# TET-catalyzed 5-carboxylcytosine promotes CTCF binding to suboptimal sequences genome-wide

**DOI:** 10.1101/480525

**Authors:** Kyster K. Nanan, David M. Sturgill, Maria F. Prigge, Morgan Thenoz, Allissa A. Dillman, Mariana D. Mandler, Shalini Oberdoerffer

## Abstract

The mechanisms supporting dynamic regulation of CTCF binding sites remain poorly understood. Here we describe the TET-catalyzed 5-methylcytosine derivative, 5-carboxylcytosine (5caC) as a factor driving new CTCF binding within genomic DNA. Through a combination of *in vivo* and *in vitro* approaches, we reveal that 5caC generally strengthens CTCF association with DNA and facilitates binding to suboptimal sequences. Dramatically, profiling of CTCF binding in a cellular model that accumulates genomic 5caC identified ∼13,000 new CTCF sites. The new sites were enriched for overlapping 5caC and were marked by an overall reduction in CTCF motif strength. As CTCF has multiple roles in gene expression, these findings have wide-reaching implications and point to induced 5caC as a potential mechanism to achieve differential CTCF binding in cells.

## Supplementary material for "TET-catalyzed 5-carboxylcytosine promotes CTCF binding to suboptimal sequences genome-wide" (part 1 of 3)

### Sheet: Sheet1
Table S2. Locations and properties of wildtype and Tdg -/- mESC CTCF peaks
chr	start	end	ID	PercGC	freqCG	induction	MaxMotifScore	quartile
chr1	4142482	4142913	KO:CTCF:00001	50.116	0.9302	COMMON	11.079	a
chr1	4332534	4332784	KO:CTCF:00002	41.2	0.8032	COMMON	20.2912	c	Fields and sample data:
chr1	4346206	4346556	KO:CTCF:00003	38.8571	1.7192	COMMON	17.3054	b
chr1	4416626	4417062	KO:CTCF:00004	43.3486	1.1494	COMMON	21.9657	c		chr	chr1	Chromosome
chr1	4491958	4492335	KO:CTCF:00005	72.679	11.4362	COMMON	8.67555	a		start	4142482	peak start
chr1	4516602	4517044	KO:CTCF:00006	40.4977	0.6803	COMMON	20.7148	c		end	4142913	peak end
chr1	4768339	4768913	KO:CTCF:00007	43.3798	0.6981	COMMON	21.211	c		ID	KO:CTCF:00001	Identifier
chr1	4769864	4770422	KO:CTCF:00008	44.4444	1.4363	COMMON	25.0898	c		PercGC	50.116	Percent GC
chr1	4780084	4780562	KO:CTCF:00009	42.0502	1.0482	COMMON	19.3137	b		freqCG	0.9302	Frequeny of CpG dinucleotide
chr1	4855598	4855960	KO:CTCF:00010	46.9613	0.554	COMMON	13.4383	a		induction	COMMON	Common (in Wt) or Induced
chr1	5017973	5018186	KO:CTCF:00011	55.8685	1.8868	INDUCED	13.3709	a		MaxMotifScore	11.079	Maximum Insulator db motif score
chr1	5070282	5070551	KO:CTCF:00012	46.0967	0.7463	COMMON	13.0478	a		quartile	a	a = low; b = mid; c = high
chr1	5103283	5103463	KO:CTCF:00013	38.8889	1.1173	COMMON	17.1322	b
chr1	5138552	5138743	KO:CTCF:00014	44.5026	0.5263	INDUCED	17.3887	b
chr1	5183551	5183877	KO:CTCF:00015	51.227	1.8462	COMMON	15.9102	b
chr1	5206877	5207130	KO:CTCF:00016	53.7549	0.7937	INDUCED	10.6379	a
chr1	5915356	5915631	KO:CTCF:00017	48	2.1898	COMMON	11.7385	a
chr1	5917879	5918137	KO:CTCF:00018	48.062	1.1673	INDUCED	6.19287	a
chr1	6135144	6135432	KO:CTCF:00019	42.0139	0.6969	COMMON	22.4819	c
chr1	6143959	6144212	KO:CTCF:00020	35.5731	0.3968	COMMON	14.9156	b
chr1	6152512	6152914	KO:CTCF:00021	45.0249	0.4988	INDUCED	19.4299	b
chr1	6272277	6272556	KO:CTCF:00022	44.086	1.0791	COMMON	17.3755	b
chr1	6382758	6383035	KO:CTCF:00023	67.87	9.4203	COMMON	17.6894	b
chr1	6406145	6406674	KO:CTCF:00024	41.5879	1.5152	COMMON	12.0992	a
chr1	6410132	6410364	KO:CTCF:00025	44.8276	2.1645	COMMON	22.4654	c
chr1	6417926	6418250	KO:CTCF:00026	40.4321	0.9288	COMMON	17.9241	b
chr1	6483306	6483595	KO:CTCF:00027	46.0208	0.6944	COMMON	7.80998	a
chr1	6859070	6859352	KO:CTCF:00028	36.8794	0.7117	COMMON	13.1831	a
chr1	6997681	6997923	KO:CTCF:00029	41.7355	0	COMMON	18.6344	b
chr1	7010243	7010488	KO:CTCF:00030	42.449	0.4098	COMMON	23.1936	c
chr1	7204748	7205243	KO:CTCF:00031	40.6061	0.8097	COMMON	25.4495	c
chr1	7218972	7219198	KO:CTCF:00032	38.0531	0	COMMON	20.0625	c
chr1	7253114	7253320	KO:CTCF:00033	52.4272	0.4878	INDUCED	8.99904	a
chr1	7396919	7397547	KO:CTCF:00034	45.5414	2.3923	COMMON	16.5143	b
chr1	7398191	7398602	KO:CTCF:00035	71.7762	8.5366	COMMON	21.0133	c
chr1	7543390	7543804	KO:CTCF:00036	40.8213	0.4843	COMMON	17.6451	b
chr1	7769654	7769866	KO:CTCF:00037	41.0377	1.4218	INDUCED	17.6165	b
chr1	8287542	8287811	KO:CTCF:00038	38.6617	0.3731	INDUCED	19.9224	b
chr1	8678841	8679049	KO:CTCF:00039	44.2308	0.9662	COMMON	7.04939	a
chr1	8760340	8760603	KO:CTCF:00040	46.0076	0.3817	COMMON	16.0605	b
chr1	9449042	9449279	KO:CTCF:00041	56.5401	0	INDUCED	19.7786	b
chr1	9469466	9469790	KO:CTCF:00042	60.4938	2.4768	COMMON	16.957	b
chr1	9541287	9541728	KO:CTCF:00043	43.7642	0.6818	COMMON	15.5799	b
chr1	9545229	9545458	KO:CTCF:00044	61.1354	7.4561	COMMON	17.6403	b
chr1	9573257	9573583	KO:CTCF:00045	46.0123	0	COMMON	16.1047	b
chr1	9621421	9621719	KO:CTCF:00046	48.9933	0.3367	INDUCED	19.4132	b
chr1	9696786	9697119	KO:CTCF:00047	35.1351	0.6024	COMMON	10.4885	a
chr1	9703124	9703413	KO:CTCF:00048	48.7889	0.3472	COMMON	18.1447	b
chr1	9729589	9729932	KO:CTCF:00049	39.6501	1.1696	INDUCED	19.0197	b
chr1	9772795	9773173	KO:CTCF:00050	38.0952	1.5915	COMMON	20.1757	c
chr1	9845884	9846115	KO:CTCF:00051	44.1558	0.8696	INDUCED	18.3883	b
chr1	9989954	9990305	KO:CTCF:00052	48.7179	0.5714	COMMON	13.1406	a
chr1	10007217	10007558	KO:CTCF:00053	43.1085	0.5882	COMMON	18.1447	b
chr1	10039446	10039760	KO:CTCF:00054	62.7389	6.3898	COMMON	12.8774	a
chr1	10089544	10089985	KO:CTCF:00055	44.6712	0.2273	COMMON	17.8217	b
chr1	10114764	10115082	KO:CTCF:00056	46.2264	1.2618	COMMON	14.9232	b
chr1	10181875	10182114	KO:CTCF:00057	42.2594	0.8403	COMMON	18.1447	b
chr1	10197060	10197288	KO:CTCF:00058	38.5965	0.8811	COMMON	20.8248	c
chr1	10397921	10398171	KO:CTCF:00059	45.2	1.2048	COMMON	19.4099	b
chr1	10488230	10488572	KO:CTCF:00060	47.6608	0.5865	COMMON	19.2287	b
chr1	10759635	10760169	KO:CTCF:00061	43.8202	0.1876	COMMON	20.5385	c
chr1	10835760	10835933	KO:CTCF:00062	37.5723	0.5814	COMMON	18.8471	b
chr1	10837252	10837439	KO:CTCF:00063	45.9893	0.5376	INDUCED	16.2668	b
chr1	11004153	11004324	KO:CTCF:00064	42.1053	1.1765	INDUCED	17.8212	b
chr1	11065194	11065496	KO:CTCF:00065	46.3576	0.3322	COMMON	14.184	b
chr1	11140024	11140209	KO:CTCF:00066	40.5405	0	COMMON	17.5268	b
chr1	11233977	11234229	KO:CTCF:00067	40.0794	0.3984	COMMON	16.2863	b
chr1	11351093	11351283	KO:CTCF:00068	43.6842	0	COMMON	10.9184	a
chr1	11385907	11386243	KO:CTCF:00069	45.2381	0.8955	COMMON	18.7846	b
chr1	11414054	11414382	KO:CTCF:00070	71.0366	11.6208	COMMON	13.651	b
chr1	11565389	11565623	KO:CTCF:00071	42.3077	2.5751	COMMON	12.2857	a
chr1	11657769	11658071	KO:CTCF:00072	35.4305	0.3322	COMMON	22.2443	c
chr1	11757935	11758133	KO:CTCF:00073	50.5051	2.5381	INDUCED	14.9156	b
chr1	11873698	11873905	KO:CTCF:00074	55.0725	0	INDUCED	19.7786	b
chr1	12699138	12699346	KO:CTCF:00075	44.7115	0.4831	COMMON	13.8981	b
chr1	12701560	12701954	KO:CTCF:00076	42.8934	1.5267	COMMON	17.2579	b
chr1	12836897	12837474	KO:CTCF:00077	41.9411	0.8681	COMMON	20.3045	c
chr1	12840499	12840657	KO:CTCF:00078	61.3924	5.0955	INDUCED	5.2102	a
chr1	12842784	12842967	KO:CTCF:00079	48.6339	0.5495	INDUCED	9.25739	a
chr1	12864092	12864501	KO:CTCF:00080	44.7433	0.4902	COMMON	18.455	b
chr1	12935825	12936129	KO:CTCF:00081	47.6974	1.9802	COMMON	20.2082	c
chr1	12990167	12990564	KO:CTCF:00082	55.6675	4.2929	COMMON	15.263	b
chr1	13050105	13050495	KO:CTCF:00083	45.8974	3.599	COMMON	21.5664	c
chr1	13052034	13052364	KO:CTCF:00084	44.8485	1.8237	COMMON	9.88135	a
chr1	13079599	13079786	KO:CTCF:00085	50.2674	0.5376	INDUCED	17.3887	b
chr1	13117813	13118083	KO:CTCF:00086	46.6667	1.487	COMMON	11.2202	a
chr1	13134344	13134778	KO:CTCF:00087	51.1521	0.9238	COMMON	19.5741	b
chr1	13138276	13138625	KO:CTCF:00088	43.8395	0.5747	COMMON	17.3097	b
chr1	13142904	13143235	KO:CTCF:00089	49.8489	3.6364	COMMON	11.934	a
chr1	13150881	13151434	KO:CTCF:00090	46.1121	1.4493	COMMON	18.5772	b
chr1	13199187	13199408	KO:CTCF:00091	46.1538	1.8182	INDUCED	13.7322	b
chr1	13227194	13227552	KO:CTCF:00092	48.0447	1.9608	COMMON	20.1366	c
chr1	13230048	13230226	KO:CTCF:00093	50	1.6949	INDUCED	17.8212	b
chr1	13355571	13355971	KO:CTCF:00094	47.25	0.7519	INDUCED	20.1366	c
chr1	13372945	13373168	KO:CTCF:00095	81.6143	10.8108	COMMON	7.59999	a
chr1	13376803	13377070	KO:CTCF:00096	45.3184	1.1278	INDUCED	17.3887	b
chr1	13500515	13500806	KO:CTCF:00097	51.5464	1.3793	COMMON	21.7892	c
chr1	13531513	13531886	KO:CTCF:00098	50.134	3.7634	COMMON	9.93955	a
chr1	13589832	13590160	KO:CTCF:00099	61.8902	10.0917	COMMON	12.9212	a
chr1	13697429	13697685	KO:CTCF:00100	43.3594	0.7843	COMMON	19.0197	b
chr1	13697896	13698166	KO:CTCF:00101	45.1852	0.3717	COMMON	9.7427	a
chr1	13706075	13706714	KO:CTCF:00102	45.5399	1.5674	COMMON	20.127	c
chr1	13784377	13784728	KO:CTCF:00103	38.4615	1.1429	COMMON	20.3834	c
chr1	13789213	13789652	KO:CTCF:00104	44.8747	2.0548	COMMON	23.866	c
chr1	13799327	13799518	KO:CTCF:00105	41.3613	0	INDUCED	8.73713	a
chr1	13839723	13840115	KO:CTCF:00106	44.3878	1.023	COMMON	17.8212	b
chr1	14177331	14177502	KO:CTCF:00107	49.7076	0	INDUCED	16.5105	b
chr1	14570704	14571048	KO:CTCF:00108	41.8605	2.0408	COMMON	9.94062	a
chr1	14686275	14686427	KO:CTCF:00109	50	0	INDUCED	14.9164	b
chr1	14706264	14706492	KO:CTCF:00110	50	0.8811	INDUCED	14.184	b
chr1	14729095	14729375	KO:CTCF:00111	38.5714	1.0753	COMMON	21.2677	c
chr1	14738554	14738726	KO:CTCF:00112	47.6744	0	INDUCED	8.87265	a
chr1	14740135	14740364	KO:CTCF:00113	54.5852	2.6316	COMMON	13.6082	b
chr1	14862480	14862695	KO:CTCF:00114	36.7442	0.9346	INDUCED	25.6646	c
chr1	14918801	14918982	KO:CTCF:00115	62.9834	5	INDUCED	11.4043	a
chr1	14980409	14980581	KO:CTCF:00116	42.4419	1.1696	INDUCED	16.6503	b
chr1	15007760	15007997	KO:CTCF:00117	33.7553	0.8475	COMMON	23.1655	c
chr1	15017687	15017932	KO:CTCF:00118	57.1429	1.6393	INDUCED	18.2316	b
chr1	15111441	15111732	KO:CTCF:00119	45.3608	0.6897	COMMON	15.0097	b
chr1	15327411	15327761	KO:CTCF:00120	46.2857	1.1461	COMMON	11.8759	a
chr1	15621926	15622293	KO:CTCF:00121	43.0518	0	COMMON	18.6285	b
chr1	15644115	15644299	KO:CTCF:00122	45.1087	1.6393	INDUCED	20.8952	c
chr1	15683669	15683963	KO:CTCF:00123	39.7959	0.6826	COMMON	18.8526	b
chr1	15719581	15719742	KO:CTCF:00124	47.8261	0.625	INDUCED	14.4017	b
chr1	15791876	15792193	KO:CTCF:00125	38.8013	1.2658	COMMON	17.1488	b
chr1	15902452	15902875	KO:CTCF:00126	48.6998	1.8957	COMMON	24.2736	c
chr1	15993624	15993852	KO:CTCF:00127	43.8596	0.4405	COMMON	17.2127	b
chr1	16006933	16007267	KO:CTCF:00128	46.1078	0.6006	COMMON	14.2229	b
chr1	16062004	16062547	KO:CTCF:00129	39.5948	0.738	COMMON	19.4607	b
chr1	16068161	16068355	KO:CTCF:00130	44.8454	0.5181	INDUCED	19.8777	b
chr1	16090860	16091056	KO:CTCF:00131	46.4286	1.0256	INDUCED	11.3167	a
chr1	16105531	16106010	KO:CTCF:00132	74.1127	13.1799	COMMON	16.9945	b
chr1	16160111	16160406	KO:CTCF:00133	43.7288	1.7007	COMMON	14.184	b
chr1	16304980	16305155	KO:CTCF:00134	50.8571	0.5747	INDUCED	17.2307	b
chr1	16433485	16433782	KO:CTCF:00135	39.0572	0.6757	COMMON	21.1324	c
chr1	16440279	16440528	KO:CTCF:00136	39.759	0.8065	COMMON	18.9225	b
chr1	16491181	16491697	KO:CTCF:00137	48.8372	1.165	COMMON	18.5772	b
chr1	16519733	16519911	KO:CTCF:00138	78.6517	14.1243	COMMON	19.299	b
chr1	16553900	16554260	KO:CTCF:00139	50	1.3928	COMMON	18.5772	b
chr1	16577742	16578035	KO:CTCF:00140	47.099	2.3973	INDUCED	14.6301	b
chr1	16631829	16632091	KO:CTCF:00141	42.3664	2.2989	COMMON	18.4774	b
chr1	16746077	16746245	KO:CTCF:00142	40.4762	0.5988	INDUCED	12.2715	a
chr1	16798230	16798653	KO:CTCF:00143	49.1726	2.1327	COMMON	23.1898	c
chr1	17113096	17113368	KO:CTCF:00144	45.9559	0.369	COMMON	10.9184	a
chr1	17123420	17123783	KO:CTCF:00145	47.1074	3.8674	COMMON	14.1102	b
chr1	17145585	17145783	KO:CTCF:00146	60.6061	5.0761	COMMON	11.6388	a
chr1	17163604	17163943	KO:CTCF:00147	41.2979	1.7751	COMMON	22.6341	c
chr1	17629680	17629879	KO:CTCF:00148	41.206	1.5152	COMMON	17.426	b
chr1	17978124	17978436	KO:CTCF:00149	46.1538	0.6431	COMMON	14.184	b
chr1	17980642	17980944	KO:CTCF:00150	38.7417	0.9967	COMMON	18.9951	b
chr1	18013042	18013315	KO:CTCF:00151	37.3626	0	COMMON	18.0635	b
chr1	18106227	18106492	KO:CTCF:00152	36.9811	0.7576	COMMON	22.2766	c
chr1	18106773	18107074	KO:CTCF:00153	39.2027	1	COMMON	19.5056	b
chr1	18288930	18289192	KO:CTCF:00154	38.1679	1.1494	COMMON	20.0272	c
chr1	18290096	18290353	KO:CTCF:00155	40.4669	1.1719	INDUCED	12.7047	a
chr1	18412819	18413020	KO:CTCF:00156	45.2736	0.5	INDUCED	10.4382	a
chr1	18610736	18610928	KO:CTCF:00157	43.75	0.5236	INDUCED	11.7058	a
chr1	18793719	18793959	KO:CTCF:00158	46.25	0.4184	COMMON	13.2015	a
chr1	18976776	18977029	KO:CTCF:00159	37.9447	1.1905	INDUCED	14.4545	b
chr1	19056382	19056637	KO:CTCF:00160	45.4902	1.1811	COMMON	13.2034	a
chr1	19149812	19150026	KO:CTCF:00161	42.9907	0	INDUCED	19.5424	b
chr1	19179089	19179335	KO:CTCF:00162	38.6179	0.8163	COMMON	22.7859	c
chr1	19192568	19192811	KO:CTCF:00163	55.5556	0.8264	INDUCED	12.5053	a
chr1	19205631	19205989	KO:CTCF:00164	41.6201	2.8011	COMMON	17.9509	b
chr1	19206296	19206493	KO:CTCF:00165	39.5939	3.0612	COMMON	12.9852	a
chr1	19232900	19233092	KO:CTCF:00166	48.4375	0.5236	INDUCED	5.84933	a
chr1	19290202	19290495	KO:CTCF:00167	41.2969	0.6849	COMMON	14.6063	b
chr1	19577284	19577436	KO:CTCF:00168	43.4211	0.6623	INDUCED	14.8312	b
chr1	20311552	20311780	KO:CTCF:00169	39.0351	0.4405	COMMON	23.098	c
chr1	20450160	20450446	KO:CTCF:00170	48.2517	2.807	COMMON	13.8504	b
chr1	20513724	20514022	KO:CTCF:00171	38.255	0.6734	COMMON	24.2551	c
chr1	20544567	20544903	KO:CTCF:00172	48.8095	0.8955	COMMON	13.2707	a
chr1	20554435	20554772	KO:CTCF:00173	42.4332	1.1905	COMMON	22.1947	c
chr1	20612709	20613260	KO:CTCF:00174	46.098	1.6364	COMMON	21.5595	c
chr1	20700059	20700339	KO:CTCF:00175	42.5	0.3584	COMMON	19.9035	b
chr1	20738579	20738780	KO:CTCF:00176	45.2736	0.5	INDUCED	17.0981	b
chr1	20751120	20751340	KO:CTCF:00177	43.6364	1.3699	INDUCED	22.5905	c
chr1	20762249	20762603	KO:CTCF:00178	44.6328	0.5666	COMMON	20.9174	c
chr1	20801769	20802056	KO:CTCF:00179	42.5087	0.6993	COMMON	20.0143	c
chr1	20891015	20891207	KO:CTCF:00180	60.9375	4.712	COMMON	7.51831	a
chr1	20909540	20909787	KO:CTCF:00181	45.749	2.8455	COMMON	8.47808	a
chr1	20933473	20933805	KO:CTCF:00182	46.3855	2.1148	COMMON	17.7643	b
chr1	20938963	20939437	KO:CTCF:00183	41.9831	1.0571	COMMON	14.1743	b
chr1	20943026	20943338	KO:CTCF:00184	44.8718	0.6431	COMMON	20.9174	c
chr1	20974723	20974989	KO:CTCF:00185	43.2331	0.7547	INDUCED	16.3639	b
chr1	21080506	21080764	KO:CTCF:00186	49.6124	1.1673	COMMON	6.71311	a
chr1	21101237	21101576	KO:CTCF:00187	49.8525	1.1834	COMMON	19.709	b
chr1	21128643	21128907	KO:CTCF:00188	46.5909	0.3802	COMMON	20.0865	c
chr1	21161791	21162142	KO:CTCF:00189	41.5954	1.4286	COMMON	18.4317	b
chr1	21166141	21166569	KO:CTCF:00190	54.4393	3.9813	COMMON	11.1579	a
chr1	21213519	21213855	KO:CTCF:00191	50.8929	0.597	COMMON	19.262	b
chr1	21218351	21218789	KO:CTCF:00192	53.8813	3.4325	COMMON	20.3759	c
chr1	21271471	21271703	KO:CTCF:00193	55.6034	2.1645	COMMON	22.7157	c
chr1	21276188	21276603	KO:CTCF:00194	50.6024	0.4831	COMMON	19.262	b
chr1	21344360	21344828	KO:CTCF:00195	48.0769	2.1413	COMMON	21.8319	c
chr1	21411184	21411571	KO:CTCF:00196	44.186	1.2953	COMMON	17.3054	b
chr1	21461087	21461421	KO:CTCF:00197	47.3054	3.6036	COMMON	17.6693	b
chr1	21522093	21522393	KO:CTCF:00198	46.6667	3.01	COMMON	16.6364	b
chr1	21961259	21961566	KO:CTCF:00199	76.873	13.3987	INDUCED	7.12147	a
chr1	21983130	21983349	KO:CTCF:00200	47.4886	0	INDUCED	13.8705	b
chr1	22105570	22105861	KO:CTCF:00201	46.7354	1.0345	COMMON	13.651	b
chr1	22268987	22269367	KO:CTCF:00202	40.7895	1.0554	COMMON	24.2233	c
chr1	22358351	22358545	KO:CTCF:00203	45.8763	0.5181	COMMON	10.8509	a
chr1	22373359	22373601	KO:CTCF:00204	47.9339	2.9046	INDUCED	10.5241	a
chr1	22377508	22378014	KO:CTCF:00205	43.6759	0.7921	COMMON	14.8586	b
chr1	22386426	22386664	KO:CTCF:00206	39.4958	1.2658	COMMON	18.1447	b
chr1	22487331	22487667	KO:CTCF:00207	42.2619	1.4925	COMMON	21.761	c
chr1	22497946	22498155	KO:CTCF:00208	45.933	0.9615	INDUCED	17.3887	b
chr1	23061959	23062499	KO:CTCF:00209	46.2963	2.0408	COMMON	18.773	b
chr1	23114902	23115226	KO:CTCF:00210	45.0617	0.3096	COMMON	19.5535	b
chr1	23168602	23168851	KO:CTCF:00211	39.759	0.8065	COMMON	18.1447	b
chr1	23286821	23287099	KO:CTCF:00212	43.5252	1.083	COMMON	18.8456	b
chr1	23301104	23301260	KO:CTCF:00213	50	5.8065	INDUCED	17.0772	b
chr1	23453236	23453391	KO:CTCF:00214	47.0968	0	INDUCED	18.1447	b
chr1	23675122	23675289	KO:CTCF:00215	44.3114	0.6024	INDUCED	8.46332	a
chr1	23684528	23684794	KO:CTCF:00216	51.8797	0	COMMON	20.6444	c
chr1	23705532	23705864	KO:CTCF:00217	47.5904	1.2085	COMMON	24.6319	c
chr1	23762720	23763175	KO:CTCF:00218	70.1099	11.2335	COMMON	17.2167	b
chr1	23792768	23793127	KO:CTCF:00219	50.1393	0.838	COMMON	23.7512	c
chr1	23818709	23818871	KO:CTCF:00220	50.6173	0	INDUCED	10.7833	a
chr1	23827044	23827430	KO:CTCF:00221	49.4819	2.0779	COMMON	20.0664	c
chr1	23850458	23850677	KO:CTCF:00222	39.2694	1.8349	INDUCED	17.8212	b
chr1	23959450	23959677	KO:CTCF:00223	55.9471	1.7699	INDUCED	8.93129	a
chr1	23995379	23995781	KO:CTCF:00224	49.2537	0.9975	COMMON	14.6063	b
chr1	24001568	24001776	KO:CTCF:00225	46.6346	0.9662	INDUCED	17.8212	b
chr1	24076281	24076479	KO:CTCF:00226	54.0404	4.0609	INDUCED	13.6943	b
chr1	24134831	24135164	KO:CTCF:00227	41.7417	0.3012	COMMON	19.7743	b
chr1	24137110	24137599	KO:CTCF:00228	46.2168	0.8197	COMMON	18.3571	b
chr1	24171522	24171792	KO:CTCF:00229	40	0.7435	COMMON	19.9631	c
chr1	24175191	24175466	KO:CTCF:00230	48.7273	1.0949	COMMON	10.9649	a
chr1	24249113	24249495	KO:CTCF:00231	41.3613	0.5249	COMMON	19.0828	b
chr1	24297455	24297696	KO:CTCF:00232	44.8133	0	COMMON	15.1576	b
chr1	24300769	24301041	KO:CTCF:00233	43.0147	0.738	COMMON	17.5458	b
chr1	24302660	24303045	KO:CTCF:00234	48.3117	2.0833	COMMON	17.3245	b
chr1	24337575	24337964	KO:CTCF:00235	46.2725	1.0309	COMMON	7.33074	a
chr1	24367577	24367899	KO:CTCF:00236	35.4037	1.8692	COMMON	19.7167	b
chr1	24374981	24375226	KO:CTCF:00237	40.8163	0.8197	COMMON	16.2863	b
chr1	24378587	24378775	KO:CTCF:00238	45.2128	1.0695	COMMON	22.0446	c
chr1	24633683	24634103	KO:CTCF:00239	44.2857	2.148	COMMON	13.4383	a
chr1	24678375	24678765	KO:CTCF:00240	62.8205	8.9974	COMMON	11.6135	a
chr1	24716903	24717209	KO:CTCF:00241	49.6732	1.6393	COMMON	17.5939	b
chr1	24901336	24901656	KO:CTCF:00242	43.75	0.627	COMMON	24.153	c
chr1	25237142	25237344	KO:CTCF:00243	44.0594	0.995	INDUCED	4.29932	a
chr1	25510271	25510801	KO:CTCF:00244	42.0755	1.1342	COMMON	23.1264	c
chr1	25696796	25697131	KO:CTCF:00245	37.6119	0.5988	COMMON	18.1447	b
chr1	25826751	25827401	KO:CTCF:00246	40.3077	1.6949	COMMON	12.4042	a
chr1	25885128	25885363	KO:CTCF:00247	42.1277	0.8547	COMMON	16.49	b
chr1	26524557	26524828	KO:CTCF:00248	51.6605	0.3704	COMMON	10.9541	a
chr1	26899874	26900192	KO:CTCF:00249	48.4277	0.9464	INDUCED	20.2464	c
chr1	26902445	26902605	KO:CTCF:00250	44.375	0	INDUCED	21.4835	c
chr1	27307504	27307783	KO:CTCF:00251	43.0108	2.518	COMMON	19.7744	b
chr1	27900337	27900575	KO:CTCF:00252	40.3361	0.8439	INDUCED	21.024	c
chr1	28392174	28392382	KO:CTCF:00253	48.0769	0	INDUCED	7.97757	a
chr1	28431164	28431374	KO:CTCF:00254	46.6667	0.4785	INDUCED	16.7875	b
chr1	29253989	29254161	KO:CTCF:00255	46.5116	0	INDUCED	9.12612	a
chr1	29265020	29265236	KO:CTCF:00256	48.6111	0.9302	INDUCED	8.28994	a
chr1	30259426	30259874	KO:CTCF:00257	43.3036	0.8949	COMMON	18.3883	b
chr1	30584906	30585137	KO:CTCF:00258	36.7965	1.3043	COMMON	14.8805	b
chr1	30596179	30596429	KO:CTCF:00259	40.8	1.2048	COMMON	20.4562	c
chr1	30696405	30696651	KO:CTCF:00260	43.9024	0	COMMON	19.2896	b
chr1	30700519	30700710	KO:CTCF:00261	47.1204	2.6316	INDUCED	22.6125	c
chr1	30740896	30741151	KO:CTCF:00262	42.3529	0.3937	COMMON	12.7218	a
chr1	30771895	30772080	KO:CTCF:00263	55.1351	0.5435	INDUCED	22.0954	c
chr1	30778509	30778980	KO:CTCF:00264	43.3121	2.3404	COMMON	21.5083	c
chr1	30780326	30780615	KO:CTCF:00265	42.2145	2.0833	COMMON	18.5772	b
chr1	30913817	30914012	KO:CTCF:00266	52.8205	4.6392	INDUCED	17.0772	b
chr1	30920774	30921132	KO:CTCF:00267	42.1788	0	COMMON	19.6241	b
chr1	30930865	30931232	KO:CTCF:00268	45.7766	0.8197	COMMON	19.8637	b
chr1	30948410	30948652	KO:CTCF:00269	44.2149	2.0747	COMMON	11.4877	a
chr1	31153118	31153325	KO:CTCF:00270	48.3092	0.9709	INDUCED	17.0415	b
chr1	31154026	31154291	KO:CTCF:00271	42.2642	1.5152	COMMON	16.3576	b
chr1	31210198	31210458	KO:CTCF:00272	37.6923	1.5444	COMMON	14.0328	b
chr1	31835392	31835548	KO:CTCF:00273	48.0769	0.6452	INDUCED	12.4955	a
chr1	31891959	31892238	KO:CTCF:00274	44.086	0	COMMON	18.2687	b
chr1	31995926	31996140	KO:CTCF:00275	44.8598	0.4695	INDUCED	16.9133	b
chr1	32700192	32700452	KO:CTCF:00276	38.4615	0.7722	COMMON	18.1447	b
chr1	32964969	32965428	KO:CTCF:00277	42.9194	0.655	COMMON	23.6553	c
chr1	33022852	33023209	KO:CTCF:00278	42.0168	1.1236	COMMON	17.5932	b
chr1	33203560	33203742	KO:CTCF:00279	40.1099	0.5525	INDUCED	10.0105	a
chr1	33536560	33536910	KO:CTCF:00280	41.1429	1.1461	COMMON	21.979	c
chr1	33565650	33566175	KO:CTCF:00281	48.1905	1.145	COMMON	11.7058	a
chr1	33597157	33597343	KO:CTCF:00282	41.9355	0	INDUCED	20.6102	c
chr1	33672563	33672928	KO:CTCF:00283	43.0137	0.8242	COMMON	18.1447	b
chr1	33684500	33684784	KO:CTCF:00284	41.1972	1.0601	COMMON	22.1415	c
chr1	33702402	33702570	KO:CTCF:00285	46.4286	0.5988	INDUCED	15.1578	b
chr1	33739330	33739728	KO:CTCF:00286	46.9849	2.7708	COMMON	21.1922	c
chr1	33742815	33743386	KO:CTCF:00287	46.7601	1.5789	COMMON	17.2717	b
chr1	33842089	33842241	KO:CTCF:00288	46.7105	1.9868	INDUCED	17.8212	b
chr1	33847004	33847209	KO:CTCF:00289	42.9268	0.4902	INDUCED	12.7157	a
chr1	33874638	33874796	KO:CTCF:00290	50	1.2739	INDUCED	15.3184	b
chr1	33875708	33876284	KO:CTCF:00291	40.9722	1.0435	COMMON	17.1205	b
chr1	33883577	33883782	KO:CTCF:00292	55.122	5.3922	INDUCED	6.89374	a
chr1	33892626	33893313	KO:CTCF:00293	44.9782	2.4781	COMMON	25.0903	c
chr1	33907497	33907755	KO:CTCF:00294	75.1938	11.6732	COMMON	9.67806	a
chr1	33944008	33944308	KO:CTCF:00295	51.3333	0.3344	COMMON	11.1059	a
chr1	33947876	33948186	KO:CTCF:00296	51.9355	0.3236	INDUCED	12.7375	a
chr1	33964637	33964924	KO:CTCF:00297	46.3415	1.3986	COMMON	20.3059	c
chr1	33966376	33966697	KO:CTCF:00298	42.9907	1.25	COMMON	25.4709	c
chr1	34005566	34005965	KO:CTCF:00299	48.6216	1.2563	COMMON	8.9665	a
chr1	34011031	34011346	KO:CTCF:00300	60.9524	3.8217	COMMON	9.56168	a
chr1	34061136	34061427	KO:CTCF:00301	51.2027	0.6897	COMMON	13.4383	a
chr1	34068373	34068691	KO:CTCF:00302	47.4843	1.2618	COMMON	23.0119	c
chr1	34093516	34094067	KO:CTCF:00303	42.4682	1.2727	COMMON	14.9156	b
chr1	34164606	34165274	KO:CTCF:00304	44.9102	2.099	COMMON	18.979	b
chr1	34189962	34190377	KO:CTCF:00305	51.0843	1.9324	COMMON	22.7846	c
chr1	34201557	34201760	KO:CTCF:00306	37.931	1.4851	COMMON	21.6962	c
chr1	34218300	34218699	KO:CTCF:00307	48.1203	1.7588	COMMON	25.7046	c
chr1	34290879	34291134	KO:CTCF:00308	37.6471	0.3937	COMMON	15.1477	b
chr1	34291412	34291650	KO:CTCF:00309	42.8571	1.6878	INDUCED	9.69042	a
chr1	34409936	34410238	KO:CTCF:00310	44.0397	1.6611	COMMON	22.4646	c
chr1	34442077	34442270	KO:CTCF:00311	40.9326	0	INDUCED	14.8342	b
chr1	34462894	34463179	KO:CTCF:00312	57.8947	1.4085	COMMON	19.2809	b
chr1	34485917	34486216	KO:CTCF:00313	54.1806	3.0201	COMMON	8.34614	a
chr1	34487478	34487672	KO:CTCF:00314	45.8763	0.5181	INDUCED	18.3726	b
chr1	34511115	34511492	KO:CTCF:00315	50.9284	1.0638	COMMON	16.773	b
chr1	34541225	34541546	KO:CTCF:00316	46.1059	0	COMMON	16.6615	b
chr1	34602329	34602751	KO:CTCF:00317	53.7915	1.9002	COMMON	26.209	c
chr1	34642381	34643016	KO:CTCF:00318	49.4488	1.8927	COMMON	14.112	b
chr1	34664890	34665112	KO:CTCF:00319	52.7027	3.1674	INDUCED	8.28994	a
chr1	34700698	34701242	KO:CTCF:00320	51.4706	1.4733	COMMON	24.8267	c
chr1	34738208	34738727	KO:CTCF:00321	49.1329	1.3514	COMMON	26.3003	c
chr1	34775555	34775886	KO:CTCF:00322	47.1299	1.8182	COMMON	11.2957	a
chr1	34776511	34776744	KO:CTCF:00323	47.6395	1.2931	INDUCED	20.9174	c
chr1	34791809	34792022	KO:CTCF:00324	51.1737	0.9434	INDUCED	18.5772	b
chr1	34798587	34798745	KO:CTCF:00325	39.8734	0.6369	INDUCED	16.503	b
chr1	34867206	34867555	KO:CTCF:00326	40.1146	0.5747	COMMON	20.9174	c
chr1	34891660	34891838	KO:CTCF:00327	53.3708	1.6949	COMMON	13.1531	a
chr1	34893931	34894083	KO:CTCF:00328	51.9737	0.6623	INDUCED	10.6786	a
chr1	34896939	34897248	KO:CTCF:00329	43.3657	1.2987	COMMON	19.6914	b
chr1	34912044	34912264	KO:CTCF:00330	51.3636	0.9132	COMMON	9.63086	a
chr1	34988287	34988660	KO:CTCF:00331	53.8874	1.3441	INDUCED	10.8912	a
chr1	35032646	35032943	KO:CTCF:00332	43.0976	0.6757	COMMON	18.6017	b
chr1	35266667	35266939	KO:CTCF:00333	50.3676	2.214	INDUCED	18.7125	b
chr1	35383817	35384032	KO:CTCF:00334	48.3721	0.9346	COMMON	6.81263	a
chr1	35385243	35385764	KO:CTCF:00335	49.904	1.3462	COMMON	21.1953	c
chr1	35388205	35388644	KO:CTCF:00336	48.0638	0.9132	COMMON	8.70856	a
chr1	35392549	35392804	KO:CTCF:00337	54.5098	0.7874	INDUCED	17.0973	b
chr1	35447414	35447639	KO:CTCF:00338	48	0	INDUCED	14.7127	b
chr1	35465149	35465348	KO:CTCF:00339	48.2412	0.5051	INDUCED	21.3453	c
chr1	35475971	35476143	KO:CTCF:00340	40.6977	0.5848	INDUCED	14.6063	b
chr1	35478299	35478595	KO:CTCF:00341	41.5541	0.339	COMMON	19.4152	b
chr1	35495459	35495651	KO:CTCF:00342	51.0417	0	INDUCED	6.42671	a
chr1	35715969	35716415	KO:CTCF:00343	50.8969	1.573	COMMON	18.715	b
chr1	35726669	35726975	KO:CTCF:00344	53.9216	0.3279	COMMON	20.2446	c
chr1	35765650	35765819	KO:CTCF:00345	49.1124	0.5952	INDUCED	18.3229	b
chr1	35839451	35839859	KO:CTCF:00346	50.4902	1.2285	COMMON	15.6917	b
chr1	35846573	35847050	KO:CTCF:00347	51.782	0.8403	COMMON	12.7188	a
chr1	35915039	35915209	KO:CTCF:00348	45.8824	1.1834	INDUCED	18.1447	b
chr1	35980741	35980922	KO:CTCF:00349	38.674	0.5556	INDUCED	17.8212	b
chr1	36010207	36010408	KO:CTCF:00350	48.2587	2.5	INDUCED	19.8285	b
chr1	36064861	36065221	KO:CTCF:00351	52.5	3.6212	COMMON	8.98967	a
chr1	36134638	36134916	KO:CTCF:00352	45.6835	1.083	COMMON	18.8195	b
chr1	36145155	36145395	KO:CTCF:00353	42.0833	0.4184	INDUCED	18.1447	b
chr1	36149329	36149809	KO:CTCF:00354	47.7083	0.4175	COMMON	13.0628	a
chr1	36252781	36253209	KO:CTCF:00355	47.6636	1.4052	COMMON	19.0082	b
chr1	36254641	36255026	KO:CTCF:00356	56.3636	3.3854	COMMON	11.8022	a
chr1	36256129	36256603	KO:CTCF:00357	42.1941	1.0571	COMMON	23.7735	c
chr1	36277249	36277812	KO:CTCF:00358	52.9307	1.0676	COMMON	17.6042	b
chr1	36279193	36279578	KO:CTCF:00359	49.6104	0.7812	COMMON	23.6181	c
chr1	36321814	36322078	KO:CTCF:00360	51.1364	1.9011	COMMON	16.9665	b
chr1	36324096	36324380	KO:CTCF:00361	52.8169	1.0601	COMMON	17.3609	b
chr1	36454458	36454855	KO:CTCF:00362	46.0957	0.5051	COMMON	15.1578	b
chr1	36471729	36472026	KO:CTCF:00363	64.9832	7.4324	COMMON	13.587	b
chr1	36492543	36492725	KO:CTCF:00364	59.3407	1.105	INDUCED	13.5751	b
chr1	36501276	36501757	KO:CTCF:00365	52.8067	1.0417	COMMON	19.405	b
chr1	36511305	36511691	KO:CTCF:00366	52.0725	3.6364	COMMON	13.129	a
chr1	36513810	36514049	KO:CTCF:00367	44.7699	0.4202	COMMON	14.3306	b
chr1	36545919	36546120	KO:CTCF:00368	53.2338	3.5	INDUCED	5.07556	a
chr1	36547186	36547692	KO:CTCF:00369	59.2885	5.1485	COMMON	11.6653	a
chr1	36557088	36557505	KO:CTCF:00370	63.0695	5.2885	COMMON	13.9835	b
chr1	36616005	36616327	KO:CTCF:00371	46.5839	1.5576	COMMON	18.5772	b
chr1	36634968	36635322	KO:CTCF:00372	57.0621	1.4164	COMMON	17.8725	b
chr1	36672092	36672296	KO:CTCF:00373	52.9412	1.4778	INDUCED	17.8212	b
chr1	36684023	36684525	KO:CTCF:00374	49.4024	2.7944	COMMON	16.7257	b
chr1	36709297	36709498	KO:CTCF:00375	51.7413	2	INDUCED	17.7561	b
chr1	36737147	36737698	KO:CTCF:00376	46.2795	1.0909	COMMON	22.5233	c
chr1	36744525	36744948	KO:CTCF:00377	53.1915	2.8436	COMMON	20.2641	c
chr1	36746457	36746861	KO:CTCF:00378	54.2079	3.7221	COMMON	13.138	a
chr1	36758651	36758858	KO:CTCF:00379	57.971	1.9417	INDUCED	8.15456	a
chr1	36784581	36785076	KO:CTCF:00380	49.2929	3.4413	COMMON	19.291	b
chr1	36786411	36786762	KO:CTCF:00381	50.7123	2	COMMON	13.651	b
chr1	36822040	36822239	KO:CTCF:00382	42.2111	2.0202	COMMON	16.5981	b
chr1	36823672	36823840	KO:CTCF:00383	47.619	1.1976	INDUCED	14.9996	b
chr1	36848095	36848381	KO:CTCF:00384	47.5524	0.3509	COMMON	15.3184	b
chr1	36930109	36930291	KO:CTCF:00385	54.3956	0.5525	INDUCED	14.9156	b
chr1	37151949	37152238	KO:CTCF:00386	48.7889	2.7778	COMMON	14.6063	b
chr1	37175475	37175701	KO:CTCF:00387	53.5398	2.2222	INDUCED	10.352	a
chr1	37194556	37194887	KO:CTCF:00388	45.6193	0.6061	COMMON	17.6915	b
chr1	37250637	37251228	KO:CTCF:00389	44.3316	0.678	COMMON	24.8083	c
chr1	37258515	37258775	KO:CTCF:00390	43.4615	0	COMMON	18.6064	b
chr1	37272361	37272872	KO:CTCF:00391	48.5323	1.3725	COMMON	24.1536	c
chr1	37329210	37329481	KO:CTCF:00392	54.6125	0.7407	COMMON	14.184	b
chr1	37329558	37329766	KO:CTCF:00393	44.7115	0.4831	INDUCED	2.10029	a
chr1	37401723	37402050	KO:CTCF:00394	49.5413	0.6135	COMMON	19.9149	b
chr1	37419391	37420046	KO:CTCF:00395	46.2595	0.3058	COMMON	14.184	b
chr1	37448174	37448725	KO:CTCF:00396	44.1016	1.4545	COMMON	18.7466	b
chr1	37479124	37479419	KO:CTCF:00397	46.4407	2.381	COMMON	9.00308	a
chr1	37634478	37635049	KO:CTCF:00398	45.1839	0.7018	COMMON	20.1428	c
chr1	37636324	37636706	KO:CTCF:00399	44.5026	0.5249	COMMON	20.1688	c
chr1	37639205	37639560	KO:CTCF:00400	51.2676	1.6949	COMMON	21.3541	c
chr1	37654039	37654329	KO:CTCF:00401	43.1034	1.0381	COMMON	18.5772	b
chr1	37654625	37654821	KO:CTCF:00402	43.8776	0.5128	INDUCED	20.9174	c
chr1	37675440	37675744	KO:CTCF:00403	55.2632	1.3201	COMMON	12.4803	a
chr1	37678374	37678766	KO:CTCF:00404	54.0816	0.7673	COMMON	25.4556	c
chr1	37690712	37690987	KO:CTCF:00405	44.3636	0.7299	COMMON	20.83	c
chr1	37705203	37705429	KO:CTCF:00406	39.823	0	COMMON	17.6777	b
chr1	37708290	37708652	KO:CTCF:00407	47.2376	0.831	COMMON	19.2284	b
chr1	37708715	37708869	KO:CTCF:00408	58.4416	1.3072	INDUCED	14.4769	b
chr1	37719871	37720125	KO:CTCF:00409	77.1654	13.0435	COMMON	8.75669	a
chr1	37867102	37867428	KO:CTCF:00410	39.2638	0.3077	COMMON	21.8916	c
chr1	37903208	37903575	KO:CTCF:00411	49.0463	1.3661	COMMON	20.6541	c
chr1	37931767	37932157	KO:CTCF:00412	52.0513	0.7712	COMMON	14.3388	b
chr1	37965610	37965875	KO:CTCF:00413	51.6981	2.2727	COMMON	8.93852	a
chr1	37985763	37986146	KO:CTCF:00414	51.436	0.7853	COMMON	16.2388	b
chr1	37997837	37998154	KO:CTCF:00415	67.5079	12.0253	COMMON	7.56952	a
chr1	38063585	38063737	KO:CTCF:00416	39.4737	0.6623	INDUCED	17.8212	b
chr1	38129989	38130329	KO:CTCF:00417	70.2941	12.3894	COMMON	20.5358	c
chr1	38150357	38150513	KO:CTCF:00418	51.2821	1.2903	INDUCED	8.46332	a
chr1	38185504	38185902	KO:CTCF:00419	44.4724	1.7632	COMMON	22.6151	c
chr1	38202784	38203169	KO:CTCF:00420	49.6104	1.0417	COMMON	17.0471	b
chr1	38252707	38253044	KO:CTCF:00421	40.0593	0.8929	COMMON	19.262	b
chr1	38264662	38264919	KO:CTCF:00422	43.1907	0.7812	COMMON	14.184	b
chr1	38307243	38307634	KO:CTCF:00423	48.0818	2.8205	COMMON	13.651	b
chr1	38392916	38393239	KO:CTCF:00424	42.1053	0.9317	COMMON	17.6622	b
chr1	38654999	38655307	KO:CTCF:00425	46.4286	0.3257	COMMON	18.0635	b
chr1	38711371	38711681	KO:CTCF:00426	48.0645	1.6181	COMMON	13.4754	a
chr1	38720297	38720622	KO:CTCF:00427	49.5385	2.1605	COMMON	9.72183	a
chr1	38767872	38768336	KO:CTCF:00428	48.9224	3.0238	COMMON	23.5572	c
chr1	38769899	38770273	KO:CTCF:00429	47.5936	1.3405	COMMON	20.9715	c
chr1	38778368	38778599	KO:CTCF:00430	49.3506	0.4348	COMMON	14.184	b
chr1	38787480	38787850	KO:CTCF:00431	51.8919	1.355	COMMON	14.8944	b
chr1	38788834	38789300	KO:CTCF:00432	43.133	0.8602	COMMON	21.1221	c
chr1	38799406	38799732	KO:CTCF:00433	45.3988	0.6154	COMMON	21.72	c
chr1	38834794	38835240	KO:CTCF:00434	46.6368	0.8989	COMMON	14.6532	b
chr1	38856219	38856750	KO:CTCF:00435	43.1262	1.1321	COMMON	16.4551	b
chr1	38862085	38862578	KO:CTCF:00436	46.4503	0.813	COMMON	12.7957	a
chr1	38934609	38935127	KO:CTCF:00437	45.5598	1.354	COMMON	18.3988	b
chr1	38936754	38937267	KO:CTCF:00438	47.7583	1.7578	COMMON	13.9218	b
chr1	39001092	39001587	KO:CTCF:00439	44.4444	1.0121	COMMON	19.0385	b
chr1	39010595	39011042	KO:CTCF:00440	52.7964	2.6906	COMMON	19.4008	b
chr1	39048718	39048944	KO:CTCF:00441	46.0177	1.3333	COMMON	18.1447	b
chr1	39094024	39094311	KO:CTCF:00442	51.9164	1.3986	COMMON	3.5702	a
chr1	39133695	39133926	KO:CTCF:00443	48.9177	0	INDUCED	14.8645	b
chr1	39180568	39181019	KO:CTCF:00444	41.2417	0.6667	COMMON	18.1447	b
chr1	39196705	39196978	KO:CTCF:00445	43.956	1.8382	COMMON	9.54361	a
chr1	39206884	39207259	KO:CTCF:00446	49.3333	1.8717	COMMON	15.5875	b
chr1	39217626	39218082	KO:CTCF:00447	41.886	0.6593	COMMON	18.3048	b
chr1	39230002	39230453	KO:CTCF:00448	46.7849	0.6667	COMMON	18.8051	b
chr1	39253863	39254077	KO:CTCF:00449	57.4766	0.939	COMMON	19.3953	b
chr1	39340672	39341030	KO:CTCF:00450	48.8827	1.9608	COMMON	22.3057	c
chr1	39345064	39345241	KO:CTCF:00451	54.2373	3.4091	INDUCED	9.66184	a
chr1	39352810	39353050	KO:CTCF:00452	42.9167	0	COMMON	20.9174	c
chr1	39362224	39362403	KO:CTCF:00453	59.7765	3.3708	COMMON	8.65521	a
chr1	39392175	39392693	KO:CTCF:00454	51.1583	0.7737	COMMON	22.1572	c
chr1	39416483	39416734	KO:CTCF:00455	40.6375	0.4	INDUCED	18.0635	b
chr1	39429069	39429291	KO:CTCF:00456	48.6486	1.81	INDUCED	13.2613	a
chr1	39432180	39432426	KO:CTCF:00457	46.748	0.4082	COMMON	18.5772	b
chr1	39497108	39497299	KO:CTCF:00458	49.2147	0.5263	INDUCED	21.3257	c
chr1	39497704	39498268	KO:CTCF:00459	46.0993	2.3091	COMMON	20.4722	c
chr1	39504307	39504554	KO:CTCF:00460	43.3198	0.4065	COMMON	18.5772	b
chr1	39522583	39522908	KO:CTCF:00461	48.9231	1.2346	COMMON	25.866	c
chr1	39527411	39527913	KO:CTCF:00462	49.004	1.3972	COMMON	19.5145	b
chr1	39530200	39530661	KO:CTCF:00463	47.0716	1.7391	COMMON	20.83	c
chr1	39540662	39540883	KO:CTCF:00464	44.3439	0	COMMON	12.7067	a
chr1	39611511	39611736	KO:CTCF:00465	43.1111	1.7857	COMMON	14.6078	b
chr1	39614924	39615413	KO:CTCF:00466	49.8978	2.459	COMMON	17.316	b
chr1	39641573	39641998	KO:CTCF:00467	47.7647	2.1226	COMMON	19.7757	b
chr1	39650849	39651170	KO:CTCF:00468	67.6012	8.75	COMMON	13.6262	b
chr1	39664335	39664647	KO:CTCF:00469	47.7564	0.9646	COMMON	15.2811	b
chr1	39680615	39680890	KO:CTCF:00470	49.0909	1.0949	COMMON	14.4831	b
chr1	39685913	39686146	KO:CTCF:00471	49.7854	0	COMMON	18.7597	b
chr1	39761467	39761683	KO:CTCF:00472	53.2407	1.3953	COMMON	13.5603	a
chr1	39911554	39911839	KO:CTCF:00473	44.2105	1.0563	COMMON	19.3572	b
chr1	39936561	39936895	KO:CTCF:00474	50.8982	3.3033	COMMON	10.5248	a
chr1	39949321	39949485	KO:CTCF:00475	49.3902	1.227	INDUCED	8.16437	a
chr1	40000792	40001240	KO:CTCF:00476	48.4375	1.3423	COMMON	19.8138	b
chr1	40095478	40096104	KO:CTCF:00477	43.77	0.96	COMMON	13.651	b
chr1	40115168	40115645	KO:CTCF:00478	42.1384	1.8908	COMMON	12.1827	a
chr1	40116409	40116741	KO:CTCF:00479	51.506	2.1148	COMMON	16.8488	b
chr1	40290639	40290915	KO:CTCF:00480	53.6232	2.1818	COMMON	10.9277	a
chr1	40293962	40294247	KO:CTCF:00481	42.4561	1.7606	COMMON	18.8051	b
chr1	40378759	40379191	KO:CTCF:00482	46.9907	2.0882	COMMON	20.4249	c
chr1	40379901	40380563	KO:CTCF:00483	48.7915	1.3616	COMMON	15.5842	b
chr1	40537692	40537862	KO:CTCF:00484	41.7647	1.1834	INDUCED	15.0377	b
chr1	40544729	40544966	KO:CTCF:00485	38.8186	0.8475	COMMON	25.4879	c
chr1	40579731	40580171	KO:CTCF:00486	47.2727	1.5945	COMMON	22.0586	c
chr1	40657999	40658364	KO:CTCF:00487	47.9452	1.9231	COMMON	12.6403	a
chr1	40677408	40677634	KO:CTCF:00488	51.7699	1.7778	INDUCED	10.7127	a
chr1	40764132	40764316	KO:CTCF:00489	42.3913	0	INDUCED	20.7387	c
chr1	40768627	40769001	KO:CTCF:00490	50.2674	1.6086	COMMON	9.78563	a
chr1	40797395	40797722	KO:CTCF:00491	47.7064	1.5337	COMMON	24.7283	c
chr1	40802707	40803091	KO:CTCF:00492	40.1042	0.7833	COMMON	24.9556	c
chr1	40844682	40845193	KO:CTCF:00493	44.4227	0.1961	COMMON	25.0648	c
chr1	40879054	40879525	KO:CTCF:00494	44.586	2.1277	COMMON	14.5526	b
chr1	40884922	40885275	KO:CTCF:00495	42.4929	1.1364	COMMON	14.2401	b
chr1	40887543	40887957	KO:CTCF:00496	50.7246	2.1792	COMMON	17.6232	b
chr1	40924228	40924472	KO:CTCF:00497	46.7213	0.823	INDUCED	16.6327	b
chr1	41001668	41001888	KO:CTCF:00498	50.4545	1.3699	COMMON	16.6711	b
chr1	41058343	41058590	KO:CTCF:00499	38.8664	0.813	COMMON	16.2554	b
chr1	41105482	41105739	KO:CTCF:00500	45.9144	0	COMMON	18.1447	b
chr1	41152632	41152837	KO:CTCF:00501	42.9268	0	COMMON	19.5449	b
chr1	41264219	41264592	KO:CTCF:00502	50.4021	2.6882	COMMON	15.6083	b
chr1	41386429	41386734	KO:CTCF:00503	44.5902	1.3158	COMMON	7.42161	a
chr1	41810423	41810633	KO:CTCF:00504	49.5238	0.9569	COMMON	13.8448	b
chr1	41897893	41898069	KO:CTCF:00505	43.75	1.1429	INDUCED	17.8217	b
chr1	42160817	42161117	KO:CTCF:00506	48	1.6722	COMMON	20.1428	c
chr1	42238377	42238761	KO:CTCF:00507	42.4479	0.5222	COMMON	20.8812	c
chr1	42490876	42491034	KO:CTCF:00508	41.1392	1.9108	INDUCED	11.6369	a
chr1	42684848	42685156	KO:CTCF:00509	60.0649	6.1889	COMMON	22.3536	c
chr1	42691199	42691531	KO:CTCF:00510	40.0602	1.2085	COMMON	14.0242	b
chr1	42714636	42714848	KO:CTCF:00511	51.8868	2.3697	COMMON	11.6732	a
chr1	42718664	42718864	KO:CTCF:00512	60	1.5075	INDUCED	12.5326	a
chr1	42779873	42780057	KO:CTCF:00513	47.2826	1.6393	COMMON	9.34889	a
chr1	42808007	42808198	KO:CTCF:00514	43.9791	1.0526	INDUCED	7.98316	a
chr1	42822775	42823077	KO:CTCF:00515	41.7219	1.6611	INDUCED	6.78086	a
chr1	42856119	42856817	KO:CTCF:00516	43.8395	1.2912	COMMON	17.3887	b
chr1	42864202	42864361	KO:CTCF:00517	53.4591	2.5316	INDUCED	18.0635	b
chr1	42915048	42915507	KO:CTCF:00518	42.0479	1.0917	COMMON	14.8877	b
chr1	42993842	42994051	KO:CTCF:00519	43.5407	0	INDUCED	20.9174	c
chr1	43065972	43066278	KO:CTCF:00520	54.902	1.6393	COMMON	19.502	b
chr1	43110598	43111071	KO:CTCF:00521	46.3002	0.6356	COMMON	26.3513	c
chr1	43112985	43113245	KO:CTCF:00522	48.0769	0.3861	COMMON	23.7062	c
chr1	43138269	43138691	KO:CTCF:00523	49.763	2.6128	COMMON	10.5248	a
chr1	43139612	43140064	KO:CTCF:00524	50	1.3304	COMMON	18.904	b
chr1	43264380	43264787	KO:CTCF:00525	47.6658	0.9852	COMMON	13.5299	a
chr1	43269760	43270015	KO:CTCF:00526	43.5294	1.5748	COMMON	17.8826	b
chr1	43280169	43280412	KO:CTCF:00527	48.5597	0	COMMON	13.651	b
chr1	43299487	43299979	KO:CTCF:00528	43.0894	0.8147	COMMON	15.9574	b
chr1	43511307	43511631	KO:CTCF:00529	53.7037	3.4056	COMMON	10.7316	a
chr1	43635803	43636059	KO:CTCF:00530	47.2656	0.7843	COMMON	17.4929	b
chr1	43732125	43732443	KO:CTCF:00531	46.2264	1.2618	COMMON	16.6567	b
chr1	43738213	43738507	KO:CTCF:00532	37.415	0.6826	COMMON	18.1447	b
chr1	43760165	43760506	KO:CTCF:00533	39.5894	0	COMMON	19.6742	b
chr1	43762726	43762887	KO:CTCF:00534	50.3106	0.625	INDUCED	11.9188	a
chr1	43892996	43893153	KO:CTCF:00535	52.2293	1.9231	INDUCED	17.8212	b
chr1	43898993	43899329	KO:CTCF:00536	54.1667	1.4925	COMMON	18.4966	b
chr1	43902889	43903217	KO:CTCF:00537	44.2073	0.9174	COMMON	16.2509	b
chr1	43949855	43950028	KO:CTCF:00538	40.4624	0	COMMON	17.3887	b
chr1	43966728	43967152	KO:CTCF:00539	46.4623	0.9456	COMMON	10.8467	a
chr1	44041684	44042140	KO:CTCF:00540	39.693	1.5385	COMMON	26.2288	c
chr1	44064638	44065141	KO:CTCF:00541	41.1531	0.7968	COMMON	20.325	c
chr1	44119860	44120036	KO:CTCF:00542	64.7727	5.1429	INDUCED	18.5359	b
chr1	44148599	44149057	KO:CTCF:00543	36.8996	1.9694	COMMON	8.25924	a
chr1	44155355	44155585	KO:CTCF:00544	36.087	0	INDUCED	15.0376	b
chr1	44164911	44165073	KO:CTCF:00545	50.6173	0.6211	INDUCED	11.7804	a
chr1	44168030	44168348	KO:CTCF:00546	44.6541	0.6309	COMMON	18.1447	b
chr1	44173849	44174243	KO:CTCF:00547	50	1.5267	COMMON	14.7529	b
chr1	44229117	44229377	KO:CTCF:00548	36.9231	0.3861	COMMON	22.1376	c
chr1	44237369	44237641	KO:CTCF:00549	43.75	0	INDUCED	17.6165	b
chr1	44290678	44290853	KO:CTCF:00550	46.2857	4.5977	INDUCED	17.0772	b
chr1	44437886	44438150	KO:CTCF:00551	39.3939	0.7605	COMMON	22.0352	c
chr1	44551456	44551756	KO:CTCF:00552	58	4.3478	COMMON	16.4935	b
chr1	45313948	45314227	KO:CTCF:00553	39.0681	1.0791	COMMON	20.4895	c
chr1	45431942	45432298	KO:CTCF:00554	40.4494	0.8451	COMMON	20.4895	c
chr1	45554348	45554554	KO:CTCF:00555	41.7476	0	COMMON	14.6555	b
chr1	45627933	45628220	KO:CTCF:00556	42.8571	0.6993	COMMON	16.5465	b
chr1	45672824	45673075	KO:CTCF:00557	47.8088	1.2	COMMON	19.9861	c
chr1	45675183	45675376	KO:CTCF:00558	46.6321	1.5625	INDUCED	15.1578	b
chr1	45766255	45766616	KO:CTCF:00559	36.8421	1.6667	COMMON	18.3353	b
chr1	45816898	45817229	KO:CTCF:00560	37.7644	0.303	COMMON	15.6981	b
chr1	45825180	45825574	KO:CTCF:00561	43.401	1.0178	COMMON	11.6388	a
chr1	45863003	45863202	KO:CTCF:00562	42.2111	1.0101	COMMON	22.4599	c
chr1	46018495	46018700	KO:CTCF:00563	45.8537	0	INDUCED	21.7017	c
chr1	46022297	46022647	KO:CTCF:00564	42.8571	0.2865	COMMON	16.1017	b
chr1	46067029	46067258	KO:CTCF:00565	60.262	4.386	INDUCED	11.806	a
chr1	46416794	46416968	KO:CTCF:00566	53.4483	0	INDUCED	12.7989	a
chr1	46417133	46417294	KO:CTCF:00567	37.2671	1.875	COMMON	6.91992	a
chr1	46425696	46425975	KO:CTCF:00568	58.4229	2.1583	COMMON	11.806	a
chr1	46428487	46428667	KO:CTCF:00569	45.5556	0.5587	INDUCED	13.651	b
chr1	46769385	46769595	KO:CTCF:00570	47.1429	0	INDUCED	17.5373	b
chr1	46779599	46779763	KO:CTCF:00571	43.9024	1.227	INDUCED	12.8544	a
chr1	46849781	46850135	KO:CTCF:00572	42.3729	0	COMMON	20.3714	c
chr1	46914313	46914745	KO:CTCF:00573	43.5185	0.232	COMMON	20.83	c
chr1	46939367	46939561	KO:CTCF:00574	43.8144	0	INDUCED	21.2925	c
chr1	46970576	46970772	KO:CTCF:00575	38.2653	1.0256	COMMON	22.8046	c
chr1	47277931	47278138	KO:CTCF:00576	44.9275	0.9709	INDUCED	5.13025	a
chr1	47809654	47809878	KO:CTCF:00577	42.4107	2.2422	COMMON	21.1109	c
chr1	47891437	47891646	KO:CTCF:00578	44.4976	0	INDUCED	9.25739	a
chr1	48708677	48708920	KO:CTCF:00579	46.5021	0	INDUCED	16.0285	b
chr1	49116549	49116724	KO:CTCF:00580	49.7143	0.5747	INDUCED	13.4383	a
chr1	49785877	49786044	KO:CTCF:00581	53.2934	0	INDUCED	11.0552	a
chr1	50029870	50030043	KO:CTCF:00582	47.3988	0.5814	INDUCED	16.3309	b
chr1	50927105	50927382	KO:CTCF:00583	64.2599	5.0725	COMMON	13.6712	b
chr1	50962359	50962608	KO:CTCF:00584	39.3574	0.4032	COMMON	17.851	b
chr1	51333995	51334277	KO:CTCF:00585	42.5532	2.4911	COMMON	22.7971	c
chr1	51334402	51334560	KO:CTCF:00586	53.1646	1.2739	INDUCED	6.81263	a
chr1	51338145	51338405	KO:CTCF:00587	45.3846	1.9305	INDUCED	13.4491	a
chr1	51347602	51347899	KO:CTCF:00588	42.0875	0.6757	COMMON	21.5113	c
chr1	51357636	51357837	KO:CTCF:00589	46.7662	0.5	INDUCED	20.4372	c
chr1	51459018	51459335	KO:CTCF:00590	50.4732	1.5823	COMMON	23.6842	c
chr1	51465449	51465606	KO:CTCF:00591	47.7707	1.2821	INDUCED	11.2202	a
chr1	51466495	51466779	KO:CTCF:00592	39.7887	0.3534	COMMON	18.5765	b
chr1	51596980	51597503	KO:CTCF:00593	44.5507	1.7241	COMMON	22.6854	c
chr1	51600348	51600772	KO:CTCF:00594	40.566	2.1277	COMMON	12.7891	a
chr1	51615531	51615969	KO:CTCF:00595	44.9772	1.373	COMMON	24.3108	c
chr1	51638938	51639237	KO:CTCF:00596	47.1572	0.6711	COMMON	15.1837	b
chr1	51644470	51644760	KO:CTCF:00597	42.069	0.692	COMMON	21.8962	c
chr1	51668990	51669190	KO:CTCF:00598	44	0	COMMON	14.0814	b
chr1	51895631	51895783	KO:CTCF:00599	44.7368	0	INDUCED	2.55208	a
chr1	51915979	51916188	KO:CTCF:00600	73.2057	11.0577	COMMON	13.7293	b
chr1	51944880	51945188	KO:CTCF:00601	43.1818	0.9772	COMMON	23.4635	c
chr1	51998526	51998947	KO:CTCF:00602	43.2304	1.1905	COMMON	18.5584	b
chr1	52003551	52003834	KO:CTCF:00603	48.7633	1.0638	INDUCED	17.8212	b
chr1	52004082	52004558	KO:CTCF:00604	42.8571	1.6842	COMMON	9.94062	a
chr1	52037952	52038129	KO:CTCF:00605	45.1977	0	INDUCED	17.5768	b
chr1	52098834	52099170	KO:CTCF:00606	41.369	0.597	COMMON	25.7809	c
chr1	52100566	52100920	KO:CTCF:00607	46.6102	1.6997	COMMON	8.68303	a
chr1	52113792	52114158	KO:CTCF:00608	54.3716	6.5753	COMMON	8.61627	a
chr1	52132056	52132276	KO:CTCF:00609	46.8182	1.3699	INDUCED	13.2831	a
chr1	52146536	52146943	KO:CTCF:00610	49.8771	1.4778	COMMON	16.3851	b
chr1	52170016	52170390	KO:CTCF:00611	55.8824	1.0724	COMMON	21.3051	c
chr1	52216808	52217115	KO:CTCF:00612	39.7394	0	COMMON	18.1447	b
chr1	52267718	52267959	KO:CTCF:00613	43.5685	1.25	COMMON	21.2568	c
chr1	52301296	52301575	KO:CTCF:00614	36.2007	0.3597	COMMON	7.94127	a
chr1	52302645	52302973	KO:CTCF:00615	47.561	1.8349	COMMON	22.7673	c
chr1	52306959	52307340	KO:CTCF:00616	45.6693	1.8421	COMMON	12.9609	a
chr1	52328559	52328858	KO:CTCF:00617	46.8227	0	COMMON	9.7287	a
chr1	52393009	52393254	KO:CTCF:00618	37.1429	0.8197	INDUCED	5.26204	a
chr1	52486251	52486438	KO:CTCF:00619	45.4545	0	INDUCED	18.1447	b
chr1	52489880	52490162	KO:CTCF:00620	48.9362	2.1352	COMMON	13.1911	a
chr1	52582032	52582257	KO:CTCF:00621	46.2222	2.6786	COMMON	16.5981	b
chr1	52630456	52630805	KO:CTCF:00622	67.3352	7.1839	COMMON	18.17	b
chr1	52631705	52632156	KO:CTCF:00623	44.7894	0.8889	COMMON	12.008	a
chr1	52648180	52648428	KO:CTCF:00624	45.1613	0.8097	COMMON	16.2382	b
chr1	52671801	52672001	KO:CTCF:00625	42.5	0.5025	COMMON	13.1281	a
chr1	52718910	52719446	KO:CTCF:00626	45.709	0.9346	COMMON	12.3142	a
chr1	52748318	52748695	KO:CTCF:00627	41.1141	0.7979	COMMON	22.5523	c
chr1	52817027	52817179	KO:CTCF:00628	52.6316	2.649	INDUCED	8.67243	a
chr1	52854084	52854369	KO:CTCF:00629	44.9123	0	COMMON	13.4621	a
chr1	52955173	52955500	KO:CTCF:00630	48.9297	1.5337	COMMON	13.0403	a
chr1	52964610	52964937	KO:CTCF:00631	57.7982	2.454	COMMON	22.6731	c
chr1	53032643	53032879	KO:CTCF:00632	37.2881	0	COMMON	18.7404	b
chr1	53053066	53053532	KO:CTCF:00633	42.9185	0.8602	COMMON	13.4383	a
chr1	53093242	53093481	KO:CTCF:00634	42.2594	0.8403	COMMON	17.6096	b
chr1	53272750	53272986	KO:CTCF:00635	40.678	0	COMMON	9.65976	a
chr1	53352750	53352941	KO:CTCF:00636	44.5026	4.2105	INDUCED	19.1318	b
chr1	53622436	53622832	KO:CTCF:00637	45.202	1.0127	COMMON	14.1897	b
chr1	53704206	53704529	KO:CTCF:00638	49.5356	1.5528	COMMON	13.651	b
chr1	53706360	53706656	KO:CTCF:00639	53.0405	4.0678	COMMON	11.806	a
chr1	53712411	53712569	KO:CTCF:00640	50.6329	1.9108	INDUCED	16.5981	b
chr1	53715499	53715788	KO:CTCF:00641	34.9481	0.6944	COMMON	12.3899	a
chr1	53890468	53890731	KO:CTCF:00642	42.9658	0.7634	COMMON	8.63438	a
chr1	53909168	53909445	KO:CTCF:00643	37.9061	1.087	COMMON	22.4962	c
chr1	53927621	53927920	KO:CTCF:00644	41.806	1.0067	COMMON	18.5659	b
chr1	54039085	54039472	KO:CTCF:00645	44.4444	0.7772	COMMON	15.1323	b
chr1	54275588	54275852	KO:CTCF:00646	47.3485	0.3802	COMMON	11.7058	a
chr1	54333109	54333326	KO:CTCF:00647	39.6313	0.9259	COMMON	11.3699	a
chr1	54362676	54362895	KO:CTCF:00648	43.379	1.3761	INDUCED	16.5981	b
chr1	54381327	54381953	KO:CTCF:00649	42.8115	0.48	COMMON	18.5449	b
chr1	54451866	54452030	KO:CTCF:00650	44.5122	1.8405	INDUCED	5.17037	a
chr1	54477955	54478230	KO:CTCF:00651	43.6364	0.7299	COMMON	23.2481	c
chr1	54480460	54480803	KO:CTCF:00652	46.3557	2.924	COMMON	17.9798	b
chr1	54665965	54666282	KO:CTCF:00653	43.8486	0.6329	COMMON	20.7058	c
chr1	54706655	54706987	KO:CTCF:00654	40.0602	0.9063	COMMON	13.4383	a
chr1	54736963	54737249	KO:CTCF:00655	47.5524	1.4035	COMMON	5.83774	a
chr1	54869959	54870128	KO:CTCF:00656	38.4615	1.1905	INDUCED	18.5772	b
chr1	54934822	54935110	KO:CTCF:00657	44.4444	0.3484	COMMON	17.8212	b
chr1	54948142	54948318	KO:CTCF:00658	50	1.7143	INDUCED	18.496	b
chr1	54958580	54958929	KO:CTCF:00659	40.9742	0.8621	COMMON	18.5772	b
chr1	54979352	54979518	KO:CTCF:00660	41.5663	0	COMMON	3.53843	a
chr1	54983414	54983665	KO:CTCF:00661	44.6215	0.4	COMMON	4.72717	a
chr1	55008382	55008581	KO:CTCF:00662	47.2362	0	COMMON	18.1447	b
chr1	55012595	55012793	KO:CTCF:00663	42.9293	1.5228	COMMON	21.6436	c
chr1	55025738	55025976	KO:CTCF:00664	46.6387	0.4219	COMMON	17.8212	b
chr1	55033284	55033520	KO:CTCF:00665	50	0.4255	INDUCED	9.94062	a
chr1	55042325	55042648	KO:CTCF:00666	43.3437	0.3106	COMMON	15.3045	b
chr1	55082215	55082442	KO:CTCF:00667	42.7313	0.4425	COMMON	20.4793	c
chr1	55135922	55136171	KO:CTCF:00668	46.988	0.4032	COMMON	16.7178	b
chr1	55161953	55162364	KO:CTCF:00669	49.635	1.7073	COMMON	16.5981	b
chr1	55180065	55180560	KO:CTCF:00670	43.0303	0.8097	COMMON	18.3883	b
chr1	55185708	55186094	KO:CTCF:00671	46.8912	1.2987	COMMON	15.1137	b
chr1	55192815	55193323	KO:CTCF:00672	44.0945	0.9862	COMMON	18.5772	b
chr1	55239258	55239590	KO:CTCF:00673	40.3614	0.3021	COMMON	20.9371	c
chr1	55295249	55295409	KO:CTCF:00674	43.75	1.2579	INDUCED	17.3887	b
chr1	55363222	55363553	KO:CTCF:00675	74.0181	14.5455	COMMON	19.6306	b
chr1	55363624	55363896	KO:CTCF:00676	65.0735	6.6421	INDUCED	9.50987	a
chr1	55383150	55383515	KO:CTCF:00677	51.7808	1.3736	COMMON	23.7512	c
chr1	55404402	55404741	KO:CTCF:00678	41.0029	0.8876	COMMON	17.9058	b
chr1	55429809	55430036	KO:CTCF:00679	43.1718	0.4425	COMMON	18.1447	b
chr1	55447644	55448014	KO:CTCF:00680	45.9459	0.542	COMMON	11.2187	a
chr1	55473861	55474132	KO:CTCF:00681	50.5535	2.963	COMMON	17.3112	b
chr1	55599802	55599960	KO:CTCF:00682	44.3038	0.6369	INDUCED	13.1831	a
chr1	55736291	55736761	KO:CTCF:00683	43.1915	0.6397	COMMON	22.9379	c
chr1	55755741	55756111	KO:CTCF:00684	43.2432	2.168	COMMON	20.2812	c
chr1	55838223	55838520	KO:CTCF:00685	42.0875	0.6757	COMMON	22.7051	c
chr1	55874156	55875186	KO:CTCF:00686	45.3398	1.2634	COMMON	20.4382	c
chr1	55886441	55886719	KO:CTCF:00687	40.6475	1.083	COMMON	18.9229	b
chr1	55905284	55905667	KO:CTCF:00688	40.2089	0.7853	COMMON	16.6693	b
chr1	55960312	55960643	KO:CTCF:00689	43.2024	1.5152	COMMON	19.3089	b
chr1	56195233	56195545	KO:CTCF:00690	43.9103	0.6431	COMMON	9.01463	a
chr1	56567694	56567879	KO:CTCF:00691	47.5676	1.6304	INDUCED	4.9421	a
chr1	56753359	56753590	KO:CTCF:00692	48.9177	0.4348	COMMON	11.6838	a
chr1	56898462	56898670	KO:CTCF:00693	45.1923	0.9662	INDUCED	10.4508	a
chr1	56977030	56977470	KO:CTCF:00694	57.9545	6.3781	COMMON	12.0548	a
chr1	56991675	56991936	KO:CTCF:00695	44.8276	0.7692	INDUCED	6.67604	a
chr1	56995090	56995390	KO:CTCF:00696	48.6667	0.3344	INDUCED	12.7067	a
chr1	57000416	57000702	KO:CTCF:00697	41.6084	0	COMMON	22.3541	c
chr1	57048917	57049174	KO:CTCF:00698	45.9144	0.7812	INDUCED	22.2576	c
chr1	57052120	57052278	KO:CTCF:00699	39.2405	0.6369	INDUCED	18.5772	b
chr1	57095605	57095787	KO:CTCF:00700	55.4945	2.2099	INDUCED	15.3547	b
chr1	57205654	57205999	KO:CTCF:00701	44.6377	1.4535	COMMON	20.2728	c
chr1	57269762	57270087	KO:CTCF:00702	50.4615	2.4691	COMMON	20.4702	c
chr1	57281511	57281821	KO:CTCF:00703	42.5806	0.6472	COMMON	9.62663	a
chr1	57339165	57339759	KO:CTCF:00704	39.5623	2.0236	COMMON	18.5454	b
chr1	57394040	57394587	KO:CTCF:00705	37.66	0.7326	COMMON	21.4835	c
chr1	57423759	57423982	KO:CTCF:00706	40.8072	0.4505	COMMON	17.3151	b
chr1	57428938	57429313	KO:CTCF:00707	47.2	1.6043	COMMON	16.3959	b
chr1	57564748	57564964	KO:CTCF:00708	56.4815	2.3256	INDUCED	11.2202	a
chr1	57688890	57689067	KO:CTCF:00709	47.4576	1.1364	INDUCED	18.2916	b
chr1	57774008	57774251	KO:CTCF:00710	52.2634	2.4793	COMMON	12.5289	a
chr1	57949305	57949553	KO:CTCF:00711	42.7419	0.4049	COMMON	13.8072	b
chr1	57969964	57970322	KO:CTCF:00712	67.8771	10.6443	COMMON	10.9769	a
chr1	58031067	58031530	KO:CTCF:00713	47.3002	1.7316	COMMON	16.7479	b
chr1	58079699	58080032	KO:CTCF:00714	45.6456	0.9036	COMMON	7.81217	a
chr1	58089607	58089794	KO:CTCF:00715	44.9198	1.0753	INDUCED	9.03402	a
chr1	58112790	58113157	KO:CTCF:00716	49.0463	2.7322	COMMON	20.8831	c
chr1	58139014	58139369	KO:CTCF:00717	40.2817	2.2599	COMMON	14.184	b
chr1	58140507	58141045	KO:CTCF:00718	43.4944	1.1173	COMMON	14.184	b
chr1	58144792	58144957	KO:CTCF:00719	49.0909	1.8293	INDUCED	15.2333	b
chr1	58156763	58157084	KO:CTCF:00720	43.3022	0.9375	COMMON	15.6639	b
chr1	58240397	58240795	KO:CTCF:00721	50	2.0151	COMMON	9.12807	a
chr1	58271244	58271646	KO:CTCF:00722	46.7662	0.4988	COMMON	21.2033	c
chr1	58296349	58296710	KO:CTCF:00723	51.2465	1.6667	COMMON	18.8134	b
chr1	58306902	58307054	KO:CTCF:00724	49.3421	2.649	INDUCED	17.8212	b
chr1	58337760	58338045	KO:CTCF:00725	47.3684	1.0563	COMMON	14.3151	b
chr1	58393938	58394144	KO:CTCF:00726	42.233	0.4878	INDUCED	11.22	a
chr1	58395464	58395638	KO:CTCF:00727	42.5287	1.1561	COMMON	16.7101	b
chr1	58396253	58396507	KO:CTCF:00728	42.126	0	INDUCED	22.1975	c
chr1	58448394	58448718	KO:CTCF:00729	44.4444	1.2384	COMMON	18.4457	b
chr1	58498813	58499066	KO:CTCF:00730	36.7589	0	COMMON	20.2106	c
chr1	58560435	58560851	KO:CTCF:00731	44.7115	1.4458	INDUCED	16.5981	b
chr1	58562517	58562832	KO:CTCF:00732	41.2698	0.3185	COMMON	19.0474	b
chr1	58579208	58579535	KO:CTCF:00733	36.6972	0.6135	COMMON	20.5808	c
chr1	58600982	58601157	KO:CTCF:00734	48.5714	0.5747	INDUCED	17.8748	b
chr1	58618807	58619235	KO:CTCF:00735	46.028	0.7026	COMMON	21.2925	c
chr1	58677576	58678061	KO:CTCF:00736	47.2165	0.4132	COMMON	20.9174	c
chr1	58697688	58697939	KO:CTCF:00737	47.4104	0	COMMON	14.2136	b
chr1	58746951	58747244	KO:CTCF:00738	49.4881	1.7123	COMMON	9.20897	a
chr1	58761493	58761745	KO:CTCF:00739	50.7937	0.3984	INDUCED	16.7407	b
chr1	58770077	58770312	KO:CTCF:00740	42.1277	2.1368	COMMON	23.1559	c
chr1	58802456	58802750	KO:CTCF:00741	52.381	0.6826	COMMON	10.5764	a
chr1	58897645	58897878	KO:CTCF:00742	47.6395	0.8621	COMMON	14.2136	b
chr1	59009130	59009555	KO:CTCF:00743	44.9412	0.7075	COMMON	20.1829	c
chr1	59068047	59068304	KO:CTCF:00744	49.4163	1.1719	COMMON	20.7232	c
chr1	59070900	59071184	KO:CTCF:00745	52.4648	1.0601	COMMON	16.0198	b
chr1	59142872	59143117	KO:CTCF:00746	40	0	COMMON	14.8342	b
chr1	59144572	59144877	KO:CTCF:00747	52.7869	2.9605	COMMON	21.2556	c
chr1	59150590	59150789	KO:CTCF:00748	46.2312	0.5051	INDUCED	14.0757	b
chr1	59237966	59238274	KO:CTCF:00749	43.5065	1.6287	COMMON	11.3899	a
chr1	59243860	59244076	KO:CTCF:00750	45.3704	0.4651	COMMON	15.9932	b
chr1	59247693	59248066	KO:CTCF:00751	47.7212	1.8817	COMMON	19.2245	b
chr1	59286530	59286790	KO:CTCF:00752	53.0769	3.4749	COMMON	10.1959	a
chr1	59300996	59301182	KO:CTCF:00753	49.4624	3.2432	INDUCED	14.0127	b
chr1	59316542	59316694	KO:CTCF:00754	48.0263	1.3245	INDUCED	6.77887	a
chr1	59316758	59317074	KO:CTCF:00755	39.557	0.6349	COMMON	19.6062	b
chr1	59441188	59441343	KO:CTCF:00756	50.3226	0.6494	INDUCED	14.6063	b
chr1	59483783	59484098	KO:CTCF:00757	60	6.051	COMMON	19.3069	b
chr1	59523403	59523799	KO:CTCF:00758	48.7374	0.7595	COMMON	15.194	b
chr1	59584642	59584990	KO:CTCF:00759	54.5977	2.8818	COMMON	17.2994	b
chr1	59603928	59604385	KO:CTCF:00760	54.9234	3.0702	COMMON	10.6648	a
chr1	59608925	59609907	KO:CTCF:00761	45.112	1.0194	COMMON	15.6165	b
chr1	59610954	59611222	KO:CTCF:00762	44.7761	1.1236	COMMON	18.5772	b
chr1	59613694	59614266	KO:CTCF:00763	51.5734	2.2767	COMMON	16.6249	b
chr1	59623349	59623902	KO:CTCF:00764	45.5696	0.9058	COMMON	24.2317	c
chr1	59630602	59631021	KO:CTCF:00765	47.2554	1.9139	INDUCED	17.3887	b
chr1	59638405	59638684	KO:CTCF:00766	43.0108	1.0791	COMMON	17.8212	b
chr1	59701833	59702040	KO:CTCF:00767	37.6812	0.4854	COMMON	13.142	a
chr1	59719799	59720320	KO:CTCF:00768	41.0749	0.9615	COMMON	14.6065	b
chr1	59736958	59737150	KO:CTCF:00769	42.1875	2.0942	INDUCED	17.8212	b
chr1	59749788	59750012	KO:CTCF:00770	41.0714	0.8969	COMMON	17.8212	b
chr1	59783960	59784112	KO:CTCF:00771	48.0263	0	INDUCED	1.48508	a
chr1	59862688	59862916	KO:CTCF:00772	42.1053	0.8811	COMMON	14.3987	b
chr1	59883694	59884091	KO:CTCF:00773	42.3174	0.7576	COMMON	17.4731	b
chr1	59909394	59909672	KO:CTCF:00774	43.1655	0.722	INDUCED	17.3887	b
chr1	59967367	59967581	KO:CTCF:00775	45.3271	0.939	COMMON	18.1447	b
chr1	59995731	59995995	KO:CTCF:00776	47.7273	0.7605	INDUCED	7.4083	a
chr1	60000495	60000774	KO:CTCF:00777	43.7276	0.3597	COMMON	13.1666	a
chr1	60008644	60008799	KO:CTCF:00778	50.3226	0	INDUCED	19.6647	b
chr1	60035475	60035645	KO:CTCF:00779	47.0588	1.1834	INDUCED	18.2291	b
chr1	60054470	60055075	KO:CTCF:00780	42.314	0.8278	COMMON	16.2373	b
chr1	60104646	60104837	KO:CTCF:00781	41.8848	0	COMMON	20.5227	c
chr1	60152771	60153011	KO:CTCF:00782	51.6667	1.6736	COMMON	16.6985	b
chr1	60158578	60158766	KO:CTCF:00783	41.4894	0.5348	INDUCED	18.8199	b
chr1	60196673	60197173	KO:CTCF:00784	45.6	0.6012	COMMON	8.25924	a
chr1	60239258	60239416	KO:CTCF:00785	37.9747	1.2739	INDUCED	18.0635	b
chr1	60247087	60247317	KO:CTCF:00786	46.087	1.31	INDUCED	17.8212	b
chr1	60272584	60272793	KO:CTCF:00787	39.7129	0.4808	COMMON	7.07819	a
chr1	60411307	60411483	KO:CTCF:00788	46.0227	0	INDUCED	17.3887	b
chr1	60423985	60424163	KO:CTCF:00789	44.9438	0.565	COMMON	17.8097	b
chr1	60427777	60427951	KO:CTCF:00790	46.5517	0	INDUCED	10.8166	a
chr1	60428912	60429342	KO:CTCF:00791	41.1628	0.4662	COMMON	5.145	a
chr1	60441505	60441735	KO:CTCF:00792	40.4348	1.7467	INDUCED	16.5981	b
chr1	60447132	60447439	KO:CTCF:00793	47.2313	3.9216	COMMON	10.0148	a
chr1	60530198	60530354	KO:CTCF:00794	44.8718	1.9355	INDUCED	17.3887	b
chr1	60534975	60535237	KO:CTCF:00795	42.3664	0.7663	COMMON	21.5113	c
chr1	60558711	60558927	KO:CTCF:00796	50	1.3953	INDUCED	17.4781	b
chr1	60565309	60565586	KO:CTCF:00797	44.0433	2.1739	COMMON	9.99997	a
chr1	60720293	60720492	KO:CTCF:00798	42.7136	0.5051	INDUCED	22.3133	c
chr1	60822965	60823329	KO:CTCF:00799	48.0769	1.3774	COMMON	10.8169	a
chr1	60857416	60857659	KO:CTCF:00800	42.3868	2.0661	INDUCED	15.9602	b
chr1	60860649	60860932	KO:CTCF:00801	42.7562	0.7092	COMMON	21.1778	c
chr1	60868423	60868984	KO:CTCF:00802	48.4848	1.25	COMMON	18.4981	b
chr1	60954887	60955146	KO:CTCF:00803	42.471	0	COMMON	20.4924	c
chr1	60958325	60958649	KO:CTCF:00804	42.284	0	COMMON	11.7872	a
chr1	60961074	60961453	KO:CTCF:00805	41.1609	1.0582	COMMON	14.16	b
chr1	60962066	60962701	KO:CTCF:00806	42.9921	1.735	COMMON	14.184	b
chr1	61055150	61055533	KO:CTCF:00807	40.47	2.0942	COMMON	17.7019	b
chr1	61101687	61101957	KO:CTCF:00808	43.7037	1.1152	COMMON	24.5435	c
chr1	61125195	61125455	KO:CTCF:00809	49.2308	0.7722	COMMON	12.011	a
chr1	61139197	61139519	KO:CTCF:00810	51.5528	2.8037	COMMON	15.2825	b
chr1	61181161	61181711	KO:CTCF:00811	46.5455	2.3679	COMMON	17.1643	b
chr1	61298019	61298354	KO:CTCF:00812	44.1791	0.8982	COMMON	16.715	b
chr1	61377117	61377465	KO:CTCF:00813	45.6897	2.0173	COMMON	14.8026	b
chr1	61524957	61525229	KO:CTCF:00814	40.0735	0.369	COMMON	19.7757	b
chr1	61771283	61771571	KO:CTCF:00815	42.7083	0	COMMON	20.3799	c
chr1	61925096	61925286	KO:CTCF:00816	44.2105	0.5291	COMMON	13.8168	b
chr1	61967180	61967528	KO:CTCF:00817	46.5517	0.5764	COMMON	18.0322	b
chr1	62378342	62378757	KO:CTCF:00818	47.2289	0.9662	COMMON	8.96903	a
chr1	62597938	62598295	KO:CTCF:00819	49.0196	1.1236	INDUCED	8.34611	a
chr1	62697032	62697312	KO:CTCF:00820	45.7143	2.1505	COMMON	14.205	b
chr1	62701059	62701469	KO:CTCF:00821	51.4634	1.467	COMMON	17.7562	b
chr1	62722526	62722894	KO:CTCF:00822	44.0217	2.1798	COMMON	15.3184	b
chr1	62738291	62738657	KO:CTCF:00823	54.3716	2.7397	COMMON	14.9328	b
chr1	62774892	62775219	KO:CTCF:00824	48.318	0.3067	COMMON	19.266	b
chr1	62786280	62786603	KO:CTCF:00825	40.5573	1.2422	COMMON	21.0007	c
chr1	62795642	62796103	KO:CTCF:00826	59.2191	5.6522	COMMON	13.1014	a
chr1	62820151	62820590	KO:CTCF:00827	39.6355	0.6849	COMMON	18.5772	b
chr1	62929455	62930090	KO:CTCF:00828	49.1339	1.5773	COMMON	21.0892	c
chr1	62964376	62964685	KO:CTCF:00829	54.3689	0.974	COMMON	13.7246	b
chr1	62967011	62967268	KO:CTCF:00830	50.5837	0.7812	COMMON	19.1318	b
chr1	62984451	62984814	KO:CTCF:00831	52.8926	1.9337	COMMON	14.8283	b
chr1	62986328	62986615	KO:CTCF:00832	39.7213	1.7483	COMMON	22.2498	c
chr1	63088661	63088923	KO:CTCF:00833	44.2748	0	COMMON	18.4512	b
chr1	63090670	63091141	KO:CTCF:00834	41.189	1.0638	COMMON	15.5277	b
chr1	63100974	63101141	KO:CTCF:00835	50.2994	1.8072	INDUCED	17.8212	b
chr1	63110851	63111192	KO:CTCF:00836	42.2287	0.8824	COMMON	18.5772	b
chr1	63114514	63114817	KO:CTCF:00837	53.7954	2.649	COMMON	12.2089	a
chr1	63160443	63160612	KO:CTCF:00838	49.1124	1.7857	INDUCED	16.5981	b
chr1	63181014	63181416	KO:CTCF:00839	44.7761	0.7481	COMMON	22.8878	c
chr1	63182693	63183137	KO:CTCF:00840	40.5405	0.9029	COMMON	25.493	c
chr1	63219407	63219629	KO:CTCF:00841	47.2973	1.81	COMMON	19.7757	b
chr1	63242313	63242606	KO:CTCF:00842	46.0751	0	COMMON	21.979	c
chr1	63252432	63252584	KO:CTCF:00843	53.2895	5.298	INDUCED	10.4086	a
chr1	63403656	63404067	KO:CTCF:00844	41.6058	1.2195	COMMON	13.1418	a
chr1	63609653	63610128	KO:CTCF:00845	46.3158	1.2658	COMMON	18.1447	b
chr1	63657988	63658469	KO:CTCF:00846	45.1143	1.4583	COMMON	19.2073	b
chr1	63659519	63659905	KO:CTCF:00847	44.5596	1.5584	COMMON	11.0842	a
chr1	63668890	63669074	KO:CTCF:00848	42.3913	1.6393	COMMON	17.3237	b
chr1	63854836	63855099	KO:CTCF:00849	46.3878	1.145	COMMON	8.53511	a
chr1	63881977	63882185	KO:CTCF:00850	42.3077	0.9662	INDUCED	17.3887	b
chr1	63953528	63953796	KO:CTCF:00851	50.7463	2.6217	COMMON	18.868	b
chr1	63958196	63958401	KO:CTCF:00852	43.9024	0.9804	INDUCED	17.8212	b
chr1	64418421	64418899	KO:CTCF:00853	42.887	0.2096	COMMON	20.9174	c
chr1	64446083	64446366	KO:CTCF:00854	55.8304	3.5461	COMMON	8.67601	a
chr1	64448162	64448404	KO:CTCF:00855	35.5372	1.2448	COMMON	22.1349	c
chr1	64448492	64448834	KO:CTCF:00856	42.9825	1.4663	COMMON	6.73934	a
chr1	64461587	64461957	KO:CTCF:00857	48.1081	1.084	COMMON	23.2296	c
chr1	64578698	64578859	KO:CTCF:00858	46.5839	0.625	INDUCED	12.7067	a
chr1	64617370	64617940	KO:CTCF:00859	62.6316	8.4359	COMMON	22.4275	c
chr1	64636679	64636844	KO:CTCF:00860	45.4545	0.6098	INDUCED	20.0212	c
chr1	64655910	64656092	KO:CTCF:00861	49.4505	1.105	INDUCED	17.7141	b
chr1	64656706	64656904	KO:CTCF:00862	47.9798	1.0152	INDUCED	6.98856	a
chr1	64705243	64705617	KO:CTCF:00863	43.8503	1.3405	COMMON	18.0907	b
chr1	64709868	64710391	KO:CTCF:00864	43.4034	0.3831	COMMON	18.1447	b
chr1	64717580	64717936	KO:CTCF:00865	44.6629	0	COMMON	9.51219	a
chr1	64735821	64736329	KO:CTCF:00866	65.3543	9.2702	COMMON	16.6371	b
chr1	64737477	64737693	KO:CTCF:00867	77.3148	13.4884	COMMON	10.2279	a
chr1	64918783	64919400	KO:CTCF:00868	45.5429	1.7857	COMMON	15.8072	b
chr1	64986182	64986576	KO:CTCF:00869	44.4162	2.0356	COMMON	18.4428	b
chr1	65010136	65010614	KO:CTCF:00870	44.1423	2.3061	COMMON	21.4475	c
chr1	65046476	65046715	KO:CTCF:00871	35.9833	1.2605	COMMON	17.7588	b
chr1	65075717	65075884	KO:CTCF:00872	42.515	1.8072	INDUCED	17.8814	b
chr1	65111993	65112391	KO:CTCF:00873	39.196	1.2594	COMMON	22.9181	c
chr1	65178267	65178585	KO:CTCF:00874	55.9748	2.2082	COMMON	14.7728	b
chr1	65179170	65179534	KO:CTCF:00875	57.6923	6.0606	COMMON	15.6472	b
chr1	65179677	65180198	KO:CTCF:00876	38.0038	1.9231	COMMON	14.76	b
chr1	65185610	65185926	KO:CTCF:00877	43.9873	1.9048	COMMON	7.47422	a
chr1	65282825	65283128	KO:CTCF:00878	43.2343	1.9868	COMMON	20.6096	c
chr1	65310170	65310535	KO:CTCF:00879	42.4658	1.0989	COMMON	8.93019	a
chr1	65312202	65312426	KO:CTCF:00880	34.375	2.2422	COMMON	11.0122	a
chr1	65388305	65388664	KO:CTCF:00881	54.8747	3.6313	COMMON	14.0989	b
chr1	65654546	65654782	KO:CTCF:00882	45.339	0.8511	COMMON	13.8535	b
chr1	65986699	65986873	KO:CTCF:00883	43.1034	1.1561	COMMON	18.071	b
chr1	66104583	66104848	KO:CTCF:00884	38.4906	0	COMMON	18.6465	b
chr1	66105272	66105464	KO:CTCF:00885	46.875	1.5707	INDUCED	4.08644	a
chr1	66407666	66407904	KO:CTCF:00886	55.8824	2.1097	COMMON	11.0295	a
chr1	66838549	66838817	KO:CTCF:00887	37.3134	0.7491	COMMON	20.4861	c
chr1	66895605	66896516	KO:CTCF:00888	43.3589	1.2088	COMMON	21.9174	c
chr1	66940978	66941383	KO:CTCF:00889	43.2099	1.2376	COMMON	18.4633	b
chr1	66992758	66993120	KO:CTCF:00890	40.3315	0	COMMON	22.3064	c
chr1	67061446	67061826	KO:CTCF:00891	44.2105	1.5831	COMMON	21.8133	c
chr1	67143798	67144278	KO:CTCF:00892	42.0833	1.6701	COMMON	18.715	b
chr1	67181110	67181545	KO:CTCF:00893	41.1494	1.8433	COMMON	13.5112	a
chr1	67202062	67202232	KO:CTCF:00894	49.4118	0.5917	INDUCED	17.3887	b
chr1	67218353	67218628	KO:CTCF:00895	41.4545	0.365	COMMON	8.83105	a
chr1	67478159	67478577	KO:CTCF:00896	41.866	1.4388	INDUCED	4.03173	a
chr1	67640387	67640650	KO:CTCF:00897	37.6426	2.2901	COMMON	22.0213	c
chr1	67643757	67643980	KO:CTCF:00898	48.4305	0.9009	INDUCED	15.2397	b
chr1	68106544	68106779	KO:CTCF:00899	40.4255	0.8547	COMMON	21.0519	c
chr1	68752828	68753049	KO:CTCF:00900	44.3439	0	COMMON	10.7802	a
chr1	69065232	69065394	KO:CTCF:00901	42.5926	1.2422	INDUCED	9.79693	a
chr1	69138931	69139205	KO:CTCF:00902	39.4161	0.3663	COMMON	25.5526	c
chr1	69165342	69165510	KO:CTCF:00903	39.881	0.5988	COMMON	17.5572	b
chr1	69239496	69239693	KO:CTCF:00904	46.7005	1.5306	COMMON	18.7604	b
chr1	69241775	69242105	KO:CTCF:00905	40.6061	2.1277	COMMON	18.0173	b
chr1	69376963	69377221	KO:CTCF:00906	65.8915	6.6148	COMMON	13.7116	b
chr1	69488695	69488955	KO:CTCF:00907	46.9231	1.1583	INDUCED	13.7889	b
chr1	69688971	69689362	KO:CTCF:00908	45.0128	1.2821	COMMON	16.9355	b
chr1	69757744	69758016	KO:CTCF:00909	43.75	0.369	COMMON	10.4728	a
chr1	69775664	69775907	KO:CTCF:00910	42.7984	1.6529	COMMON	18.1447	b
chr1	69785185	69785429	KO:CTCF:00911	31.9672	1.6461	COMMON	18.6767	b
chr1	69790320	69790609	KO:CTCF:00912	38.4083	2.4306	COMMON	25.4849	c
chr1	70020960	70021210	KO:CTCF:00913	48.4	0	INDUCED	10.1812	a
chr1	70128027	70128360	KO:CTCF:00914	39.6396	0.6024	COMMON	17.735	b
chr1	70270169	70270627	KO:CTCF:00915	42.3581	1.9694	COMMON	19.9381	b
chr1	70787222	70787504	KO:CTCF:00916	45.0355	0	COMMON	19.5528	b
chr1	71036782	71037337	KO:CTCF:00917	48.4685	1.8051	COMMON	12.6193	a
chr1	71046948	71047113	KO:CTCF:00918	49.0909	0	COMMON	17.3887	b
chr1	71188773	71188997	KO:CTCF:00919	41.5179	0.4484	COMMON	17.6819	b
chr1	71289548	71289876	KO:CTCF:00920	42.378	1.2232	COMMON	23.7268	c
chr1	71470929	71471300	KO:CTCF:00921	43.9353	1.3514	COMMON	14.184	b
chr1	71505970	71506217	KO:CTCF:00922	38.8664	1.626	COMMON	14.155	b
chr1	71531705	71532069	KO:CTCF:00923	46.7033	1.3774	COMMON	12.4621	a
chr1	71578282	71578434	KO:CTCF:00924	46.7105	0.6623	INDUCED	18.5772	b
chr1	71675451	71675759	KO:CTCF:00925	39.6104	0.6515	COMMON	12.0472	a
chr1	71778362	71778647	KO:CTCF:00926	40.7018	2.1127	COMMON	18.5772	b
chr1	71779736	71779894	KO:CTCF:00927	40.5063	1.2739	INDUCED	17.8212	b
chr1	72123639	72124185	KO:CTCF:00928	51.0989	3.4862	COMMON	24.3662	c
chr1	72141571	72141820	KO:CTCF:00929	44.5783	1.2097	INDUCED	17.8212	b
chr1	72141902	72142285	KO:CTCF:00930	46.2141	2.6178	COMMON	19.9823	c
chr1	72166168	72166450	KO:CTCF:00931	45.3901	1.4235	COMMON	17.4899	b
chr1	72167134	72167358	KO:CTCF:00932	46.875	2.2422	COMMON	17.4781	b
chr1	72220075	72220309	KO:CTCF:00933	49.5726	0.8584	COMMON	17.3421	b
chr1	72306563	72306825	KO:CTCF:00934	38.9313	1.1494	COMMON	17.3887	b
chr1	72306937	72307190	KO:CTCF:00935	39.5257	2.7778	COMMON	18.5772	b
chr1	72313570	72314106	KO:CTCF:00936	40.8582	0.7477	COMMON	21.0314	c
chr1	72380649	72380864	KO:CTCF:00937	43.7209	1.4019	COMMON	18.1447	b
chr1	72564730	72564911	KO:CTCF:00938	49.1713	1.6667	INDUCED	14.4189	b
chr1	72575220	72575523	KO:CTCF:00939	41.5842	1.3245	COMMON	18.2914	b
chr1	72610552	72610827	KO:CTCF:00940	50.9091	2.5547	COMMON	15.3869	b
chr1	72701823	72702143	KO:CTCF:00941	46.875	0.9404	COMMON	9.50559	a
chr1	72704290	72704454	KO:CTCF:00942	53.0488	2.454	INDUCED	16.5981	b
chr1	72716946	72717336	KO:CTCF:00943	38.4615	1.2853	COMMON	17.6538	b
chr1	72718853	72719326	KO:CTCF:00944	51.5856	1.2712	COMMON	15.8095	b
chr1	72854890	72855281	KO:CTCF:00945	46.8031	0.5128	COMMON	18.4906	b
chr1	72865823	72866172	KO:CTCF:00946	49.8567	1.1494	COMMON	22.8936	c
chr1	72877883	72878173	KO:CTCF:00947	48.2759	1.0381	COMMON	5.40865	a
chr1	72879295	72879599	KO:CTCF:00948	40.4605	0.9901	COMMON	18.5772	b
chr1	73274559	73274910	KO:CTCF:00949	44.7293	0.5714	COMMON	21.3776	c
chr1	73303369	73303527	KO:CTCF:00950	44.3038	0.6369	INDUCED	6.08217	a
chr1	73618615	73618872	KO:CTCF:00951	45.1362	1.1719	COMMON	18.338	b
chr1	73715693	73715907	KO:CTCF:00952	50	0.4695	INDUCED	5.3076	a
chr1	73737145	73737436	KO:CTCF:00953	55.6701	0	COMMON	20.5081	c
chr1	73826349	73826787	KO:CTCF:00954	52.5114	2.2883	COMMON	24.1554	c
chr1	73862831	73863369	KO:CTCF:00955	55.948	2.9795	COMMON	16.2868	b
chr1	73901547	73901914	KO:CTCF:00956	49.8638	0.8197	COMMON	22.5684	c
chr1	73902384	73902676	KO:CTCF:00957	52.0548	2.7491	COMMON	14.7403	b
chr1	73905769	73905921	KO:CTCF:00958	51.3158	0.6623	INDUCED	15.0993	b
chr1	73926368	73926575	KO:CTCF:00959	59.9034	0.9709	COMMON	20.7636	c
chr1	73986735	73986987	KO:CTCF:00960	41.6667	1.1952	COMMON	17.5516	b
chr1	73996195	73996631	KO:CTCF:00961	49.7706	0.6897	COMMON	20.5114	c
chr1	74077235	74077691	KO:CTCF:00962	50.6579	0.6593	COMMON	11.6369	a
chr1	74082850	74083266	KO:CTCF:00963	52.8846	1.4458	COMMON	22.6321	c
chr1	74098258	74098591	KO:CTCF:00964	67.5676	7.5301	COMMON	7.06298	a
chr1	74125085	74125486	KO:CTCF:00965	58.6035	2.25	COMMON	20.6227	c
chr1	74139428	74139770	KO:CTCF:00966	49.1228	0.8798	COMMON	13.4961	a
chr1	74183070	74183256	KO:CTCF:00967	47.8495	0	COMMON	20.7373	c
chr1	74195856	74196332	KO:CTCF:00968	47.0588	1.6842	COMMON	20.5808	c
chr1	74205802	74206190	KO:CTCF:00969	43.0412	1.0336	COMMON	19.8247	b
chr1	74287073	74287557	KO:CTCF:00970	55.7851	2.4845	COMMON	18.4293	b
chr1	74313153	74313657	KO:CTCF:00971	43.6508	0.5964	COMMON	20.5692	c
chr1	74326963	74327364	KO:CTCF:00972	48.1297	0.25	COMMON	16.5981	b
chr1	74360904	74361062	KO:CTCF:00973	48.1013	1.2739	INDUCED	17.8212	b
chr1	74361863	74362196	KO:CTCF:00974	49.8498	0.6024	COMMON	17.1373	b
chr1	74377790	74377942	KO:CTCF:00975	53.2895	1.9868	INDUCED	17.8212	b
chr1	74386635	74386906	KO:CTCF:00976	62.3616	4.0741	COMMON	14.1849	b
chr1	74390574	74391249	KO:CTCF:00977	47.4074	2.3739	COMMON	24.1008	c
chr1	74397427	74397738	KO:CTCF:00978	63.0225	5.8065	COMMON	9.88089	a
chr1	74398156	74398534	KO:CTCF:00979	47.619	1.5915	COMMON	18.1447	b
chr1	74452661	74453165	KO:CTCF:00980	44.4444	0.5964	COMMON	17.7768	b
chr1	74460310	74460584	KO:CTCF:00981	38.6861	0.7326	COMMON	22.5525	c
chr1	74643989	74644168	KO:CTCF:00982	49.162	0	INDUCED	19.7681	b
chr1	74661667	74661876	KO:CTCF:00983	69.8565	12.0192	COMMON	8.10674	a
chr1	74674643	74674840	KO:CTCF:00984	45.1777	1.0204	COMMON	17.3887	b
chr1	74723788	74724467	KO:CTCF:00985	43.7408	0.4425	COMMON	19.5262	b
chr1	74748801	74749325	KO:CTCF:00986	56.6794	3.8241	COMMON	8.96649	a
chr1	74756876	74757154	KO:CTCF:00987	44.964	1.8051	INDUCED	17.7119	b
chr1	74759814	74760221	KO:CTCF:00988	47.1744	0.7389	COMMON	19.8247	b
chr1	74763010	74763428	KO:CTCF:00989	43.5407	1.6787	COMMON	24.0436	c
chr1	74775815	74776235	KO:CTCF:00990	56.9048	1.1933	COMMON	13.1831	a
chr1	74784278	74785080	KO:CTCF:00991	57.98	5.3683	COMMON	25.2405	c
chr1	74787858	74788263	KO:CTCF:00992	54.8148	1.9802	COMMON	20.9321	c
chr1	74802988	74803374	KO:CTCF:00993	66.3212	7.5325	COMMON	19.5375	b
chr1	74806282	74806596	KO:CTCF:00994	53.5032	2.5559	COMMON	14.1803	b
chr1	74808005	74808553	KO:CTCF:00995	55.4745	3.8391	COMMON	21.4048	c
chr1	74809039	74809361	KO:CTCF:00996	46.5839	2.1807	COMMON	18.5772	b
chr1	74815035	74815197	KO:CTCF:00997	44.4444	1.8634	INDUCED	12.031	a
chr1	74823769	74823927	KO:CTCF:00998	38.6076	0	INDUCED	19.8131	b
chr1	74861868	74862109	KO:CTCF:00999	43.1535	0	COMMON	13.651	b
chr1	74880736	74881127	KO:CTCF:01000	52.9412	2.8205	COMMON	22.5284	c
chr1	74893317	74893810	KO:CTCF:01001	50.9128	3.0488	COMMON	13.2025	a
chr1	74894784	74895233	KO:CTCF:01002	47.4388	0.8929	COMMON	23.2541	c
chr1	74901507	74902141	KO:CTCF:01003	43.6909	0.7899	COMMON	14.0654	b
chr1	74915778	74916115	KO:CTCF:01004	55.4896	2.0833	COMMON	13.9842	b
chr1	74926732	74927111	KO:CTCF:01005	54.8813	1.5873	COMMON	18.71	b
chr1	74948765	74949467	KO:CTCF:01006	55.8405	2.7104	COMMON	18.1446	b
chr1	74954191	74954437	KO:CTCF:01007	49.5935	1.6327	COMMON	14.184	b
chr1	74964434	74964915	KO:CTCF:01008	54.262	2.2917	COMMON	4.75093	a
chr1	74973622	74973921	KO:CTCF:01009	47.4916	1.3423	COMMON	18.9624	b
chr1	75000503	75000908	KO:CTCF:01010	47.9012	0.2475	COMMON	17.1905	b
chr1	75016930	75017542	KO:CTCF:01011	43.6275	1.1457	COMMON	17.6927	b
chr1	75028750	75029223	KO:CTCF:01012	45.2431	0.6356	INDUCED	18.5772	b
chr1	75051992	75052649	KO:CTCF:01013	43.6834	0.9146	COMMON	22.9174	c
chr1	75122288	75122685	KO:CTCF:01014	45.3401	0.7576	INDUCED	18.4319	b
chr1	75124498	75124834	KO:CTCF:01015	56.8452	5.3731	COMMON	16.7678	b
chr1	75142655	75142934	KO:CTCF:01016	74.1935	15.1079	COMMON	12.682	a
chr1	75163697	75163863	KO:CTCF:01017	42.1687	1.2121	INDUCED	17.3887	b
chr1	75182290	75182505	KO:CTCF:01018	52.093	1.4019	COMMON	17.1997	b
chr1	75232596	75232848	KO:CTCF:01019	41.2698	1.1952	COMMON	16.5981	b
chr1	75234710	75234968	KO:CTCF:01020	52.7132	1.5564	COMMON	9.67168	a
chr1	75251592	75252014	KO:CTCF:01021	60.9005	4.5131	COMMON	22.7759	c
chr1	75253047	75253332	KO:CTCF:01022	62.4561	3.5211	COMMON	16.3022	b
chr1	75254006	75254825	KO:CTCF:01023	52.1368	1.5892	COMMON	20.7337	c
chr1	75290659	75290938	KO:CTCF:01024	43.3692	0	COMMON	6.57887	a
chr1	75317945	75318206	KO:CTCF:01025	55.1724	7.6923	COMMON	7.19561	a
chr1	75327569	75327785	KO:CTCF:01026	44.9074	0	COMMON	13.651	b
chr1	75342852	75343194	KO:CTCF:01027	44.7368	2.0528	COMMON	14.0086	b
chr1	75363557	75363767	KO:CTCF:01028	60.4762	3.3493	INDUCED	15.6511	b
chr1	75371252	75371748	KO:CTCF:01029	52.2177	1.2121	COMMON	15.2592	b
chr1	75390511	75390702	KO:CTCF:01030	50.2618	1.5789	INDUCED	16.5981	b
chr1	75398744	75399086	KO:CTCF:01031	54.6784	1.173	COMMON	16.5277	b
chr1	75413828	75414298	KO:CTCF:01032	54.6809	1.0661	COMMON	13.1079	a
chr1	75425809	75426228	KO:CTCF:01033	46.778	1.4354	COMMON	10.7915	a
chr1	75434129	75434309	KO:CTCF:01034	55.5556	2.2346	INDUCED	11.7838	a
chr1	75445688	75446110	KO:CTCF:01035	55.6872	3.0879	COMMON	11.2774	a
chr1	75456618	75457338	KO:CTCF:01036	53.3333	2.2253	COMMON	11.3861	a
chr1	75467528	75468125	KO:CTCF:01037	55.4439	2.6846	COMMON	21.3278	c
chr1	75477170	75478001	KO:CTCF:01038	56.9194	4.3373	COMMON	19.9163	b
chr1	75495217	75495542	KO:CTCF:01039	48.3077	1.5432	COMMON	12.9755	a
chr1	75499501	75499724	KO:CTCF:01040	47.0852	3.1532	COMMON	19.0342	b
chr1	75546618	75546943	KO:CTCF:01041	66.7692	5.5556	COMMON	14.0863	b
chr1	75559311	75559910	KO:CTCF:01042	55.0918	2.8428	COMMON	16.6985	b
chr1	75578587	75578826	KO:CTCF:01043	42.6778	0.4202	INDUCED	18.5772	b
chr1	75597706	75597964	KO:CTCF:01044	35.6589	0	COMMON	24.2789	c
chr1	75652568	75652877	KO:CTCF:01045	45.9547	3.2468	COMMON	21.9185	c
chr1	75653580	75653935	KO:CTCF:01046	52.1127	2.8249	COMMON	27.6194	c
chr1	75681942	75682250	KO:CTCF:01047	49.026	1.6287	COMMON	21.9455	c
chr1	75690433	75690619	KO:CTCF:01048	55.914	1.0811	INDUCED	17.8212	b
chr1	75741703	75741925	KO:CTCF:01049	49.5495	1.3575	COMMON	12.9277	a
chr1	75783039	75783244	KO:CTCF:01050	49.2683	0.4902	INDUCED	19.0225	b
chr1	75816496	75816666	KO:CTCF:01051	48.8235	1.7751	INDUCED	16.5981	b
chr1	75925704	75926136	KO:CTCF:01052	50.9259	2.3202	COMMON	19.0407	b
chr1	75955987	75956139	KO:CTCF:01053	47.3684	0.6623	INDUCED	16.8058	b
chr1	75997354	75997536	KO:CTCF:01054	40.6593	0	INDUCED	13.5329	a
chr1	77184054	77184263	KO:CTCF:01055	45.4545	0	INDUCED	9.90626	a
chr1	77198500	77198707	KO:CTCF:01056	43.9614	0.9709	INDUCED	12.1651	a
chr1	77433206	77433492	KO:CTCF:01057	43.007	1.0526	COMMON	10.4884	a
chr1	77516257	77516699	KO:CTCF:01058	54.7511	4.5351	COMMON	21.8158	c
chr1	77561841	77562322	KO:CTCF:01059	49.896	0	COMMON	13.2015	a
chr1	77589373	77589848	KO:CTCF:01060	42.9474	0.6329	COMMON	17.0683	b
chr1	77691473	77691671	KO:CTCF:01061	47.4747	1.0152	INDUCED	16.2887	b
chr1	77740871	77741075	KO:CTCF:01062	46.0784	0	INDUCED	7.97757	a
chr1	77805216	77805485	KO:CTCF:01063	40.5204	0.3731	COMMON	18.1447	b
chr1	77896347	77896532	KO:CTCF:01064	40	1.6304	COMMON	12.3705	a
chr1	77930742	77931056	KO:CTCF:01065	44.586	0.9585	COMMON	19.8131	b
chr1	77943150	77943537	KO:CTCF:01066	39.2765	1.5544	COMMON	20.8831	c
chr1	77972335	77972798	KO:CTCF:01067	49.0281	2.1645	COMMON	21.3841	c
chr1	77978534	77979056	KO:CTCF:01068	42.1456	1.5355	COMMON	21.3695	c
chr1	78008771	78009106	KO:CTCF:01069	46.2687	2.0958	COMMON	6.94243	a
chr1	78036782	78037065	KO:CTCF:01070	46.9965	1.0638	INDUCED	13.4268	a
chr1	78230885	78231102	KO:CTCF:01071	47.4654	0.9259	COMMON	14.9156	b
chr1	78267511	78268042	KO:CTCF:01072	46.7043	0.9434	COMMON	19.0342	b
chr1	78325918	78326088	KO:CTCF:01073	53.5294	1.7751	INDUCED	10.9676	a
chr1	78419510	78419995	KO:CTCF:01074	46.1856	0.8264	COMMON	22.9038	c
chr1	78454493	78455023	KO:CTCF:01075	45.8491	1.8904	COMMON	14.5221	b
chr1	78525191	78525674	KO:CTCF:01076	41.6149	2.9046	COMMON	15.506	b
chr1	78536843	78537138	KO:CTCF:01077	44.7458	2.7211	COMMON	19.9283	b
chr1	78557344	78557735	KO:CTCF:01078	42.1995	0.2564	COMMON	20.6102	c
chr1	78686935	78687289	KO:CTCF:01079	45.7627	0	COMMON	19.0981	b
chr1	78707226	78707644	KO:CTCF:01080	37.3206	1.199	COMMON	14.2051	b
chr1	78724428	78724842	KO:CTCF:01081	47.1014	2.9056	COMMON	14.7321	b
chr1	78798973	78799217	KO:CTCF:01082	40.9836	0.823	INDUCED	18.5772	b
chr1	78846560	78846829	KO:CTCF:01083	41.2639	0.7463	COMMON	18.6239	b
chr1	78969541	78969704	KO:CTCF:01084	49.6933	1.2346	INDUCED	15.4712	b
chr1	79440091	79440361	KO:CTCF:01085	41.4815	3.3457	INDUCED	4.73229	a
chr1	79513681	79513906	KO:CTCF:01086	44	0.4464	INDUCED	15.2637	b
chr1	79611336	79611602	KO:CTCF:01087	49.2481	1.8868	INDUCED	13.2348	a
chr1	79614503	79614816	KO:CTCF:01088	46.0064	1.6026	COMMON	23.2698	c
chr1	79626238	79626424	KO:CTCF:01089	51.6129	2.1622	INDUCED	11.1039	a
chr1	79782424	79782782	KO:CTCF:01090	44.9721	0.8403	COMMON	14.6063	b
chr1	79786591	79786802	KO:CTCF:01091	45.9716	0.9524	INDUCED	22.4116	c
chr1	79998105	79998365	KO:CTCF:01092	53.4615	3.861	INDUCED	16.5203	b
chr1	79999191	79999355	KO:CTCF:01093	56.7073	2.454	INDUCED	14.3268	b
chr1	80106385	80106563	KO:CTCF:01094	39.3258	0.565	INDUCED	19.8957	b
chr1	80153199	80153517	KO:CTCF:01095	44.3396	0.3155	COMMON	10.1045	a
chr1	80180214	80180489	KO:CTCF:01096	45.8182	2.5547	COMMON	18.5772	b
chr1	80180777	80181375	KO:CTCF:01097	40.6355	2.1776	COMMON	16.7455	b
chr1	80230683	80231010	KO:CTCF:01098	48.0122	0.3067	COMMON	14.3571	b
chr1	80299681	80299853	KO:CTCF:01099	47.6744	1.1696	INDUCED	16.7453	b
chr1	80408506	80408898	KO:CTCF:01100	47.449	1.023	COMMON	16.381	b
chr1	80504809	80505097	KO:CTCF:01101	47.2222	0.6969	COMMON	11.1001	a
chr1	80512721	80512892	KO:CTCF:01102	47.3684	0.5882	INDUCED	16.536	b
chr1	80515942	80516228	KO:CTCF:01103	41.6084	1.4035	COMMON	18.0635	b
chr1	80522222	80522523	KO:CTCF:01104	44.5183	1.6667	COMMON	19.0687	b
chr1	80655898	80656186	KO:CTCF:01105	38.5417	0.3484	COMMON	15.3857	b
chr1	80722716	80722997	KO:CTCF:01106	44.484	1.4286	COMMON	18.4099	b
chr1	81287140	81287471	KO:CTCF:01107	48.0363	0	COMMON	20.2329	c
chr1	81300828	81301053	KO:CTCF:01108	46.2222	1.7857	COMMON	9.72239	a
chr1	81301753	81302039	KO:CTCF:01109	42.6573	0.7018	COMMON	5.59417	a
chr1	81307489	81307763	KO:CTCF:01110	47.0803	0	COMMON	12.3686	a
chr1	81310145	81310413	KO:CTCF:01111	46.2687	0.3745	COMMON	12.1827	a
chr1	81316383	81316971	KO:CTCF:01112	43.3673	1.7036	COMMON	23.2581	c
chr1	81319730	81319983	KO:CTCF:01113	45.0593	0.7937	COMMON	18.2916	b
chr1	81516631	81516882	KO:CTCF:01114	41.0359	1.2	COMMON	8.18453	a
chr1	81591699	81591942	KO:CTCF:01115	44.0329	1.2397	COMMON	9.95539	a
chr1	82294192	82294428	KO:CTCF:01116	37.2881	0.8511	COMMON	12.1276	a
chr1	82382017	82382258	KO:CTCF:01117	43.5685	1.25	COMMON	11.6369	a
chr1	82433382	82433783	KO:CTCF:01118	47.6309	1.5	COMMON	21.9238	c
chr1	82476200	82476655	KO:CTCF:01119	41.5385	2.6432	COMMON	11.6426	a
chr1	82481462	82481651	KO:CTCF:01120	49.7354	0.5319	INDUCED	9.01105	a
chr1	82554400	82554643	KO:CTCF:01121	47.7366	1.2397	COMMON	21.5202	c
chr1	82571836	82572072	KO:CTCF:01122	41.5254	0.4255	COMMON	15.1578	b
chr1	82576278	82576446	KO:CTCF:01123	45.2381	1.1976	INDUCED	13.651	b
chr1	82641550	82642034	KO:CTCF:01124	40.2893	1.8634	COMMON	24.3939	c
chr1	82759592	82759862	KO:CTCF:01125	42.2222	0	COMMON	22.3877	c
chr1	82759987	82760183	KO:CTCF:01126	43.3673	1.0256	INDUCED	2.89965	a
chr1	82762307	82762629	KO:CTCF:01127	43.7888	0	COMMON	20.0159	c
chr1	82773216	82773391	KO:CTCF:01128	53.1429	2.2989	INDUCED	3.85063	a
chr1	82787353	82787722	KO:CTCF:01129	49.0515	1.087	COMMON	20.5846	c
chr1	82789351	82789635	KO:CTCF:01130	47.1831	1.7668	COMMON	9.8564	a
chr1	82803679	82804085	KO:CTCF:01131	44.0887	1.4815	COMMON	21.2411	c
chr1	82839208	82839574	KO:CTCF:01132	66.3934	8.4932	COMMON	26.0756	c
chr1	82913190	82913428	KO:CTCF:01133	51.2605	0.8439	INDUCED	12.0966	a
chr1	82946165	82946380	KO:CTCF:01134	52.5581	0	INDUCED	12.0966	a
chr1	82960056	82960374	KO:CTCF:01135	57.8616	2.2082	COMMON	12.4206	a
chr1	82987695	82988156	KO:CTCF:01136	42.7332	0.6522	COMMON	18.7416	b
chr1	83000406	83000669	KO:CTCF:01137	54.3726	2.2901	COMMON	12.4206	a
chr1	83045176	83045430	KO:CTCF:01138	55.5118	1.581	INDUCED	12.0966	a
chr1	83064677	83065343	KO:CTCF:01139	47.4474	0.9023	COMMON	27.0925	c
chr1	83076066	83076528	KO:CTCF:01140	44.3723	1.9523	COMMON	20.6924	c
chr1	83138744	83139027	KO:CTCF:01141	44.523	1.773	INDUCED	18.5772	b
chr1	83150310	83150633	KO:CTCF:01142	40.8669	0.6211	COMMON	19.3158	b
chr1	83184860	83185143	KO:CTCF:01143	55.8304	1.4184	INDUCED	9.19877	a
chr1	83187211	83187512	KO:CTCF:01144	44.8505	0.6667	COMMON	18.7058	b
chr1	83223133	83223419	KO:CTCF:01145	40.2098	0.3509	COMMON	18.4921	b
chr1	83717161	83717372	KO:CTCF:01146	42.654	0.4762	COMMON	16.6742	b
chr1	83727213	83727496	KO:CTCF:01147	45.9364	0.3546	COMMON	15.7129	b
chr1	83736494	83736726	KO:CTCF:01148	46.9828	0.4329	COMMON	17.452	b
chr1	83746092	83746346	KO:CTCF:01149	38.9764	0.7905	COMMON	20.4931	c
chr1	83811228	83811528	KO:CTCF:01150	47.3333	1.6722	COMMON	14.7253	b
chr1	84102028	84102474	KO:CTCF:01151	43.722	0.4494	COMMON	17.2677	b
chr1	84128623	84128854	KO:CTCF:01152	43.7229	0.8696	COMMON	13.6321	b
chr1	84153872	84154273	KO:CTCF:01153	40.6484	1.25	COMMON	19.5304	b
chr1	84248673	84248874	KO:CTCF:01154	41.2935	0.5	COMMON	8.47808	a
chr1	84283205	84283363	KO:CTCF:01155	53.1646	0.6369	INDUCED	17.0626	b
chr1	84286742	84287203	KO:CTCF:01156	47.9393	0.6522	COMMON	22.9542	c
chr1	84470403	84470877	KO:CTCF:01157	44.5148	1.2685	COMMON	23.4281	c
chr1	84581819	84582382	KO:CTCF:01158	50.6217	0.5338	COMMON	21.376	c
chr1	84623159	84623333	KO:CTCF:01159	52.2989	2.3121	INDUCED	8.79761	a
chr1	84697081	84697605	KO:CTCF:01160	45.0382	0.3824	COMMON	24.3583	c
chr1	84708714	84708872	KO:CTCF:01161	39.2405	0.6369	INDUCED	13.6515	b
chr1	84733675	84734119	KO:CTCF:01162	38.2883	0.6772	COMMON	18.577	b
chr1	84741517	84741710	KO:CTCF:01163	43.0052	1.0417	INDUCED	17.3887	b
chr1	84866767	84867038	KO:CTCF:01164	51.2915	0	COMMON	10.9418	a
chr1	84879736	84880129	KO:CTCF:01165	53.944	1.2755	COMMON	17.8212	b
chr1	84881247	84881670	KO:CTCF:01166	44.4444	1.8957	COMMON	19.1542	b
chr1	84885044	84885524	KO:CTCF:01167	43.75	0.4175	COMMON	17.6182	b
chr1	84885903	84886282	KO:CTCF:01168	48.285	1.0582	COMMON	17.2383	b
chr1	84896794	84896993	KO:CTCF:01169	47.7387	0	INDUCED	14.6063	b
chr1	84897445	84897675	KO:CTCF:01170	44.3478	1.31	INDUCED	6.96986	a
chr1	84933474	84933800	KO:CTCF:01171	49.6933	3.0769	COMMON	17.6997	b
chr1	84955705	84955944	KO:CTCF:01172	47.2803	0.8403	COMMON	18.0245	b
chr1	84987256	84987745	KO:CTCF:01173	48.8753	0.4098	COMMON	16.0232	b
chr1	84994744	84995311	KO:CTCF:01174	45.3263	0.8834	COMMON	15.9997	b
chr1	85069128	85069401	KO:CTCF:01175	48.3516	0.3676	INDUCED	15.8058	b
chr1	85114683	85115116	KO:CTCF:01176	44.5727	0.9259	COMMON	22.5509	c
chr1	85120165	85120499	KO:CTCF:01177	46.1078	0	COMMON	16.0232	b
chr1	85204673	85204875	KO:CTCF:01178	46.5347	0.995	INDUCED	18.0245	b
chr1	85243403	85244105	KO:CTCF:01179	46.8661	0.9986	COMMON	18.207	b
chr1	85287047	85287434	KO:CTCF:01180	46.5116	1.0363	COMMON	15.9997	b
chr1	85311683	85311856	KO:CTCF:01181	48.5549	1.7442	INDUCED	18.0245	b
chr1	85323188	85323785	KO:CTCF:01182	45.8961	0.8389	COMMON	21.6001	c
chr1	85342270	85342559	KO:CTCF:01183	48.4429	0	INDUCED	15.8058	b
chr1	85451642	85451988	KO:CTCF:01184	46.8208	0.2899	COMMON	16.0232	b
chr1	85541540	85541750	KO:CTCF:01185	46.6667	0.9569	INDUCED	18.0245	b
chr1	85573888	85574243	KO:CTCF:01186	46.4789	0	COMMON	16.0232	b
chr1	85581333	85581494	KO:CTCF:01187	54.6584	0.625	INDUCED	15.9903	b
chr1	85581628	85581949	KO:CTCF:01188	47.0405	1.25	COMMON	15.9997	b
chr1	85621965	85622187	KO:CTCF:01189	43.2432	0.4525	COMMON	14.9156	b
chr1	85736469	85736990	KO:CTCF:01190	46.833	2.1154	COMMON	19.3384	b
chr1	85738305	85738572	KO:CTCF:01191	41.9476	0.7519	COMMON	18.1447	b
chr1	85793212	85793538	KO:CTCF:01192	68.0982	11.3846	COMMON	7.97146	a
chr1	85819750	85820000	KO:CTCF:01193	42.8	0	COMMON	16.6693	b
chr1	85842300	85842784	KO:CTCF:01194	36.7769	0	COMMON	24.9043	c
chr1	85853345	85853678	KO:CTCF:01195	45.6456	0	COMMON	17.4602	b
chr1	85854416	85854704	KO:CTCF:01196	48.9583	0.3484	INDUCED	17.8217	b
chr1	85888829	85889001	KO:CTCF:01197	44.186	0.5848	INDUCED	11.2113	a
chr1	85895538	85895844	KO:CTCF:01198	55.5556	4.5902	COMMON	11.5951	a
chr1	85899554	85899778	KO:CTCF:01199	53.125	0	COMMON	11.3477	a
chr1	85935251	85935816	KO:CTCF:01200	50.6195	0.8865	COMMON	21.2925	c
chr1	86007880	86008183	KO:CTCF:01201	45.5446	1.6556	COMMON	22.4766	c
chr1	86018281	86018449	KO:CTCF:01202	64.881	9.5808	INDUCED	10.3489	a
chr1	86021670	86021958	KO:CTCF:01203	54.8611	2.0906	COMMON	13.189	a
chr1	86059487	86059854	KO:CTCF:01204	50.1362	1.6393	COMMON	24.5615	c
chr1	86062589	86062782	KO:CTCF:01205	40.9326	1.5625	COMMON	18.1447	b
chr1	86064188	86064503	KO:CTCF:01206	47.9365	2.8662	COMMON	6.96539	a
chr1	86144260	86144635	KO:CTCF:01207	55.7333	2.139	COMMON	18.7038	b
chr1	86152661	86152893	KO:CTCF:01208	45.2586	0	COMMON	17.2196	b
chr1	86178816	86179262	KO:CTCF:01209	51.5695	0.6742	COMMON	17.955	b
chr1	86189088	86189321	KO:CTCF:01210	54.5064	0.431	COMMON	5.5135	a
chr1	86214123	86214528	KO:CTCF:01211	52.3457	0.495	COMMON	14.3191	b
chr1	86250809	86251048	KO:CTCF:01212	52.3013	2.9412	INDUCED	13.651	b
chr1	86273361	86273572	KO:CTCF:01213	54.5024	0.9524	INDUCED	13.3197	a
chr1	86310519	86310898	KO:CTCF:01214	50.3958	2.381	COMMON	12.3705	a
chr1	86313617	86314219	KO:CTCF:01215	54.6512	3.4942	COMMON	14.0242	b
chr1	86339472	86339878	KO:CTCF:01216	45.8128	0.7407	COMMON	20.3549	c
chr1	86347253	86347414	KO:CTCF:01217	40.9938	0	COMMON	14.6063	b
chr1	86363731	86363928	KO:CTCF:01218	47.2081	0	COMMON	19.0197	b
chr1	86370957	86371204	KO:CTCF:01219	46.9636	2.0325	INDUCED	17.3887	b
chr1	86371888	86372437	KO:CTCF:01220	48.6339	2.0073	COMMON	18.8985	b
chr1	86381024	86381451	KO:CTCF:01221	55.7377	3.2864	COMMON	13.6688	b
chr1	86389296	86389845	KO:CTCF:01222	53.9162	3.1022	COMMON	21.04	c
chr1	86393002	86393214	KO:CTCF:01223	39.6226	0.9479	INDUCED	17.3887	b
chr1	86395856	86396273	KO:CTCF:01224	45.8034	1.9231	COMMON	18.5772	b
chr1	86401336	86401684	KO:CTCF:01225	46.5517	1.1527	COMMON	17.8212	b
chr1	86404867	86405313	KO:CTCF:01226	48.4305	1.573	COMMON	24.4027	c
chr1	86415665	86416619	KO:CTCF:01227	50.2096	1.0493	COMMON	22.5628	c
chr1	86429982	86430360	KO:CTCF:01228	46.0317	0.2653	COMMON	19.0342	b
chr1	86438633	86438800	KO:CTCF:01229	48.503	0.6024	INDUCED	18.1447	b
chr1	86440473	86440829	KO:CTCF:01230	54.7753	3.3803	COMMON	23.7673	c
chr1	86471246	86471704	KO:CTCF:01231	44.5415	1.5317	COMMON	18.5772	b
chr1	86486441	86486677	KO:CTCF:01232	43.2203	2.1277	INDUCED	16.5981	b
chr1	86499942	86500255	KO:CTCF:01233	53.3546	0.3205	COMMON	14.7942	b
chr1	86500976	86501464	KO:CTCF:01234	53.0738	1.0267	COMMON	22.7336	c
chr1	86501612	86501983	KO:CTCF:01235	51.2129	1.3514	COMMON	22.2317	c
chr1	86504203	86504497	KO:CTCF:01236	68.3673	9.8976	COMMON	9.686	a
chr1	86509389	86509741	KO:CTCF:01237	61.6477	1.4245	COMMON	13.6045	b
chr1	86520419	86520731	KO:CTCF:01238	55.1282	1.6077	COMMON	11.3173	a
chr1	86525289	86525720	KO:CTCF:01239	57.0766	7.907	COMMON	23.0051	c
chr1	86527995	86528599	KO:CTCF:01240	69.702	10.1161	COMMON	22.1199	c
chr1	86532397	86532708	KO:CTCF:01241	51.7685	1.9355	COMMON	24.8825	c
chr1	86533300	86534255	KO:CTCF:01242	46.911	0.8386	COMMON	18.1447	b
chr1	86538498	86538750	KO:CTCF:01243	50.7937	0.7968	COMMON	18.2687	b
chr1	86539721	86540048	KO:CTCF:01244	47.0948	1.8405	INDUCED	16.5981	b
chr1	86598457	86598838	KO:CTCF:01245	45.4068	0.7895	COMMON	20.6106	c
chr1	86612108	86612608	KO:CTCF:01246	50	0.2004	COMMON	17.1588	b
chr1	86614418	86614635	KO:CTCF:01247	44.7005	0	COMMON	20.1376	c
chr1	86618295	86618993	KO:CTCF:01248	41.404	1.1478	COMMON	21.9686	c
chr1	86620741	86620922	KO:CTCF:01249	43.0939	0.5556	INDUCED	13.5514	a
chr1	86650045	86650216	KO:CTCF:01250	45.0292	0.5882	COMMON	5.2295	a
chr1	86650279	86650667	KO:CTCF:01251	47.4227	1.5504	COMMON	24.1249	c
chr1	86652742	86652979	KO:CTCF:01252	47.6793	1.2712	COMMON	16.9481	b
chr1	86669505	86669849	KO:CTCF:01253	59.8837	6.414	COMMON	12.1424	a
chr1	86696981	86697293	KO:CTCF:01254	56.4103	1.9293	COMMON	17.9282	b
chr1	86698775	86699099	KO:CTCF:01255	47.8395	0.6192	COMMON	12.9031	a
chr1	86699811	86700100	KO:CTCF:01256	42.9066	2.0833	COMMON	13.9773	b
chr1	86862999	86863228	KO:CTCF:01257	41.9214	0.8772	INDUCED	20.824	c
chr1	86914795	86915005	KO:CTCF:01258	40.9524	0.4785	COMMON	17.1997	b
chr1	86968394	86968552	KO:CTCF:01259	51.8987	1.9108	INDUCED	13.7857	b
chr1	87041105	87041659	KO:CTCF:01260	54.3321	1.2658	COMMON	13.4383	a
chr1	87042070	87042427	KO:CTCF:01261	50.7003	0.2809	COMMON	18.0028	b
chr1	87060947	87061230	KO:CTCF:01262	42.7562	0	COMMON	20.9174	c
chr1	87070737	87071101	KO:CTCF:01263	59.0659	3.8567	COMMON	24.376	c
chr1	87087023	87087258	KO:CTCF:01264	61.2766	4.2735	COMMON	14.8023	b
chr1	87098423	87098968	KO:CTCF:01265	61.6514	5.5147	COMMON	24.1429	c
chr1	87111560	87111985	KO:CTCF:01266	50.1176	1.4151	COMMON	19.9063	b
chr1	87174294	87174756	KO:CTCF:01267	60.1732	3.4707	COMMON	17.6693	b
chr1	87175758	87176118	KO:CTCF:01268	56.3889	1.3928	COMMON	8.96649	a
chr1	87184610	87185679	KO:CTCF:01269	60.5239	4.1199	COMMON	16.0823	b
chr1	87186990	87187405	KO:CTCF:01270	56.8675	5.0725	COMMON	17.8191	b
chr1	87191914	87192163	KO:CTCF:01271	46.988	1.6129	COMMON	11.5285	a
chr1	87206387	87206712	KO:CTCF:01272	55.3846	4.0123	COMMON	12.95	a
chr1	87217984	87218325	KO:CTCF:01273	45.1613	0.8824	COMMON	7.94471	a
chr1	87246025	87246577	KO:CTCF:01274	52.5362	3.4483	COMMON	21.0946	c
chr1	87282458	87282917	KO:CTCF:01275	46.841	1.0917	COMMON	9.63328	a
chr1	87292929	87293167	KO:CTCF:01276	53.3613	0.8439	COMMON	10.7316	a
chr1	87338122	87338319	KO:CTCF:01277	44.1624	1.5306	INDUCED	17.8212	b
chr1	87379972	87380252	KO:CTCF:01278	42.1429	0.3584	COMMON	23.0994	c
chr1	87418691	87419143	KO:CTCF:01279	43.3628	0.8869	COMMON	19.7335	b
chr1	87447529	87448020	KO:CTCF:01280	43.9919	0.6122	COMMON	23.398	c
chr1	87504004	87504198	KO:CTCF:01281	44.8454	1.0363	INDUCED	8.7551	a
chr1	87541612	87541930	KO:CTCF:01282	51.8868	1.5773	COMMON	18.653	b
chr1	87568424	87568833	KO:CTCF:01283	53.5452	1.4706	COMMON	6.81263	a
chr1	87608400	87608803	KO:CTCF:01284	50.6203	1.4925	COMMON	19.2529	b
chr1	87664044	87664357	KO:CTCF:01285	42.492	0.641	COMMON	19.0145	b
chr1	87696378	87696665	KO:CTCF:01286	52.9617	1.7483	COMMON	8.87966	a
chr1	87766229	87766635	KO:CTCF:01287	52.9557	0.7407	COMMON	15.7124	b
chr1	87810472	87810686	KO:CTCF:01288	47.6636	0.939	COMMON	17.6165	b
chr1	87825213	87825659	KO:CTCF:01289	47.5336	1.3483	COMMON	14.184	b
chr1	87922779	87922983	KO:CTCF:01290	42.1569	0.4926	COMMON	14.3246	b
chr1	87936578	87936857	KO:CTCF:01291	48.0287	0.7194	COMMON	14.1822	b
chr1	87963632	87964059	KO:CTCF:01292	42.3888	0.2347	COMMON	17.3887	b
chr1	88094212	88094477	KO:CTCF:01293	52.4528	0.3788	COMMON	19.2085	b
chr1	88120417	88121109	KO:CTCF:01294	48.9884	0.7236	COMMON	19.9369	b
chr1	88121333	88121831	KO:CTCF:01295	44.5783	0.2012	COMMON	20.5658	c
chr1	88125863	88126052	KO:CTCF:01296	49.2063	0	INDUCED	19.2085	b
chr1	88144066	88144685	KO:CTCF:01297	49.1115	0.8091	COMMON	19.9369	b
chr1	88145243	88145669	KO:CTCF:01298	47.1831	0.7059	COMMON	21.3553	c
chr1	88150162	88150380	KO:CTCF:01299	52.7523	0	INDUCED	19.2085	b
chr1	88217188	88217457	KO:CTCF:01300	42.3792	0.7463	COMMON	19.4895	b
chr1	88277532	88277893	KO:CTCF:01301	55.6787	6.9444	COMMON	13.3955	a
chr1	88284839	88285338	KO:CTCF:01302	53.1062	1.6064	COMMON	15.9923	b
chr1	88287602	88288126	KO:CTCF:01303	44.6565	1.3384	COMMON	20.4901	c
chr1	88289976	88290304	KO:CTCF:01304	43.5976	1.2232	COMMON	21.0133	c
chr1	88301647	88301943	KO:CTCF:01305	46.2838	0.678	COMMON	16.8398	b
chr1	88318612	88318977	KO:CTCF:01306	48.4932	0.5495	COMMON	13.6293	b
chr1	88357454	88357950	KO:CTCF:01307	50.4032	1.0101	COMMON	18.6748	b
chr1	88367405	88367595	KO:CTCF:01308	52.1053	1.0582	INDUCED	21.1134	c
chr1	88368253	88368622	KO:CTCF:01309	48.2385	0.5435	COMMON	17.8212	b
chr1	88424636	88425055	KO:CTCF:01310	49.1647	1.4354	COMMON	13.793	b
chr1	88434063	88434406	KO:CTCF:01311	46.9388	1.1696	COMMON	21.0133	c
chr1	88445444	88445802	KO:CTCF:01312	49.7207	1.1204	COMMON	18.9635	b
chr1	88456667	88457049	KO:CTCF:01313	50.5236	1.8373	COMMON	24.0259	c
chr1	88465791	88466019	KO:CTCF:01314	53.0702	1.3216	COMMON	15.2392	b
chr1	88473943	88474254	KO:CTCF:01315	47.2669	0.6452	COMMON	12.8582	a
chr1	88562222	88562733	KO:CTCF:01316	50.4892	1.1765	COMMON	25.2308	c
chr1	88705166	88705593	KO:CTCF:01317	44.4965	0.939	COMMON	20.1428	c
chr1	88705816	88706255	KO:CTCF:01318	53.7585	3.4247	COMMON	17.5334	b
chr1	88717859	88718052	KO:CTCF:01319	48.7047	2.6042	COMMON	9.98784	a
chr1	88742397	88742850	KO:CTCF:01320	45.9161	1.9912	COMMON	20.7274	c
chr1	88745221	88745662	KO:CTCF:01321	49.8866	2.0455	COMMON	19.1665	b
chr1	88750144	88750556	KO:CTCF:01322	48.0583	0.9732	COMMON	26.2754	c
chr1	88752332	88752564	KO:CTCF:01323	42.2414	0.8658	INDUCED	8.64317	a
chr1	88756570	88756998	KO:CTCF:01324	49.0654	2.1077	COMMON	21.1133	c
chr1	88777044	88777365	KO:CTCF:01325	46.1059	1.5625	COMMON	21.8349	c
chr1	88807057	88807317	KO:CTCF:01326	55.3846	1.1583	COMMON	13.5859	b
chr1	88900374	88900567	KO:CTCF:01327	49.2228	0.5208	INDUCED	18.5772	b
chr1	88926850	88927193	KO:CTCF:01328	47.5219	0.8772	COMMON	15.0333	b
chr1	88968474	88968807	KO:CTCF:01329	43.8438	0.3012	COMMON	17.3887	b
chr1	89058032	89058377	KO:CTCF:01330	43.4783	0.2907	COMMON	17.4781	b
chr1	89127150	89127459	KO:CTCF:01331	44.3366	0.3247	COMMON	18.9929	b
chr1	89175213	89175714	KO:CTCF:01332	46.7066	0.4	COMMON	18.5772	b
chr1	89191503	89191919	KO:CTCF:01333	49.5192	1.6867	COMMON	16.7888	b
chr1	89192856	89193322	KO:CTCF:01334	45.279	1.2903	COMMON	16.2577	b
chr1	89196159	89196609	KO:CTCF:01335	51.1111	1.3363	COMMON	23.0124	c
chr1	89207371	89207629	KO:CTCF:01336	49.6124	0.3891	COMMON	18.1422	b
chr1	89235364	89235583	KO:CTCF:01337	43.8356	0.9174	COMMON	19.3668	b
chr1	89276566	89276781	KO:CTCF:01338	48.8372	0.4673	COMMON	15.5277	b
chr1	89323130	89323410	KO:CTCF:01339	41.4286	0.7168	COMMON	18.6667	b
chr1	89342861	89343122	KO:CTCF:01340	42.5287	1.5385	COMMON	18.5772	b
chr1	89344529	89345006	KO:CTCF:01341	52.4109	1.2605	COMMON	6.71295	a
chr1	89354805	89355051	KO:CTCF:01342	48.7805	0.8163	COMMON	18.892	b
chr1	89365076	89365245	KO:CTCF:01343	53.8462	1.1905	COMMON	22.6748	c
chr1	89524462	89524752	KO:CTCF:01344	43.4483	1.3841	COMMON	24.9571	c
chr1	89525873	89526211	KO:CTCF:01345	51.7751	3.2641	COMMON	16.9935	b
chr1	89581349	89581530	KO:CTCF:01346	69.0608	11.6667	COMMON	5.59458	a
chr1	89606618	89606989	KO:CTCF:01347	51.4825	1.3514	COMMON	23.1804	c
chr1	89612575	89612779	KO:CTCF:01348	55.8824	0.4926	INDUCED	14.0757	b
chr1	89627669	89628000	KO:CTCF:01349	45.3172	0.9091	COMMON	12.7067	a
chr1	89631830	89632116	KO:CTCF:01350	43.7063	0.3509	COMMON	23.2254	c
chr1	89633908	89634397	KO:CTCF:01351	56.2372	2.8689	COMMON	8.544	a
chr1	89643825	89644445	KO:CTCF:01352	50.6452	2.4233	COMMON	20.16	c
chr1	89646482	89647061	KO:CTCF:01353	49.5682	0.692	COMMON	24.1222	c
chr1	89673689	89674038	KO:CTCF:01354	46.4183	0.5747	COMMON	14.184	b
chr1	89676289	89676698	KO:CTCF:01355	51.8337	1.2255	COMMON	9.88089	a
chr1	89730528	89730820	KO:CTCF:01356	53.4247	0.6873	COMMON	20.6964	c
chr1	89752692	89752984	KO:CTCF:01357	44.1781	1.0309	COMMON	16.8058	b
chr1	89757287	89757907	KO:CTCF:01358	52.5806	0.9693	COMMON	15.8426	b
chr1	89770369	89770650	KO:CTCF:01359	41.637	0	COMMON	22.8617	c
chr1	89778557	89778820	KO:CTCF:01360	52.4715	2.2901	INDUCED	13.3231	a
chr1	89821029	89821286	KO:CTCF:01361	48.6381	1.1719	COMMON	15.9202	b
chr1	89841788	89842007	KO:CTCF:01362	51.5982	2.7523	COMMON	11.106	a
chr1	89844051	89844405	KO:CTCF:01363	53.1073	2.2663	COMMON	8.44716	a
chr1	89859177	89859586	KO:CTCF:01364	48.6553	0.7353	COMMON	16.4754	b
chr1	89860423	89860589	KO:CTCF:01365	52.4096	0	COMMON	13.7221	b
chr1	89939223	89939588	KO:CTCF:01366	47.9452	3.2967	COMMON	4.26515	a
chr1	89940336	89940743	KO:CTCF:01367	61.4251	5.1724	COMMON	13.1163	a
chr1	89943286	89943601	KO:CTCF:01368	47.9365	4.4586	COMMON	16.6969	b
chr1	89943730	89944120	KO:CTCF:01369	48.2051	0.7712	INDUCED	14.7284	b
chr1	90012930	90013718	KO:CTCF:01370	46.4467	1.6518	COMMON	17.8212	b
chr1	90026948	90027272	KO:CTCF:01371	52.4691	0.9288	COMMON	14.9853	b
chr1	90051412	90051747	KO:CTCF:01372	45.3731	1.1976	COMMON	20.5592	c
chr1	90060628	90060969	KO:CTCF:01373	44.5748	2.0588	COMMON	20.504	c
chr1	90153199	90153382	KO:CTCF:01374	59.0164	0.5495	INDUCED	13.1895	a
chr1	90159546	90160288	KO:CTCF:01375	49.5957	1.6194	COMMON	20.762	c
chr1	90203812	90204068	KO:CTCF:01376	57.0312	3.9216	COMMON	16.7435	b
chr1	90272461	90272826	KO:CTCF:01377	48.7671	1.0989	COMMON	23.7756	c
chr1	90291307	90291634	KO:CTCF:01378	49.5413	0.3067	COMMON	18.5772	b
chr1	90303359	90303587	KO:CTCF:01379	44.7368	0.8811	COMMON	17.767	b
chr1	90369349	90369600	KO:CTCF:01380	54.9801	0.8	INDUCED	16.4318	b
chr1	90372815	90373024	KO:CTCF:01381	43.0622	0.4808	COMMON	20.4506	c
chr1	90471866	90472176	KO:CTCF:01382	53.2258	3.5599	INDUCED	17.2105	b
chr1	90473951	90474186	KO:CTCF:01383	47.234	1.7094	INDUCED	15.0711	b
chr1	90478888	90479135	KO:CTCF:01384	44.5344	0.813	COMMON	13.651	b
chr1	90557165	90557500	KO:CTCF:01385	42.3881	0.2994	COMMON	21.4171	c
chr1	90577531	90577744	KO:CTCF:01386	51.1737	1.8868	COMMON	10.884	a
chr1	90588381	90588767	KO:CTCF:01387	47.6684	1.039	COMMON	19.2747	b
chr1	90590788	90591158	KO:CTCF:01388	48.6486	0.271	COMMON	17.0397	b
chr1	90592859	90593293	KO:CTCF:01389	44.2396	1.8476	COMMON	25.1398	c
chr1	90650606	90651045	KO:CTCF:01390	51.2528	0.9132	COMMON	22.8172	c
chr1	90793436	90793674	KO:CTCF:01391	39.4958	0.8439	COMMON	18.3726	b
chr1	90830047	90830319	KO:CTCF:01392	44.4853	1.476	COMMON	11.0552	a
chr1	90840295	90840606	KO:CTCF:01393	48.2315	1.2903	COMMON	16.3005	b
chr1	90849931	90850200	KO:CTCF:01394	55.3903	1.4925	COMMON	18.7635	b
chr1	90872014	90872298	KO:CTCF:01395	42.6056	0	COMMON	20.9174	c
chr1	90906378	90906740	KO:CTCF:01396	54.4199	0.554	COMMON	22.3868	c
chr1	90909897	90910173	KO:CTCF:01397	57.2464	2.9091	COMMON	9.45244	a
chr1	90928539	90928890	KO:CTCF:01398	52.7066	1.7143	COMMON	23.7874	c
chr1	90956471	90957214	KO:CTCF:01399	51.9515	0.9434	COMMON	22.8594	c
chr1	90973250	90973725	KO:CTCF:01400	53.2632	1.0549	COMMON	14.5629	b
chr1	91021335	91021647	KO:CTCF:01401	45.8333	0.9646	COMMON	21.2632	c
chr1	91038124	91038306	KO:CTCF:01402	59.3407	2.2099	INDUCED	19.5176	b
chr1	91098983	91099304	KO:CTCF:01403	49.5327	0.9375	COMMON	18.9094	b
chr1	91107660	91107818	KO:CTCF:01404	47.4684	1.2739	INDUCED	9.29062	a
chr1	91128902	91129224	KO:CTCF:01405	45.3416	1.2461	COMMON	22.8331	c
chr1	91179066	91179347	KO:CTCF:01406	53.7367	1.4286	COMMON	23.8676	c
chr1	91211193	91211604	KO:CTCF:01407	53.2847	0.7317	COMMON	22.9519	c
chr1	91239165	91239476	KO:CTCF:01408	54.3408	1.2903	COMMON	17.7375	b
chr1	91252045	91252381	KO:CTCF:01409	52.6786	1.4925	INDUCED	11.2668	a
chr1	91346892	91347409	KO:CTCF:01410	55.3191	0.5814	COMMON	18.8172	b
chr1	91366198	91366776	KO:CTCF:01411	70.5882	10.3986	COMMON	15.524	b
chr1	91380526	91380961	KO:CTCF:01412	47.8161	1.1521	COMMON	24.1228	c
chr1	91390144	91390374	KO:CTCF:01413	44.7826	0	INDUCED	19.2896	b
chr1	91428650	91428970	KO:CTCF:01414	48.4375	1.2539	COMMON	23.7134	c
chr1	91447585	91447836	KO:CTCF:01415	43.0279	0.8	INDUCED	20.4497	c
chr1	91478995	91479302	KO:CTCF:01416	41.6938	0.3268	COMMON	18.1447	b
chr1	91483326	91483702	KO:CTCF:01417	47.3404	0.8	COMMON	23.3326	c
chr1	91515037	91515228	KO:CTCF:01418	54.9738	5.2632	INDUCED	7.25357	a
chr1	91523779	91524082	KO:CTCF:01419	47.8548	2.9801	COMMON	20.166	c
chr1	91534382	91534695	KO:CTCF:01420	51.7572	2.2436	COMMON	17.2383	b
chr1	91564081	91564331	KO:CTCF:01421	52	0	COMMON	17.7495	b
chr1	91574288	91574509	KO:CTCF:01422	44.3439	0.4545	COMMON	18.1447	b
chr1	91600655	91601085	KO:CTCF:01423	59.0698	0.6993	COMMON	14.6418	b
chr1	91682656	91682905	KO:CTCF:01424	46.5863	0.4032	COMMON	14.6063	b
chr1	91689649	91689833	KO:CTCF:01425	36.413	0.5464	INDUCED	18.2431	b
chr1	91755150	91755454	KO:CTCF:01426	53.9474	2.3102	COMMON	18.7239	b
chr1	91807904	91808102	KO:CTCF:01427	45.4545	1.5228	INDUCED	18.5772	b
chr1	91819195	91819639	KO:CTCF:01428	56.3063	2.0316	COMMON	15.5271	b
chr1	91874658	91875214	KO:CTCF:01429	54.6763	0.7207	COMMON	22.8755	c
chr1	91897156	91897424	KO:CTCF:01430	55.9701	0.7491	COMMON	20.3367	c
chr1	91913843	91914249	KO:CTCF:01431	54.6798	1.4815	COMMON	22.3802	c
chr1	91962296	91962587	KO:CTCF:01432	47.7663	0.3448	COMMON	18.1138	b
chr1	91969071	91969379	KO:CTCF:01433	50.3247	0.9772	COMMON	19.3147	b
chr1	92017835	92018081	KO:CTCF:01434	50.4065	0.8163	COMMON	13.4706	a
chr1	92122248	92122496	KO:CTCF:01435	45.5645	2.4291	INDUCED	17.8212	b
chr1	92178393	92178605	KO:CTCF:01436	52.8302	0.4739	COMMON	11.2202	a
chr1	92275472	92275744	KO:CTCF:01437	38.9706	0.369	COMMON	5.78757	a
chr1	92360344	92360744	KO:CTCF:01438	50	2.005	COMMON	14.9156	b
chr1	92405240	92405404	KO:CTCF:01439	57.3171	1.8405	INDUCED	11.1746	a
chr1	92453672	92454325	KO:CTCF:01440	41.1945	0.9202	COMMON	8.26739	a
chr1	92521172	92521619	KO:CTCF:01441	47.4273	1.7937	COMMON	14.3618	b
chr1	92611061	92611404	KO:CTCF:01442	47.5219	1.462	COMMON	22.3272	c
chr1	92614621	92614840	KO:CTCF:01443	39.726	0.4587	COMMON	16.756	b
chr1	92633014	92633205	KO:CTCF:01444	47.1204	1.0526	INDUCED	20.2899	c
chr1	92647787	92648169	KO:CTCF:01445	50.7853	1.8373	COMMON	17.735	b
chr1	92648799	92649201	KO:CTCF:01446	52.4876	2.4938	COMMON	24.3661	c
chr1	92696845	92697196	KO:CTCF:01447	51.567	0.8571	COMMON	20.0078	c
chr1	92707995	92708221	KO:CTCF:01448	45.1327	0.8889	COMMON	14.8195	b
chr1	92833881	92834525	KO:CTCF:01449	52.4845	0.6221	COMMON	23.3239	c
chr1	92849567	92849806	KO:CTCF:01450	59.4142	0.4202	COMMON	16.9997	b
chr1	92895058	92895439	KO:CTCF:01451	48.294	1.0526	COMMON	22.4863	c
chr1	92906888	92907154	KO:CTCF:01452	68.0451	10.1887	COMMON	13.1183	a
chr1	92909053	92909409	KO:CTCF:01453	48.3146	0.8451	COMMON	18.6162	b
chr1	92910610	92910807	KO:CTCF:01454	76.1421	13.7755	COMMON	3.78167	a
chr1	92949487	92949863	KO:CTCF:01455	53.7234	1.6	COMMON	16.8595	b
chr1	92956630	92957052	KO:CTCF:01456	50.4739	1.6627	COMMON	20.5117	c
chr1	92985122	92985295	KO:CTCF:01457	54.3353	1.1628	INDUCED	15.8768	b
chr1	93010768	93011042	KO:CTCF:01458	58.0292	0.7326	COMMON	23.3814	c
chr1	93014489	93014820	KO:CTCF:01459	53.1722	0	COMMON	16.5106	b
chr1	93029360	93029596	KO:CTCF:01460	52.1186	1.2766	INDUCED	23.0206	c
chr1	93072599	93072798	KO:CTCF:01461	53.2663	0.5051	COMMON	11.7385	a
chr1	93080926	93081315	KO:CTCF:01462	51.671	0.2577	COMMON	5.83774	a
chr1	93128700	93129183	KO:CTCF:01463	53.6232	1.0373	COMMON	13.3985	a
chr1	93174410	93174781	KO:CTCF:01464	50.1348	1.0811	COMMON	14.184	b
chr1	93194991	93195300	KO:CTCF:01465	47.8964	0.974	COMMON	18.1447	b
chr1	93224003	93224365	KO:CTCF:01466	60.221	4.9861	COMMON	16.9034	b
chr1	93236550	93236917	KO:CTCF:01467	56.6757	0.8197	COMMON	8.32587	a
chr1	93238218	93238533	KO:CTCF:01468	54.6032	0.9554	COMMON	19.1883	b
chr1	93275020	93275203	KO:CTCF:01469	53.0055	0.5495	COMMON	14.5749	b
chr1	93314781	93315136	KO:CTCF:01470	51.2676	1.4124	COMMON	13.6957	b
chr1	93379230	93379412	KO:CTCF:01471	50	2.2099	INDUCED	17.3887	b
chr1	93450131	93450432	KO:CTCF:01472	46.5116	0.6667	COMMON	6.81263	a
chr1	93486478	93486636	KO:CTCF:01473	49.3671	1.2739	INDUCED	9.94062	a
chr1	93507404	93507615	KO:CTCF:01474	42.654	0.9524	INDUCED	7.19561	a
chr1	93594024	93594276	KO:CTCF:01475	41.6667	0	COMMON	20.5227	c
chr1	93603016	93603330	KO:CTCF:01476	48.4076	1.278	INDUCED	19.0989	b
chr1	93607788	93608007	KO:CTCF:01477	55.7078	0.9174	INDUCED	10.4901	a
chr1	93668674	93668983	KO:CTCF:01478	55.6634	2.5974	COMMON	12.5284	a
chr1	93686543	93686740	KO:CTCF:01479	68.5279	7.6531	COMMON	8.62286	a
chr1	93726257	93726437	KO:CTCF:01480	45	1.1173	COMMON	17.3887	b
chr1	93726955	93727359	KO:CTCF:01481	54.2079	0.7444	COMMON	17.7212	b
chr1	93742968	93743183	KO:CTCF:01482	46.0465	0	COMMON	20.9174	c
chr1	93803677	93803990	KO:CTCF:01483	70.2875	11.2179	COMMON	11.6914	a
chr1	93827546	93827985	KO:CTCF:01484	48.0638	1.1416	COMMON	20.8095	c
chr1	93832692	93833180	KO:CTCF:01485	53.2787	1.232	COMMON	21.4835	c
chr1	93838850	93839063	KO:CTCF:01486	57.7465	2.3585	INDUCED	8.52574	a
chr1	93845825	93846288	KO:CTCF:01487	49.2441	0.4329	COMMON	22.5695	c
chr1	93891023	93891285	KO:CTCF:01488	40.458	0.3831	COMMON	16.8518	b
chr1	93897471	93897673	KO:CTCF:01489	48.0198	0	COMMON	18.5526	b
chr1	93909196	93909664	KO:CTCF:01490	53.2051	1.4989	COMMON	21.4835	c
chr1	93911234	93911395	KO:CTCF:01491	56.5217	1.875	COMMON	8.52574	a
chr1	93911854	93912201	KO:CTCF:01492	49.2795	0.289	COMMON	22.5695	c
chr1	93925271	93925444	KO:CTCF:01493	49.711	0.5814	INDUCED	17.8212	b
chr1	93966573	93966791	KO:CTCF:01494	47.2477	0	COMMON	18.5526	b
chr1	93978307	93978678	KO:CTCF:01495	54.717	1.6216	COMMON	21.4835	c
chr1	93980209	93980498	KO:CTCF:01496	55.0173	1.3889	COMMON	8.52574	a
chr1	93980839	93981258	KO:CTCF:01497	50.1193	0.2392	COMMON	22.5695	c
chr1	94011789	94011980	KO:CTCF:01498	45.0262	1.0526	INDUCED	18.0635	b
chr1	94034909	94035412	KO:CTCF:01499	56.66	2.5896	COMMON	9.89481	a
chr1	94079014	94079494	KO:CTCF:01500	46.875	1.6701	COMMON	18.4877	b
chr1	94139566	94139759	KO:CTCF:01501	37.3057	0.5208	COMMON	10.7717	a
chr1	94470941	94471114	KO:CTCF:01502	49.1329	0.5814	INDUCED	4.69061	a
chr1	95397263	95397536	KO:CTCF:01503	45.7875	1.4706	COMMON	20.1759	c
chr1	95762299	95762573	KO:CTCF:01504	39.0511	0.3663	COMMON	19.0181	b
chr1	95972220	95972397	KO:CTCF:01505	41.8079	0	INDUCED	8.2228	a
chr1	96801660	96801881	KO:CTCF:01506	39.3665	0	COMMON	24.2841	c
chr1	96846793	96847065	KO:CTCF:01507	37.8676	1.107	COMMON	18.1603	b
chr1	97019040	97019290	KO:CTCF:01508	38	0	COMMON	20.4136	c
chr1	97038640	97038860	KO:CTCF:01509	39.0909	0.9132	COMMON	22.4219	c
chr1	97576688	97576846	KO:CTCF:01510	43.6709	0	INDUCED	9.73655	a
chr1	97647111	97647376	KO:CTCF:01511	43.3962	0	COMMON	14.184	b
chr1	97688810	97689173	KO:CTCF:01512	40.2204	0.8287	COMMON	14.4154	b
chr1	97726794	97727039	KO:CTCF:01513	44.898	0.8197	COMMON	14.5089	b
chr1	97785018	97785193	KO:CTCF:01514	42.8571	3.4483	INDUCED	14.4967	b
chr1	97794145	97794421	KO:CTCF:01515	44.9275	0.7273	INDUCED	12.7381	a
chr1	97802591	97802771	KO:CTCF:01516	40	1.1173	INDUCED	18.0635	b
chr1	97877080	97877320	KO:CTCF:01517	40	0	COMMON	23.8558	c
chr1	98053560	98053744	KO:CTCF:01518	48.3696	1.0929	INDUCED	13.1209	a
chr1	98072001	98072452	KO:CTCF:01519	48.1153	1.3333	COMMON	13.6788	b
chr1	98144926	98145188	KO:CTCF:01520	36.2595	0	COMMON	19.328	b
chr1	98179115	98179430	KO:CTCF:01521	37.1429	0.3185	COMMON	24.1427	c
chr1	98440242	98440481	KO:CTCF:01522	48.1172	0	COMMON	12.5823	a
chr1	98523130	98523324	KO:CTCF:01523	56.1856	0	INDUCED	19.5884	b
chr1	98748941	98749221	KO:CTCF:01524	42.8571	0.7168	COMMON	17.7782	b
chr1	99774201	99774424	KO:CTCF:01525	44.3946	0.9009	COMMON	18.2145	b
chr1	100223906	100224353	KO:CTCF:01526	50.3356	2.4664	COMMON	13.5933	b
chr1	100231920	100232205	KO:CTCF:01527	50.5263	2.1127	COMMON	13.5933	b
chr1	100549751	100549971	KO:CTCF:01528	44.0909	1.3699	INDUCED	8.75002	a
chr1	100556935	100557303	KO:CTCF:01529	49.4565	0.545	COMMON	22.4302	c
chr1	100656094	100656246	KO:CTCF:01530	57.2368	0	INDUCED	9.12807	a
chr1	101629079	101629329	KO:CTCF:01531	52.8	0.4016	COMMON	9.27214	a
chr1	101901612	101901905	KO:CTCF:01532	43.3447	1.7123	INDUCED	15.9341	b
chr1	102378663	102378931	KO:CTCF:01533	42.1642	0	COMMON	22.3742	c
chr1	103338692	103338858	KO:CTCF:01534	54.2169	2.4242	INDUCED	15.0061	b
chr1	103762775	103763106	KO:CTCF:01535	51.3595	0.6061	COMMON	16.534	b
chr1	103799401	103799622	KO:CTCF:01536	42.5339	0	COMMON	22.7249	c
chr1	103986919	103987157	KO:CTCF:01537	46.6387	0.4219	COMMON	15.8326	b
chr1	104609332	104609751	KO:CTCF:01538	46.5394	1.6746	COMMON	13.4761	a
chr1	104944753	104945074	KO:CTCF:01539	44.8598	0.625	COMMON	15.0406	b
chr1	104986245	104986597	KO:CTCF:01540	38.0682	1.1396	COMMON	16.1782	b
chr1	105092468	105092835	KO:CTCF:01541	47.139	1.3661	COMMON	19.3994	b
chr1	105362745	105363099	KO:CTCF:01542	48.8701	0	COMMON	22.8452	c
chr1	105563918	105564114	KO:CTCF:01543	42.3469	0.5128	COMMON	20.1026	c
chr1	105630570	105630972	KO:CTCF:01544	39.0547	1.7456	COMMON	23.5572	c
chr1	105660096	105660318	KO:CTCF:01545	37.3874	1.3575	COMMON	12.5459	a
chr1	105680685	105680930	KO:CTCF:01546	45.7143	0.4098	COMMON	19.2138	b
chr1	105735327	105735612	KO:CTCF:01547	42.807	0.7042	COMMON	7.81235	a
chr1	105780378	105780691	KO:CTCF:01548	69.6486	8.9744	COMMON	13.349	a
chr1	105891108	105891438	KO:CTCF:01549	50	3.6474	COMMON	20.8636	c
chr1	105904789	105905105	KO:CTCF:01550	44.6203	0.9524	COMMON	18.8195	b
chr1	106037051	106037322	KO:CTCF:01551	49.4465	2.2222	COMMON	20.8783	c
chr1	106037437	106037633	KO:CTCF:01552	51.0204	4.6154	INDUCED	2.22215	a
chr1	106053210	106053400	KO:CTCF:01553	42.1053	2.6455	INDUCED	4.56377	a
chr1	106071280	106071622	KO:CTCF:01554	40.6433	1.4663	COMMON	10.7969	a
chr1	106151793	106152506	KO:CTCF:01555	47.1248	2.9494	COMMON	17.8212	b
chr1	106171127	106171432	KO:CTCF:01556	45.9016	1.9737	COMMON	13.7017	b
chr1	106346812	106347052	KO:CTCF:01557	46.6667	0.8368	COMMON	20.5369	c
chr1	106389709	106390160	KO:CTCF:01558	47.8936	1.1111	COMMON	21.1709	c
chr1	106395537	106395897	KO:CTCF:01559	49.7222	0.5571	COMMON	24.589	c
chr1	106424971	106425830	KO:CTCF:01560	43.8882	0.9324	COMMON	17.9308	b
chr1	106511564	106512044	KO:CTCF:01561	45.625	1.2526	COMMON	15.516	b
chr1	106542782	106543028	KO:CTCF:01562	47.9675	1.6327	COMMON	18.5583	b
chr1	106544663	106545301	KO:CTCF:01563	47.6489	1.0989	INDUCED	20.7962	c
chr1	106550702	106550898	KO:CTCF:01564	50.5102	1.0256	INDUCED	16.8172	b
chr1	106628820	106629052	KO:CTCF:01565	50	0	COMMON	13.4294	a
chr1	106712273	106712675	KO:CTCF:01566	61.194	5.2369	COMMON	10.7986	a
chr1	106717290	106717553	KO:CTCF:01567	47.5285	1.5267	COMMON	21.264	c
chr1	106735657	106735962	KO:CTCF:01568	40.9836	0.3289	COMMON	16.5819	b
chr1	106738077	106738429	KO:CTCF:01569	42.6136	0.8547	COMMON	12.6028	a
chr1	106799987	106800183	KO:CTCF:01570	46.4286	0	COMMON	21.8382	c
chr1	106818420	106818614	KO:CTCF:01571	37.6289	2.0725	COMMON	18.2731	b
chr1	106883887	106884250	KO:CTCF:01572	49.0358	0.5525	COMMON	14.9156	b
chr1	106901391	106902019	KO:CTCF:01573	45.7006	1.2759	COMMON	18.715	b
chr1	106961075	106961375	KO:CTCF:01574	45.6667	1.0033	COMMON	18.3048	b
chr1	106969225	106969420	KO:CTCF:01575	38.4615	0.5155	INDUCED	17.0745	b
chr1	107014506	107014850	KO:CTCF:01576	45.0581	0.2915	COMMON	21.2518	c
chr1	107127410	107127785	KO:CTCF:01577	43.4667	0	COMMON	22.6139	c
chr1	107243173	107243606	KO:CTCF:01578	44.8037	0.6944	COMMON	22.6139	c
chr1	107353122	107353395	KO:CTCF:01579	36.63	0.3676	COMMON	18.3466	b
chr1	107384967	107385172	KO:CTCF:01580	54.1463	1.4706	INDUCED	9.95554	a
chr1	107481525	107481854	KO:CTCF:01581	44.0729	3.0488	COMMON	21.5389	c
chr1	107554209	107554417	KO:CTCF:01582	54.8077	0	COMMON	11.4773	a
chr1	107598515	107598798	KO:CTCF:01583	46.2898	0	COMMON	23.7523	c
chr1	107636017	107636225	KO:CTCF:01584	36.5385	1.4493	INDUCED	12.9943	a
chr1	107959997	107960319	KO:CTCF:01585	45.9627	0.6231	INDUCED	12.2701	a
chr1	108827281	108827558	KO:CTCF:01586	45.1264	0.7246	COMMON	18.5244	b
chr1	109834589	109834893	KO:CTCF:01587	43.4211	0.6601	COMMON	10.3807	a
chr1	109985504	109985809	KO:CTCF:01588	49.5082	0	COMMON	7.55829	a
chr1	110533699	110533903	KO:CTCF:01589	48.0392	0.9852	INDUCED	18.7008	b
chr1	111000901	111001089	KO:CTCF:01590	44.1489	1.6043	INDUCED	2.7405	a
chr1	111634155	111634383	KO:CTCF:01591	35.5263	0.4405	COMMON	18.3692	b
chr1	111660299	111660582	KO:CTCF:01592	37.4558	0.3546	COMMON	19.363	b
chr1	111842800	111843028	KO:CTCF:01593	46.0526	0.8811	COMMON	17.3887	b
chr1	111863979	111864303	KO:CTCF:01594	44.7531	1.8576	COMMON	19.0711	b
chr1	112123659	112123850	KO:CTCF:01595	49.7382	1.0526	INDUCED	6.81263	a
chr1	112377879	112378141	KO:CTCF:01596	41.6031	0.7663	COMMON	14.184	b
chr1	112378660	112379149	KO:CTCF:01597	46.0123	0.6148	COMMON	17.011	b
chr1	112379908	112380412	KO:CTCF:01598	42.8571	0.3976	COMMON	11.899	a
chr1	112388798	112389161	KO:CTCF:01599	40.4959	0.5525	COMMON	18.1447	b
chr1	112451700	112452000	KO:CTCF:01600	42.6667	0.6689	COMMON	20.4248	c
chr1	112452468	112452690	KO:CTCF:01601	44.1441	0	COMMON	14.6063	b
chr1	112453534	112453749	KO:CTCF:01602	44.186	0.4673	INDUCED	17.6165	b
chr1	112456087	112456403	KO:CTCF:01603	52.5316	1.9048	COMMON	20.1211	c
chr1	112874734	112874973	KO:CTCF:01604	48.5356	0.4202	INDUCED	10.6049	a
chr1	113247388	113247671	KO:CTCF:01605	46.6431	1.773	COMMON	18.1788	b
chr1	114961914	114962255	KO:CTCF:01606	47.2141	0	COMMON	18.1447	b
chr1	115550020	115550252	KO:CTCF:01607	47.8448	0.8658	INDUCED	5.62912	a
chr1	115875743	115875908	KO:CTCF:01608	42.4242	0.6098	INDUCED	16.5981	b
chr1	116313314	116313525	KO:CTCF:01609	46.4455	0	INDUCED	19.0412	b
chr1	116394872	116395027	KO:CTCF:01610	50.9677	1.2987	COMMON	7.97757	a
chr1	116477718	116478075	KO:CTCF:01611	46.2185	0.5618	COMMON	17.8547	b
chr1	117354672	117354922	KO:CTCF:01612	42	1.2048	COMMON	18.1447	b
chr1	117379180	117379354	KO:CTCF:01613	46.5517	0	COMMON	18.8407	b
chr1	117412417	117412645	KO:CTCF:01614	42.5439	0	COMMON	20.3919	c
chr1	117519625	117519874	KO:CTCF:01615	39.759	0.8065	COMMON	13.2015	a
chr1	118012743	118013278	KO:CTCF:01616	48.5981	1.6854	COMMON	20.5117	c
chr1	118275098	118275482	KO:CTCF:01617	47.3958	0.5222	COMMON	20.4079	c
chr1	118320766	118321213	KO:CTCF:01618	41.1633	0.4484	COMMON	19.5026	b
chr1	118321410	118321911	KO:CTCF:01619	51.497	4.4	COMMON	23.7538	c
chr1	118368063	118368294	KO:CTCF:01620	40.2597	0	COMMON	17.3887	b
chr1	118374323	118374492	KO:CTCF:01621	53.8462	2.9762	INDUCED	17.8212	b
chr1	118466052	118466375	KO:CTCF:01622	39.6285	0.9317	COMMON	21.979	c
chr1	118476957	118477229	KO:CTCF:01623	50.7353	1.476	COMMON	14.5379	b
chr1	118492852	118493152	KO:CTCF:01624	46	0.6689	COMMON	20.7611	c
chr1	118498257	118498718	KO:CTCF:01625	47.7223	1.3043	COMMON	16.2693	b
chr1	118505805	118506078	KO:CTCF:01626	43.2234	0.3676	COMMON	16.8702	b
chr1	118529287	118529718	KO:CTCF:01627	44.3155	0.6977	COMMON	18.1447	b
chr1	118564619	118564928	KO:CTCF:01628	45.6311	0	COMMON	18.1447	b
chr1	118622871	118623179	KO:CTCF:01629	55.1948	0.9772	COMMON	11.9184	a
chr1	118731293	118731451	KO:CTCF:01630	53.1646	0	INDUCED	7.08149	a
chr1	118759611	118759947	KO:CTCF:01631	44.0476	1.194	COMMON	24.8667	c
chr1	118764147	118764335	KO:CTCF:01632	47.3404	0.5348	INDUCED	15.34	b
chr1	118768666	118769223	KO:CTCF:01633	45.9605	0.8993	COMMON	9.96669	a
chr1	118772328	118772663	KO:CTCF:01634	54.9254	2.6946	COMMON	24.0841	c
chr1	118822158	118822635	KO:CTCF:01635	43.1866	0.8403	COMMON	19.7757	b
chr1	118970103	118970380	KO:CTCF:01636	49.4585	0.7246	COMMON	21.5588	c
chr1	119022035	119022299	KO:CTCF:01637	48.4848	1.5209	COMMON	12.4344	a
chr1	119032250	119032464	KO:CTCF:01638	53.271	1.8779	COMMON	8.08382	a
chr1	119053576	119053915	KO:CTCF:01639	66.6667	8.8757	COMMON	5.74482	a
chr1	119074888	119075232	KO:CTCF:01640	51.1628	0.8746	COMMON	14.0683	b
chr1	119082528	119083008	KO:CTCF:01641	50.2083	1.6701	COMMON	20.1591	c
chr1	119083504	119083999	KO:CTCF:01642	53.5354	2.2267	COMMON	20.8551	c
chr1	119087533	119087914	KO:CTCF:01643	48.0315	0.7895	COMMON	21.2483	c
chr1	119093696	119094089	KO:CTCF:01644	48.6005	2.0408	COMMON	18.9236	b
chr1	119094883	119095239	KO:CTCF:01645	43.8202	1.1268	COMMON	13.9365	b
chr1	119153675	119154228	KO:CTCF:01646	49.3671	0.9058	COMMON	16.3935	b
chr1	119209500	119209759	KO:CTCF:01647	55.9846	1.1628	INDUCED	16.2156	b
chr1	119256165	119256421	KO:CTCF:01648	56.6406	1.5686	COMMON	14.7792	b
chr1	119345374	119345819	KO:CTCF:01649	55.5056	1.1261	COMMON	21.5571	c
chr1	119423575	119423895	KO:CTCF:01650	56.875	3.7618	COMMON	12.2089	a
chr1	119426395	119426577	KO:CTCF:01651	51.6484	2.7624	INDUCED	18.5772	b
chr1	119435545	119435762	KO:CTCF:01652	46.5438	0.463	INDUCED	18.3726	b
chr1	119444037	119444275	KO:CTCF:01653	53.7815	2.1097	INDUCED	14.3043	b
chr1	119458276	119458588	KO:CTCF:01654	43.9103	2.2508	COMMON	22.1854	c
chr1	119463415	119463754	KO:CTCF:01655	49.8525	0.2959	COMMON	14.8682	b
chr1	119481592	119481977	KO:CTCF:01656	44.9351	0.5208	COMMON	18.1447	b
chr1	119482816	119483145	KO:CTCF:01657	51.3678	0.9146	COMMON	18.1447	b
chr1	119484502	119484839	KO:CTCF:01658	48.9614	0.8929	COMMON	5.92484	a
chr1	119494370	119494628	KO:CTCF:01659	41.8605	0	COMMON	18.8195	b
chr1	119548670	119549042	KO:CTCF:01660	46.2366	0.8086	COMMON	17.1207	b
chr1	119642402	119642673	KO:CTCF:01661	56.4576	4.0741	COMMON	7.10642	a
chr1	119654428	119654670	KO:CTCF:01662	40.9091	0.4149	COMMON	5.84057	a
chr1	119675049	119675313	KO:CTCF:01663	40.5303	0.3802	COMMON	16.846	b
chr1	119685846	119686030	KO:CTCF:01664	47.8261	1.6393	INDUCED	16.5981	b
chr1	119787278	119787467	KO:CTCF:01665	43.3862	0	COMMON	18.1447	b
chr1	119806611	119806764	KO:CTCF:01666	43.7908	1.3158	INDUCED	17.8212	b
chr1	119849698	119849853	KO:CTCF:01667	50.9677	1.9481	INDUCED	14.9156	b
chr1	119857939	119858187	KO:CTCF:01668	44.3548	0.4049	COMMON	14.184	b
chr1	119894986	119895526	KO:CTCF:01669	53.5185	1.1132	COMMON	25.0738	c
chr1	119919228	119919762	KO:CTCF:01670	50.7491	1.5009	COMMON	19.2074	b
chr1	119929820	119930115	KO:CTCF:01671	42.0339	0.3401	COMMON	17.3157	b
chr1	119938859	119939044	KO:CTCF:01672	44.3243	1.6304	COMMON	14.6063	b
chr1	119965924	119966163	KO:CTCF:01673	53.5565	2.1008	INDUCED	13.8768	b
chr1	119997753	119997968	KO:CTCF:01674	51.6279	1.4019	COMMON	16.2126	b
chr1	120013018	120013725	KO:CTCF:01675	48.9392	0.5666	COMMON	24.1616	c
chr1	120016299	120016587	KO:CTCF:01676	45.4861	0.3484	COMMON	18.7736	b
chr1	120033011	120033426	KO:CTCF:01677	55.9036	0.9662	COMMON	20.2098	c
chr1	120085849	120086045	KO:CTCF:01678	51.5306	0	INDUCED	7.47422	a
chr1	120093425	120094074	KO:CTCF:01679	45.3005	2.0062	COMMON	20.127	c
chr1	120098360	120098697	KO:CTCF:01680	43.0267	1.7857	COMMON	21.4086	c
chr1	120147021	120147396	KO:CTCF:01681	42.9333	0	COMMON	14.184	b
chr1	120154203	120154590	KO:CTCF:01682	44.186	0	COMMON	20.9174	c
chr1	120155280	120155694	KO:CTCF:01683	47.1014	0.2421	COMMON	16.3066	b
chr1	120157683	120157977	KO:CTCF:01684	43.1973	0.6826	COMMON	8.75669	a
chr1	120171830	120172166	KO:CTCF:01685	48.2143	0.8955	COMMON	17.5613	b
chr1	120190380	120190605	KO:CTCF:01686	46.6667	0.4464	COMMON	18.1447	b
chr1	120197012	120197565	KO:CTCF:01687	49.7288	0.9058	COMMON	24.3799	c
chr1	120231352	120231640	KO:CTCF:01688	52.4306	1.7422	COMMON	20.6261	c
chr1	120237171	120237365	KO:CTCF:01689	48.9691	0.5181	COMMON	11.899	a
chr1	120244090	120244363	KO:CTCF:01690	59.707	2.2059	INDUCED	13.4678	a
chr1	120252790	120253130	KO:CTCF:01691	49.4118	0.885	COMMON	11.9184	a
chr1	120277742	120277955	KO:CTCF:01692	45.5399	0.4717	COMMON	18.3816	b
chr1	120289970	120290347	KO:CTCF:01693	48.0106	0.266	INDUCED	10.6038	a
chr1	120297004	120297243	KO:CTCF:01694	39.749	0.4202	COMMON	19.3971	b
chr1	120327659	120328037	KO:CTCF:01695	50	1.3263	COMMON	21.5884	c
chr1	120338029	120338287	KO:CTCF:01696	58.9147	2.3346	COMMON	18.9429	b
chr1	120368194	120368482	KO:CTCF:01697	46.1806	0.6969	COMMON	18.1447	b
chr1	120468936	120469239	KO:CTCF:01698	58.7459	3.3113	COMMON	13.7536	b
chr1	120549332	120549601	KO:CTCF:01699	50.9294	0.7463	COMMON	20.6437	c
chr1	120550233	120550535	KO:CTCF:01700	47.0199	0.3322	COMMON	21.2945	c
chr1	120556351	120556561	KO:CTCF:01701	50.9524	0.9569	INDUCED	18.5772	b
chr1	120586421	120586924	KO:CTCF:01702	43.34	1.5936	COMMON	10.3443	a
chr1	120594585	120594898	KO:CTCF:01703	48.5623	1.9231	COMMON	13.4383	a
chr1	120667819	120668123	KO:CTCF:01704	46.0526	0.33	COMMON	15.3722	b
chr1	120685965	120686193	KO:CTCF:01705	49.5614	0	COMMON	11.7429	a
chr1	120698239	120698541	KO:CTCF:01706	41.7219	1.3289	COMMON	15.6537	b
chr1	120713981	120714172	KO:CTCF:01707	49.2147	0.5263	INDUCED	24.5548	c
chr1	120795272	120795694	KO:CTCF:01708	50.4739	3.3254	COMMON	12.7067	a
chr1	120810538	120810691	KO:CTCF:01709	47.0588	0.6579	INDUCED	16.6693	b
chr1	121053815	121054049	KO:CTCF:01710	50.8547	2.5751	COMMON	7.99278	a
chr1	121067519	121067702	KO:CTCF:01711	51.9126	0.5495	INDUCED	20.7667	c
chr1	121071915	121072079	KO:CTCF:01712	49.3902	0	INDUCED	4.31586	a
chr1	121180407	121180647	KO:CTCF:01713	47.9167	3.7657	COMMON	19.3449	b
chr1	121188980	121189233	KO:CTCF:01714	40.7115	0.7937	COMMON	15.5277	b
chr1	121190938	121191155	KO:CTCF:01715	44.2396	1.8519	INDUCED	18.1447	b
chr1	121215922	121216169	KO:CTCF:01716	49.7976	0.813	COMMON	22.5303	c
chr1	121249215	121249433	KO:CTCF:01717	39.4495	0	COMMON	17.3887	b
chr1	121320562	121320780	KO:CTCF:01718	52.7523	0.9217	INDUCED	13.0473	a
chr1	121389623	121389998	KO:CTCF:01719	48	2.9412	COMMON	14.4018	b
chr1	121400335	121400572	KO:CTCF:01720	38.8186	1.2712	COMMON	12.1056	a
chr1	121419164	121419440	KO:CTCF:01721	44.9275	1.4545	COMMON	21.3917	c
chr1	121440979	121441428	KO:CTCF:01722	52.5612	1.3393	COMMON	14.4327	b
chr1	121490299	121490651	KO:CTCF:01723	49.7159	1.1396	COMMON	13.0006	a
chr1	121549468	121549876	KO:CTCF:01724	50.9804	0.9828	COMMON	14.5089	b
chr1	121567819	121568245	KO:CTCF:01725	54.6948	6.1176	COMMON	14.6991	b
chr1	121584501	121584705	KO:CTCF:01726	43.1373	0.9852	INDUCED	14.184	b
chr1	121601064	121601443	KO:CTCF:01727	48.8127	0.2646	COMMON	17.8199	b
chr1	121628844	121629182	KO:CTCF:01728	43.1953	0	COMMON	22.6158	c
chr1	121699057	121699320	KO:CTCF:01729	45.2471	1.145	INDUCED	9.73655	a
chr1	121708364	121708573	KO:CTCF:01730	53.11	2.8846	INDUCED	8.76733	a
chr1	121803424	121803712	KO:CTCF:01731	44.0972	0.3484	COMMON	21.7613	c
chr1	121904111	121904331	KO:CTCF:01732	40.9091	0	INDUCED	18.1447	b
chr1	122007783	122008053	KO:CTCF:01733	46.6667	0.7435	COMMON	18.209	b
chr1	122055222	122055424	KO:CTCF:01734	48.5149	0	INDUCED	13.2435	a
chr1	122136150	122136328	KO:CTCF:01735	44.9438	0	INDUCED	14.5089	b
chr1	122169602	122169809	KO:CTCF:01736	46.3768	0.9709	INDUCED	18.1447	b
chr1	122351643	122351837	KO:CTCF:01737	36.5979	0	INDUCED	9.70419	a
chr1	122439383	122439706	KO:CTCF:01738	43.6533	0.9317	COMMON	21.9594	c
chr1	122636837	122637151	KO:CTCF:01739	47.1338	0	COMMON	23.9655	c
chr1	122748096	122748346	KO:CTCF:01740	53.6	0.4016	INDUCED	19.1899	b
chr1	123003251	123003551	KO:CTCF:01741	42.3333	0.3344	COMMON	14.1911	b
chr1	123134956	123135231	KO:CTCF:01742	48.3636	0.365	COMMON	8.28994	a
chr1	123974547	123974961	KO:CTCF:01743	39.8551	0.9685	COMMON	14.9758	b
chr1	124041652	124041895	KO:CTCF:01744	37.8601	0.8264	COMMON	21.6411	c
chr1	124103102	124103339	KO:CTCF:01745	41.3502	0.4237	COMMON	18.6064	b
chr1	124298425	124298641	KO:CTCF:01746	43.5185	0.4651	COMMON	18.1447	b
chr1	124450238	124450435	KO:CTCF:01747	37.5635	0	COMMON	14.184	b
chr1	124674461	124674782	KO:CTCF:01748	42.9907	0.625	COMMON	18.5772	b
chr1	124718173	124718465	KO:CTCF:01749	44.1781	0.3436	COMMON	17.0039	b
chr1	125370602	125371138	KO:CTCF:01750	44.9627	1.3084	COMMON	25.8649	c
chr1	125382683	125382944	KO:CTCF:01751	43.295	0.7692	COMMON	18.7604	b
chr1	125508629	125508794	KO:CTCF:01752	57.5758	0.6098	INDUCED	10.0713	a
chr1	125517277	125517719	KO:CTCF:01753	41.1765	0.6803	COMMON	20.2572	c
chr1	125519028	125519480	KO:CTCF:01754	51.5487	0.8869	COMMON	21.2959	c
chr1	125546306	125546624	KO:CTCF:01755	42.1384	0.9464	COMMON	17.3887	b
chr1	125562829	125563014	KO:CTCF:01756	43.2432	1.087	INDUCED	18.3726	b
chr1	125574210	125574561	KO:CTCF:01757	43.3048	0.5714	COMMON	21.979	c
chr1	125581804	125581974	KO:CTCF:01758	46.4706	1.1834	INDUCED	17.8212	b
chr1	125607503	125607757	KO:CTCF:01759	50	1.581	COMMON	25.9233	c
chr1	125646932	125647087	KO:CTCF:01760	49.0323	0	INDUCED	17.7043	b
chr1	125669093	125669411	KO:CTCF:01761	49.3711	1.5773	COMMON	12.3686	a
chr1	125677323	125677663	KO:CTCF:01762	49.4118	1.1799	COMMON	11.6369	a
chr1	125705371	125705763	KO:CTCF:01763	46.4286	1.023	COMMON	18.7604	b
chr1	125719543	125719787	KO:CTCF:01764	48.7705	0.4115	COMMON	18.5772	b
chr1	125729668	125729973	KO:CTCF:01765	51.1475	1.3158	COMMON	14.556	b
chr1	125789748	125790115	KO:CTCF:01766	49.5913	0.8197	COMMON	20.4306	c
chr1	125910522	125910768	KO:CTCF:01767	57.7236	2.0408	INDUCED	21.2411	c
chr1	125933571	125933723	KO:CTCF:01768	51.3158	0.6623	INDUCED	10.1615	a
chr1	126408001	126408195	KO:CTCF:01769	44.8454	1.0363	INDUCED	17.4159	b
chr1	126431654	126432002	KO:CTCF:01770	48.5632	1.4409	COMMON	20.6053	c
chr1	126432299	126432569	KO:CTCF:01771	45.5556	1.1152	COMMON	13.9773	b
chr1	126496744	126497050	KO:CTCF:01772	47.3856	2.2951	COMMON	18.5772	b
chr1	126568841	126569375	KO:CTCF:01773	45.3184	1.5009	COMMON	14.4018	b
chr1	126612947	126613256	KO:CTCF:01774	42.3948	0.974	COMMON	17.3887	b
chr1	126726493	126726852	KO:CTCF:01775	42.8969	0.2793	COMMON	13.7168	b
chr1	126923562	126923795	KO:CTCF:01776	48.4979	1.2931	INDUCED	23.1061	c
chr1	126929632	126930033	KO:CTCF:01777	46.1347	1	COMMON	22.5091	c
chr1	126931752	126932240	KO:CTCF:01778	47.541	1.4374	COMMON	14.7049	b
chr1	126947940	126948184	KO:CTCF:01779	41.8033	0	COMMON	14.9211	b
chr1	126953212	126953482	KO:CTCF:01780	51.1111	1.1152	COMMON	20.3661	c
chr1	126966456	126966691	KO:CTCF:01781	39.5745	0	COMMON	18.624	b
chr1	126993345	126993770	KO:CTCF:01782	45.8824	0.4717	COMMON	21.2848	c
chr1	127011925	127012234	KO:CTCF:01783	46.9256	1.2987	COMMON	18.0144	b
chr1	127101079	127101243	KO:CTCF:01784	43.9024	0	INDUCED	17.4781	b
chr1	127114393	127114657	KO:CTCF:01785	43.1818	0.3802	COMMON	18.7102	b
chr1	127238776	127239100	KO:CTCF:01786	52.1605	1.2384	COMMON	20.8046	c
chr1	127280296	127280632	KO:CTCF:01787	43.75	0.2985	COMMON	14.6063	b
chr1	127409650	127409899	KO:CTCF:01788	49.3976	0.8065	COMMON	18.1447	b
chr1	127459032	127459371	KO:CTCF:01789	51.6224	1.4793	COMMON	14.2061	b
chr1	127466612	127466866	KO:CTCF:01790	50.3937	2.3715	INDUCED	17.8212	b
chr1	127484246	127484632	KO:CTCF:01791	54.9223	2.0779	COMMON	11.912	a
chr1	127484664	127485243	KO:CTCF:01792	52.1589	1.3841	COMMON	21.593	c
chr1	127487217	127487583	KO:CTCF:01793	45.9016	1.0959	COMMON	23.1766	c
chr1	127496774	127497078	KO:CTCF:01794	57.5658	1.6502	COMMON	17.2179	b
chr1	127500170	127500616	KO:CTCF:01795	47.5336	2.2472	COMMON	23.8966	c
chr1	127679687	127680193	KO:CTCF:01796	50.3953	2.5743	COMMON	11.7058	a
chr1	127696495	127696851	KO:CTCF:01797	43.8202	0.8451	COMMON	18.457	b
chr1	127765507	127765765	KO:CTCF:01798	43.7984	0.3891	COMMON	20.5035	c
chr1	127827256	127827608	KO:CTCF:01799	42.3295	0.8547	COMMON	19.2231	b
chr1	127846015	127846173	KO:CTCF:01800	51.2658	1.9108	INDUCED	19.2896	b
chr1	127921197	127921358	KO:CTCF:01801	44.7205	1.875	INDUCED	17.8212	b
chr1	127948037	127948343	KO:CTCF:01802	48.366	0.9836	COMMON	14.6193	b
chr1	127980964	127981187	KO:CTCF:01803	49.3274	0	INDUCED	7.94127	a
chr1	128009111	128009374	KO:CTCF:01804	44.1065	0.3817	COMMON	13.8783	b
chr1	128048019	128048193	KO:CTCF:01805	41.3793	0	INDUCED	11.7865	a
chr1	128135636	128135840	KO:CTCF:01806	44.6078	0	INDUCED	6.24499	a
chr1	128223351	128223679	KO:CTCF:01807	39.6341	0.3058	COMMON	14.6293	b
chr1	128281795	128282129	KO:CTCF:01808	38.3234	0.6006	COMMON	18.8195	b
chr1	128282917	128283283	KO:CTCF:01809	45.6284	0.8219	COMMON	18.1447	b
chr1	128368735	128368993	KO:CTCF:01810	46.8992	0.3891	COMMON	14.6447	b
chr1	128393462	128393671	KO:CTCF:01811	38.756	0.9615	COMMON	11.7963	a
chr1	128420503	128420751	KO:CTCF:01812	47.9839	0.4049	INDUCED	8.74934	a
chr1	128592493	128592790	KO:CTCF:01813	51.1785	2.7027	COMMON	15.1617	b
chr1	128820568	128820866	KO:CTCF:01814	43.6242	0	COMMON	18.8195	b
chr1	128821607	128821960	KO:CTCF:01815	47.3088	0.5682	COMMON	18.1447	b
chr1	128824277	128824607	KO:CTCF:01816	48.4848	2.1277	COMMON	24.8604	c
chr1	128832624	128832903	KO:CTCF:01817	46.9534	1.4388	COMMON	18.182	b
chr1	128875245	128875643	KO:CTCF:01818	43.9698	1.7632	COMMON	22.8122	c
chr1	129078378	129078580	KO:CTCF:01819	36.6337	0.4975	INDUCED	11.1125	a
chr1	129244362	129244761	KO:CTCF:01820	39.8496	1.2563	COMMON	14.184	b
chr1	129491226	129491484	KO:CTCF:01821	44.186	0.7782	COMMON	18.6549	b
chr1	129827046	129827277	KO:CTCF:01822	46.3203	0.8696	COMMON	14.1854	b
chr1	129843438	129843831	KO:CTCF:01823	44.7837	0.5102	COMMON	11.4991	a
chr1	129919389	129919717	KO:CTCF:01824	45.122	0.3058	COMMON	15.3786	b
chr1	130167358	130167636	KO:CTCF:01825	40.2878	0.722	COMMON	18.1447	b
chr1	130192750	130192993	KO:CTCF:01826	44.0329	1.2397	COMMON	13.3734	a
chr1	130269509	130269722	KO:CTCF:01827	49.2958	1.4151	INDUCED	11.1043	a
chr1	130274544	130274775	KO:CTCF:01828	41.9913	1.3043	COMMON	20.4895	c
chr1	130342464	130342697	KO:CTCF:01829	47.6395	1.7241	COMMON	23.1138	c
chr1	130350293	130350574	KO:CTCF:01830	43.4164	0.3571	COMMON	21.5584	c
chr1	130372161	130372476	KO:CTCF:01831	40.6349	1.2739	COMMON	20.2817	c
chr1	130462338	130462753	KO:CTCF:01832	65.7831	7.2464	COMMON	16.0402	b
chr1	130547999	130548246	KO:CTCF:01833	48.583	2.8455	COMMON	15.2198	b
chr1	130575798	130576210	KO:CTCF:01834	41.5049	0.2433	INDUCED	20.1778	c
chr1	130633999	130634425	KO:CTCF:01835	46.4789	3.0588	COMMON	13.2833	a
chr1	130691939	130692208	KO:CTCF:01836	39.4052	0.3731	COMMON	11.3864	a
chr1	130776753	130776975	KO:CTCF:01837	47.7477	0	INDUCED	18.8211	b
chr1	130784180	130784444	KO:CTCF:01838	42.4242	1.1407	COMMON	20.6671	c
chr1	130787051	130787312	KO:CTCF:01839	52.8736	0	COMMON	15.8543	b
chr1	130796969	130797514	KO:CTCF:01840	47.8899	0.9191	COMMON	15.5273	b
chr1	130838354	130838587	KO:CTCF:01841	43.3476	2.1552	INDUCED	15.879	b
chr1	130875069	130875489	KO:CTCF:01842	48.3333	0.9547	COMMON	19.7335	b
chr1	130877014	130877458	KO:CTCF:01843	39.6396	0.6772	COMMON	23.3052	c
chr1	130908438	130908626	KO:CTCF:01844	48.4043	1.0695	INDUCED	18.209	b
chr1	130926359	130926782	KO:CTCF:01845	47.9905	0	COMMON	14.6063	b
chr1	130979534	130979767	KO:CTCF:01846	44.206	0	COMMON	25.9579	c
chr1	131053250	131053654	KO:CTCF:01847	55.6931	1.9851	COMMON	20.6832	c
chr1	131060275	131060531	KO:CTCF:01848	50	0	COMMON	24.576	c
chr1	131074119	131074315	KO:CTCF:01849	56.1224	2.5641	INDUCED	9.95554	a
chr1	131112602	131112931	KO:CTCF:01850	47.4164	1.5244	COMMON	11.22	a
chr1	131115769	131116250	KO:CTCF:01851	43.8669	1.4583	COMMON	19.4042	b
chr1	131119084	131119368	KO:CTCF:01852	47.8873	0.3534	COMMON	14.4018	b
chr1	131122027	131122314	KO:CTCF:01853	49.1289	0.3497	COMMON	9.50614	a
chr1	131155390	131155849	KO:CTCF:01854	42.0479	0.655	COMMON	21.4513	c
chr1	131181628	131182130	KO:CTCF:01855	51.992	0.7984	COMMON	22.0258	c
chr1	131207545	131207863	KO:CTCF:01856	50.9434	1.5773	COMMON	12.3705	a
chr1	131245712	131246271	KO:CTCF:01857	51.1628	2.8674	COMMON	9.95781	a
chr1	131246434	131246720	KO:CTCF:01858	46.1538	1.0526	COMMON	14.1854	b
chr1	131260381	131260964	KO:CTCF:01859	54.5455	2.921	COMMON	18.6261	b
chr1	131270119	131270567	KO:CTCF:01860	50	1.7897	COMMON	22.7495	c
chr1	131290632	131290964	KO:CTCF:01861	49.0964	0.3021	COMMON	22.2521	c
chr1	131329165	131329505	KO:CTCF:01862	39.1176	0.59	COMMON	18.1447	b
chr1	131548428	131548662	KO:CTCF:01863	47.0085	0.4292	COMMON	15.5235	b
chr1	131549083	131549311	KO:CTCF:01864	46.4912	0.8811	COMMON	14.6579	b
chr1	131555015	131555450	KO:CTCF:01865	53.3333	3.2258	COMMON	19.2022	b
chr1	131566183	131566481	KO:CTCF:01866	50	2.3569	COMMON	14.9156	b
chr1	131592661	131592824	KO:CTCF:01867	50.3067	0	INDUCED	21.8382	c
chr1	131600331	131600656	KO:CTCF:01868	56.9231	2.4691	COMMON	20.1076	c
chr1	131613160	131613705	KO:CTCF:01869	47.156	0.7353	COMMON	22.7079	c
chr1	131618681	131618873	KO:CTCF:01870	45.8333	0.5236	INDUCED	18.2038	b
chr1	131658139	131658528	KO:CTCF:01871	47.5578	3.6082	COMMON	22.1904	c
chr1	131701291	131701753	KO:CTCF:01872	43.7229	1.0846	COMMON	18.5772	b
chr1	131708288	131708697	KO:CTCF:01873	45.9658	1.2255	COMMON	24.9636	c
chr1	131712202	131712821	KO:CTCF:01874	48.6268	0.9709	COMMON	24.1101	c
chr1	131714994	131715288	KO:CTCF:01875	51.7007	1.7065	COMMON	9.467	a
chr1	131765560	131766069	KO:CTCF:01876	51.8664	2.3622	COMMON	14.4577	b
chr1	131814314	131814559	KO:CTCF:01877	41.6327	0.8197	INDUCED	17.3887	b
chr1	131846405	131846622	KO:CTCF:01878	58.9862	2.3148	COMMON	7.49667	a
chr1	131867090	131867484	KO:CTCF:01879	56.8528	6.6158	COMMON	9.88089	a
chr1	131878712	131878916	KO:CTCF:01880	50	1.4778	INDUCED	17.094	b
chr1	131882688	131883213	KO:CTCF:01881	45.1429	0.5725	COMMON	15.184	b
chr1	131883856	131884088	KO:CTCF:01882	45.2586	0	COMMON	17.2588	b
chr1	131905538	131905858	KO:CTCF:01883	41.5625	0.3135	COMMON	19.0707	b
chr1	131922003	131922189	KO:CTCF:01884	45.1613	1.0811	INDUCED	5.2012	a
chr1	131936324	131936482	KO:CTCF:01885	47.4684	1.2739	INDUCED	7.56098	a
chr1	131937729	131938117	KO:CTCF:01886	45.6186	1.292	COMMON	20.3224	c
chr1	131981637	131982076	KO:CTCF:01887	52.3918	1.1416	COMMON	13.6687	b
chr1	131982727	131983266	KO:CTCF:01888	46.5677	1.6729	COMMON	23.9448	c
chr1	131994948	131995365	KO:CTCF:01889	47.482	0.7212	COMMON	22.1634	c
chr1	132000380	132000816	KO:CTCF:01890	41.7431	0	COMMON	20.9174	c
chr1	132014793	132015157	KO:CTCF:01891	47.5275	0.2755	COMMON	13.651	b
chr1	132046426	132046766	KO:CTCF:01892	59.4118	3.5398	COMMON	13.3222	a
chr1	132116534	132117049	KO:CTCF:01893	59.2233	4.0856	COMMON	17.316	b
chr1	132121098	132121532	KO:CTCF:01894	54.8387	1.3857	COMMON	24.9766	c
chr1	132140056	132140528	KO:CTCF:01895	49.3644	1.2739	COMMON	9.53304	a
chr1	132155797	132156109	KO:CTCF:01896	47.4359	1.6077	COMMON	22.8434	c
chr1	132157345	132157774	KO:CTCF:01897	52.9138	2.3364	COMMON	22.9437	c
chr1	132162638	132162919	KO:CTCF:01898	48.0427	2.8571	INDUCED	16.5981	b
chr1	132165899	132166210	KO:CTCF:01899	48.5531	0.9677	COMMON	18.5772	b
chr1	132192232	132192442	KO:CTCF:01900	58.5714	1.9139	INDUCED	11.8823	a
chr1	132210782	132211490	KO:CTCF:01901	50.7062	1.4144	COMMON	18.3049	b
chr1	132212014	132212484	KO:CTCF:01902	50.6383	3.4115	COMMON	14.6651	b
chr1	132225194	132225407	KO:CTCF:01903	38.9671	0.4717	INDUCED	17.8212	b
chr1	132233706	132233928	KO:CTCF:01904	58.5586	3.6199	COMMON	8.67486	a
chr1	132237562	132237964	KO:CTCF:01905	45.2736	1.2469	COMMON	14.3156	b
chr1	132254579	132254755	KO:CTCF:01906	50.5682	0.5714	INDUCED	11.7058	a
chr1	132261045	132261424	KO:CTCF:01907	48.0211	1.3228	COMMON	9.28965	a
chr1	132276782	132276934	KO:CTCF:01908	48.0263	0.6623	INDUCED	8.49311	a
chr1	132288176	132288432	KO:CTCF:01909	54.2969	3.5294	COMMON	15.9808	b
chr1	132291049	132291216	KO:CTCF:01910	49.1018	0.6024	INDUCED	3.42075	a
chr1	132292887	132293246	KO:CTCF:01911	55.7103	1.3966	COMMON	13.7541	b
chr1	132306204	132306517	KO:CTCF:01912	50.4792	0.9615	COMMON	23.6013	c
chr1	132312648	132313023	KO:CTCF:01913	47.2	0.5348	COMMON	10.9269	a
chr1	132331292	132331660	KO:CTCF:01914	59.2391	4.3597	COMMON	15.4871	b
chr1	132351102	132351390	KO:CTCF:01915	43.0556	1.0453	COMMON	14.9156	b
chr1	132355830	132356154	KO:CTCF:01916	52.4691	0.9288	COMMON	21.3768	c
chr1	132367572	132367959	KO:CTCF:01917	54.0052	1.2953	COMMON	14.1893	b
chr1	132390326	132390595	KO:CTCF:01918	50.9294	2.2388	COMMON	9.80255	a
chr1	132417378	132417652	KO:CTCF:01919	74.0876	11.3553	COMMON	13.039	a
chr1	132440930	132441207	KO:CTCF:01920	48.7365	0.3623	COMMON	14.184	b
chr1	132469588	132470006	KO:CTCF:01921	49.7608	1.4388	COMMON	17.3887	b
chr1	132472662	132472880	KO:CTCF:01922	47.7064	1.3825	COMMON	12.6648	a
chr1	132521039	132521255	KO:CTCF:01923	62.037	1.3953	COMMON	20.8227	c
chr1	132523931	132524308	KO:CTCF:01924	45.3581	0.7979	COMMON	18.5772	b
chr1	132525819	132526224	KO:CTCF:01925	53.0864	2.4752	COMMON	24.0217	c
chr1	132594659	132595012	KO:CTCF:01926	47.0255	0.8523	COMMON	21.5146	c
chr1	132596200	132596389	KO:CTCF:01927	53.4392	1.0638	INDUCED	12.011	a
chr1	132609057	132609727	KO:CTCF:01928	49.7015	0.8969	COMMON	19.3176	b
chr1	132655755	132655948	KO:CTCF:01929	51.2953	1.5625	COMMON	12.3686	a
chr1	132678116	132678486	KO:CTCF:01930	56.2162	1.355	COMMON	11.8932	a
chr1	132720446	132720709	KO:CTCF:01931	49.0494	0.7634	COMMON	11.4118	a
chr1	132758561	132759354	KO:CTCF:01932	52.459	3.2828	COMMON	17.9828	b
chr1	132771470	132771784	KO:CTCF:01933	45.2229	1.278	COMMON	20.3059	c
chr1	132802437	132802681	KO:CTCF:01934	54.918	1.6461	COMMON	13.4433	a
chr1	132843652	132844036	KO:CTCF:01935	53.3854	2.3499	COMMON	19.076	b
chr1	132934953	132935266	KO:CTCF:01936	58.7859	1.6026	COMMON	9.73655	a
chr1	132939099	132939344	KO:CTCF:01937	63.2653	2.0492	INDUCED	9.68413	a
chr1	132968639	132969287	KO:CTCF:01938	48.7654	1.5456	COMMON	22.714	c
chr1	132982756	132983110	KO:CTCF:01939	44.0678	1.4164	COMMON	21.9266	c
chr1	133013262	133013664	KO:CTCF:01940	43.0348	0	COMMON	21.2925	c
chr1	133021461	133021732	KO:CTCF:01941	43.1734	1.8519	INDUCED	15.0711	b
chr1	133039431	133039919	KO:CTCF:01942	47.541	1.232	COMMON	21.8462	c
chr1	133051869	133052340	KO:CTCF:01943	46.9214	0.4255	COMMON	15.1216	b
chr1	133087660	133088163	KO:CTCF:01944	50.497	1.3944	COMMON	24.5424	c
chr1	133101447	133101773	KO:CTCF:01945	53.9877	1.5385	COMMON	23.4268	c
chr1	133116113	133116515	KO:CTCF:01946	45.0249	0.9975	COMMON	18.3726	b
chr1	133125665	133125995	KO:CTCF:01947	42.7273	0.9119	COMMON	13.651	b
chr1	133145997	133146403	KO:CTCF:01948	46.3054	1.7284	COMMON	20.0845	c
chr1	133177421	133177829	KO:CTCF:01949	49.2647	0.7371	COMMON	17.4478	b
chr1	133180965	133181384	KO:CTCF:01950	57.7566	2.1531	COMMON	12.7452	a
chr1	133202264	133202427	KO:CTCF:01951	50.3067	1.8519	INDUCED	18.5772	b
chr1	133265414	133265713	KO:CTCF:01952	54.8495	1.6779	COMMON	13.3038	a
chr1	133268637	133268852	KO:CTCF:01953	58.1395	0	INDUCED	13.3032	a
chr1	133306798	133307230	KO:CTCF:01954	51.6204	0.9281	COMMON	13.4635	a
chr1	133307364	133307738	KO:CTCF:01955	44.6524	1.8767	COMMON	22.2105	c
chr1	133311286	133311631	KO:CTCF:01956	52.4638	0.8721	COMMON	13.836	b
chr1	133314287	133314711	KO:CTCF:01957	56.6038	2.3641	COMMON	20.2476	c
chr1	133316609	133317447	KO:CTCF:01958	45.3461	0.8363	COMMON	18.1447	b
chr1	133318442	133318627	KO:CTCF:01959	41.0811	1.087	INDUCED	20.7373	c
chr1	133327155	133327494	KO:CTCF:01960	53.6873	1.4793	INDUCED	5.70524	a
chr1	133347913	133348098	KO:CTCF:01961	51.8919	1.087	INDUCED	6.91911	a
chr1	133353553	133353905	KO:CTCF:01962	52.8409	2.2792	COMMON	11.6388	a
chr1	133380629	133381021	KO:CTCF:01963	54.5918	1.2788	COMMON	21.6487	c
chr1	133382005	133382400	KO:CTCF:01964	50.6329	2.2843	COMMON	24.3438	c
chr1	133385440	133385834	KO:CTCF:01965	56.599	2.0356	COMMON	19.5417	b
chr1	133391439	133391632	KO:CTCF:01966	53.3679	0.5208	INDUCED	14.6282	b
chr1	133517062	133517419	KO:CTCF:01967	43.6975	1.4045	COMMON	14.6063	b
chr1	133610270	133610619	KO:CTCF:01968	58.1662	6.0345	COMMON	24.9219	c
chr1	133613910	133614358	KO:CTCF:01969	45.3125	1.3423	COMMON	9.01105	a
chr1	133701948	133702183	KO:CTCF:01970	42.9787	0.4274	COMMON	18.1447	b
chr1	133712820	133712989	KO:CTCF:01971	52.071	0.5952	INDUCED	7.55401	a
chr1	133716518	133716872	KO:CTCF:01972	51.9774	1.983	COMMON	19.3396	b
chr1	133736247	133736600	KO:CTCF:01973	57.2238	2.8409	COMMON	19.9589	c
chr1	133896349	133896737	KO:CTCF:01974	51.0309	0.5168	COMMON	23.2789	c
chr1	133911426	133911783	KO:CTCF:01975	52.1008	0.8427	COMMON	20.618	c
chr1	133924209	133924574	KO:CTCF:01976	56.7123	1.9231	COMMON	14.0947	b
chr1	133936192	133936420	KO:CTCF:01977	46.9298	0	INDUCED	22.8827	c
chr1	133968510	133968728	KO:CTCF:01978	54.1284	1.8433	INDUCED	8.62997	a
chr1	134027810	134027980	KO:CTCF:01979	46.4706	1.1834	INDUCED	14.184	b
chr1	134036487	134036839	KO:CTCF:01980	45.1705	0.5698	COMMON	17.8212	b
chr1	134045976	134046283	KO:CTCF:01981	56.6775	1.9608	COMMON	13.7143	b
chr1	134048824	134049136	KO:CTCF:01982	49.359	1.6077	COMMON	24.3278	c
chr1	134053247	134053597	KO:CTCF:01983	44	1.7192	COMMON	9.42416	a
chr1	134106808	134107119	KO:CTCF:01984	49.1961	1.6129	COMMON	21.6869	c
chr1	134111083	134111359	KO:CTCF:01985	49.6377	1.4545	COMMON	13.1122	a
chr1	134120169	134120569	KO:CTCF:01986	48	1.2531	COMMON	16.2794	b
chr1	134122248	134122509	KO:CTCF:01987	53.6398	3.0769	COMMON	18.1447	b
chr1	134122600	134122835	KO:CTCF:01988	51.4894	0.4274	INDUCED	11.2394	a
chr1	134151659	134152024	KO:CTCF:01989	52.3288	1.9231	COMMON	21.6571	c
chr1	134154551	134155032	KO:CTCF:01990	45.1143	0.4167	COMMON	20.83	c
chr1	134196486	134196837	KO:CTCF:01991	57.265	0.5714	COMMON	11.4917	a
chr1	134202059	134202416	KO:CTCF:01992	55.4622	0.8427	COMMON	16.377	b
chr1	134244200	134244536	KO:CTCF:01993	57.4405	3.8806	COMMON	12.7326	a
chr1	134281557	134281946	KO:CTCF:01994	47.5578	1.0309	COMMON	17.8212	b
chr1	134290888	134291293	KO:CTCF:01995	51.1111	1.4851	COMMON	13.4011	a
chr1	134331852	134332324	KO:CTCF:01996	50.8475	1.9108	COMMON	21.6566	c
chr1	134339595	134340080	KO:CTCF:01997	49.8969	3.0992	COMMON	20.6102	c
chr1	134368715	134369126	KO:CTCF:01998	45.7421	1.7073	COMMON	14.1594	b
chr1	134399656	134400102	KO:CTCF:01999	45.2915	0.8989	COMMON	20.0159	c
chr1	134414887	134415132	KO:CTCF:02000	47.3469	2.8689	COMMON	3.11578	a
chr1	134435223	134435745	KO:CTCF:02001	45.5939	0.7678	COMMON	15.1578	b
chr1	134450425	134450605	KO:CTCF:02002	43.3333	2.2346	INDUCED	17.2429	b
chr1	134451026	134451331	KO:CTCF:02003	47.2131	0.6579	COMMON	15.8946	b
chr1	134493629	134493805	KO:CTCF:02004	47.1591	0.5714	COMMON	18.9536	b
chr1	134495086	134495325	KO:CTCF:02005	54.8117	2.9412	INDUCED	11.2161	a
chr1	134518690	134519067	KO:CTCF:02006	50.1326	1.8617	COMMON	10.2769	a
chr1	134524468	134524768	KO:CTCF:02007	46	1.0033	COMMON	22.224	c
chr1	134636781	134637118	KO:CTCF:02008	43.6202	0.5952	COMMON	20.4651	c
chr1	134638568	134638837	KO:CTCF:02009	50.5576	2.2388	COMMON	16.6916	b
chr1	134641556	134641963	KO:CTCF:02010	47.1744	0.9852	COMMON	14.2051	b
chr1	134674303	134674673	KO:CTCF:02011	52.4324	0.271	COMMON	19.5115	b
chr1	134704811	134705268	KO:CTCF:02012	56.2363	3.0702	COMMON	22.1131	c
chr1	134725322	134725528	KO:CTCF:02013	55.8252	1.4634	INDUCED	18.0789	b
chr1	134741436	134741746	KO:CTCF:02014	56.129	0.9709	COMMON	22.4678	c
chr1	134745695	134746048	KO:CTCF:02015	55.8074	1.4205	COMMON	7.55829	a
chr1	134768653	134768863	KO:CTCF:02016	46.6667	0.4785	COMMON	12.5488	a
chr1	134829655	134829908	KO:CTCF:02017	45.4545	0.3968	COMMON	19.7539	b
chr1	134854244	134854809	KO:CTCF:02018	42.6549	0.3546	COMMON	19.0357	b
chr1	134869120	134869320	KO:CTCF:02019	47	0	INDUCED	18.1447	b
chr1	134907428	134907737	KO:CTCF:02020	41.4239	0	COMMON	11.6369	a
chr1	134930546	134930906	KO:CTCF:02021	51.9444	1.6713	INDUCED	18.9273	b
chr1	134960733	134961007	KO:CTCF:02022	37.9562	0.7326	COMMON	17.9123	b
chr1	134989401	134989795	KO:CTCF:02023	43.1472	1.5267	COMMON	17.5538	b
chr1	135023660	135023946	KO:CTCF:02024	43.007	0.3509	COMMON	18.5772	b
chr1	135030200	135030455	KO:CTCF:02025	46.2745	0.3937	COMMON	18.587	b
chr1	135062966	135063314	KO:CTCF:02026	56.8966	1.4409	COMMON	14.9156	b
chr1	135064578	135064901	KO:CTCF:02027	45.5108	0.6211	COMMON	15.0632	b
chr1	135105906	135106321	KO:CTCF:02028	54.4578	2.1739	COMMON	22.0639	c
chr1	135108659	135109005	KO:CTCF:02029	54.9133	1.1594	COMMON	21.4023	c
chr1	135110113	135110479	KO:CTCF:02030	52.7322	1.3699	COMMON	16.6309	b
chr1	135112527	135113085	KO:CTCF:02031	56.2724	1.7953	COMMON	20.5385	c
chr1	135132417	135132765	KO:CTCF:02032	63.5057	2.8818	COMMON	18.1788	b
chr1	135136464	135136865	KO:CTCF:02033	48.8778	0.5	COMMON	24.7119	c
chr1	135154397	135154788	KO:CTCF:02034	53.1969	3.0769	COMMON	20.1545	c
chr1	135171244	135171563	KO:CTCF:02035	47.0219	1.5723	COMMON	18.1447	b
chr1	135172035	135172317	KO:CTCF:02036	52.1277	0.7117	COMMON	17.1627	b
chr1	135256342	135256637	KO:CTCF:02037	55.2542	1.3605	COMMON	14.184	b
chr1	135259091	135259417	KO:CTCF:02038	51.5337	3.6923	COMMON	26.6737	c
chr1	135261867	135262235	KO:CTCF:02039	53.8043	1.0899	INDUCED	13.1874	a
chr1	135268195	135268369	KO:CTCF:02040	55.1724	1.7341	INDUCED	16.5288	b
chr1	135362194	135362407	KO:CTCF:02041	43.662	0	COMMON	15.7241	b
chr1	135368234	135368535	KO:CTCF:02042	54.485	3.3333	COMMON	15.5628	b
chr1	135369186	135369400	KO:CTCF:02043	54.6729	2.3474	INDUCED	15.7741	b
chr1	135381626	135381907	KO:CTCF:02044	46.2633	1.4286	COMMON	17.8212	b
chr1	135394834	135395270	KO:CTCF:02045	42.2018	0.6897	INDUCED	16.5981	b
chr1	135430469	135430671	KO:CTCF:02046	65.3465	13.4328	INDUCED	16.9127	b
chr1	135452283	135452627	KO:CTCF:02047	54.6512	2.3324	COMMON	12.6514	a
chr1	135461185	135461406	KO:CTCF:02048	54.2986	0	COMMON	22.541	c
chr1	135475613	135475788	KO:CTCF:02049	54.2857	2.8736	INDUCED	12.8521	a
chr1	135540313	135540607	KO:CTCF:02050	54.4218	1.0239	COMMON	17.4681	b
chr1	135544767	135545054	KO:CTCF:02051	54.3554	2.4476	COMMON	10.7445	a
chr1	135634009	135634229	KO:CTCF:02052	51.8182	0.4566	INDUCED	11.8318	a
chr1	135670445	135671076	KO:CTCF:02053	54.5166	1.746	COMMON	20.8325	c
chr1	135671168	135671723	KO:CTCF:02054	43.7838	0.722	COMMON	23.4736	c
chr1	135675858	135676138	KO:CTCF:02055	52.5	1.0753	COMMON	9.95554	a
chr1	135697492	135697703	KO:CTCF:02056	51.1848	0.9524	COMMON	16.2996	b
chr1	135699334	135699798	KO:CTCF:02057	56.25	4.3197	COMMON	17.7618	b
chr1	135700604	135701018	KO:CTCF:02058	50.2415	1.6949	COMMON	14.184	b
chr1	135704158	135704677	KO:CTCF:02059	41.0405	0.5792	COMMON	21.2632	c
chr1	135719527	135719793	KO:CTCF:02060	51.1278	2.2642	COMMON	19.5574	b
chr1	135752898	135753312	KO:CTCF:02061	53.8647	2.1792	COMMON	25.5949	c
chr1	135760293	135760555	KO:CTCF:02062	49.2366	1.9157	COMMON	8.67292	a
chr1	135781206	135781612	KO:CTCF:02063	53.4483	3.2099	COMMON	17.4228	b
chr1	135787866	135788086	KO:CTCF:02064	45.9091	0.4566	COMMON	25.8005	c
chr1	135788849	135789109	KO:CTCF:02065	48.0769	2.3166	COMMON	18.8197	b
chr1	135789699	135790405	KO:CTCF:02066	48.7252	1.7021	COMMON	21.6615	c
chr1	135811224	135811760	KO:CTCF:02067	53.1716	1.3084	COMMON	14.9156	b
chr1	135828711	135828902	KO:CTCF:02068	53.4031	1.5789	INDUCED	12.2089	a
chr1	135829053	135829375	KO:CTCF:02069	50.6211	0.9346	COMMON	18.9807	b
chr1	135847086	135847647	KO:CTCF:02070	49.1979	1.25	COMMON	25.2764	c
chr1	135850733	135851070	KO:CTCF:02071	55.7864	1.1905	COMMON	14.8957	b
chr1	135865521	135865878	KO:CTCF:02072	53.5014	2.2472	COMMON	20.2079	c
chr1	135882774	135883081	KO:CTCF:02073	51.1401	0.3268	COMMON	24.344	c
chr1	135944731	135945092	KO:CTCF:02074	51.8006	1.1111	COMMON	22.6794	c
chr1	135945653	135946077	KO:CTCF:02075	52.5943	1.8913	COMMON	21.5559	c
chr1	135958289	135958843	KO:CTCF:02076	45.6679	1.2658	COMMON	14.0828	b
chr1	136045782	136046275	KO:CTCF:02077	51.3185	1.0163	COMMON	16.2332	b
chr1	136047448	136047769	KO:CTCF:02078	44.8598	0.3125	COMMON	7.3718	a
chr1	136051388	136051790	KO:CTCF:02079	56.9652	1.995	COMMON	10.654	a
chr1	136076123	136076463	KO:CTCF:02080	46.4706	0.885	COMMON	21.0047	c
chr1	136113834	136114112	KO:CTCF:02081	41.3669	0.722	INDUCED	18.1447	b
chr1	136116056	136116548	KO:CTCF:02082	47.9675	1.0183	COMMON	24.1319	c
chr1	136159879	136160228	KO:CTCF:02083	60.745	2.5862	COMMON	12.394	a
chr1	136170184	136170504	KO:CTCF:02084	49.0625	0.627	COMMON	23.549	c
chr1	136175215	136175640	KO:CTCF:02085	53.6471	2.1226	COMMON	19.309	b
chr1	136212813	136213200	KO:CTCF:02086	54.7804	0.7772	COMMON	12.6724	a
chr1	136306529	136306759	KO:CTCF:02087	46.5217	0.8734	COMMON	18.0222	b
chr1	136340621	136340850	KO:CTCF:02088	41.9214	1.3158	COMMON	20.0212	c
chr1	136414332	136414532	KO:CTCF:02089	45.5	1.005	COMMON	17.8212	b
chr1	136446112	136446518	KO:CTCF:02090	47.5369	0.7407	COMMON	8.46332	a
chr1	136458852	136459440	KO:CTCF:02091	44.3878	1.8739	COMMON	18.904	b
chr1	136502329	136502626	KO:CTCF:02092	44.7811	1.3514	COMMON	18.5772	b
chr1	136502959	136503276	KO:CTCF:02093	52.9968	2.2152	COMMON	18.5772	b
chr1	136521368	136521698	KO:CTCF:02094	41.8182	1.8237	COMMON	18.3338	b
chr1	136524921	136525357	KO:CTCF:02095	47.9358	0.6897	COMMON	10.2677	a
chr1	136527267	136527584	KO:CTCF:02096	56.1514	4.4304	COMMON	10.9575	a
chr1	136536978	136537398	KO:CTCF:02097	48.8095	1.6706	COMMON	18.1447	b
chr1	136550912	136551291	KO:CTCF:02098	45.6464	2.6455	COMMON	21.6373	c
chr1	136556706	136557045	KO:CTCF:02099	46.9027	0.5917	COMMON	20.9174	c
chr1	136564932	136565259	KO:CTCF:02100	54.4343	0.9202	COMMON	15.9659	b
chr1	136572024	136572357	KO:CTCF:02101	38.7387	1.2048	INDUCED	16.5981	b
chr1	136604329	136604481	KO:CTCF:02102	51.3158	1.3245	INDUCED	20.2641	c
chr1	136708107	136708299	KO:CTCF:02103	46.875	1.0471	COMMON	8.27033	a
chr1	136710279	136710558	KO:CTCF:02104	42.6523	1.4388	COMMON	14.8433	b
chr1	136725967	136726628	KO:CTCF:02105	41.3011	1.2121	COMMON	22.2898	c
chr1	136739581	136739991	KO:CTCF:02106	46.5854	0.7335	COMMON	20.4497	c
chr1	136744348	136744641	KO:CTCF:02107	40.9556	0.3425	INDUCED	18.2291	b
chr1	136749089	136749585	KO:CTCF:02108	47.9839	2.2222	COMMON	21.1109	c
chr1	136758772	136759107	KO:CTCF:02109	51.9403	2.6946	COMMON	22.2127	c
chr1	136759217	136759502	KO:CTCF:02110	49.1228	0.7042	COMMON	6.88692	a
chr1	136773774	136774266	KO:CTCF:02111	45.122	1.222	COMMON	15.0766	b
chr1	136856146	136856486	KO:CTCF:02112	42.0588	0.885	COMMON	15.5462	b
chr1	136866664	136867056	KO:CTCF:02113	43.1122	1.7903	COMMON	13.1028	a
chr1	136907871	136908096	KO:CTCF:02114	45.7778	1.7857	INDUCED	12.5507	a
chr1	136988280	136988593	KO:CTCF:02115	43.4505	0.641	COMMON	19.798	b
chr1	137003852	137004151	KO:CTCF:02116	48.495	0.3356	COMMON	14.4018	b
chr1	137053941	137054195	KO:CTCF:02117	44.8819	0.3953	INDUCED	13.5269	a
chr1	137117943	137118205	KO:CTCF:02118	45.0382	1.1494	COMMON	18.5194	b
chr1	137208665	137208895	KO:CTCF:02119	42.1739	1.31	INDUCED	14.8822	b
chr1	137218182	137218604	KO:CTCF:02120	40.5213	1.4252	COMMON	18.5772	b
chr1	137225428	137225835	KO:CTCF:02121	44.226	0.4926	COMMON	22.1507	c
chr1	137226546	137227068	KO:CTCF:02122	42.9119	1.1516	COMMON	20.2641	c
chr1	137233921	137234111	KO:CTCF:02123	46.3158	1.5873	INDUCED	10.3884	a
chr1	137298246	137298483	KO:CTCF:02124	50.6329	0	INDUCED	19.3463	b
chr1	137324005	137324273	KO:CTCF:02125	48.5075	0.3745	COMMON	11.6732	a
chr1	137330702	137330881	KO:CTCF:02126	48.6034	0	COMMON	22.9575	c
chr1	137334148	137334557	KO:CTCF:02127	46.6993	0.4902	COMMON	10.5648	a
chr1	137946808	137947019	KO:CTCF:02128	42.1801	1.4286	COMMON	20.9174	c
chr1	138044620	138044879	KO:CTCF:02129	40.1544	2.3256	COMMON	16.3456	b
chr1	138085838	138086132	KO:CTCF:02130	42.8571	0.3413	COMMON	15.8716	b
chr1	138119937	138120350	KO:CTCF:02131	54.4794	2.9126	COMMON	16.4172	b
chr1	138275977	138276178	KO:CTCF:02132	53.2338	1.5	COMMON	16.816	b
chr1	138328233	138328742	KO:CTCF:02133	41.0609	2.3622	COMMON	18.1493	b
chr1	138487666	138487849	KO:CTCF:02134	45.9016	0.5495	INDUCED	10.3553	a
chr1	138558372	138558644	KO:CTCF:02135	48.5294	0.738	COMMON	16.7973	b
chr1	138620132	138620385	KO:CTCF:02136	44.2688	2.7778	COMMON	6.26019	a
chr1	138715092	138715501	KO:CTCF:02137	41.5648	0.7353	COMMON	14.9428	b
chr1	138752374	138752756	KO:CTCF:02138	45.288	0.2625	COMMON	16.6089	b
chr1	138835394	138835751	KO:CTCF:02139	42.2969	0.8427	COMMON	21.591	c
chr1	138894002	138894177	KO:CTCF:02140	45.7143	0	INDUCED	4.55043	a
chr1	139083492	139083657	KO:CTCF:02141	39.3939	1.2195	INDUCED	17.6522	b
chr1	139156419	139156724	KO:CTCF:02142	37.0492	0.9868	COMMON	18.4714	b
chr1	139161698	139161967	KO:CTCF:02143	49.4424	1.1194	COMMON	17.0949	b
chr1	139162762	139163191	KO:CTCF:02144	48.951	1.4019	COMMON	18.411	b
chr1	139267840	139268354	KO:CTCF:02145	37.1595	1.1696	COMMON	17.9745	b
chr1	139379484	139379667	KO:CTCF:02146	63.388	2.7473	INDUCED	13.651	b
chr1	139407769	139408006	KO:CTCF:02147	46.4135	1.6949	COMMON	19.913	b
chr1	139421845	139422105	KO:CTCF:02148	51.5385	3.861	COMMON	7.97811	a
chr1	139429413	139429674	KO:CTCF:02149	42.1456	1.5385	COMMON	17.8212	b
chr1	139438469	139438719	KO:CTCF:02150	44.8	0	COMMON	22.7102	c
chr1	139480251	139480733	KO:CTCF:02151	46.0581	1.8711	COMMON	13.4383	a
chr1	139488695	139488874	KO:CTCF:02152	44.1341	0.5618	INDUCED	18.1447	b
chr1	139520412	139520646	KO:CTCF:02153	44.4444	0.8584	INDUCED	16.5981	b
chr1	140171630	140171933	KO:CTCF:02154	34.9835	0.3311	COMMON	14.2293	b
chr1	140200618	140200896	KO:CTCF:02155	47.1223	0.361	COMMON	11.4773	a
chr1	140531574	140531881	KO:CTCF:02156	38.4365	0.6536	COMMON	22.3773	c
chr1	140661446	140661709	KO:CTCF:02157	35.3612	1.145	COMMON	25.1454	c
chr1	141588558	141588757	KO:CTCF:02158	50.2513	2.0202	INDUCED	12.8017	a
chr1	141961839	141962063	KO:CTCF:02159	35.7143	0.8969	COMMON	17.8212	b
chr1	142742327	142742654	KO:CTCF:02160	48.6239	0.6135	COMMON	17.1459	b
chr1	143263776	143264078	KO:CTCF:02161	56.6225	1.9934	COMMON	20.7149	c
chr1	143612990	143613217	KO:CTCF:02162	42.2907	0.885	INDUCED	11.6388	a
chr1	143644336	143644524	KO:CTCF:02163	36.7021	0	INDUCED	12.6888	a
chr1	143651469	143651640	KO:CTCF:02164	46.1988	1.1765	INDUCED	10.756	a
chr1	143702749	143703091	KO:CTCF:02165	77.193	16.4223	COMMON	23.3295	c
chr1	143730903	143731256	KO:CTCF:02166	44.7592	0.5682	COMMON	18.8195	b
chr1	143732614	143733009	KO:CTCF:02167	47.3418	1.7766	COMMON	18.1447	b
chr1	143777039	143777336	KO:CTCF:02168	72.7273	11.8243	COMMON	15.5177	b
chr1	143788646	143789185	KO:CTCF:02169	41.744	0.3717	COMMON	20.5511	c
chr1	143803667	143803833	KO:CTCF:02170	39.1566	0.6061	COMMON	22.0322	c
chr1	143813879	143814358	KO:CTCF:02171	52.1921	1.2552	COMMON	20.2328	c
chr1	144006671	144006898	KO:CTCF:02172	49.3392	3.0973	COMMON	18.6017	b
chr1	144179628	144179880	KO:CTCF:02173	44.0476	1.1952	COMMON	22.0468	c
chr1	144197727	144198256	KO:CTCF:02174	42.155	0.7576	COMMON	20.8798	c
chr1	144243645	144243812	KO:CTCF:02175	44.3114	0	INDUCED	16.5083	b
chr1	144380140	144380328	KO:CTCF:02176	35.1064	0.5348	INDUCED	23.2569	c
chr1	144406668	144407008	KO:CTCF:02177	47.6471	2.3599	COMMON	13.0178	a
chr1	146320309	146320502	KO:CTCF:02178	47.1503	1.5625	INDUCED	12.7067	a
chr1	146528666	146528860	KO:CTCF:02179	39.6907	0	COMMON	17.0734	b
chr1	147223296	147223528	KO:CTCF:02180	35.7759	0.4329	COMMON	18.4563	b
chr1	147305515	147305787	KO:CTCF:02181	42.6471	0.369	COMMON	18.1447	b
chr1	148993721	148993909	KO:CTCF:02182	37.766	0	COMMON	5.15334	a
chr1	149254256	149254494	KO:CTCF:02183	37.8151	1.6878	COMMON	21.8136	c
chr1	149758458	149758841	KO:CTCF:02184	39.6867	0	COMMON	22.7835	c
chr1	149833056	149833253	KO:CTCF:02185	39.5939	0.5102	COMMON	19.5056	b
chr1	149856654	149857064	KO:CTCF:02186	48.7805	2.2005	COMMON	22.1871	c
chr1	149858690	149859104	KO:CTCF:02187	44.686	0.9685	COMMON	18.5772	b
chr1	150257692	150257906	KO:CTCF:02188	42.5234	0.939	COMMON	19.2244	b
chr1	150266447	150266863	KO:CTCF:02189	37.5	0.9639	COMMON	19.1778	b
chr1	150267008	150267235	KO:CTCF:02190	45.3744	1.3274	INDUCED	18.1447	b
chr1	150307667	150307972	KO:CTCF:02191	36.3934	0.3289	COMMON	18.1494	b
chr1	150371126	150371315	KO:CTCF:02192	44.9735	2.6596	COMMON	16.5981	b
chr1	150372924	150373191	KO:CTCF:02193	39.3258	1.1278	COMMON	12.7561	a
chr1	150392848	150393228	KO:CTCF:02194	63.1579	7.9156	COMMON	17.5184	b
chr1	150426309	150426584	KO:CTCF:02195	43.6364	0.7299	COMMON	10.9184	a
chr1	150441802	150441994	KO:CTCF:02196	47.3958	1.5707	COMMON	2.93516	a
chr1	150470774	150470935	KO:CTCF:02197	49.6894	1.25	INDUCED	18.1447	b
chr1	150497776	150497985	KO:CTCF:02198	37.799	0.4808	COMMON	20.3682	c
chr1	150540276	150540634	KO:CTCF:02199	46.0894	1.4006	COMMON	17.9245	b
chr1	150556700	150556948	KO:CTCF:02200	53.629	0.4049	COMMON	4.98037	a
chr1	150591300	150591611	KO:CTCF:02201	41.1576	0.6452	COMMON	20.7274	c
chr1	150632551	150632885	KO:CTCF:02202	42.2156	0.9009	COMMON	20.2532	c
chr1	150779991	150780208	KO:CTCF:02203	40.0922	0.463	COMMON	18.1708	b
chr1	150781920	150782145	KO:CTCF:02204	49.7778	0.4464	INDUCED	13.1334	a
chr1	150849556	150849901	KO:CTCF:02205	44.6377	0.8721	COMMON	13.651	b
chr1	150920371	150920602	KO:CTCF:02206	35.9307	1.7391	COMMON	27.6861	c
chr1	150993712	150994019	KO:CTCF:02207	53.4202	0.9804	COMMON	19.4689	b
chr1	151009452	151010031	KO:CTCF:02208	42.487	2.0761	COMMON	23.4275	c
chr1	151010962	151011363	KO:CTCF:02209	49.8753	2.5	COMMON	11.6369	a
chr1	151034803	151035385	KO:CTCF:02210	44.1581	1.0327	COMMON	17.2729	b
chr1	151051167	151051393	KO:CTCF:02211	47.3451	1.7778	INDUCED	16.0269	b
chr1	151066852	151067045	KO:CTCF:02212	46.114	2.6042	INDUCED	21.7434	c
chr1	151078921	151079238	KO:CTCF:02213	47.6341	2.8481	COMMON	14.8467	b
chr1	151103009	151103311	KO:CTCF:02214	55.6291	1.9934	INDUCED	21.1687	c
chr1	151291834	151292020	KO:CTCF:02215	47.3118	1.6216	INDUCED	18.5772	b
chr1	151343657	151343809	KO:CTCF:02216	51.3158	0	INDUCED	8.98969	a
chr1	151348351	151348547	KO:CTCF:02217	49.4898	1.5385	INDUCED	13.651	b
chr1	151352975	151353277	KO:CTCF:02218	41.7219	0	COMMON	16.8058	b
chr1	151377451	151377697	KO:CTCF:02219	43.4959	1.2245	COMMON	21.2925	c
chr1	151390102	151390341	KO:CTCF:02220	35.9833	0	COMMON	20.6102	c
chr1	151443264	151443619	KO:CTCF:02221	41.1268	0.565	COMMON	18.1447	b
chr1	151449296	151449467	KO:CTCF:02222	43.8596	0.5882	INDUCED	18.3726	b
chr1	151461094	151461559	KO:CTCF:02223	43.2258	2.1552	COMMON	18.749	b
chr1	151483630	151483878	KO:CTCF:02224	45.5645	0.4049	COMMON	15.65	b
chr1	151492539	151492697	KO:CTCF:02225	41.7722	0.6369	INDUCED	16.0122	b
chr1	151497044	151497379	KO:CTCF:02226	50.1493	2.3952	COMMON	20.4497	c
chr1	151564407	151564748	KO:CTCF:02227	49.8534	2.9412	COMMON	18.3879	b
chr1	151632595	151632922	KO:CTCF:02228	42.5076	0.9202	COMMON	19.0197	b
chr1	151647932	151648506	KO:CTCF:02229	48.4321	1.0471	COMMON	15.1913	b
chr1	151702756	151703292	KO:CTCF:02230	44.0299	0.1869	COMMON	18.5772	b
chr1	151706116	151706452	KO:CTCF:02231	46.131	0.8955	COMMON	23.206	c
chr1	151716470	151716645	KO:CTCF:02232	51.4286	0.5747	COMMON	10.2991	a
chr1	151767077	151767413	KO:CTCF:02233	45.2381	0	COMMON	17.0653	b
chr1	151820407	151820876	KO:CTCF:02234	39.8721	1.0684	COMMON	20.2518	c
chr1	151846443	151846744	KO:CTCF:02235	53.8206	2	COMMON	11.157	a
chr1	151851467	151851749	KO:CTCF:02236	48.227	2.847	COMMON	16.7635	b
chr1	151861357	151861706	KO:CTCF:02237	53.2951	2.2989	COMMON	20.4556	c
chr1	151991590	151991883	KO:CTCF:02238	45.3925	1.0274	COMMON	11.1039	a
chr1	152125558	152125710	KO:CTCF:02239	51.9737	1.9868	INDUCED	19.3501	b
chr1	152186663	152186887	KO:CTCF:02240	45.0893	0.4484	COMMON	16.6693	b
chr1	152231836	152232275	KO:CTCF:02241	44.8747	1.3699	COMMON	17.0439	b
chr1	152279968	152280379	KO:CTCF:02242	40.8759	0.2439	COMMON	14.184	b
chr1	152290812	152291149	KO:CTCF:02243	53.1157	2.0833	COMMON	17.3904	b
chr1	152313300	152313975	KO:CTCF:02244	48.2963	0.7418	COMMON	17.7717	b
chr1	152369224	152369584	KO:CTCF:02245	43.3333	1.1142	COMMON	23.3674	c
chr1	152511018	152511727	KO:CTCF:02246	49.9295	0.565	COMMON	13.5565	a
chr1	152520768	152521318	KO:CTCF:02247	52.1818	1.275	COMMON	20.7274	c
chr1	152525040	152525306	KO:CTCF:02248	48.4962	1.8868	COMMON	22.3933	c
chr1	152618457	152618736	KO:CTCF:02249	41.2186	0.3597	COMMON	16.1882	b
chr1	152675370	152675623	KO:CTCF:02250	44.664	0	COMMON	18.1447	b
chr1	152678471	152678860	KO:CTCF:02251	54.4987	1.0309	COMMON	15.5584	b
chr1	152682103	152682317	KO:CTCF:02252	44.8598	0.4695	INDUCED	14.9156	b
chr1	152724367	152724567	KO:CTCF:02253	37	0	COMMON	18.9819	b
chr1	152746461	152746852	KO:CTCF:02254	50.3836	1.2821	COMMON	20.8893	c
chr1	152768164	152768528	KO:CTCF:02255	43.6813	0.8264	COMMON	16.4379	b
chr1	152779080	152779428	KO:CTCF:02256	52.8736	2.0173	COMMON	16.2629	b
chr1	152790107	152790591	KO:CTCF:02257	45.2479	2.2774	COMMON	17.3887	b
chr1	152815199	152815509	KO:CTCF:02258	54.1935	1.2945	COMMON	12.4493	a
chr1	152993967	152994129	KO:CTCF:02259	47.5309	2.4845	COMMON	10.4884	a
chr1	153035511	153035803	KO:CTCF:02260	52.3973	0.3436	COMMON	11.1059	a
chr1	153040300	153040475	KO:CTCF:02261	50.2857	0.5747	COMMON	20.8678	c
chr1	153066284	153066760	KO:CTCF:02262	47.6891	1.0526	COMMON	16.5981	b
chr1	153092243	153092531	KO:CTCF:02263	51.7361	1.0453	COMMON	19.9288	b
chr1	153096975	153097234	KO:CTCF:02264	44.0154	0	COMMON	13.7318	b
chr1	153101530	153101847	KO:CTCF:02265	48.265	0.9494	COMMON	10.6869	a
chr1	153115385	153115690	KO:CTCF:02266	55.4098	2.3026	INDUCED	7.45288	a
chr1	153315159	153315419	KO:CTCF:02267	48.8462	1.1583	COMMON	11.6388	a
chr1	153332042	153332306	KO:CTCF:02268	65.1515	6.4639	COMMON	21.0307	c
chr1	153385764	153385921	KO:CTCF:02269	56.6879	1.2821	COMMON	18.0635	b
chr1	153386721	153387081	KO:CTCF:02270	51.1111	2.2284	COMMON	7.59295	a
chr1	153400683	153400906	KO:CTCF:02271	56.0538	1.3514	COMMON	18.0635	b
chr1	153401792	153402228	KO:CTCF:02272	48.3945	1.8391	COMMON	10.0213	a
chr1	153446074	153446234	KO:CTCF:02273	49.375	1.2579	INDUCED	8.04888	a
chr1	153451304	153451568	KO:CTCF:02274	46.2121	1.1407	COMMON	14.9156	b
chr1	153480448	153480727	KO:CTCF:02275	38.7097	0.3597	COMMON	15.563	b
chr1	153481971	153482164	KO:CTCF:02276	43.0052	2.6042	COMMON	16.5981	b
chr1	153486171	153486338	KO:CTCF:02277	44.9102	0.6024	COMMON	17.3887	b
chr1	153489108	153489327	KO:CTCF:02278	49.3151	2.2936	COMMON	21.2119	c
chr1	153502010	153502224	KO:CTCF:02279	57.0093	0.4695	INDUCED	9.12807	a
chr1	153510496	153510999	KO:CTCF:02280	44.9304	0.3984	COMMON	20.9174	c
chr1	153550889	153551128	KO:CTCF:02281	43.9331	0.8403	COMMON	21.2925	c
chr1	153556752	153557428	KO:CTCF:02282	44.9704	0.7407	COMMON	24.4657	c
chr1	153559246	153559561	KO:CTCF:02283	52.381	2.5478	COMMON	22.7294	c
chr1	153562489	153562651	KO:CTCF:02284	48.7654	0.6211	INDUCED	23.2296	c
chr1	153563735	153563997	KO:CTCF:02285	40.0763	0.7663	COMMON	18.5772	b
chr1	153567243	153567462	KO:CTCF:02286	46.1187	1.3761	INDUCED	17.9449	b
chr1	153742477	153743025	KO:CTCF:02287	42.1533	1.2797	COMMON	24.0475	c
chr1	153746723	153747127	KO:CTCF:02288	47.5248	3.2258	COMMON	20.4701	c
chr1	153749274	153749567	KO:CTCF:02289	48.1229	3.0822	COMMON	21.0133	c
chr1	153807419	153807802	KO:CTCF:02290	43.6031	1.8325	COMMON	17.0458	b
chr1	153846892	153847250	KO:CTCF:02291	43.0168	1.6807	COMMON	21.6999	c
chr1	153894941	153895282	KO:CTCF:02292	43.1085	0.8824	COMMON	20.795	c
chr1	154032492	154032984	KO:CTCF:02293	52.8455	2.444	COMMON	8.70602	a
chr1	154068621	154068791	KO:CTCF:02294	50	0.5917	INDUCED	15.327	b
chr1	154076755	154077117	KO:CTCF:02295	40.6077	0.831	COMMON	17.6081	b
chr1	154095912	154096081	KO:CTCF:02296	53.2544	2.381	INDUCED	16.7453	b
chr1	154096292	154096456	KO:CTCF:02297	42.0732	1.8405	INDUCED	7.94142	a
chr1	154118186	154118379	KO:CTCF:02298	55.9585	0.5208	INDUCED	13.3885	a
chr1	154118548	154118992	KO:CTCF:02299	42.5676	1.1287	COMMON	21.0522	c
chr1	154152625	154152936	KO:CTCF:02300	47.91	0.3226	COMMON	8.9665	a
chr1	154180970	154181307	KO:CTCF:02301	50.1484	0.5952	COMMON	25.0184	c
chr1	154182755	154183004	KO:CTCF:02302	49.7992	0.8065	INDUCED	15.4551	b
chr1	154190274	154190559	KO:CTCF:02303	55.7895	2.8169	COMMON	9.94062	a
chr1	154238951	154239241	KO:CTCF:02304	41.0345	0	COMMON	13.2674	a
chr1	154281392	154281760	KO:CTCF:02305	48.0978	1.9074	COMMON	15.4122	b
chr1	154729516	154729907	KO:CTCF:02306	45.2685	0.2564	COMMON	24.5852	c
chr1	154786133	154786655	KO:CTCF:02307	50.9579	1.3436	COMMON	19.8414	b
chr1	154787953	154788418	KO:CTCF:02308	43.0108	1.5086	COMMON	24.4917	c
chr1	154796685	154797071	KO:CTCF:02309	48.7047	0.5195	COMMON	22.3623	c
chr1	154890359	154890537	KO:CTCF:02310	42.6966	0.565	INDUCED	21.5266	c
chr1	154959936	154960091	KO:CTCF:02311	52.9032	1.9481	INDUCED	13.0428	a
chr1	154983279	154983476	KO:CTCF:02312	53.2995	0.5102	INDUCED	16.7973	b
chr1	155006502	155007001	KO:CTCF:02313	54.1082	2.4096	COMMON	21.9001	c
chr1	155007919	155008174	KO:CTCF:02314	51.7647	1.1811	INDUCED	10.1362	a
chr1	155025805	155026219	KO:CTCF:02315	45.6522	0.7264	COMMON	26.1078	c
chr1	155048976	155049455	KO:CTCF:02316	50.7307	1.2552	COMMON	19.1445	b
chr1	155139935	155140559	KO:CTCF:02317	43.75	0.8026	COMMON	16.8063	b
chr1	155218034	155218553	KO:CTCF:02318	53.7572	1.7375	COMMON	14.128	b
chr1	155224192	155224555	KO:CTCF:02319	57.8512	2.7624	COMMON	22.346	c
chr1	155281454	155281829	KO:CTCF:02320	53.6	1.3369	COMMON	22.3496	c
chr1	155293487	155293756	KO:CTCF:02321	42.0074	0.7463	COMMON	17.851	b
chr1	155379440	155379602	KO:CTCF:02322	49.3827	0.6211	INDUCED	8.98012	a
chr1	155457575	155457834	KO:CTCF:02323	40.9266	1.5504	INDUCED	17.8212	b
chr1	155516593	155516918	KO:CTCF:02324	51.0769	2.1605	COMMON	24.4527	c
chr1	155521348	155521543	KO:CTCF:02325	49.7436	2.0619	INDUCED	13.4236	a
chr1	155537312	155537643	KO:CTCF:02326	37.1601	0.6061	COMMON	24.5548	c
chr1	155564794	155565237	KO:CTCF:02327	43.3409	0.905	COMMON	21.1798	c
chr1	155568152	155568514	KO:CTCF:02328	42.8177	1.9391	COMMON	13.651	b
chr1	155575278	155575856	KO:CTCF:02329	37.5433	1.2132	COMMON	24.5336	c
chr1	155576271	155576759	KO:CTCF:02330	40.5738	0.4107	COMMON	18.8333	b
chr1	155583068	155583305	KO:CTCF:02331	44.7257	1.2712	INDUCED	11.2202	a
chr1	155614506	155614748	KO:CTCF:02332	42.9752	0.8299	COMMON	18.5772	b
chr1	155676708	155677105	KO:CTCF:02333	48.8665	1.7677	COMMON	20.1366	c
chr1	155721311	155721924	KO:CTCF:02334	48.7765	1.634	COMMON	16.6953	b
chr1	155726705	155726948	KO:CTCF:02335	46.9136	2.8926	INDUCED	15.1578	b
chr1	155784746	155785281	KO:CTCF:02336	55.8879	2.809	COMMON	14.7792	b
chr1	155791936	155792215	KO:CTCF:02337	49.8208	1.0791	COMMON	14.4875	b
chr1	155862980	155863228	KO:CTCF:02338	48.3871	1.2146	COMMON	11.962	a
chr1	155889235	155889496	KO:CTCF:02339	42.9119	0	COMMON	20.9174	c
chr1	156036401	156036762	KO:CTCF:02340	61.7729	2.5	COMMON	16.2474	b
chr1	156040041	156040359	KO:CTCF:02341	49.3711	2.2082	COMMON	17.7833	b
chr1	156043107	156043367	KO:CTCF:02342	45.3846	1.1583	COMMON	11.6369	a
chr1	156085814	156086182	KO:CTCF:02343	44.837	0.545	COMMON	23.153	c
chr1	156111073	156111480	KO:CTCF:02344	48.6486	1.9704	COMMON	9.77503	a
chr1	156229464	156229837	KO:CTCF:02345	53.6193	1.6129	COMMON	14.2209	b
chr1	156241086	156241602	KO:CTCF:02346	42.4419	0.5825	COMMON	10.5492	a
chr1	156241767	156242271	KO:CTCF:02347	49.8016	2.7833	COMMON	11.1059	a
chr1	156249395	156249646	KO:CTCF:02348	43.0279	1.2	INDUCED	17.8212	b
chr1	156263241	156263696	KO:CTCF:02349	42.4176	0.4405	COMMON	19.4953	b
chr1	156287696	156287916	KO:CTCF:02350	51.3636	0.9132	INDUCED	12.0728	a
chr1	156381240	156381556	KO:CTCF:02351	43.9873	0.6349	COMMON	20.4506	c
chr1	156418141	156418476	KO:CTCF:02352	43.8806	0.8982	COMMON	23.3687	c
chr1	156466365	156466519	KO:CTCF:02353	48.0519	0.6536	INDUCED	17.2115	b
chr1	156481871	156482135	KO:CTCF:02354	50.7576	0.7605	COMMON	6.07635	a
chr1	156487484	156487810	KO:CTCF:02355	46.319	1.5385	COMMON	17.9558	b
chr1	156492306	156492599	KO:CTCF:02356	46.0751	0.6849	INDUCED	16.5981	b
chr1	156505168	156505492	KO:CTCF:02357	49.0741	0.6192	COMMON	16.5981	b
chr1	156518611	156518784	KO:CTCF:02358	48.5549	1.7442	INDUCED	17.8212	b
chr1	156538395	156538706	KO:CTCF:02359	42.1222	0.9677	COMMON	18.1447	b
chr1	156566176	156566517	KO:CTCF:02360	43.9883	0.8824	COMMON	23.1463	c
chr1	156594135	156594334	KO:CTCF:02361	46.2312	1.5152	INDUCED	17.8212	b
chr1	156614777	156614962	KO:CTCF:02362	40.5405	0	COMMON	17.8748	b
chr1	156626754	156627038	KO:CTCF:02363	45.7746	1.0601	COMMON	11.2202	a
chr1	156631009	156631433	KO:CTCF:02364	41.7453	0	COMMON	18.1447	b
chr1	156633079	156633508	KO:CTCF:02365	47.0862	2.3364	COMMON	20.4895	c
chr1	156676188	156676549	KO:CTCF:02366	47.0914	3.3333	COMMON	9.55576	a
chr1	156712443	156712685	KO:CTCF:02367	39.2562	0.8299	INDUCED	16.5981	b
chr1	156730832	156731164	KO:CTCF:02368	51.8072	2.719	COMMON	17.8476	b
chr1	156741853	156742253	KO:CTCF:02369	48.75	0.7519	COMMON	16.4237	b
chr1	156752324	156752756	KO:CTCF:02370	49.3056	2.7842	COMMON	18.7604	b
chr1	156764450	156764999	KO:CTCF:02371	49.3625	2.0073	COMMON	17.8212	b
chr1	156861715	156862056	KO:CTCF:02372	48.6804	1.1765	INDUCED	11.8556	a
chr1	156879086	156879278	KO:CTCF:02373	46.875	2.0942	COMMON	17.7119	b
chr1	156888925	156889133	KO:CTCF:02374	42.3077	1.4493	COMMON	18.1447	b
chr1	156891655	156891899	KO:CTCF:02375	43.0328	0.4115	COMMON	14.6063	b
chr1	156917565	156917884	KO:CTCF:02376	37.3041	0.9434	COMMON	12.8097	a
chr1	157076298	157076841	KO:CTCF:02377	52.6703	3.1365	COMMON	14.9156	b
chr1	157077017	157077456	KO:CTCF:02378	57.8588	2.968	COMMON	22.8809	c
chr1	157079242	157079713	KO:CTCF:02379	53.2909	1.2766	COMMON	17.1207	b
chr1	157081526	157081948	KO:CTCF:02380	54.5024	1.6627	COMMON	16.6957	b
chr1	157082031	157082349	KO:CTCF:02381	44.9686	2.2082	COMMON	18.5772	b
chr1	157086139	157086484	KO:CTCF:02382	51.5942	3.1977	COMMON	23.7206	c
chr1	157286608	157286919	KO:CTCF:02383	41.8006	1.2903	COMMON	17.1254	b
chr1	157446405	157446669	KO:CTCF:02384	54.5455	1.9011	COMMON	20.0846	c
chr1	157458243	157458623	KO:CTCF:02385	56.3158	3.4301	COMMON	13.6652	b
chr1	157465187	157465711	KO:CTCF:02386	43.5115	1.3384	COMMON	18.5108	b
chr1	157536503	157536879	KO:CTCF:02387	46.2766	1.6	COMMON	14.8557	b
chr1	157537483	157538097	KO:CTCF:02388	50.3257	1.3051	COMMON	23.8275	c
chr1	157552910	157553625	KO:CTCF:02389	47.8322	0.8403	COMMON	20.6836	c
chr1	157557989	157558529	KO:CTCF:02390	51.4815	2.0408	COMMON	13.3371	a
chr1	157560570	157560979	KO:CTCF:02391	53.3007	1.9608	COMMON	26.8608	c
chr1	157665652	157665898	KO:CTCF:02392	40.2439	1.6327	INDUCED	3.32978	a
chr1	157726156	157726448	KO:CTCF:02393	60.274	3.4364	INDUCED	10.7316	a
chr1	157745636	157745928	KO:CTCF:02394	46.2329	0	COMMON	19.262	b
chr1	157758421	157758667	KO:CTCF:02395	40.6504	0.4082	COMMON	16.0832	b
chr1	158056987	158057273	KO:CTCF:02396	41.2587	0.3509	COMMON	18.1447	b
chr1	158214815	158215207	KO:CTCF:02397	43.3673	1.5345	COMMON	10.8672	a
chr1	158245546	158245850	KO:CTCF:02398	55.5921	2.6403	COMMON	12.1737	a
chr1	158267290	158267539	KO:CTCF:02399	44.5783	1.2097	INDUCED	21.804	c
chr1	158343486	158343681	KO:CTCF:02400	50.2564	1.5464	INDUCED	9.07445	a
chr1	158597103	158597480	KO:CTCF:02401	53.3156	2.9255	COMMON	24.758	c
chr1	158598084	158598358	KO:CTCF:02402	47.4453	2.1978	COMMON	6.47454	a
chr1	158654084	158654473	KO:CTCF:02403	44.7301	0.7732	COMMON	22.65	c
chr1	158654628	158654945	KO:CTCF:02404	39.1167	0.6329	COMMON	14.2697	b
chr1	158670194	158670577	KO:CTCF:02405	48.3029	0.5236	COMMON	23.7943	c
chr1	158697602	158697784	KO:CTCF:02406	48.9011	0.5525	INDUCED	19.18	b
chr1	158844634	158844957	KO:CTCF:02407	47.9876	1.8634	COMMON	13.4383	a
chr1	158855460	158855668	KO:CTCF:02408	48.0769	0.4831	INDUCED	21.1469	c
chr1	158953567	158954101	KO:CTCF:02409	48.5019	0.7505	COMMON	22.3997	c
chr1	159135380	159135706	KO:CTCF:02410	46.6258	1.8462	COMMON	22.7229	c
chr1	159233158	159233320	KO:CTCF:02411	38.8889	1.2422	INDUCED	12.2106	a
chr1	159286927	159287120	KO:CTCF:02412	40.4145	0.5208	COMMON	13.9773	b
chr1	159297229	159297401	KO:CTCF:02413	48.2558	0	COMMON	16.3925	b
chr1	159313885	159314056	KO:CTCF:02414	42.1053	0.5882	COMMON	15.6313	b
chr1	159390002	159390396	KO:CTCF:02415	54.5685	3.3079	COMMON	11.6135	a
chr1	159390947	159391117	KO:CTCF:02416	51.7647	1.1834	INDUCED	8.75593	a
chr1	159396371	159396963	KO:CTCF:02417	48.3108	2.1997	COMMON	21.1606	c
chr1	159523537	159523863	KO:CTCF:02418	49.3865	1.8462	COMMON	14.0132	b
chr1	159565973	159566424	KO:CTCF:02419	45.898	1.5556	COMMON	21.3488	c
chr1	159692102	159692279	KO:CTCF:02420	49.7175	0	INDUCED	22.7335	c
chr1	159783873	159784189	KO:CTCF:02421	47.4684	1.5873	COMMON	15.8972	b
chr1	159910958	159911365	KO:CTCF:02422	47.4201	1.2315	COMMON	19.3356	b
chr1	160044448	160044670	KO:CTCF:02423	63.0631	3.6199	INDUCED	7.8962	a
chr1	160061946	160062410	KO:CTCF:02424	46.9828	0.432	COMMON	18.1447	b
chr1	160080997	160081465	KO:CTCF:02425	47.6496	0.6424	COMMON	25.0776	c
chr1	160099742	160099917	KO:CTCF:02426	48	0	INDUCED	16.436	b
chr1	160147337	160147630	KO:CTCF:02427	53.9249	1.7123	COMMON	11.6369	a
chr1	160184496	160184837	KO:CTCF:02428	47.5073	1.4706	COMMON	18.3794	b
chr1	160194838	160195101	KO:CTCF:02429	55.5133	4.5802	COMMON	11.6732	a
chr1	160213139	160213466	KO:CTCF:02430	54.1284	5.8282	COMMON	14.4654	b
chr1	160231101	160231376	KO:CTCF:02431	37.8182	1.4599	COMMON	22.7711	c
chr1	160253222	160253491	KO:CTCF:02432	42.3792	0	COMMON	15.1578	b
chr1	160316335	160316748	KO:CTCF:02433	42.615	0.7282	COMMON	20.8248	c
chr1	160329931	160330102	KO:CTCF:02434	46.1988	1.7647	INDUCED	14.9156	b
chr1	160377746	160377937	KO:CTCF:02435	47.1204	0.5263	COMMON	12.6656	a
chr1	160378405	160378599	KO:CTCF:02436	47.9381	0	INDUCED	17.8748	b
chr1	160399186	160399343	KO:CTCF:02437	45.2229	0.641	INDUCED	13.2233	a
chr1	160399540	160399774	KO:CTCF:02438	35.4701	0	COMMON	22.4347	c
chr1	160410891	160411109	KO:CTCF:02439	41.7431	1.3825	INDUCED	18.9844	b
chr1	160561407	160561724	KO:CTCF:02440	41.0095	0.3165	COMMON	18.1447	b
chr1	160714719	160715004	KO:CTCF:02441	44.9123	0	COMMON	16.3485	b
chr1	160743318	160743604	KO:CTCF:02442	39.1608	0.7018	COMMON	20.2538	c
chr1	160758267	160758582	KO:CTCF:02443	39.3651	0.9554	COMMON	18.6834	b
chr1	160789972	160790170	KO:CTCF:02444	50.5051	1.0152	INDUCED	8.67502	a
chr1	160843714	160843967	KO:CTCF:02445	41.502	1.1905	COMMON	18.1447	b
chr1	160922029	160922392	KO:CTCF:02446	39.1185	0.5525	COMMON	19.2138	b
chr1	160933974	160934637	KO:CTCF:02447	39.819	0.6042	COMMON	17.829	b
chr1	160935668	160935876	KO:CTCF:02448	41.3462	0.4831	INDUCED	17.1997	b
chr1	160989452	160989676	KO:CTCF:02449	55.8036	4.4843	COMMON	6.71225	a
chr1	161140022	161140333	KO:CTCF:02450	43.4084	0.6452	COMMON	14.6063	b
chr1	161162405	161162649	KO:CTCF:02451	43.4426	0.4115	COMMON	14.184	b
chr1	161170651	161171045	KO:CTCF:02452	70.3046	9.9237	COMMON	17.6894	b
chr1	161176428	161176692	KO:CTCF:02453	51.1364	1.5209	COMMON	18.049	b
chr1	161180671	161181046	KO:CTCF:02454	48.5333	2.139	COMMON	27.1446	c
chr1	161195497	161195895	KO:CTCF:02455	43.7186	2.0151	COMMON	20.5633	c
chr1	161214524	161214804	KO:CTCF:02456	41.7857	1.0753	COMMON	20.6102	c
chr1	161254757	161254966	KO:CTCF:02457	38.756	0.9615	INDUCED	15.3184	b
chr1	161286748	161287110	KO:CTCF:02458	43.6464	2.2161	COMMON	19.9543	b
chr1	161390137	161390442	KO:CTCF:02459	40	0.6579	COMMON	23.6476	c
chr1	161400028	161400470	KO:CTCF:02460	45.0226	1.3605	COMMON	13.3626	a
chr1	161617710	161617882	KO:CTCF:02461	48.2558	1.7544	INDUCED	5.08005	a
chr1	161645569	161645721	KO:CTCF:02462	46.7105	1.3245	INDUCED	18.1447	b
chr1	161649372	161649719	KO:CTCF:02463	43.5159	0.578	COMMON	5.56176	a
chr1	161687572	161688063	KO:CTCF:02464	45.2138	3.0612	COMMON	14.9156	b
chr1	161735578	161735819	KO:CTCF:02465	46.473	2.5	COMMON	19.5453	b
chr1	161736911	161737153	KO:CTCF:02466	37.1901	1.2448	COMMON	21.0311	c
chr1	161748036	161748471	KO:CTCF:02467	49.6552	1.8433	COMMON	14.7638	b
chr1	161963062	161963304	KO:CTCF:02468	40.4959	0.4149	COMMON	16.8102	b
chr1	161963447	161963705	KO:CTCF:02469	50.3876	1.5564	INDUCED	8.47193	a
chr1	161968905	161969304	KO:CTCF:02470	59.6491	5.2764	COMMON	19.682	b
chr1	161976334	161976794	KO:CTCF:02471	46.3043	1.7429	COMMON	21.0466	c
chr1	161999829	162000207	KO:CTCF:02472	44.1799	0.7958	COMMON	20.7967	c
chr1	162047676	162047916	KO:CTCF:02473	47.9167	1.2552	COMMON	15.7843	b
chr1	162092481	162092759	KO:CTCF:02474	50.7194	2.5271	COMMON	23.0802	c
chr1	162286955	162287299	KO:CTCF:02475	50.2907	1.7493	COMMON	3.27621	a
chr1	162313640	162313926	KO:CTCF:02476	40.5594	1.0526	COMMON	19.8756	b
chr1	162330466	162330640	KO:CTCF:02477	44.8276	0	INDUCED	12.1447	a
chr1	162336751	162336965	KO:CTCF:02478	37.3832	0	COMMON	17.8193	b
chr1	162337354	162337518	KO:CTCF:02479	50.6098	0	INDUCED	12.3705	a
chr1	162357881	162358392	KO:CTCF:02480	43.6399	1.9608	COMMON	20.9737	c
chr1	162359312	162359571	KO:CTCF:02481	49.0347	1.938	COMMON	17.8169	b
chr1	162531368	162531944	KO:CTCF:02482	49.1319	0.8696	COMMON	20.6102	c
chr1	162549951	162550171	KO:CTCF:02483	39.0909	0	COMMON	20.6102	c
chr1	162575162	162575449	KO:CTCF:02484	41.115	0.6993	COMMON	14.184	b
chr1	162620530	162620848	KO:CTCF:02485	44.0252	0.6309	COMMON	22.3665	c
chr1	162646330	162646684	KO:CTCF:02486	51.1299	2.2663	COMMON	19.5076	b
chr1	162665129	162665419	KO:CTCF:02487	50.3448	2.7682	COMMON	22.389	c
chr1	162740611	162740792	KO:CTCF:02488	57.4586	6.6667	INDUCED	9.80692	a
chr1	162781144	162781320	KO:CTCF:02489	38.0682	1.1429	INDUCED	20.5985	c
chr1	162805055	162805462	KO:CTCF:02490	46.683	0.9852	COMMON	8.69694	a
chr1	162813963	162814174	KO:CTCF:02491	42.654	1.4286	INDUCED	11.0222	a
chr1	162880038	162880255	KO:CTCF:02492	49.7696	1.8519	COMMON	19.3672	b
chr1	162895850	162896214	KO:CTCF:02493	43.4066	0.8264	COMMON	18.5524	b
chr1	163057352	163057684	KO:CTCF:02494	40.9639	0.6042	COMMON	18.1447	b
chr1	163070553	163071017	KO:CTCF:02495	39.0086	0.216	COMMON	19.9015	b
chr1	163091457	163091852	KO:CTCF:02496	48.8608	2.0305	COMMON	17.9246	b
chr1	163150401	163150846	KO:CTCF:02497	44.4944	1.5766	COMMON	11.2015	a
chr1	163306099	163306264	KO:CTCF:02498	53.9394	0.6098	INDUCED	14.9808	b
chr1	163344975	163345256	KO:CTCF:02499	46.2633	0.3571	COMMON	10.7316	a
chr1	163696985	163697176	KO:CTCF:02500	47.644	1.0526	COMMON	4.47823	a
chr1	163779220	163779615	KO:CTCF:02501	49.8734	3.0457	COMMON	17.1751	b
chr1	163834183	163834344	KO:CTCF:02502	39.7516	0	COMMON	18.5246	b
chr1	163842381	163842588	KO:CTCF:02503	42.9952	0.4854	INDUCED	16.3074	b
chr1	163849576	163849754	KO:CTCF:02504	54.4944	3.3898	INDUCED	14.6063	b
chr1	163862650	163862918	KO:CTCF:02505	45.1493	2.6217	COMMON	9.21493	a
chr1	163910269	163910733	KO:CTCF:02506	43.319	0.6479	COMMON	20.6941	c
chr1	164009179	164009607	KO:CTCF:02507	38.5514	0.4684	COMMON	22.9425	c
chr1	164022142	164022428	KO:CTCF:02508	46.8531	1.7544	COMMON	17.8212	b
chr1	164027466	164027711	KO:CTCF:02509	44.898	2.0492	COMMON	18.6902	b
chr1	164054884	164055143	KO:CTCF:02510	37.8378	0.7752	COMMON	12.0325	a
chr1	164061312	164061594	KO:CTCF:02511	44.3262	1.0676	COMMON	15.1609	b
chr1	164128464	164128815	KO:CTCF:02512	50.1425	2.2857	COMMON	22.7748	c
chr1	164138656	164139186	KO:CTCF:02513	42.6415	0.9452	COMMON	19.8434	b
chr1	164147885	164148324	KO:CTCF:02514	44.8747	0.9132	COMMON	16.0128	b
chr1	164184382	164185121	KO:CTCF:02515	42.4899	2.3035	COMMON	21.0027	c
chr1	164196946	164197101	KO:CTCF:02516	56.129	3.2468	INDUCED	17.8212	b
chr1	164315191	164315650	KO:CTCF:02517	47.0588	2.6201	COMMON	16.5142	b
chr1	164316699	164317058	KO:CTCF:02518	40.1114	0.838	COMMON	21.3857	c
chr1	164342199	164342503	KO:CTCF:02519	40.1316	0.6601	COMMON	14.184	b
chr1	164366727	164367056	KO:CTCF:02520	51.9757	0.9146	COMMON	20.5078	c
chr1	164455652	164455841	KO:CTCF:02521	48.6772	2.1277	COMMON	14.6712	b
chr1	164603525	164603771	KO:CTCF:02522	42.6829	0.8163	COMMON	20.2532	c
chr1	164744944	164745313	KO:CTCF:02523	41.7344	0	COMMON	10.276	a
chr1	164762363	164762586	KO:CTCF:02524	47.5336	0.4505	COMMON	11.7058	a
chr1	164870437	164871068	KO:CTCF:02525	46.9097	1.5873	COMMON	27.3683	c
chr1	164898772	164899071	KO:CTCF:02526	52.8428	3.6913	COMMON	13.2886	a
chr1	164905092	164905554	KO:CTCF:02527	51.5152	1.0846	COMMON	18.5377	b
chr1	164999558	164999867	KO:CTCF:02528	55.0162	2.9221	COMMON	17.407	b
chr1	165075942	165076185	KO:CTCF:02529	54.321	0.4132	INDUCED	8.38288	a
chr1	165093519	165093798	KO:CTCF:02530	51.9713	0.7194	INDUCED	12.6272	a
chr1	165114692	165115015	KO:CTCF:02531	44.2724	1.8634	INDUCED	16.1771	b
chr1	165120449	165120718	KO:CTCF:02532	48.3271	4.1045	COMMON	21.6149	c
chr1	165132495	165133046	KO:CTCF:02533	48.0944	0.7273	COMMON	14.9156	b
chr1	165146161	165146313	KO:CTCF:02534	40.7895	0.6623	INDUCED	19.041	b
chr1	165165625	165165921	KO:CTCF:02535	43.9189	2.0339	COMMON	19.1148	b
chr1	165196499	165196651	KO:CTCF:02536	48.6842	0.6623	INDUCED	20.2209	c
chr1	165230690	165231017	KO:CTCF:02537	45.2599	0.9202	COMMON	19.8247	b
chr1	165240899	165241082	KO:CTCF:02538	42.623	1.6484	INDUCED	17.3887	b
chr1	165252065	165252497	KO:CTCF:02539	46.2963	1.6241	COMMON	16.709	b
chr1	165289873	165290213	KO:CTCF:02540	53.5294	1.1799	COMMON	12.3705	a
chr1	165320480	165320952	KO:CTCF:02541	54.4492	1.4862	COMMON	20.9035	c
chr1	165365195	165365381	KO:CTCF:02542	45.6989	1.0811	COMMON	20.5227	c
chr1	165388921	165389114	KO:CTCF:02543	42.487	0.5208	INDUCED	18.8748	b
chr1	165501668	165501912	KO:CTCF:02544	49.1803	0	INDUCED	10.2708	a
chr1	165566918	165567113	KO:CTCF:02545	41.5385	0.5155	INDUCED	17.8212	b
chr1	165579349	165579660	KO:CTCF:02546	36.9775	1.2903	COMMON	23.1934	c
chr1	165583555	165583871	KO:CTCF:02547	51.2658	1.9048	COMMON	25.5736	c
chr1	165611789	165611982	KO:CTCF:02548	49.2228	1.0417	INDUCED	16.9494	b
chr1	165641214	165641755	KO:CTCF:02549	40.1109	3.1481	COMMON	8.9112	a
chr1	165655041	165655448	KO:CTCF:02550	54.7912	1.7241	COMMON	10.9358	a
chr1	165658628	165659015	KO:CTCF:02551	47.8036	1.2953	COMMON	13.441	a
chr1	165660800	165661159	KO:CTCF:02552	39.8329	1.1173	COMMON	18.7616	b
chr1	165672444	165672760	KO:CTCF:02553	54.4304	1.9048	INDUCED	13.1028	a
chr1	165679064	165679789	KO:CTCF:02554	51.3103	2.4862	COMMON	16.5981	b
chr1	165730813	165730968	KO:CTCF:02555	50.9677	0	INDUCED	20.3546	c
chr1	165736185	165736716	KO:CTCF:02556	48.2109	2.0755	COMMON	20.0298	c
chr1	165771611	165771965	KO:CTCF:02557	53.9548	3.966	COMMON	22.4857	c
chr1	165775371	165775948	KO:CTCF:02558	47.8336	2.7778	COMMON	18.0532	b
chr1	165779928	165780131	KO:CTCF:02559	41.3793	1.4851	INDUCED	6.42091	a
chr1	165780324	165780898	KO:CTCF:02560	51.9164	3.3159	COMMON	10.0213	a
chr1	165853727	165854084	KO:CTCF:02561	53.2213	1.6854	COMMON	18.4293	b
chr1	165858508	165858687	KO:CTCF:02562	55.8659	0	INDUCED	19.8637	b
chr1	165921092	165921370	KO:CTCF:02563	43.1655	1.083	COMMON	21.2632	c
chr1	165967099	165967529	KO:CTCF:02564	39.7674	0.6993	COMMON	14.3821	b
chr1	166002677	166002897	KO:CTCF:02565	75.4545	10.9589	COMMON	11.3413	a
chr1	166103215	166103546	KO:CTCF:02566	49.5468	1.2121	COMMON	15.7326	b
chr1	166123128	166123414	KO:CTCF:02567	42.3077	0.3509	COMMON	21.7883	c
chr1	166153407	166153765	KO:CTCF:02568	45.8101	3.3613	COMMON	12.9529	a
chr1	166154193	166154576	KO:CTCF:02569	55.6136	3.6649	COMMON	9.67806	a
chr1	166160644	166161101	KO:CTCF:02570	53.6105	2.8509	COMMON	22.1349	c
chr1	166214288	166214456	KO:CTCF:02571	41.6667	0.5988	COMMON	16.4954	b
chr1	166237470	166237636	KO:CTCF:02572	54.2169	1.8182	INDUCED	12.6703	a
chr1	166267676	166267902	KO:CTCF:02573	51.7699	0.8889	COMMON	19.9823	c
chr1	166319156	166319506	KO:CTCF:02574	47.7143	0.8596	COMMON	20.6941	c
chr1	166360218	166360486	KO:CTCF:02575	56.3433	2.9963	COMMON	21.916	c
chr1	166738076	166738401	KO:CTCF:02576	39.6923	0.6173	COMMON	24.1361	c
chr1	166782210	166782455	KO:CTCF:02577	45.3061	0	COMMON	10.2341	a
chr1	166794734	166794937	KO:CTCF:02578	49.2611	1.9802	COMMON	18.3794	b
chr1	166821198	166821484	KO:CTCF:02579	44.4056	1.0526	COMMON	18.5772	b
chr1	167002605	167002833	KO:CTCF:02580	59.2105	6.1674	COMMON	6.04997	a
chr1	167023450	167023639	KO:CTCF:02581	48.1481	0	INDUCED	12.1091	a
chr1	167034370	167034876	KO:CTCF:02582	42.4901	0.396	COMMON	19.3328	b
chr1	167212321	167212765	KO:CTCF:02583	45.045	1.3544	COMMON	20.2997	c
chr1	167220579	167220908	KO:CTCF:02584	43.769	0.6098	COMMON	20.9811	c
chr1	167230954	167231259	KO:CTCF:02585	52.7869	2.9605	COMMON	3.69054	a
chr1	167231579	167231825	KO:CTCF:02586	58.1301	2.449	COMMON	12.9521	a
chr1	167276225	167276392	KO:CTCF:02587	40.7186	0.6024	INDUCED	17.0234	b
chr1	167300692	167300857	KO:CTCF:02588	43.0303	1.2195	INDUCED	9.94062	a
chr1	167306286	167306808	KO:CTCF:02589	48.2759	1.1516	COMMON	17.3887	b
chr1	167337429	167337777	KO:CTCF:02590	45.977	1.7291	COMMON	15.5432	b
chr1	167342898	167343169	KO:CTCF:02591	51.2915	2.963	COMMON	20.9174	c
chr1	167348228	167348471	KO:CTCF:02592	46.0905	1.6529	INDUCED	17.8212	b
chr1	167349230	167349519	KO:CTCF:02593	47.0588	1.0417	COMMON	7.97757	a
chr1	167369878	167370420	KO:CTCF:02594	48.155	1.2939	COMMON	20.0683	c
chr1	167394219	167394537	KO:CTCF:02595	56.9182	5.6782	COMMON	17.4541	b
chr1	167414200	167414703	KO:CTCF:02596	47.3161	1.5936	COMMON	17.8212	b
chr1	167414753	167415294	KO:CTCF:02597	46.0259	1.6667	COMMON	11.8085	a
chr1	167446524	167446732	KO:CTCF:02598	52.8846	1.4493	INDUCED	9.722	a
chr1	167636953	167637428	KO:CTCF:02599	49.4737	0.6329	COMMON	24.4205	c
chr1	167637959	167638449	KO:CTCF:02600	52.449	2.863	COMMON	19.4272	b
chr1	167644928	167645298	KO:CTCF:02601	57.027	2.981	COMMON	15.5584	b
chr1	167649561	167649757	KO:CTCF:02602	59.6939	2.0513	INDUCED	11.2055	a
chr1	167669812	167670161	KO:CTCF:02603	51.8625	1.4368	COMMON	24.469	c
chr1	167701974	167702302	KO:CTCF:02604	42.9878	0.9174	COMMON	16.661	b
chr1	167782140	167782513	KO:CTCF:02605	47.4531	1.0753	COMMON	23.0853	c
chr1	167864443	167864825	KO:CTCF:02606	46.8586	2.8871	INDUCED	9.20318	a
chr1	167872051	167872370	KO:CTCF:02607	57.6803	0.3145	INDUCED	14.6733	b
chr1	167888900	167889199	KO:CTCF:02608	46.4883	1.0067	COMMON	19.1102	b
chr1	167896311	167896828	KO:CTCF:02609	46.4217	1.7442	COMMON	23.2515	c
chr1	167915315	167915602	KO:CTCF:02610	49.8258	0.6993	COMMON	24.4192	c
chr1	167927990	167928272	KO:CTCF:02611	56.7376	0.7117	INDUCED	23.2408	c
chr1	167929881	167930284	KO:CTCF:02612	58.5608	5.2239	COMMON	8.02916	a
chr1	167932024	167932467	KO:CTCF:02613	47.1783	0.2262	COMMON	16.5187	b
chr1	167938259	167938488	KO:CTCF:02614	51.0917	0	COMMON	16.6765	b
chr1	167942006	167942316	KO:CTCF:02615	39.3548	0.9709	COMMON	12.5722	a
chr1	168117480	168117681	KO:CTCF:02616	47.7612	1.5	INDUCED	11.4773	a
chr1	168214171	168214498	KO:CTCF:02617	48.9297	0.9202	COMMON	22.1899	c
chr1	168322697	168323237	KO:CTCF:02618	43.8889	1.1132	COMMON	20.6784	c
chr1	168376448	168376728	KO:CTCF:02619	47.1429	0.7168	COMMON	14.1136	b
chr1	169156979	169157218	KO:CTCF:02620	47.2803	1.2605	COMMON	10.6329	a
chr1	169347819	169348019	KO:CTCF:02621	39	1.005	COMMON	18.611	b
chr1	169354152	169354400	KO:CTCF:02622	44.3548	1.6194	INDUCED	22.3284	c
chr1	169459390	169459733	KO:CTCF:02623	45.7726	2.0468	COMMON	17.8779	b
chr1	169495722	169495964	KO:CTCF:02624	42.1488	2.0747	COMMON	23.4312	c
chr1	169517396	169518397	KO:CTCF:02625	60.2398	1.5	COMMON	17.8217	b
chr1	169532211	169532435	KO:CTCF:02626	34.8214	2.2422	COMMON	6.04997	a
chr1	169670701	169671059	KO:CTCF:02627	45.5307	0.2801	COMMON	20.8086	c
chr1	169674136	169674448	KO:CTCF:02628	43.2692	0.6431	COMMON	21.7969	c
chr1	169917915	169918420	KO:CTCF:02629	56.8317	0.9921	COMMON	16.7848	b
chr1	169919121	169919580	KO:CTCF:02630	46.1874	2.6201	COMMON	10.7316	a
chr1	169921594	169921965	KO:CTCF:02631	44.2049	1.6216	COMMON	13.8868	b
chr1	169934376	169934636	KO:CTCF:02632	46.9231	1.9305	COMMON	26.2156	c
chr1	169939425	169939686	KO:CTCF:02633	36.0153	0.7692	COMMON	25.5918	c
chr1	169947745	169947985	KO:CTCF:02634	55.4167	1.2552	INDUCED	17.5702	b
chr1	169950651	169950968	KO:CTCF:02635	46.3722	0.9494	COMMON	18.1447	b
chr1	170136329	170136716	KO:CTCF:02636	47.5452	1.2953	COMMON	19.7543	b
chr1	170155381	170155618	KO:CTCF:02637	43.4599	0.8475	COMMON	18.5772	b
chr1	170200475	170200670	KO:CTCF:02638	47.1795	0.5155	COMMON	18.1832	b
chr1	170218526	170218787	KO:CTCF:02639	44.0613	0.3846	COMMON	15.1155	b
chr1	170292510	170292869	KO:CTCF:02640	40.6685	1.3966	COMMON	8.11842	a
chr1	170518258	170518428	KO:CTCF:02641	47.6471	0.5917	INDUCED	20.4497	c
chr1	170571111	170571357	KO:CTCF:02642	47.1545	0.8163	INDUCED	17.8212	b
chr1	170573764	170574085	KO:CTCF:02643	45.4829	0.625	COMMON	15.1578	b
chr1	170613250	170613581	KO:CTCF:02644	49.5468	1.5152	COMMON	11.9038	a
chr1	170632377	170632753	KO:CTCF:02645	49.734	0.8	COMMON	23.5142	c
chr1	170777751	170778010	KO:CTCF:02646	45.1737	1.1628	COMMON	19.1954	b
chr1	170844459	170844641	KO:CTCF:02647	48.3516	1.6575	COMMON	17.3095	b
chr1	170864637	170864795	KO:CTCF:02648	49.3671	1.2739	INDUCED	8.46332	a
chr1	170865005	170865186	KO:CTCF:02649	39.2265	0	INDUCED	0.725955	a
chr1	170872134	170872302	KO:CTCF:02650	48.2143	0.5988	COMMON	18.1447	b
chr1	170885342	170885645	KO:CTCF:02651	57.7558	4.6358	COMMON	6.41941	a
chr1	170895296	170895738	KO:CTCF:02652	35.9729	0.4535	COMMON	17.8199	b
chr1	170900842	170901011	KO:CTCF:02653	33.7278	0	COMMON	25.8164	c
chr1	170901211	170901520	KO:CTCF:02654	52.7508	3.2468	COMMON	5.07338	a
chr1	170901610	170902019	KO:CTCF:02655	45.2323	1.7157	COMMON	27.1655	c
chr1	170992598	170992945	KO:CTCF:02656	48.1268	1.1561	COMMON	18.2184	b
chr1	170996749	170997206	KO:CTCF:02657	49.2341	0.6579	COMMON	19.4495	b
chr1	171006938	171007407	KO:CTCF:02658	50.3198	0.641	COMMON	20.9174	c
chr1	171039146	171039483	KO:CTCF:02659	41.8398	1.4881	COMMON	8.99904	a
chr1	171070335	171070791	KO:CTCF:02660	64.2544	7.2527	COMMON	14.1676	b
chr1	171077950	171078336	KO:CTCF:02661	63.7306	6.7532	COMMON	14.1676	b
chr1	171110973	171111376	KO:CTCF:02662	50.8685	5.2239	COMMON	23.6473	c
chr1	171118380	171118631	KO:CTCF:02663	47.4104	1.6	COMMON	23.0768	c
chr1	171139666	171139926	KO:CTCF:02664	44.2308	0.3861	COMMON	10.6329	a
chr1	171159450	171159657	KO:CTCF:02665	62.8019	4.3689	INDUCED	11.4773	a
chr1	171164323	171164533	KO:CTCF:02666	43.3333	0.4785	COMMON	13.5372	a
chr1	171220693	171221227	KO:CTCF:02667	55.4307	2.8143	COMMON	22.929	c
chr1	171222639	171222881	KO:CTCF:02668	45.8678	2.9046	COMMON	13.9575	b
chr1	171238521	171238838	KO:CTCF:02669	54.5741	3.481	COMMON	18.6523	b
chr1	171246973	171247342	KO:CTCF:02670	63.1436	8.1522	COMMON	18.6571	b
chr1	171257162	171257529	KO:CTCF:02671	46.8665	1.0929	COMMON	22.8341	c
chr1	171264156	171264416	KO:CTCF:02672	47.6923	0.7722	COMMON	16.8058	b
chr1	171281648	171282008	KO:CTCF:02673	48.3333	1.3928	COMMON	11.7152	a
chr1	171321545	171321752	KO:CTCF:02674	35.7488	0	COMMON	17.3511	b
chr1	171356100	171356302	KO:CTCF:02675	46.5347	0.4975	COMMON	18.5772	b
chr1	171358476	171358979	KO:CTCF:02676	47.1173	1.7928	COMMON	18.1447	b
chr1	171361048	171361456	KO:CTCF:02677	44.3627	1.7199	COMMON	22.241	c
chr1	171379949	171380410	KO:CTCF:02678	58.5683	5	COMMON	21.5278	c
chr1	171385088	171385310	KO:CTCF:02679	57.2072	3.1674	COMMON	16.4808	b
chr1	171387200	171387549	KO:CTCF:02680	52.149	1.7241	COMMON	21.4546	c
chr1	171433751	171433909	KO:CTCF:02681	53.1646	2.5478	INDUCED	16.5981	b
chr1	171470150	171470663	KO:CTCF:02682	44.4444	1.5625	COMMON	24.5487	c
chr1	171479002	171479346	KO:CTCF:02683	41.8605	0.2915	COMMON	18.1447	b
chr1	171480560	171480712	KO:CTCF:02684	49.3421	0	INDUCED	17.3887	b
chr1	171495448	171495748	KO:CTCF:02685	43.6667	1.6722	INDUCED	17.8748	b
chr1	171501421	171501950	KO:CTCF:02686	47.0699	1.3258	COMMON	8.91108	a
chr1	171502472	171502685	KO:CTCF:02687	42.2535	2.3585	COMMON	14.7885	b
chr1	171503307	171503687	KO:CTCF:02688	55.5263	7.3879	COMMON	18.4708	b
chr1	171513293	171513591	KO:CTCF:02689	42.6174	0.6734	COMMON	18.4271	b
chr1	171515162	171515338	KO:CTCF:02690	55.6818	0.5714	INDUCED	12.6673	a
chr1	171534641	171534872	KO:CTCF:02691	48.0519	0	COMMON	9.95554	a
chr1	171541361	171541539	KO:CTCF:02692	43.8202	0	COMMON	2.49825	a
chr1	171564112	171564691	KO:CTCF:02693	52.5043	1.2111	COMMON	17.3117	b
chr1	171566797	171567170	KO:CTCF:02694	43.4316	1.8817	COMMON	18.049	b
chr1	171610097	171610420	KO:CTCF:02695	48.2972	0.6211	COMMON	18.1041	b
chr1	171610638	171611064	KO:CTCF:02696	47.4178	0.7059	COMMON	13.7918	b
chr1	171613830	171614335	KO:CTCF:02697	46.9307	0.7937	COMMON	21.2503	c
chr1	171699079	171699379	KO:CTCF:02698	48.6667	1.6722	COMMON	10.363	a
chr1	171787887	171788092	KO:CTCF:02699	39.0244	1.4706	COMMON	10.4749	a
chr1	171815762	171816143	KO:CTCF:02700	44.8819	1.3158	COMMON	22.5467	c
chr1	171825444	171825762	KO:CTCF:02701	50.3145	1.5773	COMMON	16.9903	b
chr1	171826193	171826528	KO:CTCF:02702	40.2985	0	COMMON	7.6304	a
chr1	171968401	171968644	KO:CTCF:02703	46.0905	0	COMMON	16.0498	b
chr1	171974948	171975112	KO:CTCF:02704	49.3902	0.6135	INDUCED	15.0298	b
chr1	171975409	171975674	KO:CTCF:02705	49.8113	1.8939	INDUCED	16.2828	b
chr1	172000695	172000992	KO:CTCF:02706	48.8215	0.6757	COMMON	12.6877	a
chr1	172012002	172012448	KO:CTCF:02707	52.9148	1.1236	COMMON	16.7511	b
chr1	172046886	172047209	KO:CTCF:02708	51.0836	1.8634	COMMON	25.3197	c
chr1	172119482	172120144	KO:CTCF:02709	46.5257	1.5129	COMMON	24.9894	c
chr1	172129170	172129426	KO:CTCF:02710	50.7812	0.3922	COMMON	19.6382	b
chr1	172143648	172143895	KO:CTCF:02711	41.7004	0.4065	COMMON	18.1447	b
chr1	172158283	172158455	KO:CTCF:02712	50.5814	0.5848	INDUCED	8.9948	a
chr1	172162018	172162293	KO:CTCF:02713	44	0.365	COMMON	18.1447	b
chr1	172186465	172186623	KO:CTCF:02714	41.1392	0	COMMON	9.87447	a
chr1	172188889	172189277	KO:CTCF:02715	48.4536	1.0336	COMMON	9.00308	a
chr1	172217142	172217488	KO:CTCF:02716	53.7572	1.4493	COMMON	16.0868	b
chr1	172243946	172244122	KO:CTCF:02717	53.9773	3.4286	INDUCED	12.7325	a
chr1	172247741	172248094	KO:CTCF:02718	52.6912	0.2841	COMMON	14.4723	b
chr1	172300192	172300449	KO:CTCF:02719	55.2529	0.7812	COMMON	9.55969	a
chr1	172305660	172306009	KO:CTCF:02720	51.8625	0.5747	COMMON	10.7651	a
chr1	172309550	172310475	KO:CTCF:02721	50.4865	1.9481	COMMON	24.706	c
chr1	172324717	172325035	KO:CTCF:02722	56.6038	1.8927	COMMON	14.9636	b
chr1	172326082	172326479	KO:CTCF:02723	63.4761	9.0909	COMMON	23.2797	c
chr1	172326624	172326954	KO:CTCF:02724	48.7879	2.7356	COMMON	12.7969	a
chr1	172344536	172344708	KO:CTCF:02725	46.5116	1.1696	INDUCED	18.5772	b
chr1	172357595	172357920	KO:CTCF:02726	44	0.3086	COMMON	24.0544	c
chr1	172364577	172364990	KO:CTCF:02727	49.1525	1.9417	COMMON	15.158	b
chr1	172368709	172369183	KO:CTCF:02728	49.789	3.3827	COMMON	21.1109	c
chr1	172408993	172409483	KO:CTCF:02729	37.3469	1.4315	COMMON	16.1362	b
chr1	172410806	172411123	KO:CTCF:02730	41.0095	0.9494	COMMON	16.8943	b
chr1	172412253	172412645	KO:CTCF:02731	56.8878	1.2788	COMMON	26.8832	c
chr1	172446513	172446708	KO:CTCF:02732	47.1795	1.0309	INDUCED	13.1787	a
chr1	172481827	172482180	KO:CTCF:02733	62.6062	7.6705	COMMON	16.1619	b
chr1	172490128	172490783	KO:CTCF:02734	59.542	2.9052	COMMON	17.5939	b
chr1	172499745	172499969	KO:CTCF:02735	51.3393	2.2422	INDUCED	10.5695	a
chr1	172518054	172518455	KO:CTCF:02736	38.404	1	COMMON	22.5244	c
chr1	172528624	172529124	KO:CTCF:02737	48.6	1.8036	COMMON	21.008	c
chr1	172562694	172563627	KO:CTCF:02738	66.4523	7.4034	COMMON	11.0446	a
chr1	172594502	172594935	KO:CTCF:02739	47.1132	0.2315	COMMON	21.3087	c
chr1	172612832	172613032	KO:CTCF:02740	48	0	COMMON	13.5804	b
chr1	172619278	172619789	KO:CTCF:02741	44.4227	1.9608	COMMON	21.578	c
chr1	172633069	172633512	KO:CTCF:02742	49.8871	3.1674	COMMON	14.54	b
chr1	172650404	172650852	KO:CTCF:02743	47.3214	0.8949	COMMON	18.2767	b
chr1	173196466	173196622	KO:CTCF:02744	50	0.6452	INDUCED	15.8326	b
chr1	173323830	173324169	KO:CTCF:02745	40.118	0.5917	COMMON	16.6209	b
chr1	173339549	173339878	KO:CTCF:02746	47.1125	0.6098	COMMON	21.2485	c
chr1	173377425	173377937	KO:CTCF:02747	45.5078	1.9569	COMMON	14.4857	b
chr1	173398725	173398932	KO:CTCF:02748	38.6473	0.4854	COMMON	25.3854	c
chr1	173430088	173430353	KO:CTCF:02749	44.1509	0.7576	INDUCED	13.9567	b
chr1	173456305	173456669	KO:CTCF:02750	41.4835	1.6529	COMMON	9.7427	a
chr1	173497654	173497824	KO:CTCF:02751	48.8235	1.1834	INDUCED	17.6149	b
chr1	173605610	173605792	KO:CTCF:02752	47.2527	0.5525	INDUCED	17.6149	b
chr1	173773513	173773747	KO:CTCF:02753	47.8632	0.8584	INDUCED	15.9966	b
chr1	173853826	173854011	KO:CTCF:02754	42.7027	0	COMMON	16.0498	b
chr1	173919282	173919641	KO:CTCF:02755	43.454	0.838	COMMON	15.9966	b
chr1	173960928	173961115	KO:CTCF:02756	42.246	0	COMMON	10.714	a
chr1	173980108	173980397	KO:CTCF:02757	37.3702	1.3889	INDUCED	9.51298	a
chr1	174169057	174169408	KO:CTCF:02758	42.4501	0	COMMON	12.71	a
chr1	174286943	174287103	KO:CTCF:02759	46.875	1.2579	INDUCED	20.2757	c
chr1	174466097	174466274	KO:CTCF:02760	44.0678	1.7045	INDUCED	9.94062	a
chr1	174466422	174466586	KO:CTCF:02761	32.3171	0	COMMON	18.0189	b
chr1	174469810	174470092	KO:CTCF:02762	45.0355	1.0676	COMMON	18.0834	b
chr1	174502616	174502773	KO:CTCF:02763	62.4204	1.9231	INDUCED	10.7872	a
chr1	174553709	174554013	KO:CTCF:02764	48.6842	0.33	COMMON	18.496	b
chr1	174592434	174592866	KO:CTCF:02765	41.4352	0.9281	COMMON	15.6834	b
chr1	174595022	174595345	KO:CTCF:02766	42.4149	1.2422	COMMON	19.2624	b
chr1	174674638	174675007	KO:CTCF:02767	49.5935	2.1739	COMMON	16.1895	b
chr1	174999886	175000130	KO:CTCF:02768	50	0.4115	COMMON	18.6129	b
chr1	175041445	175041782	KO:CTCF:02769	40.3561	0.5952	COMMON	16.957	b
chr1	175089164	175089379	KO:CTCF:02770	44.186	0.4673	INDUCED	18.1447	b
chr1	175119003	175119498	KO:CTCF:02771	44.0404	0.6073	COMMON	26.841	c
chr1	175137712	175137907	KO:CTCF:02772	45.1282	1.0309	COMMON	3.63396	a
chr1	175299667	175299933	KO:CTCF:02773	47.7444	0.3774	INDUCED	20.9174	c
chr1	175626085	175626301	KO:CTCF:02774	43.9815	0	COMMON	17.8748	b
chr1	175669054	175669379	KO:CTCF:02775	44.3077	0.6173	COMMON	19.8147	b
chr1	175709965	175710140	KO:CTCF:02776	46.8571	0	INDUCED	6.08098	a
chr1	175783800	175784082	KO:CTCF:02777	43.2624	0	COMMON	18.1447	b
chr1	175811725	175811970	KO:CTCF:02778	44.4898	0.4098	COMMON	19.4067	b
chr1	175867604	175867886	KO:CTCF:02779	44.3262	1.4235	COMMON	12.5406	a
chr1	175923710	175924194	KO:CTCF:02780	43.3884	0.8282	COMMON	20.127	c
chr1	175936325	175936776	KO:CTCF:02781	50.3326	2.6667	COMMON	19.6354	b
chr1	175966531	175966730	KO:CTCF:02782	48.2412	0.5051	INDUCED	19.5635	b
chr1	175969400	175969622	KO:CTCF:02783	38.2883	0	INDUCED	10.6369	a
chr1	176008476	176008711	KO:CTCF:02784	44.2553	0.8547	COMMON	15.1578	b
chr1	176218266	176218666	KO:CTCF:02785	49	1.0025	COMMON	17.5817	b
chr1	176223207	176223576	KO:CTCF:02786	48.5095	3.2609	COMMON	18.4682	b
chr1	176265159	176265401	KO:CTCF:02787	42.562	0.4149	INDUCED	17.8383	b
chr1	176331260	176331701	KO:CTCF:02788	44.6712	0.6818	COMMON	22.2377	c
chr1	176428493	176428718	KO:CTCF:02789	48.8889	0.4464	INDUCED	16.5142	b
chr1	176467006	176467264	KO:CTCF:02790	50	0.7782	INDUCED	17.3112	b
chr1	176658711	176659236	KO:CTCF:02791	44.7619	0	COMMON	21.492	c
chr1	176699866	176700095	KO:CTCF:02792	44.5415	0	COMMON	16.8549	b
chr1	176712498	176712761	KO:CTCF:02793	39.5437	0.7634	COMMON	17.4627	b
chr1	176862103	176862524	KO:CTCF:02794	40.1425	0.7143	COMMON	19.0454	b
chr1	176877734	176878125	KO:CTCF:02795	39.8977	0.7692	COMMON	19.0995	b
chr1	176905636	176905891	KO:CTCF:02796	45.098	0	COMMON	18.1447	b
chr1	177000227	177000389	KO:CTCF:02797	47.5309	0.6211	INDUCED	13.8189	b
chr1	177104928	177105103	KO:CTCF:02798	50.8571	0.5747	INDUCED	5.17234	a
chr1	177128933	177129138	KO:CTCF:02799	49.2683	0.9804	INDUCED	14.6063	b
chr1	177188822	177189073	KO:CTCF:02800	42.6295	1.2	COMMON	22.0584	c
chr1	177408657	177409000	KO:CTCF:02801	46.9388	0.5848	INDUCED	21.4136	c
chr1	177575529	177575749	KO:CTCF:02802	49.0909	1.3699	INDUCED	17.8212	b
chr1	177620651	177621178	KO:CTCF:02803	54.0797	2.2814	COMMON	14.5829	b
chr1	177685008	177685277	KO:CTCF:02804	38.29	0.7463	COMMON	17.1041	b
chr1	177702456	177702678	KO:CTCF:02805	50.4505	0.4525	INDUCED	13.4383	a
chr1	177702803	177703233	KO:CTCF:02806	51.1628	2.0979	COMMON	21.4761	c
chr1	177705242	177705533	KO:CTCF:02807	46.0481	0.6897	COMMON	13.4458	a
chr1	177725490	177725677	KO:CTCF:02808	49.7326	1.0753	INDUCED	20.9174	c
chr1	177774761	177774917	KO:CTCF:02809	50.641	1.2903	INDUCED	17.3887	b
chr1	177797516	177797721	KO:CTCF:02810	49.2683	0.4902	INDUCED	14.5089	b
chr1	177806882	177807179	KO:CTCF:02811	43.0976	0.3378	COMMON	18.5772	b
chr1	177839965	177840204	KO:CTCF:02812	44.7699	0	COMMON	19.2244	b
chr1	177845901	177846399	KO:CTCF:02813	42.5703	0.8048	COMMON	21.1861	c
chr1	177940469	177940800	KO:CTCF:02814	39.8792	0.6061	COMMON	22.4469	c
chr1	177976076	177976272	KO:CTCF:02815	35.2041	0.5128	INDUCED	12.7067	a
chr1	177989837	177990066	KO:CTCF:02816	39.738	0.8772	COMMON	10.7908	a
chr1	178072819	178073153	KO:CTCF:02817	48.2036	1.2012	COMMON	20.3749	c
chr1	178146248	178146834	KO:CTCF:02818	41.4676	0.6838	COMMON	22.4469	c
chr1	178187846	178188089	KO:CTCF:02819	72.428	10.3306	COMMON	15.3296	b
chr1	178242133	178242421	KO:CTCF:02820	43.4028	0	COMMON	20.9174	c
chr1	178284459	178284772	KO:CTCF:02821	46.3259	0.641	COMMON	4.02806	a
chr1	178299448	178299671	KO:CTCF:02822	57.3991	5.4054	INDUCED	18.7547	b
chr1	178303429	178303739	KO:CTCF:02823	38.7097	0.6472	COMMON	24.488	c
chr1	178310052	178310516	KO:CTCF:02824	44.181	0.432	COMMON	13.5375	a
chr1	178360858	178361134	KO:CTCF:02825	44.2029	0.7273	COMMON	10.9184	a
chr1	178406474	178406634	KO:CTCF:02826	65	6.9182	INDUCED	8.23649	a
chr1	178449279	178449547	KO:CTCF:02827	47.3881	0.3745	COMMON	12.3793	a
chr1	178463733	178464077	KO:CTCF:02828	52.6163	0.5831	COMMON	22.1788	c
chr1	178468416	178468673	KO:CTCF:02829	40.856	0.3906	COMMON	21.1786	c
chr1	178485599	178485832	KO:CTCF:02830	44.206	0.431	INDUCED	4.36306	a
chr1	178496754	178497252	KO:CTCF:02831	53.2129	0.8048	COMMON	22.2607	c
chr1	178527171	178527485	KO:CTCF:02832	48.0892	5.1118	COMMON	20.9242	c
chr1	178530602	178531033	KO:CTCF:02833	67.2854	7.2093	COMMON	7.78009	a
chr1	178559892	178560395	KO:CTCF:02834	42.3459	0.1992	COMMON	18.1447	b
chr1	178748700	178749056	KO:CTCF:02835	47.4719	0.5634	COMMON	16.1499	b
chr1	178751752	178752022	KO:CTCF:02836	47.4074	2.2305	COMMON	13.651	b
chr1	178960153	178960656	KO:CTCF:02837	52.4851	1.5936	COMMON	26.6364	c
chr1	178980270	178980431	KO:CTCF:02838	46.5839	0	INDUCED	17.2006	b
chr1	179087082	179087346	KO:CTCF:02839	48.4848	0.7605	COMMON	13.0354	a
chr1	179105641	179105836	KO:CTCF:02840	50.2564	2.0619	INDUCED	19.2491	b
chr1	179137110	179137465	KO:CTCF:02841	46.7606	1.4124	COMMON	15.0473	b
chr1	179142229	179142779	KO:CTCF:02842	42.9091	1.275	COMMON	22.3125	c
chr1	179196529	179196752	KO:CTCF:02843	44.3946	0	COMMON	10.663	a
chr1	179220342	179220596	KO:CTCF:02844	46.4567	0.3953	INDUCED	9.60383	a
chr1	179232100	179232489	KO:CTCF:02845	48.072	1.5464	COMMON	15.1746	b
chr1	179237965	179238420	KO:CTCF:02846	44.6154	1.5419	COMMON	16.5423	b
chr1	179302974	179303137	KO:CTCF:02847	42.3313	2.4691	COMMON	18.6024	b
chr1	179451268	179451540	KO:CTCF:02848	39.7059	0.369	COMMON	16.8058	b
chr1	179464208	179464380	KO:CTCF:02849	43.6047	1.1696	INDUCED	17.8212	b
chr1	179476511	179476960	KO:CTCF:02850	46.1024	1.1161	COMMON	17.5234	b
chr1	179477078	179477497	KO:CTCF:02851	37.7088	0	COMMON	25.8842	c
chr1	179482584	179482976	KO:CTCF:02852	51.5306	1.023	COMMON	17.3887	b
chr1	179502564	179502951	KO:CTCF:02853	42.1189	0.7772	COMMON	21.1264	c
chr1	179507006	179507260	KO:CTCF:02854	40.1575	0.3953	COMMON	18.728	b
chr1	179517914	179518152	KO:CTCF:02855	57.563	7.173	COMMON	16.4308	b
chr1	179541558	179541853	KO:CTCF:02856	46.4407	1.0204	COMMON	18.5772	b
chr1	179592864	179593427	KO:CTCF:02857	50.0888	1.9573	COMMON	11.5336	a
chr1	179623516	179624040	KO:CTCF:02858	46.9466	1.3384	COMMON	18.1447	b
chr1	179624171	179624694	KO:CTCF:02859	47.6099	1.341	COMMON	8.24021	a
chr1	179633344	179633700	KO:CTCF:02860	49.4382	0.5634	COMMON	22.0022	c
chr1	179645637	179646116	KO:CTCF:02861	57.4113	1.2552	COMMON	20.7544	c
chr1	179728722	179729002	KO:CTCF:02862	53.2143	2.8674	COMMON	18.5772	b
chr1	179734438	179734822	KO:CTCF:02863	50	2.3499	COMMON	16.1417	b
chr1	179735082	179735454	KO:CTCF:02864	47.3118	0.5391	COMMON	14.5735	b
chr1	179735616	179735782	KO:CTCF:02865	45.7831	1.2121	INDUCED	17.8212	b
chr1	179825305	179825583	KO:CTCF:02866	42.0863	0.361	INDUCED	16.8348	b
chr1	179844888	179845264	KO:CTCF:02867	56.9149	1.3333	COMMON	20.8095	c
chr1	179847726	179848058	KO:CTCF:02868	55.4217	2.719	COMMON	13.4383	a
chr1	179853456	179853766	KO:CTCF:02869	50.3226	0.6472	COMMON	23.3929	c
chr1	179859021	179859581	KO:CTCF:02870	46.7857	1.7889	COMMON	19.0852	b
chr1	179879634	179879872	KO:CTCF:02871	42.8571	0	COMMON	16.8348	b
chr1	179928843	179929189	KO:CTCF:02872	53.1792	2.029	COMMON	14.2323	b
chr1	180116631	180116869	KO:CTCF:02873	42.437	0.4219	COMMON	13.651	b
chr1	180131321	180131911	KO:CTCF:02874	40.5085	1.1885	COMMON	12.6888	a
chr1	180175100	180175518	KO:CTCF:02875	40.1914	0.7194	COMMON	25.752	c
chr1	180182028	180182257	KO:CTCF:02876	61.1354	1.3158	COMMON	12.2255	a
chr1	180215008	180215410	KO:CTCF:02877	52.9851	0.9975	COMMON	17.2713	b
chr1	180230515	180230992	KO:CTCF:02878	45.7023	0.4202	COMMON	18.8195	b
chr1	180263568	180264012	KO:CTCF:02879	42.1171	1.5801	COMMON	18.5772	b
chr1	180268424	180268984	KO:CTCF:02880	49.4643	2.1467	COMMON	23.1145	c
chr1	180329027	180329249	KO:CTCF:02881	45.9459	0.4525	COMMON	6.25568	a
chr1	180387672	180387885	KO:CTCF:02882	55.3991	2.3585	INDUCED	4.07122	a
chr1	180407123	180407695	KO:CTCF:02883	55.2448	2.9772	COMMON	21.6372	c
chr1	180422136	180422511	KO:CTCF:02884	54.6667	1.0695	COMMON	25.5187	c
chr1	180428314	180428941	KO:CTCF:02885	45.4545	1.278	COMMON	19.6756	b
chr1	180434150	180434517	KO:CTCF:02886	53.1335	1.3661	COMMON	15.052	b
chr1	180474350	180474700	KO:CTCF:02887	46.5714	1.4327	COMMON	18.5772	b
chr1	180484056	180484395	KO:CTCF:02888	52.2124	3.5503	COMMON	22.706	c
chr1	180550883	180551138	KO:CTCF:02889	47.8431	1.5748	COMMON	14.7441	b
chr1	180623871	180624268	KO:CTCF:02890	41.3098	0.7576	COMMON	17.1388	b
chr1	180666600	180666804	KO:CTCF:02891	44.6078	1.4778	INDUCED	17.8212	b
chr1	180720339	180720672	KO:CTCF:02892	52.2523	0.6024	COMMON	18.4272	b
chr1	180763898	180764293	KO:CTCF:02893	50.6329	2.0305	COMMON	22.1775	c
chr1	180768433	180768943	KO:CTCF:02894	60.5882	4.3222	COMMON	22.1871	c
chr1	180774481	180775157	KO:CTCF:02895	44.9704	0.8889	COMMON	18.5772	b
chr1	180775350	180775581	KO:CTCF:02896	60.6061	2.1739	COMMON	11.0357	a
chr1	180777621	180777861	KO:CTCF:02897	63.75	5.8577	COMMON	4.68893	a
chr1	180811082	180811261	KO:CTCF:02898	40.2235	0.5618	INDUCED	16.4901	b
chr1	180811678	180812090	KO:CTCF:02899	44.4175	2.6764	COMMON	18.4599	b
chr1	180863644	180863958	KO:CTCF:02900	40.1274	0.3195	COMMON	17.5026	b
chr1	180874018	180874469	KO:CTCF:02901	52.1064	1.5556	COMMON	24.7953	c
chr1	180877431	180877907	KO:CTCF:02902	48.9496	1.0526	COMMON	18.5772	b
chr1	180889339	180889496	KO:CTCF:02903	56.051	2.5641	INDUCED	10.5537	a
chr1	180889877	180890260	KO:CTCF:02904	51.9582	1.3089	COMMON	14.9156	b
chr1	180901189	180901443	KO:CTCF:02905	37.7953	0.7905	COMMON	23.3193	c
chr1	180919736	180920063	KO:CTCF:02906	53.5168	2.454	COMMON	13.233	a
chr1	180974234	180974883	KO:CTCF:02907	54.6995	1.8519	COMMON	20.23	c
chr1	180976224	180976731	KO:CTCF:02908	53.2544	0.5929	COMMON	23.081	c
chr1	180980495	180980838	KO:CTCF:02909	55.102	0.2924	COMMON	11.3207	a
chr1	180986533	180987056	KO:CTCF:02910	46.4627	1.7241	COMMON	18.5772	b
chr1	180987721	180988144	KO:CTCF:02911	52.9551	1.8957	COMMON	22.4087	c
chr1	180991966	180992150	KO:CTCF:02912	58.6957	0	INDUCED	6.38615	a
chr1	180992243	180992509	KO:CTCF:02913	45.1128	1.1321	COMMON	21.7666	c
chr1	181022221	181022669	KO:CTCF:02914	56.4732	0.6711	COMMON	12.1793	a
chr1	181039528	181039950	KO:CTCF:02915	46.4455	1.1876	COMMON	24.0052	c
chr1	181049538	181049805	KO:CTCF:02916	47.191	0	COMMON	14.4638	b
chr1	181110465	181110645	KO:CTCF:02917	50	2.7933	INDUCED	17.8212	b
chr1	181191179	181191371	KO:CTCF:02918	51.0417	2.0942	INDUCED	6.24499	a
chr1	181232752	181233009	KO:CTCF:02919	47.8599	1.9531	COMMON	13.4383	a
chr1	181272930	181273133	KO:CTCF:02920	60.5911	5.4455	COMMON	15.299	b
chr1	181280925	181281103	KO:CTCF:02921	53.3708	1.6949	INDUCED	14.6063	b
chr1	181284341	181284600	KO:CTCF:02922	50.9653	0.3876	COMMON	12.7926	a
chr1	181326708	181326924	KO:CTCF:02923	46.2963	1.8605	COMMON	16.5981	b
chr1	181379596	181379980	KO:CTCF:02924	52.6042	2.611	COMMON	17.8542	b
chr1	181393288	181393577	KO:CTCF:02925	53.6332	0.3472	COMMON	9.28965	a
chr1	181427630	181427805	KO:CTCF:02926	54.8571	2.8736	INDUCED	9.94062	a
chr1	181445672	181445966	KO:CTCF:02927	51.7007	0.3413	COMMON	20.1197	c
chr1	181465021	181465372	KO:CTCF:02928	56.1254	1.1429	COMMON	15.9659	b
chr1	181511415	181511589	KO:CTCF:02929	52.8736	1.1561	COMMON	17.5127	b
chr1	181519049	181519537	KO:CTCF:02930	44.2623	1.4374	COMMON	19.4607	b
chr1	181544076	181544509	KO:CTCF:02931	47.806	0.6944	COMMON	18.2339	b
chr1	181545433	181545763	KO:CTCF:02932	48.4848	3.6474	COMMON	18.037	b
chr1	181616039	181616519	KO:CTCF:02933	48.75	2.0877	COMMON	22.9379	c
chr1	181617282	181617778	KO:CTCF:02934	45.3629	1.4141	COMMON	21.916	c
chr1	181653180	181653356	KO:CTCF:02935	53.4091	1.1429	INDUCED	8.544	a
chr1	181728736	181729019	KO:CTCF:02936	48.0565	1.4184	COMMON	10.5236	a
chr1	181747611	181747809	KO:CTCF:02937	48.4848	1.5228	INDUCED	17.4139	b
chr1	181769367	181769930	KO:CTCF:02938	45.2931	3.5587	COMMON	9.62858	a
chr1	181771600	181771765	KO:CTCF:02939	55.1515	1.8293	INDUCED	13.9773	b
chr1	181777364	181777572	KO:CTCF:02940	52.4038	5.314	INDUCED	13.7071	b
chr1	181827659	181827994	KO:CTCF:02941	51.9403	1.497	COMMON	17.8748	b
chr1	181828424	181828666	KO:CTCF:02942	49.5868	1.6598	COMMON	19.5044	b
chr1	181866986	181867272	KO:CTCF:02943	42.3077	0.7018	COMMON	18.8051	b
chr1	181875279	181875462	KO:CTCF:02944	44.2623	0.5495	INDUCED	20.5631	c
chr1	181880876	181881296	KO:CTCF:02945	57.619	2.864	COMMON	19.2812	b
chr1	181881543	181881949	KO:CTCF:02946	56.6502	1.7284	COMMON	13.651	b
chr1	181888797	181889233	KO:CTCF:02947	54.3578	2.7586	COMMON	25.8127	c
chr1	181894577	181894732	KO:CTCF:02948	41.2903	0.6494	INDUCED	17.3887	b
chr1	181921536	181921790	KO:CTCF:02949	57.874	2.3715	INDUCED	8.39295	a
chr1	182115236	182115657	KO:CTCF:02950	49.4062	1.1905	COMMON	17.4472	b
chr1	182115789	182116016	KO:CTCF:02951	54.185	0.4425	COMMON	17.7422	b
chr1	182124469	182124832	KO:CTCF:02952	62.5344	7.4586	COMMON	13.9296	b
chr1	182130860	182131183	KO:CTCF:02953	41.1765	0.3106	COMMON	14.8312	b
chr1	182138163	182138510	KO:CTCF:02954	49.5677	2.3121	COMMON	17.947	b
chr1	182140361	182140776	KO:CTCF:02955	52.7711	1.4493	COMMON	18.3249	b
chr1	182143352	182143637	KO:CTCF:02956	50.1754	2.4648	COMMON	14.0268	b
chr1	182150024	182150325	KO:CTCF:02957	38.8704	0.3333	COMMON	21.5479	c
chr1	182311400	182311730	KO:CTCF:02958	45.1515	1.2158	COMMON	22.0481	c
chr1	182322067	182322384	KO:CTCF:02959	48.265	1.5823	COMMON	10.3644	a
chr1	182356187	182356574	KO:CTCF:02960	44.9612	0.5181	COMMON	16.25	b
chr1	182376195	182376624	KO:CTCF:02961	47.0862	1.8692	COMMON	14.4176	b
chr1	182381400	182381707	KO:CTCF:02962	47.2313	0.6536	COMMON	14.184	b
chr1	182466005	182466202	KO:CTCF:02963	47.7157	0.5102	INDUCED	13.651	b
chr1	182475456	182475736	KO:CTCF:02964	51.0714	1.7921	COMMON	14.2387	b
chr1	182489711	182490197	KO:CTCF:02965	54.1152	4.1237	COMMON	24.7381	c
chr1	182490603	182490874	KO:CTCF:02966	56.4576	2.5926	INDUCED	8.0663	a
chr1	182517528	182517726	KO:CTCF:02967	72.7273	12.1827	COMMON	9.93174	a
chr1	182539358	182539676	KO:CTCF:02968	44.0252	1.8927	COMMON	12.7022	a
chr1	182553676	182554345	KO:CTCF:02969	50.2242	1.6467	COMMON	19.1148	b
chr1	182560373	182560640	KO:CTCF:02970	52.4345	0.7519	COMMON	17.9548	b
chr1	182564457	182564740	KO:CTCF:02971	49.8233	0.7092	COMMON	20.9174	c
chr1	182657812	182658253	KO:CTCF:02972	48.5261	1.5909	COMMON	17.8126	b
chr1	182787067	182787451	KO:CTCF:02973	51.8229	1.8277	COMMON	14.9156	b
chr1	182792547	182792842	KO:CTCF:02974	56.2712	3.0612	COMMON	22.3515	c
chr1	182852271	182852515	KO:CTCF:02975	56.1475	0.823	COMMON	13.4383	a
chr1	182868456	182868725	KO:CTCF:02976	51.6729	1.4925	COMMON	15.2452	b
chr1	182895728	182896071	KO:CTCF:02977	50.7289	2.6316	COMMON	19.6029	b
chr1	182960140	182960489	KO:CTCF:02978	54.7278	4.023	COMMON	23.3607	c
chr1	182963471	182963640	KO:CTCF:02979	53.2544	0.5952	INDUCED	5.90462	a
chr1	182974856	182975171	KO:CTCF:02980	48.5714	4.1401	COMMON	7.94142	a
chr1	182982836	182983287	KO:CTCF:02981	58.6895	3.4384	COMMON	9.62663	a
chr1	182990883	182991317	KO:CTCF:02982	54.3779	1.6166	COMMON	20.3904	c
chr1	183038097	183038281	KO:CTCF:02983	50.5435	1.6393	INDUCED	13.6232	b
chr1	183042119	183042497	KO:CTCF:02984	52.381	1.5915	INDUCED	19.0731	b
chr1	183238022	183238273	KO:CTCF:02985	35.0598	0.4	COMMON	18.5058	b
chr1	183243209	183243626	KO:CTCF:02986	42.2062	1.9231	COMMON	22.0961	c
chr1	183273283	183273499	KO:CTCF:02987	42.1296	0	COMMON	17.0881	b
chr1	183315833	183316208	KO:CTCF:02988	42.9333	0.5348	COMMON	16.4803	b
chr1	183325262	183325419	KO:CTCF:02989	48.4076	0.641	COMMON	21.7776	c
chr1	183330214	183330441	KO:CTCF:02990	49.3392	0.885	COMMON	14.184	b
chr1	183349897	183350286	KO:CTCF:02991	42.9306	1.2887	COMMON	13.7377	b
chr1	183374755	183375077	KO:CTCF:02992	50.6211	1.5576	COMMON	17.7097	b
chr1	183383459	183383727	KO:CTCF:02993	47.7612	0	COMMON	11.1039	a
chr1	183424070	183424511	KO:CTCF:02994	48.0726	1.5909	COMMON	15.3857	b
chr1	183439086	183439506	KO:CTCF:02995	60.2381	5.0119	COMMON	10.437	a
chr1	183440875	183441079	KO:CTCF:02996	48.0392	2.4631	COMMON	24.4209	c
chr1	183442025	183442479	KO:CTCF:02997	48.2379	2.2075	COMMON	19.3939	b
chr1	183448425	183448637	KO:CTCF:02998	50	0.4739	COMMON	18.9169	b
chr1	183657026	183657451	KO:CTCF:02999	52.7059	1.4151	COMMON	16.6209	b
chr1	183666744	183666987	KO:CTCF:03000	45.679	0	INDUCED	16.3633	b
chr1	183699307	183699886	KO:CTCF:03001	46.6321	1.9031	COMMON	18.0123	b
chr1	183753524	183753739	KO:CTCF:03002	48.8372	0.4673	COMMON	13.5856	b
chr1	183854285	183854666	KO:CTCF:03003	40.6824	0.7895	INDUCED	13.6864	b
chr1	183949304	183949480	KO:CTCF:03004	47.1591	1.1429	INDUCED	14.184	b
chr1	184159871	184160155	KO:CTCF:03005	46.4789	0.3534	COMMON	16.6693	b
chr1	184187753	184187922	KO:CTCF:03006	46.7456	0	INDUCED	12.5371	a
chr1	184235599	184235990	KO:CTCF:03007	55.243	3.5897	COMMON	19.037	b
chr1	184257316	184257695	KO:CTCF:03008	45.9103	1.5873	COMMON	18.3726	b
chr1	184262993	184263323	KO:CTCF:03009	49.0909	0.6079	COMMON	18.1447	b
chr1	184266060	184266467	KO:CTCF:03010	48.1572	1.9704	COMMON	13.6813	b
chr1	184395252	184395619	KO:CTCF:03011	50.6812	4.0984	COMMON	23.8114	c
chr1	184447929	184448426	KO:CTCF:03012	49.2958	2.0161	COMMON	23.1684	c
chr1	184491982	184492538	KO:CTCF:03013	41.1871	0.7207	COMMON	17.6165	b
chr1	184497980	184498277	KO:CTCF:03014	45.1178	1.6892	COMMON	18.8051	b
chr1	184502746	184502946	KO:CTCF:03015	47	0	INDUCED	6.52666	a
chr1	184616767	184616963	KO:CTCF:03016	46.9388	0.5128	INDUCED	15.5844	b
chr1	184711894	184712112	KO:CTCF:03017	51.3761	1.8433	INDUCED	19.3158	b
chr1	184737977	184738342	KO:CTCF:03018	47.3973	1.9231	COMMON	19.0306	b
chr1	184769520	184769798	KO:CTCF:03019	44.6043	0	COMMON	18.6344	b
chr1	184771629	184772018	KO:CTCF:03020	50.6427	3.3505	COMMON	27.4042	c
chr1	184777065	184777438	KO:CTCF:03021	53.8874	3.2258	COMMON	14.1061	b
chr1	184786763	184787196	KO:CTCF:03022	43.418	1.8519	COMMON	22.1285	c
chr1	184791070	184791400	KO:CTCF:03023	44.2424	0.6079	COMMON	18.8229	b
chr1	184793171	184793452	KO:CTCF:03024	58.363	6.0714	COMMON	17.2149	b
chr1	184802460	184802879	KO:CTCF:03025	44.6301	0.9569	COMMON	18.1447	b
chr1	184817809	184818175	KO:CTCF:03026	46.9945	1.6438	COMMON	18.5772	b
chr1	184824521	184824945	KO:CTCF:03027	50.4717	3.0733	COMMON	13.2833	a
chr1	184825115	184825537	KO:CTCF:03028	41.4692	2.1378	COMMON	20.4851	c
chr1	184832134	184832626	KO:CTCF:03029	53.6585	2.444	COMMON	23.4275	c
chr1	184836390	184836542	KO:CTCF:03030	52.6316	0.6623	INDUCED	3.78289	a
chr1	184852325	184852667	KO:CTCF:03031	54.6784	4.1056	COMMON	12.6352	a
chr1	184853266	184853568	KO:CTCF:03032	54.6358	0.3322	COMMON	15.2623	b
chr1	184882991	184883212	KO:CTCF:03033	65.6109	6.8182	COMMON	5.63681	a
chr1	184918529	184918944	KO:CTCF:03034	42.1687	0.7246	COMMON	14.6063	b
chr1	184965679	184966267	KO:CTCF:03035	52.7211	2.0443	COMMON	20.6886	c
chr1	185187302	185187710	KO:CTCF:03036	51.4706	2.2113	COMMON	15.0163	b
chr1	185193619	185194124	KO:CTCF:03037	41.3861	2.5794	COMMON	20.4932	c
chr1	185202162	185202364	KO:CTCF:03038	42.0792	0	INDUCED	17.3887	b
chr1	185236659	185236847	KO:CTCF:03039	48.4043	1.0695	COMMON	21.8473	c
chr1	185262557	185262884	KO:CTCF:03040	54.7401	3.9877	COMMON	13.2636	a
chr1	185346275	185346557	KO:CTCF:03041	45.7447	3.2028	COMMON	12.4472	a
chr1	185403994	185404363	KO:CTCF:03042	37.9404	0.5435	COMMON	19.4518	b
chr1	185409945	185410181	KO:CTCF:03043	44.4915	0.8511	COMMON	10.6326	a
chr1	185479945	185480178	KO:CTCF:03044	46.7811	1.2931	COMMON	18.2117	b
chr1	185501773	185502226	KO:CTCF:03045	41.2804	1.9912	COMMON	12.3309	a
chr1	185517484	185517862	KO:CTCF:03046	42.0635	1.061	COMMON	25.6731	c
chr1	185546306	185546664	KO:CTCF:03047	41.6201	0	COMMON	21.8517	c
chr1	185553008	185553359	KO:CTCF:03048	43.0199	1.1429	COMMON	19.7704	b
chr1	185681909	185682416	KO:CTCF:03049	42.6036	1.9763	COMMON	14.362	b
chr1	185684659	185684984	KO:CTCF:03050	49.5385	2.1605	COMMON	19.9141	b
chr1	185814955	185815296	KO:CTCF:03051	45.4545	0.8824	COMMON	18.1447	b
chr1	185843302	185843612	KO:CTCF:03052	48.0645	1.2945	COMMON	18.5772	b
chr1	185929845	185930096	KO:CTCF:03053	44.2231	1.2	COMMON	25.2318	c
chr1	185977203	185977390	KO:CTCF:03054	44.9198	0	COMMON	14.9689	b
chr1	186047338	186047496	KO:CTCF:03055	43.038	0	INDUCED	18.1447	b
chr1	186182642	186182935	KO:CTCF:03056	45.7338	3.7671	COMMON	7.04844	a
chr1	186241152	186241486	KO:CTCF:03057	47.3054	0.6006	COMMON	17.6711	b
chr1	186289181	186289367	KO:CTCF:03058	47.3118	0.5405	COMMON	10.161	a
chr1	186383539	186383884	KO:CTCF:03059	40	0.8721	COMMON	21.7364	c
chr1	186456191	186456581	KO:CTCF:03060	42.0513	0.5141	COMMON	16.7315	b
chr1	186509372	186509577	KO:CTCF:03061	51.7073	0.9804	INDUCED	22.1635	c
chr1	186550314	186550736	KO:CTCF:03062	47.3934	0.9501	COMMON	17.4555	b
chr1	186598356	186598740	KO:CTCF:03063	47.3958	1.5666	INDUCED	13.0132	a
chr1	186698948	186699433	KO:CTCF:03064	46.8041	1.4463	COMMON	8.29861	a
chr1	186712680	186713121	KO:CTCF:03065	41.0431	1.1364	COMMON	17.5178	b
chr1	186719752	186720052	KO:CTCF:03066	52.6667	2.3411	COMMON	18.5772	b
chr1	186721923	186722289	KO:CTCF:03067	50.5464	3.0137	COMMON	16.6328	b
chr1	186768481	186768733	KO:CTCF:03068	45.2381	0.3984	COMMON	19.2481	b
chr1	186770650	186771090	KO:CTCF:03069	43.1818	1.3667	COMMON	17.7089	b
chr1	186827794	186828152	KO:CTCF:03070	37.1508	0.5602	COMMON	19.737	b
chr1	186959471	186959718	KO:CTCF:03071	48.583	0.4065	COMMON	17.555	b
chr1	187031751	187032135	KO:CTCF:03072	48.4375	1.5666	COMMON	23.4616	c
chr1	187137474	187137802	KO:CTCF:03073	43.9024	1.5291	COMMON	17.8704	b
chr1	187366876	187367126	KO:CTCF:03074	52.4	0.8032	COMMON	20.7513	c
chr1	187448204	187448531	KO:CTCF:03075	51.3761	1.5337	COMMON	9.00418	a
chr1	187452239	187452625	KO:CTCF:03076	48.1865	1.5584	COMMON	11.8592	a
chr1	187454490	187454780	KO:CTCF:03077	44.1379	1.0381	COMMON	18.5772	b
chr1	187600958	187601258	KO:CTCF:03078	45.3333	0	COMMON	23.5518	c
chr1	187689751	187689995	KO:CTCF:03079	50.8197	0	INDUCED	22.6187	c
chr1	187745686	187746006	KO:CTCF:03080	45.9375	0	COMMON	20.4497	c
chr1	187778679	187778892	KO:CTCF:03081	46.4789	0.4717	INDUCED	11.6369	a
chr1	187879829	187880022	KO:CTCF:03082	50.2591	0.5208	INDUCED	20.8737	c
chr1	187974529	187974708	KO:CTCF:03083	55.8659	3.3708	INDUCED	16.9007	b
chr1	187976117	187976293	KO:CTCF:03084	57.9545	1.1429	INDUCED	8.67601	a
chr1	187990233	187990460	KO:CTCF:03085	48.4581	0	COMMON	14.9156	b
chr1	188125610	188125794	KO:CTCF:03086	49.4565	0.5464	COMMON	20.0751	c
chr1	188321529	188321888	KO:CTCF:03087	43.7326	1.3966	COMMON	17.4781	b
chr1	188508948	188509344	KO:CTCF:03088	44.697	1.519	COMMON	17.3578	b
chr1	188523273	188523520	KO:CTCF:03089	48.583	2.0325	INDUCED	10.2971	a
chr1	188543433	188543708	KO:CTCF:03090	46.1818	0.365	COMMON	18.5772	b
chr1	188598074	188598338	KO:CTCF:03091	40.9091	1.1407	COMMON	17.4781	b
chr1	188633852	188634058	KO:CTCF:03092	47.0874	1.4634	COMMON	10.4885	a
chr1	188708150	188708524	KO:CTCF:03093	41.4439	0.8043	COMMON	14.6063	b
chr1	188803698	188803961	KO:CTCF:03094	45.2471	1.5267	INDUCED	13.5495	a
chr1	188805196	188805419	KO:CTCF:03095	37.2197	0.4505	INDUCED	21.7923	c
chr1	188847172	188847339	KO:CTCF:03096	50.8982	1.2048	INDUCED	15.4882	b
chr1	188855132	188855361	KO:CTCF:03097	41.4847	0.8772	COMMON	17.3887	b
chr1	188860450	188860697	KO:CTCF:03098	44.5344	0	COMMON	14.1738	b
chr1	188867130	188867421	KO:CTCF:03099	47.7663	1.0345	COMMON	16.7109	b
chr1	188917920	188918140	KO:CTCF:03100	43.1818	0.9132	INDUCED	15.7954	b
chr1	188947681	188948154	KO:CTCF:03101	49.26	1.4831	COMMON	18.5772	b
chr1	188980039	188980483	KO:CTCF:03102	49.7748	0.6772	COMMON	21.7841	c
chr1	188993209	188993601	KO:CTCF:03103	40.3061	1.023	COMMON	16.188	b
chr1	189001897	189002150	KO:CTCF:03104	47.4308	4.3651	COMMON	14.887	b
chr1	189009082	189009281	KO:CTCF:03105	46.7337	1.0101	INDUCED	14.6063	b
chr1	189026858	189027193	KO:CTCF:03106	48.9552	2.0958	COMMON	16.103	b
chr1	189028166	189028602	KO:CTCF:03107	42.2018	0.6897	COMMON	15.6472	b
chr1	189057321	189057740	KO:CTCF:03108	40.8115	1.1962	COMMON	18.3726	b
chr1	189080785	189081135	KO:CTCF:03109	54.2857	2.2923	COMMON	26.5211	c
chr1	189082418	189082602	KO:CTCF:03110	39.6739	0.5464	INDUCED	9.41827	a
chr1	189090287	189090483	KO:CTCF:03111	46.4286	0	INDUCED	14.184	b
chr1	189115396	189115611	KO:CTCF:03112	42.3256	0.4673	COMMON	18.3726	b
chr1	189227559	189227820	KO:CTCF:03113	45.977	0.3846	COMMON	17.3711	b
chr1	189253109	189253569	KO:CTCF:03114	41.7391	0.6536	COMMON	18.5772	b
chr1	189253664	189253916	KO:CTCF:03115	45.2381	0	INDUCED	14.6063	b
chr1	189299757	189299916	KO:CTCF:03116	56.6038	1.2658	INDUCED	19.262	b
chr1	189315949	189316195	KO:CTCF:03117	47.561	0.4082	COMMON	13.9575	b
chr1	189550870	189551211	KO:CTCF:03118	51.3196	1.4706	COMMON	18.5772	b
chr1	189579401	189579727	KO:CTCF:03119	51.5337	0.6154	COMMON	21.5467	c
chr1	189607797	189608046	KO:CTCF:03120	53.012	0.8065	INDUCED	8.47808	a
chr1	189628432	189628746	KO:CTCF:03121	40.7643	0	COMMON	20.9174	c
chr1	189661964	189662191	KO:CTCF:03122	40.0881	0	COMMON	15.5694	b
chr1	189675493	189675721	KO:CTCF:03123	39.0351	0	COMMON	21.7297	c
chr1	189701046	189701281	KO:CTCF:03124	47.6596	2.5641	COMMON	19.8434	b
chr1	189802575	189802943	KO:CTCF:03125	44.2935	0.8174	COMMON	19.4799	b
chr1	189823454	189823830	KO:CTCF:03126	46.2766	1.0667	COMMON	18.5772	b
chr1	189868066	189868355	KO:CTCF:03127	58.1315	3.4722	COMMON	9.65119	a
chr1	189869766	189870233	KO:CTCF:03128	54.6039	3.0043	COMMON	15.516	b
chr1	189870453	189871022	KO:CTCF:03129	53.6028	1.4085	COMMON	6.20823	a
chr1	189882949	189883423	KO:CTCF:03130	57.384	1.6913	COMMON	21.8863	c
chr1	189883798	189884067	KO:CTCF:03131	60.223	4.1045	COMMON	12.7123	a
chr1	189887517	189887874	KO:CTCF:03132	53.5014	1.9663	COMMON	16.4092	b
chr1	189915745	189915905	KO:CTCF:03133	48.125	1.8868	INDUCED	18.5772	b
chr1	189927723	189928053	KO:CTCF:03134	49.0909	1.8237	COMMON	17.5603	b
chr1	189973100	189973401	KO:CTCF:03135	50.4983	2.6667	COMMON	23.5376	c
chr1	190041320	190041605	KO:CTCF:03136	49.4737	1.4085	COMMON	18.771	b
chr1	190045896	190046137	KO:CTCF:03137	53.9419	0.4167	INDUCED	20.8721	c
chr1	190116062	190116439	KO:CTCF:03138	42.1751	0.266	COMMON	16.0605	b
chr1	190179027	190179291	KO:CTCF:03139	45.8333	1.9011	COMMON	14.1644	b
chr1	190181935	190182229	KO:CTCF:03140	55.102	1.7065	INDUCED	9.34556	a
chr1	190248474	190248826	KO:CTCF:03141	51.4205	1.1396	COMMON	27.2902	c
chr1	190249562	190249777	KO:CTCF:03142	44.186	0.4673	INDUCED	18.2916	b
chr1	190514725	190514914	KO:CTCF:03143	49.7354	0.5319	INDUCED	21.2632	c
chr1	190530180	190530340	KO:CTCF:03144	53.125	0.6289	INDUCED	10.9801	a
chr1	190542095	190542263	KO:CTCF:03145	51.7857	0.5988	INDUCED	17.3091	b
chr1	190695595	190696004	KO:CTCF:03146	54.7677	2.6961	COMMON	16.384	b
chr1	190710343	190710552	KO:CTCF:03147	53.5885	2.4038	INDUCED	14.184	b
chr1	190749028	190749289	KO:CTCF:03148	53.2567	2.6923	COMMON	18.4344	b
chr1	190797207	190797544	KO:CTCF:03149	42.1365	0.2976	COMMON	25.0866	c
chr1	190810488	190810726	KO:CTCF:03150	47.8992	1.2658	COMMON	7.72061	a
chr1	190831848	190832220	KO:CTCF:03151	43.2796	1.8868	COMMON	18.2332	b
chr1	190881470	190881941	KO:CTCF:03152	38.2166	0.4255	COMMON	25.6624	c
chr1	190944411	190944748	KO:CTCF:03153	46.2908	1.1905	COMMON	17.3199	b
chr1	190989733	190989979	KO:CTCF:03154	44.7154	0.4082	COMMON	18.1447	b
chr1	190996588	190996741	KO:CTCF:03155	45.098	0.6579	COMMON	8.84494	a
chr1	190999672	190999824	KO:CTCF:03156	46.7105	0	INDUCED	19.8247	b
chr1	191002189	191002546	KO:CTCF:03157	45.3782	0.8427	COMMON	21.0133	c
chr1	191008803	191009094	KO:CTCF:03158	40.2062	0	COMMON	18.1447	b
chr1	191015322	191015485	KO:CTCF:03159	50.3067	1.2346	INDUCED	10.8932	a
chr1	191054956	191055154	KO:CTCF:03160	53.0303	1.5228	COMMON	13.5011	a
chr1	191068496	191068665	KO:CTCF:03161	52.071	1.7857	COMMON	13.0896	a
chr1	191075654	191075979	KO:CTCF:03162	47.6923	1.2346	COMMON	21.6987	c
chr1	191085005	191085293	KO:CTCF:03163	44.7917	1.0453	COMMON	18.1447	b
chr1	191098389	191098578	KO:CTCF:03164	73.0159	11.7021	COMMON	5.16842	a
chr1	191125956	191126395	KO:CTCF:03165	63.0979	5.2511	COMMON	17.4574	b
chr1	191152927	191153443	KO:CTCF:03166	52.5194	0.9709	COMMON	10.0595	a
chr1	191172562	191172827	KO:CTCF:03167	47.9245	2.2727	COMMON	9.94062	a
chr1	191194127	191194512	KO:CTCF:03168	47.013	1.0417	COMMON	9.48758	a
chr1	191202202	191202564	KO:CTCF:03169	44.1989	1.108	COMMON	16.4975	b
chr1	191205889	191206097	KO:CTCF:03170	52.4038	1.4493	COMMON	11.6369	a
chr1	191275507	191275847	KO:CTCF:03171	52.9412	2.6549	COMMON	9.7427	a
chr1	191282396	191282692	KO:CTCF:03172	41.2162	0	INDUCED	14.8342	b
chr1	191288769	191289350	KO:CTCF:03173	56.9707	1.7241	COMMON	26.6146	c
chr1	191299591	191299940	KO:CTCF:03174	53.2951	1.4368	COMMON	17.6489	b
chr1	191305667	191305915	KO:CTCF:03175	51.6129	1.6194	COMMON	14.9156	b
chr1	191306352	191306701	KO:CTCF:03176	54.4413	2.5862	COMMON	13.1831	a
chr1	191307996	191308495	KO:CTCF:03177	46.493	1.4056	COMMON	20.9174	c
chr1	191312370	191312853	KO:CTCF:03178	57.1429	3.3195	COMMON	24.3856	c
chr1	191352876	191353065	KO:CTCF:03179	40.2116	1.5957	COMMON	19.0353	b
chr1	191364511	191365041	KO:CTCF:03180	46.6038	1.1342	COMMON	15.1578	b
chr1	191391367	191391656	KO:CTCF:03181	42.5606	1.0417	COMMON	7.18254	a
chr1	191469651	191469809	KO:CTCF:03182	50.6329	1.9108	INDUCED	18.1447	b
chr1	191562984	191563395	KO:CTCF:03183	43.7956	1.2195	COMMON	20.0526	c
chr1	191575766	191576471	KO:CTCF:03184	52.766	5.9659	COMMON	22.8753	c
chr1	191806818	191807068	KO:CTCF:03185	44.4	0.8032	COMMON	14.6063	b
chr1	191817859	191818255	KO:CTCF:03186	51.2626	2.2785	COMMON	20.0191	c
chr1	191829173	191829384	KO:CTCF:03187	49.763	0	COMMON	18.8642	b
chr1	191834830	191835196	KO:CTCF:03188	59.0164	4.9315	COMMON	10.6285	a
chr1	191907533	191907927	KO:CTCF:03189	60.4061	7.1247	COMMON	14.6991	b
chr1	191925574	191925850	KO:CTCF:03190	52.5362	1.4545	COMMON	21.5996	c
chr1	191964245	191964644	KO:CTCF:03191	58.1454	1.2563	COMMON	17.0036	b
chr1	191964938	191965457	KO:CTCF:03192	47.3988	2.5097	COMMON	20.0249	c
chr1	191995484	191995960	KO:CTCF:03193	47.0588	1.0526	COMMON	19.8891	b
chr1	192063119	192063517	KO:CTCF:03194	42.9648	1.5113	COMMON	18.1447	b
chr1	192092871	192093425	KO:CTCF:03195	48.0144	2.3508	COMMON	18.443	b
chr1	192094479	192094817	KO:CTCF:03196	45.5621	0.5935	COMMON	20.8879	c
chr1	192107427	192107698	KO:CTCF:03197	45.3875	0.7407	COMMON	9.4623	a
chr1	192189094	192189378	KO:CTCF:03198	45.4225	1.4134	COMMON	11.0436	a
chr1	192190537	192190858	KO:CTCF:03199	67.9128	9.375	COMMON	11.0542	a
chr1	192324283	192324547	KO:CTCF:03200	45.8333	0.7605	COMMON	9.8025	a
chr1	192332192	192332514	KO:CTCF:03201	46.2733	0	COMMON	15.8035	b
chr1	192443969	192444389	KO:CTCF:03202	49.2857	2.3866	COMMON	12.3614	a
chr1	192546985	192547150	KO:CTCF:03203	50.303	0.6098	COMMON	11.997	a
chr1	192593341	192593606	KO:CTCF:03204	44.5283	0.7576	COMMON	16.5212	b
chr1	192598370	192598754	KO:CTCF:03205	52.3438	0.5222	COMMON	17.0507	b
chr1	192662871	192663421	KO:CTCF:03206	44.9091	0.9107	COMMON	18.5772	b
chr1	192712043	192712442	KO:CTCF:03207	48.3709	1.005	COMMON	21.2409	c
chr1	192722210	192722564	KO:CTCF:03208	45.7627	1.1331	COMMON	25.1271	c
chr1	192726981	192727419	KO:CTCF:03209	54.3379	2.2883	COMMON	18.7156	b
chr1	192744954	192745542	KO:CTCF:03210	40.1361	2.0443	COMMON	18.2779	b
chr1	192765576	192765849	KO:CTCF:03211	57.1429	1.4706	COMMON	12.0945	a
chr1	192784320	192784647	KO:CTCF:03212	53.8226	0.6135	COMMON	17.1209	b
chr1	192790411	192790777	KO:CTCF:03213	45.3552	1.0959	COMMON	4.60074	a
chr1	192795420	192795632	KO:CTCF:03214	41.0377	0	COMMON	13.0976	a
chr1	192869750	192870096	KO:CTCF:03215	48.2659	0	COMMON	14.5729	b
chr1	192880212	192880521	KO:CTCF:03216	45.9547	0.6494	COMMON	10.6227	a
chr1	192984437	192984640	KO:CTCF:03217	46.3054	1.4851	INDUCED	12.1737	a
chr1	193079333	193079586	KO:CTCF:03218	50.5929	0.7937	COMMON	17.2383	b
chr1	193084102	193084329	KO:CTCF:03219	42.7313	0	COMMON	17.3711	b
chr1	193130176	193130458	KO:CTCF:03220	56.7376	6.7616	COMMON	16.2126	b
chr1	193133739	193134081	KO:CTCF:03221	42.1053	0.2933	COMMON	17.0107	b
chr1	193208167	193208552	KO:CTCF:03222	51.6883	0.5208	COMMON	15.9873	b
chr1	193255564	193255819	KO:CTCF:03223	37.6471	0.7874	COMMON	12.5394	a
chr1	193273312	193273589	KO:CTCF:03224	56.6787	2.8986	COMMON	18.3952	b
chr1	193324306	193324796	KO:CTCF:03225	43.8776	0.6135	COMMON	18.226	b
chr1	193330215	193330469	KO:CTCF:03226	62.5984	2.3715	COMMON	13.2354	a
chr1	193363771	193364127	KO:CTCF:03227	50.8427	0.2817	COMMON	12.0966	a
chr1	193376758	193377184	KO:CTCF:03228	52.1127	0.7059	COMMON	24.7028	c
chr1	193382796	193383405	KO:CTCF:03229	49.4253	1.3158	COMMON	22.7137	c
chr1	193386130	193386526	KO:CTCF:03230	48.9899	1.2658	COMMON	20.9842	c
chr1	193401798	193402008	KO:CTCF:03231	52.381	1.4354	COMMON	6.07804	a
chr1	193440438	193440865	KO:CTCF:03232	48.9461	0.2347	COMMON	20.8002	c
chr1	193449398	193449913	KO:CTCF:03233	48.3495	0.7782	COMMON	21.3234	c
chr1	193503941	193504416	KO:CTCF:03234	46.7368	0.4219	COMMON	8.76356	a
chr1	193575967	193576345	KO:CTCF:03235	52.1164	2.3873	COMMON	22.4978	c
chr1	193589045	193589395	KO:CTCF:03236	53.1429	1.4327	COMMON	13.8361	b
chr1	193599216	193599487	KO:CTCF:03237	46.8635	0.3704	COMMON	14.7531	b
chr1	193650329	193650614	KO:CTCF:03238	43.1579	0	COMMON	9.73655	a
chr1	193673243	193673672	KO:CTCF:03239	45.9207	0.4673	COMMON	19.1328	b
chr1	193698912	193699198	KO:CTCF:03240	47.5524	2.1053	COMMON	13.1831	a
chr1	193702986	193703554	KO:CTCF:03241	47.8873	2.1164	COMMON	20.922	c
chr1	193742751	193743038	KO:CTCF:03242	39.0244	0.6993	COMMON	14.6063	b
chr1	194222924	194223347	KO:CTCF:03243	49.6454	2.8436	COMMON	17.6447	b
chr1	194607933	194608187	KO:CTCF:03244	42.5197	0	COMMON	17.1638	b
chr1	194618811	194619121	KO:CTCF:03245	48.7097	3.8835	COMMON	25.7403	c
chr1	194624512	194624734	KO:CTCF:03246	52.2523	0.4525	COMMON	16.3277	b
chr1	194722415	194722667	KO:CTCF:03247	47.2222	0	COMMON	20.4333	c
chr1	194753222	194753588	KO:CTCF:03248	45.6284	0.5479	COMMON	18.4682	b
chr1	194761341	194761816	KO:CTCF:03249	43.7895	0.211	COMMON	15.2665	b
chr1	194816913	194817278	KO:CTCF:03250	48.4932	0.2747	COMMON	6.26019	a
chr1	194839242	194839526	KO:CTCF:03251	40.493	0	COMMON	20.0238	c
chr1	194879374	194879899	KO:CTCF:03252	55.2381	3.626	COMMON	15.7381	b
chr1	194951064	194951230	KO:CTCF:03253	42.1687	0.6061	INDUCED	7.92	a
chr1	194952935	194953267	KO:CTCF:03254	50	0	COMMON	7.99278	a
chr1	194962234	194962696	KO:CTCF:03255	46.1039	1.3015	COMMON	23.2932	c
chr1	194976143	194976758	KO:CTCF:03256	67.9675	11.0749	COMMON	14.184	b
chr1	195040481	195040747	KO:CTCF:03257	38.3459	0	COMMON	18.1045	b
chr1	195113656	195113913	KO:CTCF:03258	47.4708	1.1719	COMMON	16.2863	b
chr1	195130927	195131149	KO:CTCF:03259	59.4595	6.7873	COMMON	5.62912	a
chr1	195176602	195176890	KO:CTCF:03260	61.8056	4.878	COMMON	8.1433	a
chr1	195232534	195233034	KO:CTCF:03261	45.6	0.2004	COMMON	20.0497	c
chr1	195241492	195241865	KO:CTCF:03262	57.9088	7.7957	COMMON	18.1083	b
chr1	195371644	195372019	KO:CTCF:03263	53.5168	0	INDUCED	-8.61782	a
chr10	3107991	3108259	KO:CTCF:03264	41.0448	0.7491	COMMON	14.9437	b
chr10	3332879	3333300	KO:CTCF:03265	43.7055	0.7143	COMMON	21.0453	c
chr10	3397516	3397708	KO:CTCF:03266	47.3958	1.0471	INDUCED	16.0475	b
chr10	3512969	3513247	KO:CTCF:03267	49.2806	1.8051	COMMON	18.4765	b
chr10	3531453	3531787	KO:CTCF:03268	48.503	1.2012	COMMON	21.1899	c
chr10	3534186	3534854	KO:CTCF:03269	45.8084	1.4993	COMMON	26.3932	c
chr10	3562067	3562495	KO:CTCF:03270	43.6916	0	COMMON	12.1886	a
chr10	3567853	3568164	KO:CTCF:03271	48.2315	1.6129	COMMON	18.4567	b
chr10	3572974	3573264	KO:CTCF:03272	48.6207	1.0381	COMMON	21.0436	c
chr10	3573969	3574240	KO:CTCF:03273	50.1845	0.7407	COMMON	13.8314	b
chr10	3741184	3741451	KO:CTCF:03274	45.6929	1.5038	COMMON	13.3072	a
chr10	3801277	3801568	KO:CTCF:03275	41.5808	1.3793	COMMON	18.4567	b
chr10	3805451	3805701	KO:CTCF:03276	46.4	0.4016	COMMON	15.2968	b
chr10	3834123	3834532	KO:CTCF:03277	42.7873	0.7353	COMMON	18.6617	b
chr10	3850007	3850309	KO:CTCF:03278	43.0464	0	COMMON	18.0581	b
chr10	3867202	3867625	KO:CTCF:03279	39.4799	0	COMMON	15.0686	b
chr10	3886755	3886950	KO:CTCF:03280	45.641	0.5155	INDUCED	18.97	b
chr10	3935357	3935578	KO:CTCF:03281	42.9864	1.8182	INDUCED	16.5145	b
chr10	3943892	3944271	KO:CTCF:03282	41.4248	1.3228	COMMON	21.4037	c
chr10	3953033	3953256	KO:CTCF:03283	49.3274	0	COMMON	9.69821	a
chr10	3958557	3959044	KO:CTCF:03284	47.6386	1.2346	COMMON	20.8187	c
chr10	3972928	3973318	KO:CTCF:03285	63.5897	5.3985	COMMON	14.8547	b
chr10	3995332	3995643	KO:CTCF:03286	42.1222	1.2903	COMMON	23.7362	c
chr10	3996503	3996855	KO:CTCF:03287	51.1364	2.5641	COMMON	13.6854	b
chr10	4037198	4037446	KO:CTCF:03288	51.2097	0.4049	INDUCED	13.0948	a
chr10	4037731	4037918	KO:CTCF:03289	47.5936	1.0753	INDUCED	9.14322	a
chr10	4041677	4042075	KO:CTCF:03290	49.7487	2.267	COMMON	12.1537	a
chr10	4088727	4089100	KO:CTCF:03291	47.185	0.8065	COMMON	12.5837	a
chr10	4151158	4151629	KO:CTCF:03292	46.7091	0.8511	COMMON	23.9819	c
chr10	4177022	4177211	KO:CTCF:03293	44.4444	0	COMMON	18.97	b
chr10	4270857	4271159	KO:CTCF:03294	46.0265	0.6645	COMMON	18.0581	b
chr10	4333432	4333783	KO:CTCF:03295	46.1538	2.5714	COMMON	17.1215	b
chr10	4337471	4337638	KO:CTCF:03296	46.1078	0.6024	INDUCED	17.53	b
chr10	4341493	4341667	KO:CTCF:03297	47.1264	0.578	COMMON	12.0015	a
chr10	4346819	4347158	KO:CTCF:03298	65.7817	6.213	COMMON	22.7192	c
chr10	4351259	4351427	KO:CTCF:03299	50	1.1976	INDUCED	16.5145	b
chr10	4371808	4372375	KO:CTCF:03300	48.3245	1.2367	COMMON	16.5416	b
chr10	4391895	4392167	KO:CTCF:03301	50.3676	1.476	COMMON	11.8668	a
chr10	4404936	4405344	KO:CTCF:03302	41.1765	0.7371	COMMON	24.7704	c
chr10	4433473	4433630	KO:CTCF:03303	42.0382	0.641	INDUCED	8.72376	a
chr10	4474920	4475072	KO:CTCF:03304	50.6579	0.6623	INDUCED	17.7346	b
chr10	4522143	4522415	KO:CTCF:03305	47.7941	0.369	COMMON	14.3568	b
chr10	4544393	4544551	KO:CTCF:03306	48.7342	0	INDUCED	19.6921	b
chr10	4545540	4545902	KO:CTCF:03307	41.4365	0.831	COMMON	20.1165	c
chr10	4574813	4574980	KO:CTCF:03308	46.1078	0.6024	COMMON	12.9358	a
chr10	4593749	4594360	KO:CTCF:03309	43.5352	1.1475	COMMON	13.4552	a
chr10	4598342	4598811	KO:CTCF:03310	44.9893	1.4957	COMMON	16.0438	b
chr10	4600423	4600678	KO:CTCF:03311	50.1961	0.7874	INDUCED	16.5557	b
chr10	4626467	4626807	KO:CTCF:03312	42.3529	2.0649	COMMON	18.4567	b
chr10	4628827	4629001	KO:CTCF:03313	48.2759	0.578	INDUCED	18.2521	b
chr10	4674981	4675317	KO:CTCF:03314	45.5357	1.791	COMMON	19.1023	b
chr10	4724884	4725285	KO:CTCF:03315	47.3815	1	COMMON	7.07879	a
chr10	5161556	5161928	KO:CTCF:03316	41.6667	1.6173	COMMON	14.9934	b
chr10	5170425	5170801	KO:CTCF:03317	43.883	0.2667	COMMON	18.2521	b
chr10	5227286	5227726	KO:CTCF:03318	47.2727	2.0501	COMMON	14.2164	b
chr10	5305748	5305916	KO:CTCF:03319	47.619	2.3952	INDUCED	12.6694	a
chr10	5317603	5318010	KO:CTCF:03320	42.7518	1.4778	COMMON	19.8673	b
chr10	5336528	5336688	KO:CTCF:03321	40.625	0	INDUCED	19.3467	b
chr10	5480154	5480422	KO:CTCF:03322	48.8806	1.1236	COMMON	26.5836	c
chr10	5480690	5480927	KO:CTCF:03323	51.0549	0.8475	COMMON	23.8813	c
chr10	5489928	5490537	KO:CTCF:03324	43.514	1.4803	COMMON	20.2759	c
chr10	5512384	5512557	KO:CTCF:03325	43.9306	0	INDUCED	14.8027	b
chr10	5554970	5555266	KO:CTCF:03326	48.9865	1.0169	COMMON	17.1747	b
chr10	5573389	5573668	KO:CTCF:03327	40.1434	0.7194	COMMON	18.6506	b
chr10	5600062	5600492	KO:CTCF:03328	44.6512	1.6317	COMMON	17.3598	b
chr10	5634443	5634766	KO:CTCF:03329	44.8916	0.3106	COMMON	20.1166	c
chr10	5782791	5782951	KO:CTCF:03330	44.375	0.6289	INDUCED	18.0581	b
chr10	5786925	5787390	KO:CTCF:03331	46.6667	1.0776	COMMON	21.0369	c
chr10	5790707	5791109	KO:CTCF:03332	40.796	2.7431	COMMON	18.6835	b
chr10	5800519	5800835	KO:CTCF:03333	40.8228	0	COMMON	19.4514	b
chr10	5824835	5825195	KO:CTCF:03334	42.2222	0.5571	COMMON	15.4378	b
chr10	5841390	5841708	KO:CTCF:03335	47.1698	1.2618	COMMON	23.0162	c
chr10	5851776	5851999	KO:CTCF:03336	54.2601	0.4505	INDUCED	11.8668	a
chr10	5859784	5860210	KO:CTCF:03337	42.9577	0.9412	COMMON	21.7024	c
chr10	5862675	5863007	KO:CTCF:03338	43.0723	0.9063	COMMON	18.0581	b
chr10	5865787	5865939	KO:CTCF:03339	55.2632	0	INDUCED	6.46701	a
chr10	5866077	5866296	KO:CTCF:03340	42.9224	0.4587	INDUCED	16.7198	b
chr10	5973674	5973858	KO:CTCF:03341	46.1957	0.5464	INDUCED	16.3618	b
chr10	6035775	6036240	KO:CTCF:03342	47.0968	3.8793	COMMON	13.0905	a
chr10	6259714	6259888	KO:CTCF:03343	63.2184	1.1561	INDUCED	11.4284	a
chr10	6694471	6694831	KO:CTCF:03344	47.5	1.6713	COMMON	12.3851	a
chr10	6728537	6728824	KO:CTCF:03345	39.3728	0.6993	COMMON	21.2444	c
chr10	6776716	6776903	KO:CTCF:03346	43.8503	0.5376	INDUCED	20.5634	c
chr10	6885572	6885891	KO:CTCF:03347	36.9906	0.3145	COMMON	20.8167	c
chr10	7021888	7022115	KO:CTCF:03348	41.4097	0.4425	INDUCED	16.6525	b
chr10	7068646	7068945	KO:CTCF:03349	49.8328	2.6846	COMMON	16.0229	b
chr10	7076188	7076577	KO:CTCF:03350	46.5296	2.0619	COMMON	15.9891	b
chr10	7107743	7107929	KO:CTCF:03351	47.3118	1.6216	INDUCED	14.1637	b
chr10	7111508	7111785	KO:CTCF:03352	48.3755	0	INDUCED	15.6698	b
chr10	7125120	7125329	KO:CTCF:03353	48.8038	1.9231	INDUCED	17.1254	b
chr10	7175536	7175820	KO:CTCF:03354	40.1408	1.4134	INDUCED	18.0581	b
chr10	7211427	7211793	KO:CTCF:03355	64.4809	7.3973	COMMON	8.62727	a
chr10	7333272	7333718	KO:CTCF:03356	43.0493	1.573	COMMON	24.6409	c
chr10	7462080	7462371	KO:CTCF:03357	49.1409	1.0345	COMMON	20.4629	c
chr10	7470060	7470453	KO:CTCF:03358	44.7837	1.7857	COMMON	20.4677	c
chr10	7492533	7492760	KO:CTCF:03359	52.8634	2.6549	COMMON	9.81137	a
chr10	7578087	7578368	KO:CTCF:03360	44.8399	0	COMMON	19.2149	b
chr10	7600631	7601169	KO:CTCF:03361	43.4944	1.3035	COMMON	21.5222	c
chr10	7614831	7615047	KO:CTCF:03362	62.5	2.7907	INDUCED	5.51776	a
chr10	7617332	7617599	KO:CTCF:03363	53.9326	3.0075	INDUCED	17.642	b
chr10	7673471	7673624	KO:CTCF:03364	48.366	1.9737	INDUCED	7.78988	a
chr10	7673750	7674029	KO:CTCF:03365	40.8602	0.3597	COMMON	13.4925	a
chr10	7681806	7681972	KO:CTCF:03366	58.4337	5.4545	INDUCED	4.17853	a
chr10	7695376	7695606	KO:CTCF:03367	46.087	0	COMMON	13.5968	b
chr10	7792077	7792236	KO:CTCF:03368	49.6855	1.8987	INDUCED	13.1264	a
chr10	7809977	7810343	KO:CTCF:03369	42.623	0.274	COMMON	21.0469	c
chr10	7833924	7834118	KO:CTCF:03370	54.6392	0.5181	INDUCED	12.2185	a
chr10	7837120	7837327	KO:CTCF:03371	50.7246	0.4854	INDUCED	11.1777	a
chr10	7870887	7871268	KO:CTCF:03372	50.3937	1.8421	COMMON	18.1223	b
chr10	7883346	7883901	KO:CTCF:03373	42.3423	1.9856	COMMON	25.2675	c
chr10	8098321	8098587	KO:CTCF:03374	46.9925	0.7547	COMMON	23.0924	c
chr10	8177708	8177983	KO:CTCF:03375	48	1.8248	COMMON	13.5968	b
chr10	8196345	8196656	KO:CTCF:03376	49.5177	0.3226	COMMON	15.6518	b
chr10	8240262	8240759	KO:CTCF:03377	42.0523	1.0081	COMMON	21.5114	c
chr10	8242210	8242763	KO:CTCF:03378	40.868	1.2681	COMMON	10.7456	a
chr10	8270832	8271086	KO:CTCF:03379	55.1181	0.7905	COMMON	5.67756	a
chr10	8323116	8323678	KO:CTCF:03380	48.0427	0.5348	COMMON	17.0855	b
chr10	8517269	8517440	KO:CTCF:03381	56.7251	1.7647	INDUCED	13.3836	a
chr10	8529135	8529565	KO:CTCF:03382	49.7674	1.8648	COMMON	20.5031	c
chr10	8536789	8536953	KO:CTCF:03383	45.122	0	INDUCED	19.7408	b
chr10	8682960	8683333	KO:CTCF:03384	42.0912	1.0753	COMMON	14.9129	b
chr10	8686240	8686619	KO:CTCF:03385	44.0633	0.2646	COMMON	18.0581	b
chr10	8715708	8716128	KO:CTCF:03386	50.9524	2.3866	COMMON	26.6226	c
chr10	8742839	8743281	KO:CTCF:03387	42.7602	0.4535	COMMON	23.1452	c
chr10	8766209	8766520	KO:CTCF:03388	41.8006	1.2903	COMMON	10.3998	a
chr10	8770205	8770453	KO:CTCF:03389	45.5645	1.2146	INDUCED	14.3596	b
chr10	8770921	8771273	KO:CTCF:03390	44.6023	1.9943	INDUCED	14.64	b
chr10	8775467	8775688	KO:CTCF:03391	51.5837	0.9091	INDUCED	20.4629	c
chr10	8778888	8779291	KO:CTCF:03392	44.1687	1.99	COMMON	14.5585	b
chr10	8792345	8792768	KO:CTCF:03393	42.7896	1.1848	COMMON	20.8323	c
chr10	8795355	8795735	KO:CTCF:03394	46.8421	1.5831	COMMON	15.5384	b
chr10	8833832	8834220	KO:CTCF:03395	47.9381	2.584	COMMON	14.772	b
chr10	8852547	8852775	KO:CTCF:03396	49.1228	1.3216	COMMON	11.2579	a
chr10	8877768	8877993	KO:CTCF:03397	44	1.7857	INDUCED	16.5145	b
chr10	8881030	8881289	KO:CTCF:03398	49.4208	1.938	INDUCED	5.77982	a
chr10	8912926	8913270	KO:CTCF:03399	48.8372	0.8746	COMMON	22.3917	c
chr10	9012839	9013203	KO:CTCF:03400	50.5495	0.8264	COMMON	21.0107	c
chr10	9053484	9053706	KO:CTCF:03401	38.7387	1.3575	COMMON	24.0941	c
chr10	9071702	9071945	KO:CTCF:03402	38.2716	1.6529	COMMON	15.1312	b
chr10	9167480	9167855	KO:CTCF:03403	44	0.8021	COMMON	24.5405	c
chr10	9175041	9175320	KO:CTCF:03404	51.6129	0.7194	COMMON	8.72628	a
chr10	9575392	9575957	KO:CTCF:03405	47.7876	1.2411	COMMON	22.6344	c
chr10	9676975	9677360	KO:CTCF:03406	50.3896	4.4271	COMMON	19.9397	b
chr10	9734631	9734901	KO:CTCF:03407	42.2222	2.2305	INDUCED	17.9285	b
chr10	9754936	9755173	KO:CTCF:03408	36.7089	0.4237	COMMON	14.0283	b
chr10	9791067	9791320	KO:CTCF:03409	41.1067	0.7937	INDUCED	18.0581	b
chr10	9821348	9821616	KO:CTCF:03410	51.4925	1.4981	COMMON	8.941	a
chr10	9872219	9872427	KO:CTCF:03411	49.5192	0.4831	INDUCED	18.6279	b
chr10	10321133	10321540	KO:CTCF:03412	52.5799	3.4483	COMMON	15.8032	b
chr10	10355602	10355930	KO:CTCF:03413	44.2073	0.6116	COMMON	19.6492	b
chr10	10408241	10408451	KO:CTCF:03414	37.619	0.4785	INDUCED	15.7904	b
chr10	10558086	10558527	KO:CTCF:03415	56.2358	4.0909	COMMON	25.7995	c
chr10	11039424	11039592	KO:CTCF:03416	43.4524	0	INDUCED	20.5063	c
chr10	11157055	11157300	KO:CTCF:03417	50.2041	2.8689	INDUCED	13.4546	a
chr10	11208326	11208567	KO:CTCF:03418	43.9834	0.4167	COMMON	18.0581	b
chr10	11212094	11212254	KO:CTCF:03419	48.75	1.8868	INDUCED	12.7411	a
chr10	11280744	11281076	KO:CTCF:03420	69.5783	10.8761	COMMON	22.4416	c
chr10	11326625	11326819	KO:CTCF:03421	38.6598	0.5181	INDUCED	20.0411	c
chr10	11362327	11362634	KO:CTCF:03422	45.2769	0.3268	COMMON	22.8931	c
chr10	11439352	11439704	KO:CTCF:03423	46.3068	1.7094	COMMON	18.1	b
chr10	11449914	11450238	KO:CTCF:03424	51.8519	3.7152	COMMON	17.8453	b
chr10	11457312	11457817	KO:CTCF:03425	47.9208	1.3889	COMMON	11.1805	a
chr10	11493093	11493415	KO:CTCF:03426	50	2.8037	INDUCED	13.6943	b
chr10	11517184	11517544	KO:CTCF:03427	44.1667	0.5571	COMMON	19.3415	b
chr10	12006034	12006205	KO:CTCF:03428	35.0877	0.5882	INDUCED	25.5778	c
chr10	12363003	12363189	KO:CTCF:03429	48.3871	2.1622	INDUCED	11.4965	a
chr10	12583538	12583822	KO:CTCF:03430	38.7324	1.0601	COMMON	14.864	b
chr10	12612520	12612938	KO:CTCF:03431	40.6699	0.7194	COMMON	20.6662	c
chr10	12615809	12616158	KO:CTCF:03432	44.1261	1.4368	COMMON	12.1456	a
chr10	12662054	12662419	KO:CTCF:03433	41.9178	1.0989	COMMON	27.6655	c
chr10	12690679	12690964	KO:CTCF:03434	52.2807	1.4085	COMMON	23.3037	c
chr10	12700502	12700908	KO:CTCF:03435	40.1478	0.9877	COMMON	21.2281	c
chr10	12766163	12766378	KO:CTCF:03436	41.3953	1.4019	INDUCED	16.1159	b
chr10	12780023	12780202	KO:CTCF:03437	48.0447	0	INDUCED	20.1286	c
chr10	12867032	12867205	KO:CTCF:03438	49.1329	3.4884	INDUCED	9.44354	a
chr10	12916870	12917074	KO:CTCF:03439	39.7059	0.9852	INDUCED	17.7346	b
chr10	12919411	12919593	KO:CTCF:03440	53.2967	1.105	COMMON	10.2075	a
chr10	12923146	12923426	KO:CTCF:03441	50.7143	1.0753	COMMON	10.9539	a
chr10	12997117	12997402	KO:CTCF:03442	39.6491	2.1127	COMMON	17.4873	b
chr10	13016289	13016487	KO:CTCF:03443	42.9293	2.0305	INDUCED	9.68989	a
chr10	13016570	13016936	KO:CTCF:03444	40.9836	1.0959	COMMON	22.5674	c
chr10	13018516	13018863	KO:CTCF:03445	48.415	1.4451	COMMON	17.6052	b
chr10	13071054	13071390	KO:CTCF:03446	41.369	0.2985	COMMON	21.8094	c
chr10	13087213	13087645	KO:CTCF:03447	43.0556	1.6241	COMMON	16.8315	b
chr10	13127334	13127673	KO:CTCF:03448	55.4572	2.9586	COMMON	20.8586	c
chr10	13206522	13206708	KO:CTCF:03449	44.086	0.5405	INDUCED	4.2797	a
chr10	13429829	13430088	KO:CTCF:03450	40.9266	0.7752	COMMON	15.8991	b
chr10	13564657	13565023	KO:CTCF:03451	46.7213	4.1096	COMMON	8.89256	a
chr10	13682619	13682844	KO:CTCF:03452	51.1111	0.8929	COMMON	7.50735	a
chr10	13882578	13882767	KO:CTCF:03453	47.0899	2.6596	INDUCED	7.84412	a
chr10	13969087	13969319	KO:CTCF:03454	37.069	1.7316	COMMON	6.50571	a
chr10	14046975	14047281	KO:CTCF:03455	42.4837	0.3279	COMMON	18.4567	b
chr10	14089562	14089771	KO:CTCF:03456	47.8469	1.4423	COMMON	18.3185	b
chr10	14197339	14197581	KO:CTCF:03457	43.3884	1.2448	INDUCED	9.7986	a
chr10	14200310	14200908	KO:CTCF:03458	42.6421	0.5025	COMMON	14.231	b
chr10	14217321	14217614	KO:CTCF:03459	43.0034	0.3425	COMMON	22.1347	c
chr10	14321559	14321886	KO:CTCF:03460	43.1193	1.227	COMMON	14.3792	b
chr10	14390966	14391796	KO:CTCF:03461	45.5422	2.0507	COMMON	27.6398	c
chr10	14404021	14404566	KO:CTCF:03462	44.0367	0.9191	COMMON	12.8144	a
chr10	14450031	14450410	KO:CTCF:03463	45.1187	1.8519	COMMON	19.734	b
chr10	14451919	14452084	KO:CTCF:03464	46.0606	0.6098	INDUCED	16.5059	b
chr10	14505626	14505862	KO:CTCF:03465	39.8305	0	COMMON	25.2486	c
chr10	14685700	14686014	KO:CTCF:03466	42.9936	0	COMMON	18.0581	b
chr10	14705498	14705808	KO:CTCF:03467	47.7419	5.5016	COMMON	16.2661	b
chr10	14734337	14734644	KO:CTCF:03468	39.4137	0.3268	COMMON	17.7984	b
chr10	14745324	14745520	KO:CTCF:03469	54.0816	0	INDUCED	12.7178	a
chr10	15300108	15300494	KO:CTCF:03470	44.8187	1.039	COMMON	24.7291	c
chr10	15425023	15425243	KO:CTCF:03471	48.6364	1.3699	INDUCED	6.8266	a
chr10	15662724	15662878	KO:CTCF:03472	50.6494	0.6536	INDUCED	6.8266	a
chr10	17277969	17278235	KO:CTCF:03473	40.2256	0	COMMON	14.0523	b
chr10	17716249	17716457	KO:CTCF:03474	44.7115	0.4831	INDUCED	18.0581	b
chr10	17724293	17724530	KO:CTCF:03475	67.5105	8.0508	COMMON	10.4586	a
chr10	17728003	17728226	KO:CTCF:03476	37.6682	1.3514	COMMON	17.3858	b
chr10	17733058	17733400	KO:CTCF:03477	39.7661	0.8798	COMMON	28.5321	c
chr10	17760801	17761107	KO:CTCF:03478	50	1.3115	COMMON	18.2678	b
chr10	17870003	17870331	KO:CTCF:03479	50.9146	0	COMMON	18.879	b
chr10	18055224	18055604	KO:CTCF:03480	72.3684	11.6095	COMMON	25.3946	c
chr10	18107559	18107792	KO:CTCF:03481	44.206	1.7241	COMMON	9.93263	a
chr10	18184011	18184163	KO:CTCF:03482	40.7895	0	INDUCED	18.0581	b
chr10	18197308	18197641	KO:CTCF:03483	42.6426	0.6024	COMMON	22.7517	c
chr10	18210787	18211197	KO:CTCF:03484	55.8537	2.2005	COMMON	11.4453	a
chr10	18233920	18234151	KO:CTCF:03485	45.0216	0.8696	INDUCED	20.1817	c
chr10	18236458	18236671	KO:CTCF:03486	44.6009	0.9434	INDUCED	10.0043	a
chr10	18319099	18319587	KO:CTCF:03487	66.3934	8.2136	COMMON	20.745	c
chr10	18388685	18389190	KO:CTCF:03488	49.505	1.3889	COMMON	15.7282	b
chr10	18391583	18392159	KO:CTCF:03489	42.3611	1.2174	COMMON	19.8547	b
chr10	18393545	18394025	KO:CTCF:03490	47.5	1.4614	COMMON	22.784	c
chr10	18429549	18429933	KO:CTCF:03491	46.875	0.7833	COMMON	20.1817	c
chr10	18453225	18453798	KO:CTCF:03492	48.3421	0.6993	COMMON	24.6236	c
chr10	18528603	18528924	KO:CTCF:03493	43.9252	0.9375	COMMON	23.9525	c
chr10	18545758	18546111	KO:CTCF:03494	64.3059	5.6818	COMMON	13.6666	b
chr10	18554479	18554719	KO:CTCF:03495	40	0.4184	COMMON	4.55317	a
chr10	18561495	18561719	KO:CTCF:03496	49.5536	1.7937	INDUCED	15.2005	b
chr10	18562861	18563333	KO:CTCF:03497	41.3136	1.2739	COMMON	20.6463	c
chr10	18572646	18572900	KO:CTCF:03498	42.126	0.7905	COMMON	20.4629	c
chr10	18602071	18602572	KO:CTCF:03499	45.509	0.8	COMMON	20.4629	c
chr10	18760335	18760586	KO:CTCF:03500	48.6056	0.4	COMMON	22.4522	c
chr10	18769858	18770322	KO:CTCF:03501	45.6897	1.0799	COMMON	15.8194	b
chr10	18836009	18836333	KO:CTCF:03502	43.8272	0.6192	COMMON	25.384	c
chr10	18846598	18846762	KO:CTCF:03503	51.2195	0.6135	INDUCED	9.22934	a
chr10	18894336	18894551	KO:CTCF:03504	51.6279	1.4019	INDUCED	17.3984	b
chr10	18904158	18904601	KO:CTCF:03505	44.921	1.5837	COMMON	21.5807	c
chr10	18909375	18909654	KO:CTCF:03506	38.3513	0	COMMON	10.9421	a
chr10	18910946	18911290	KO:CTCF:03507	54.3605	0.5831	COMMON	17.7349	b
chr10	18917022	18917375	KO:CTCF:03508	42.4929	0.2841	COMMON	26.879	c
chr10	18953653	18954033	KO:CTCF:03509	42.1053	0.2639	COMMON	21.5312	c
chr10	18999390	18999750	KO:CTCF:03510	49.4444	0.5571	COMMON	9.88612	a
chr10	19014757	19015054	KO:CTCF:03511	55.8923	4.0541	COMMON	9.96962	a
chr10	19015213	19015833	KO:CTCF:03512	59.3548	7.2698	COMMON	21.8355	c
chr10	19169337	19169502	KO:CTCF:03513	40.6061	0.6098	INDUCED	21.8073	c
chr10	19186016	19186373	KO:CTCF:03514	44.8179	1.9663	COMMON	22.1431	c
chr10	19240056	19240401	KO:CTCF:03515	40	1.1628	COMMON	24.1896	c
chr10	19297560	19297900	KO:CTCF:03516	37.9412	0.885	COMMON	18.2118	b
chr10	19352981	19353242	KO:CTCF:03517	55.9387	5.3846	COMMON	8.48576	a
chr10	19384252	19384525	KO:CTCF:03518	42.4908	0.3676	COMMON	9.14322	a
chr10	19412948	19413209	KO:CTCF:03519	51.7241	0.7692	COMMON	13.9766	b
chr10	19491523	19491920	KO:CTCF:03520	47.3552	2.7778	COMMON	23.2981	c
chr10	19516067	19516359	KO:CTCF:03521	40.0685	1.0309	COMMON	14.1637	b
chr10	19560944	19561173	KO:CTCF:03522	46.2882	0.8772	INDUCED	21.2429	c
chr10	19601567	19601846	KO:CTCF:03523	45.5197	0.3597	COMMON	18.4567	b
chr10	19684328	19684644	KO:CTCF:03524	43.6709	1.5873	COMMON	19.1147	b
chr10	19693139	19693924	KO:CTCF:03525	48.2803	1.2755	COMMON	20.8354	c
chr10	19708334	19708618	KO:CTCF:03526	43.662	1.7668	COMMON	18.4567	b
chr10	19711496	19711870	KO:CTCF:03527	45.7219	1.6086	COMMON	10.4098	a
chr10	19712411	19712651	KO:CTCF:03528	64.1667	5.4393	COMMON	13.821	b
chr10	19724265	19724440	KO:CTCF:03529	52.5714	0.5747	INDUCED	14.8983	b
chr10	19781246	19781702	KO:CTCF:03530	45.614	1.978	COMMON	21.4733	c
chr10	19811772	19812082	KO:CTCF:03531	44.8387	1.2945	COMMON	13.5334	a
chr10	19834011	19834180	KO:CTCF:03532	45.5621	1.7857	INDUCED	13.9313	b
chr10	19837259	19837443	KO:CTCF:03533	51.087	2.1858	INDUCED	6.42428	a
chr10	19893995	19894379	KO:CTCF:03534	46.0938	1.0444	COMMON	24.6546	c
chr10	19907195	19907562	KO:CTCF:03535	68.1199	10.1093	COMMON	18.3598	b
chr10	19915420	19915671	KO:CTCF:03536	49.4024	0	COMMON	9.44759	a
chr10	19934124	19934372	KO:CTCF:03537	77.0161	14.9798	INDUCED	9.79526	a
chr10	19934796	19934991	KO:CTCF:03538	74.8718	10.3093	COMMON	9.66103	a
chr10	19977632	19977894	KO:CTCF:03539	43.5115	0.7663	COMMON	17.8479	b
chr10	20073258	20073754	KO:CTCF:03540	54.4355	1.0101	COMMON	10.1807	a
chr10	20125265	20125652	KO:CTCF:03541	43.1525	0.7772	COMMON	22.9485	c
chr10	20148658	20148900	KO:CTCF:03542	79.7521	18.6722	COMMON	15.8256	b
chr10	20170500	20170856	KO:CTCF:03543	57.3034	1.6901	COMMON	12.1886	a
chr10	20290421	20290723	KO:CTCF:03544	43.0464	2.3256	COMMON	15.1835	b
chr10	20295980	20296391	KO:CTCF:03545	48.4185	1.4634	COMMON	21.1303	c
chr10	20308505	20308719	KO:CTCF:03546	44.3925	1.4085	COMMON	16.5145	b
chr10	20308846	20308998	KO:CTCF:03547	41.4474	0.6623	INDUCED	3.84369	a
chr10	20314909	20315124	KO:CTCF:03548	39.5349	0.9346	COMMON	20.1008	c
chr10	20361660	20362226	KO:CTCF:03549	42.4028	1.4159	COMMON	17.8496	b
chr10	20372105	20372374	KO:CTCF:03550	44.6097	1.8657	COMMON	17.0715	b
chr10	20405450	20405769	KO:CTCF:03551	45.1411	0.3145	COMMON	17.6938	b
chr10	20503387	20503588	KO:CTCF:03552	48.7562	3.5	INDUCED	11.8402	a
chr10	20504860	20505029	KO:CTCF:03553	37.8698	0.5952	INDUCED	14.0313	b
chr10	20670578	20670903	KO:CTCF:03554	47.3846	2.1605	COMMON	22.6795	c
chr10	20915477	20915942	KO:CTCF:03555	46.0215	1.5086	COMMON	23.6003	c
chr10	20928016	20928243	KO:CTCF:03556	41.8502	1.3274	COMMON	15.7386	b
chr10	20948486	20948674	KO:CTCF:03557	38.2979	0	COMMON	21.295	c
chr10	20963727	20964193	KO:CTCF:03558	44.8498	2.1505	COMMON	8.48087	a
chr10	20965975	20966516	KO:CTCF:03559	46.2107	2.7778	COMMON	23.707	c
chr10	20982997	20983414	KO:CTCF:03560	47.482	1.6827	COMMON	17.336	b
chr10	20992708	20993202	KO:CTCF:03561	43.3198	0.6085	COMMON	19.7659	b
chr10	21033843	21034128	KO:CTCF:03562	38.5965	0	COMMON	17.4642	b
chr10	21065539	21065709	KO:CTCF:03563	45.2941	2.9586	INDUCED	10.4586	a
chr10	21158107	21158463	KO:CTCF:03564	48.0337	1.4085	COMMON	12.431	a
chr10	21168564	21168902	KO:CTCF:03565	44.3787	2.3739	INDUCED	14.8299	b
chr10	21178879	21179155	KO:CTCF:03566	48.913	1.4545	COMMON	11.0836	a
chr10	21189020	21189453	KO:CTCF:03567	45.0346	2.3148	COMMON	18.416	b
chr10	21252912	21253082	KO:CTCF:03568	54.1176	1.7751	INDUCED	13.8324	b
chr10	21254648	21254846	KO:CTCF:03569	48.9899	1.0152	INDUCED	6.092	a
chr10	21337060	21337566	KO:CTCF:03570	40.3162	0.198	COMMON	17.9519	b
chr10	21378664	21379030	KO:CTCF:03571	50.5464	2.4658	COMMON	18.7356	b
chr10	21382916	21383267	KO:CTCF:03572	34.7578	1.7143	COMMON	20.8074	c
chr10	21420989	21421387	KO:CTCF:03573	50.5025	1.2594	COMMON	18.4101	b
chr10	21451473	21451635	KO:CTCF:03574	49.3827	0.6211	INDUCED	16.5434	b
chr10	21458719	21458913	KO:CTCF:03575	47.9381	0	COMMON	12.4291	a
chr10	21465243	21465715	KO:CTCF:03576	50.6356	4.4586	COMMON	21.1116	c
chr10	21529133	21529498	KO:CTCF:03577	46.5753	1.0989	INDUCED	12.8607	a
chr10	21600909	21601308	KO:CTCF:03578	46.1153	1.5075	COMMON	15.862	b
chr10	21653527	21653710	KO:CTCF:03579	51.3661	2.1978	INDUCED	8.88094	a
chr10	21991216	21991593	KO:CTCF:03580	52.7851	2.3936	COMMON	10.9421	a
chr10	21993101	21993383	KO:CTCF:03581	61.3475	6.0498	COMMON	9.0095	a
chr10	21995315	21995628	KO:CTCF:03582	39.2971	2.8846	COMMON	23.2018	c
chr10	21995902	21996401	KO:CTCF:03583	46.493	1.4056	COMMON	18.5141	b
chr10	22007730	22008071	KO:CTCF:03584	34.6041	1.7647	COMMON	18.8835	b
chr10	22009293	22009473	KO:CTCF:03585	46.6667	0	INDUCED	17.336	b
chr10	22010227	22010502	KO:CTCF:03586	48	3.6496	COMMON	25.0113	c
chr10	22018717	22018943	KO:CTCF:03587	39.3805	1.3333	COMMON	22.006	c
chr10	22034392	22034605	KO:CTCF:03588	44.6009	2.3585	INDUCED	17.8032	b
chr10	22036293	22036590	KO:CTCF:03589	48.1481	1.0135	COMMON	10.6908	a
chr10	22140953	22141264	KO:CTCF:03590	58.1994	2.2581	COMMON	19.3617	b
chr10	22142756	22143006	KO:CTCF:03591	43.6	1.2048	INDUCED	1.74863	a
chr10	22158388	22158595	KO:CTCF:03592	69.5652	7.767	INDUCED	11.5539	a
chr10	22163498	22164007	KO:CTCF:03593	51.4735	2.3622	COMMON	20.4677	c
chr10	22212263	22212831	KO:CTCF:03594	53.6972	1.94	COMMON	19.519	b
chr10	22238245	22238397	KO:CTCF:03595	49.3421	0	INDUCED	18.1181	b
chr10	22256720	22256929	KO:CTCF:03596	39.7129	0.9615	INDUCED	7.64761	a
chr10	22274692	22275058	KO:CTCF:03597	57.377	2.4658	INDUCED	9.68548	a
chr10	22402470	22402861	KO:CTCF:03598	54.9872	2.3077	COMMON	19.519	b
chr10	22446860	22447173	KO:CTCF:03599	42.1725	0.641	INDUCED	14.9437	b
chr10	22471998	22472272	KO:CTCF:03600	46.3504	0.7326	COMMON	18.0581	b
chr10	22493957	22494117	KO:CTCF:03601	41.25	0.6289	INDUCED	14.8983	b
chr10	22566915	22567571	KO:CTCF:03602	43.9024	1.0687	COMMON	18.4567	b
chr10	22579451	22579792	KO:CTCF:03603	43.1085	0.5882	COMMON	21.679	c
chr10	22588592	22588975	KO:CTCF:03604	50.3916	0.2618	COMMON	18.0581	b
chr10	22618896	22619218	KO:CTCF:03605	47.8261	0.6231	COMMON	14.5032	b
chr10	22710338	22710725	KO:CTCF:03606	53.7468	2.3316	INDUCED	14.0125	b
chr10	22714530	22715081	KO:CTCF:03607	45.5535	1.2727	COMMON	19.4149	b
chr10	22776088	22776435	KO:CTCF:03608	43.804	1.7341	COMMON	12.9633	a
chr10	22778000	22778217	KO:CTCF:03609	50.6912	1.3889	COMMON	11.4276	a
chr10	22781514	22781808	KO:CTCF:03610	53.0612	1.0239	COMMON	21.1733	c
chr10	22782775	22782928	KO:CTCF:03611	43.1373	1.9737	INDUCED	19.4516	b
chr10	22857931	22858545	KO:CTCF:03612	51.6287	2.2838	COMMON	22.732	c
chr10	23081136	23081648	KO:CTCF:03613	44.7266	2.7397	COMMON	15.1312	b
chr10	23086764	23087162	KO:CTCF:03614	46.4824	2.267	COMMON	21.7852	c
chr10	23116741	23117151	KO:CTCF:03615	42.6829	1.2225	COMMON	22.4606	c
chr10	23134969	23135181	KO:CTCF:03616	42.4528	0	INDUCED	18.0581	b
chr10	23150448	23150750	KO:CTCF:03617	46.0265	0.9967	COMMON	21.2459	c
chr10	23451016	23451456	KO:CTCF:03618	48.8636	0.6834	COMMON	18.2521	b
chr10	23611143	23611562	KO:CTCF:03619	46.5394	2.1531	COMMON	20.3356	c
chr10	23671347	23671884	KO:CTCF:03620	44.3203	2.4254	COMMON	17.9897	b
chr10	23715092	23715492	KO:CTCF:03621	44.75	1.5038	COMMON	13.728	b
chr10	23812172	23812586	KO:CTCF:03622	44.9275	0.4843	COMMON	20.3144	c
chr10	23815183	23815615	KO:CTCF:03623	39.3519	0.6961	COMMON	22.3635	c
chr10	23839423	23839616	KO:CTCF:03624	46.6321	1.0417	COMMON	8.82793	a
chr10	23880846	23881007	KO:CTCF:03625	45.9627	1.25	INDUCED	18.6124	b
chr10	23910786	23910992	KO:CTCF:03626	44.6602	2.9268	INDUCED	14.244	b
chr10	23942526	23942823	KO:CTCF:03627	44.1077	1.6892	COMMON	19.0654	b
chr10	23979341	23979716	KO:CTCF:03628	55.2	2.139	COMMON	21.9695	c
chr10	23994571	23994789	KO:CTCF:03629	40.8257	0.4608	INDUCED	18.0581	b
chr10	24080191	24080646	KO:CTCF:03630	47.2527	0.6608	COMMON	17.9847	b
chr10	24111102	24111706	KO:CTCF:03631	42.7152	0.995	COMMON	22.0791	c
chr10	24131534	24131782	KO:CTCF:03632	40.3226	1.2146	COMMON	25.8111	c
chr10	24173646	24174008	KO:CTCF:03633	42.5414	0.554	COMMON	23.8741	c
chr10	24190461	24190667	KO:CTCF:03634	53.8835	3.4146	INDUCED	15.0611	b
chr10	24297653	24298125	KO:CTCF:03635	39.1949	0.6369	COMMON	14.6705	b
chr10	24298459	24298996	KO:CTCF:03636	42.0857	0.3731	COMMON	20.3759	c
chr10	24312140	24312692	KO:CTCF:03637	39.4928	1.8149	COMMON	21.488	c
chr10	24332895	24333089	KO:CTCF:03638	46.3918	0.5181	COMMON	18.7774	b
chr10	24381971	24382285	KO:CTCF:03639	42.0382	1.278	COMMON	13.586	b
chr10	24410001	24410289	KO:CTCF:03640	44.0972	0.3484	COMMON	24.6916	c
chr10	24591169	24591503	KO:CTCF:03641	45.2096	0.9009	COMMON	17.1071	b
chr10	24621491	24621945	KO:CTCF:03642	45.3744	1.9868	COMMON	18.4233	b
chr10	24622454	24622946	KO:CTCF:03643	40.4472	1.833	COMMON	16.4834	b
chr10	24625122	24625416	KO:CTCF:03644	50	3.413	COMMON	21.6763	c
chr10	24630507	24631064	KO:CTCF:03645	43.447	3.2374	COMMON	21.0554	c
chr10	24789751	24790082	KO:CTCF:03646	55.8912	1.5152	COMMON	17.342	b
chr10	24797230	24797591	KO:CTCF:03647	47.0914	1.6667	COMMON	16.1744	b
chr10	24806337	24806541	KO:CTCF:03648	46.0784	0.4926	INDUCED	15.6832	b
chr10	24864471	24864809	KO:CTCF:03649	47.0414	1.7804	COMMON	12.1453	a
chr10	24869653	24870014	KO:CTCF:03650	56.2327	4.7222	COMMON	18.3097	b
chr10	24873507	24873986	KO:CTCF:03651	45.0939	1.046	COMMON	18.3229	b
chr10	24886024	24886384	KO:CTCF:03652	48.8889	2.2284	COMMON	18.3956	b
chr10	24896048	24896260	KO:CTCF:03653	53.7736	3.3175	COMMON	10.7456	a
chr10	25070173	25070443	KO:CTCF:03654	47.7778	0.3717	COMMON	14.1637	b
chr10	25163528	25163855	KO:CTCF:03655	56.5749	0.9202	COMMON	19.4018	b
chr10	25219187	25219614	KO:CTCF:03656	47.541	1.6432	COMMON	23.7246	c
chr10	25239158	25239564	KO:CTCF:03657	50.9852	2.2222	COMMON	12.4886	a
chr10	25246286	25246491	KO:CTCF:03658	52.6829	1.9608	COMMON	18.0581	b
chr10	25250148	25250520	KO:CTCF:03659	52.1505	3.2345	COMMON	10.1481	a
chr10	25257177	25257598	KO:CTCF:03660	46.0808	0.9524	COMMON	21.0465	c
chr10	25268552	25268804	KO:CTCF:03661	40.873	2.3904	COMMON	19.0368	b
chr10	25284833	25285034	KO:CTCF:03662	42.2886	1	COMMON	17.53	b
chr10	25285136	25285319	KO:CTCF:03663	48.6339	2.1978	INDUCED	8.45196	a
chr10	25385178	25385352	KO:CTCF:03664	45.977	1.7341	INDUCED	11.9549	a
chr10	25415228	25415528	KO:CTCF:03665	48	1.6722	COMMON	12.3851	a
chr10	25488447	25488848	KO:CTCF:03666	43.3915	0.25	COMMON	16.3442	b
chr10	25488946	25489113	KO:CTCF:03667	56.2874	1.8072	COMMON	8.99974	a
chr10	25589618	25589797	KO:CTCF:03668	49.162	0.5618	INDUCED	10.0856	a
chr10	25621224	25621425	KO:CTCF:03669	37.3134	0	COMMON	12.7207	a
chr10	25647788	25648139	KO:CTCF:03670	45.584	0.2857	COMMON	15.8972	b
chr10	25681133	25681639	KO:CTCF:03671	40.3162	1.3861	COMMON	17.5863	b
chr10	25908371	25908619	KO:CTCF:03672	41.9355	1.6194	INDUCED	11.2341	a
chr10	26078860	26079231	KO:CTCF:03673	59.2992	4.5946	COMMON	11.8625	a
chr10	26123074	26123237	KO:CTCF:03674	45.3988	0	INDUCED	13.8774	b
chr10	26139477	26139987	KO:CTCF:03675	40.9804	1.3752	COMMON	23.5473	c
chr10	26297756	26297952	KO:CTCF:03676	45.9184	1.5385	INDUCED	15.3976	b
chr10	26322333	26322736	KO:CTCF:03677	46.402	0.995	COMMON	18.6506	b
chr10	26372912	26373222	KO:CTCF:03678	45.1613	3.8835	COMMON	12.3124	a
chr10	26494308	26494784	KO:CTCF:03679	44.3277	1.8947	COMMON	15.458	b
chr10	26711102	26711415	KO:CTCF:03680	38.0192	0.9615	COMMON	22.2485	c
chr10	26741473	26741639	KO:CTCF:03681	48.1928	3.6364	INDUCED	18.9821	b
chr10	26752452	26752918	KO:CTCF:03682	47.2103	2.1505	COMMON	15.3701	b
chr10	26890652	26890943	KO:CTCF:03683	43.6426	1.0345	COMMON	24.8969	c
chr10	26919509	26919914	KO:CTCF:03684	40.4938	0.9901	COMMON	21.6677	c
chr10	26949810	26950004	KO:CTCF:03685	50	1.0363	INDUCED	11.487	a
chr10	26995547	26995966	KO:CTCF:03686	43.4368	0.7177	COMMON	21.5371	c
chr10	27012916	27013155	KO:CTCF:03687	43.0962	0	INDUCED	18.3433	b
chr10	27133081	27133465	KO:CTCF:03688	43.2292	0.5222	COMMON	22.1262	c
chr10	27162503	27162678	KO:CTCF:03689	42.2857	0.5747	INDUCED	23.4125	c
chr10	27213237	27213587	KO:CTCF:03690	44.5714	0.8596	INDUCED	17.7346	b
chr10	27264829	27265039	KO:CTCF:03691	40.4762	0.4785	COMMON	13.8395	b
chr10	27761500	27761708	KO:CTCF:03692	36.0577	1.4493	COMMON	13.0649	a
chr10	27994809	27994978	KO:CTCF:03693	44.3787	0	INDUCED	3.39686	a
chr10	28117071	28117276	KO:CTCF:03694	42.9268	0	COMMON	18.0581	b
chr10	28484130	28484286	KO:CTCF:03695	44.2308	1.2903	INDUCED	7.99464	a
chr10	28485610	28485910	KO:CTCF:03696	45.6667	1.0033	COMMON	18.2645	b
chr10	28616915	28617102	KO:CTCF:03697	46.5241	0.5376	COMMON	9.75346	a
chr10	28730206	28730422	KO:CTCF:03698	40.7407	0.9302	COMMON	20.8354	c
chr10	28844139	28844568	KO:CTCF:03699	41.958	1.1682	COMMON	24.8405	c
chr10	28954592	28954883	KO:CTCF:03700	46.7354	1.0345	COMMON	17.0581	b
chr10	28955205	28955526	KO:CTCF:03701	40.4984	0.625	COMMON	24.4713	c
chr10	29087920	29088151	KO:CTCF:03702	40.6926	0.4348	COMMON	17.9563	b
chr10	29106939	29107307	KO:CTCF:03703	40.2174	0.8174	COMMON	14.5179	b
chr10	29146254	29146528	KO:CTCF:03704	46.7153	0.7326	COMMON	7.36753	a
chr10	29199946	29200175	KO:CTCF:03705	44.5415	1.3158	INDUCED	10.7375	a
chr10	29206742	29207050	KO:CTCF:03706	41.8831	0	COMMON	20.2175	c
chr10	29313411	29313763	KO:CTCF:03707	62.2159	8.8319	COMMON	22.1621	c
chr10	29338685	29339001	KO:CTCF:03708	34.1772	0.6349	COMMON	19.3921	b
chr10	29394950	29395358	KO:CTCF:03709	50.2451	0.7371	COMMON	18.3565	b
chr10	29532835	29533189	KO:CTCF:03710	46.8927	3.3994	COMMON	9.50211	a
chr10	29804158	29804552	KO:CTCF:03711	40.6091	1.0178	COMMON	17.6681	b
chr10	30419511	30419666	KO:CTCF:03712	41.9355	1.2987	COMMON	14.1033	b
chr10	30517316	30517579	KO:CTCF:03713	46.3878	0.7634	COMMON	7.68991	a
chr10	30538132	30538354	KO:CTCF:03714	45.9459	1.3575	COMMON	21.8095	c
chr10	30618237	30618389	KO:CTCF:03715	66.4474	9.9338	INDUCED	5.36366	a
chr10	30623068	30623232	KO:CTCF:03716	43.9024	0	COMMON	18.0581	b
chr10	30660600	30660860	KO:CTCF:03717	43.0769	0.3861	INDUCED	8.31044	a
chr10	30718964	30719347	KO:CTCF:03718	47.2585	0.7853	COMMON	16.8519	b
chr10	30729517	30729775	KO:CTCF:03719	50.7752	0	COMMON	19.7826	b
chr10	30730875	30731053	KO:CTCF:03720	44.382	0.565	INDUCED	14.1637	b
chr10	30800180	30800344	KO:CTCF:03721	48.7805	0.6135	INDUCED	13.7552	b
chr10	30810896	30811267	KO:CTCF:03722	47.1698	3.5135	COMMON	16.1727	b
chr10	30838289	30838573	KO:CTCF:03723	41.1972	0.3534	COMMON	22.8928	c
chr10	30888673	30888892	KO:CTCF:03724	48.8584	0.4587	INDUCED	10.3237	a
chr10	31189806	31189970	KO:CTCF:03725	46.9512	0	INDUCED	2.4601	a
chr10	31226714	31226918	KO:CTCF:03726	42.6471	0.9852	INDUCED	9.92877	a
chr10	31299246	31299566	KO:CTCF:03727	44.6875	0.9404	COMMON	23.5472	c
chr10	31311252	31311442	KO:CTCF:03728	52.6316	2.1164	INDUCED	6.40111	a
chr10	31370147	31370514	KO:CTCF:03729	45.2316	1.3661	COMMON	15.6385	b
chr10	31445802	31446173	KO:CTCF:03730	66.5768	7.8378	COMMON	23.4658	c
chr10	31519474	31519759	KO:CTCF:03731	52.2807	0.3521	COMMON	14.365	b
chr10	31742461	31742849	KO:CTCF:03732	45.8763	0.7752	COMMON	20.3472	c
chr10	32313164	32313398	KO:CTCF:03733	42.735	0	COMMON	22.9866	c
chr10	32706681	32706866	KO:CTCF:03734	53.5135	0.5435	INDUCED	19.3068	b
chr10	32890821	32891127	KO:CTCF:03735	48.0392	1.6393	COMMON	17.4887	b
chr10	32895146	32895393	KO:CTCF:03736	38.8664	0	COMMON	17.6582	b
chr10	33198317	33198617	KO:CTCF:03737	43.6667	0.3344	COMMON	17.441	b
chr10	33309205	33309379	KO:CTCF:03738	51.7241	0	INDUCED	20.1214	c
chr10	33370590	33370900	KO:CTCF:03739	47.7419	0.3236	COMMON	15.2858	b
chr10	33653246	33653552	KO:CTCF:03740	35.2941	0	COMMON	20.9544	c
chr10	33703462	33703743	KO:CTCF:03741	37.0107	0.7143	COMMON	24.9855	c
chr10	33708733	33709005	KO:CTCF:03742	51.8382	0.738	COMMON	7.18193	a
chr10	33712512	33712761	KO:CTCF:03743	41.3655	1.6129	INDUCED	20.1393	c
chr10	33926955	33927137	KO:CTCF:03744	50.5495	0.5525	COMMON	12.0759	a
chr10	33986825	33987150	KO:CTCF:03745	41.8462	1.2346	COMMON	22.732	c
chr10	34033937	34034323	KO:CTCF:03746	53.886	3.8961	COMMON	12.7111	a
chr10	34036620	34037038	KO:CTCF:03747	42.3445	1.4388	COMMON	21.0829	c
chr10	34096514	34096902	KO:CTCF:03748	44.5876	1.5504	COMMON	14.9512	b
chr10	34151926	34152114	KO:CTCF:03749	42.0213	0	COMMON	16.5661	b
chr10	34206713	34206924	KO:CTCF:03750	59.2417	4.7619	INDUCED	6.52537	a
chr10	34234190	34234394	KO:CTCF:03751	44.6078	0.4926	COMMON	12.9568	a
chr10	34280602	34280970	KO:CTCF:03752	39.9457	2.1798	COMMON	12.8144	a
chr10	34285901	34286094	KO:CTCF:03753	45.0777	1.0417	INDUCED	17.336	b
chr10	34326779	34326973	KO:CTCF:03754	34.5361	1.5544	COMMON	15.1816	b
chr10	34327128	34327386	KO:CTCF:03755	44.9612	1.5564	INDUCED	4.01639	a
chr10	34328293	34328690	KO:CTCF:03756	47.6071	0.5051	COMMON	10.4427	a
chr10	34338540	34338776	KO:CTCF:03757	49.5763	0.4255	COMMON	7.99742	a
chr10	34368215	34368471	KO:CTCF:03758	38.2812	1.5686	COMMON	16.2091	b
chr10	34485098	34485335	KO:CTCF:03759	45.9916	1.6949	COMMON	18.0864	b
chr10	34617313	34617489	KO:CTCF:03760	41.4773	0.5714	COMMON	15.3143	b
chr10	34638354	34638567	KO:CTCF:03761	42.723	0	COMMON	18.0581	b
chr10	35067147	35067400	KO:CTCF:03762	51.3834	0.7937	INDUCED	14.5148	b
chr10	35075121	35075538	KO:CTCF:03763	47.0024	1.9231	COMMON	14.8983	b
chr10	35294510	35294730	KO:CTCF:03764	46.8182	0.4566	INDUCED	7.99742	a
chr10	35428561	35428771	KO:CTCF:03765	43.3333	0	INDUCED	10.8086	a
chr10	36506091	36506295	KO:CTCF:03766	55.3922	1.9704	INDUCED	9.13467	a
chr10	36665968	36666182	KO:CTCF:03767	46.729	0.4695	INDUCED	5.53283	a
chr10	36759701	36759950	KO:CTCF:03768	48.5944	1.2097	INDUCED	15.645	b
chr10	36781722	36781977	KO:CTCF:03769	42.3529	0.3937	COMMON	14.7221	b
chr10	36791848	36792187	KO:CTCF:03770	41.0029	0.8876	COMMON	15.8802	b
chr10	36834141	36834814	KO:CTCF:03771	40.2675	1.3393	COMMON	21.0553	c
chr10	36981876	36982223	KO:CTCF:03772	44.9568	1.1561	COMMON	16.0983	b
chr10	37014313	37014657	KO:CTCF:03773	39.8256	0.5831	COMMON	17.705	b
chr10	37072873	37073193	KO:CTCF:03774	41.875	1.5674	COMMON	19.982	c
chr10	37114619	37114836	KO:CTCF:03775	42.3963	0.463	INDUCED	18.0581	b
chr10	37136873	37137286	KO:CTCF:03776	74.3341	12.8641	COMMON	21.1608	c
chr10	37261125	37261373	KO:CTCF:03777	49.1935	1.2146	INDUCED	10.4995	a
chr10	37792945	37793178	KO:CTCF:03778	42.4893	0.431	COMMON	20.9685	c
chr10	38554119	38554292	KO:CTCF:03779	43.3526	2.3256	INDUCED	6.70237	a
chr10	38629508	38629844	KO:CTCF:03780	43.1548	0.597	INDUCED	10.2158	a
chr10	38822359	38822529	KO:CTCF:03781	50	0	INDUCED	21.6236	c
chr10	38849172	38849461	KO:CTCF:03782	42.5606	1.7361	COMMON	18.5393	b
chr10	38875783	38876225	KO:CTCF:03783	38.2353	0.907	COMMON	16.4582	b
chr10	39002646	39002874	KO:CTCF:03784	50.4386	0.8811	INDUCED	11.711	a
chr10	39064795	39065201	KO:CTCF:03785	45.0739	0.9877	COMMON	21.5388	c
chr10	39066956	39067360	KO:CTCF:03786	45.297	0	COMMON	21.7129	c
chr10	39096941	39097342	KO:CTCF:03787	49.3766	2.5	COMMON	18.8671	b
chr10	39158295	39158702	KO:CTCF:03788	56.0197	2.9557	COMMON	11.8668	a
chr10	39170099	39170545	KO:CTCF:03789	46.861	2.0225	COMMON	18.4567	b
chr10	39170992	39171509	KO:CTCF:03790	49.1296	3.6822	COMMON	12.7221	a
chr10	39171766	39172087	KO:CTCF:03791	44.8598	4.0625	COMMON	19.3686	b
chr10	39239896	39240219	KO:CTCF:03792	49.226	3.4161	COMMON	19.0512	b
chr10	39398927	39399236	KO:CTCF:03793	53.0744	2.2727	COMMON	8.52725	a
chr10	39441727	39441888	KO:CTCF:03794	45.3416	0	INDUCED	17.3233	b
chr10	39444072	39444252	KO:CTCF:03795	45	0	INDUCED	10.0108	a
chr10	39520343	39520706	KO:CTCF:03796	41.5978	0.8287	COMMON	15.2858	b
chr10	39717010	39717210	KO:CTCF:03797	57.5	2.0101	INDUCED	17.1994	b
chr10	39811545	39811919	KO:CTCF:03798	47.861	0.8043	COMMON	18.0581	b
chr10	39896435	39896834	KO:CTCF:03799	50.3759	1.2563	COMMON	18.6348	b
chr10	39960243	39960558	KO:CTCF:03800	50.4762	4.1401	COMMON	13.1683	a
chr10	40041435	40041733	KO:CTCF:03801	52.6846	1.3468	COMMON	15.6101	b
chr10	40053350	40053670	KO:CTCF:03802	42.8125	0.627	INDUCED	16.1159	b
chr10	40092713	40092890	KO:CTCF:03803	51.9774	1.7045	INDUCED	14.5201	b
chr10	40178471	40178802	KO:CTCF:03804	41.0876	0.9091	INDUCED	12.1537	a
chr10	40183017	40183177	KO:CTCF:03805	56.25	1.2579	INDUCED	10.345	a
chr10	40212428	40212877	KO:CTCF:03806	50.5568	1.3393	COMMON	17.7961	b
chr10	40249731	40249897	KO:CTCF:03807	46.3855	1.2121	INDUCED	17.3598	b
chr10	40253142	40253294	KO:CTCF:03808	50.6579	1.3245	INDUCED	18.0581	b
chr10	40258487	40258647	KO:CTCF:03809	45.625	3.1447	INDUCED	9.63234	a
chr10	40259048	40259372	KO:CTCF:03810	37.963	1.548	COMMON	16.7493	b
chr10	40264957	40265230	KO:CTCF:03811	50.5495	1.1029	INDUCED	13.1278	a
chr10	40272516	40272671	KO:CTCF:03812	51.6129	1.2987	INDUCED	17.336	b
chr10	40306032	40306360	KO:CTCF:03813	43.5976	0	COMMON	13.5968	b
chr10	40330368	40330727	KO:CTCF:03814	43.454	0.2793	COMMON	15.2318	b
chr10	40347411	40347712	KO:CTCF:03815	44.5183	1.3333	COMMON	14.2598	b
chr10	40370222	40370665	KO:CTCF:03816	46.9526	0.4525	COMMON	17.336	b
chr10	40397255	40397453	KO:CTCF:03817	44.9495	0	INDUCED	17.53	b
chr10	40525094	40525450	KO:CTCF:03818	39.0449	2.2535	COMMON	20.0568	c
chr10	40529664	40529986	KO:CTCF:03819	47.205	1.5576	COMMON	18.0581	b
chr10	40540714	40540928	KO:CTCF:03820	46.2617	1.8779	INDUCED	18.0581	b
chr10	40570580	40571029	KO:CTCF:03821	52.1158	1.7857	INDUCED	8.98016	a
chr10	40583552	40584239	KO:CTCF:03822	43.5226	1.1662	COMMON	18.0581	b
chr10	40605187	40605384	KO:CTCF:03823	47.7157	0.5102	INDUCED	13.2765	a
chr10	40629060	40629520	KO:CTCF:03824	41.087	1.9608	COMMON	20.8354	c
chr10	40683561	40683912	KO:CTCF:03825	57.265	4	COMMON	10.3573	a
chr10	40725228	40725419	KO:CTCF:03826	50.7853	1.0526	INDUCED	17.7361	b
chr10	40813658	40814003	KO:CTCF:03827	49.8551	0.8721	COMMON	20.2184	c
chr10	41004368	41004705	KO:CTCF:03828	44.5104	1.4881	COMMON	21.2667	c
chr10	41015723	41016044	KO:CTCF:03829	48.5981	1.25	COMMON	13.798	b
chr10	41101637	41101820	KO:CTCF:03830	42.0765	1.0989	COMMON	18.4567	b
chr10	41271934	41272206	KO:CTCF:03831	38.6029	2.214	COMMON	8.34916	a
chr10	41288729	41289341	KO:CTCF:03832	49.183	1.964	COMMON	19.6564	b
chr10	41304019	41304406	KO:CTCF:03833	43.1525	2.3316	COMMON	15.914	b
chr10	41358681	41358900	KO:CTCF:03834	48.8584	0.4587	COMMON	17.0899	b
chr10	41380475	41380919	KO:CTCF:03835	57.2072	3.1603	COMMON	8.52661	a
chr10	41393603	41394079	KO:CTCF:03836	47.6891	0.6316	COMMON	15.2515	b
chr10	41404094	41404286	KO:CTCF:03837	48.9583	1.0471	INDUCED	21.1252	c
chr10	41434695	41434939	KO:CTCF:03838	41.8033	1.2346	COMMON	16.5145	b
chr10	41505539	41505902	KO:CTCF:03839	48.2094	1.105	COMMON	19.3729	b
chr10	41509165	41509507	KO:CTCF:03840	47.6608	0.5865	COMMON	7.90878	a
chr10	41518458	41518703	KO:CTCF:03841	42.449	2.459	COMMON	13.1746	a
chr10	41632140	41632382	KO:CTCF:03842	44.6281	0.4149	COMMON	12.1488	a
chr10	41678806	41679142	KO:CTCF:03843	56.25	2.3881	COMMON	13.6375	b
chr10	41682843	41683201	KO:CTCF:03844	41.0615	1.1204	COMMON	21.6236	c
chr10	41684831	41685055	KO:CTCF:03845	53.125	1.7937	COMMON	13.8586	b
chr10	41689900	41690271	KO:CTCF:03846	43.9353	1.0811	COMMON	10.2298	a
chr10	41830895	41831225	KO:CTCF:03847	40.9091	0.6079	COMMON	19.4896	b
chr10	41888466	41888679	KO:CTCF:03848	42.723	0.9434	COMMON	8.36016	a
chr10	41933449	41934037	KO:CTCF:03849	50.8503	1.1925	COMMON	9.93263	a
chr10	41980794	41981059	KO:CTCF:03850	45.283	1.5152	COMMON	16.3364	b
chr10	41986227	41986469	KO:CTCF:03851	51.6529	2.0747	COMMON	15.2537	b
chr10	42026877	42027079	KO:CTCF:03852	48.0198	1.4925	INDUCED	18.4567	b
chr10	42029452	42029765	KO:CTCF:03853	48.2428	1.6026	INDUCED	15.7666	b
chr10	42031033	42031366	KO:CTCF:03854	61.2613	3.3133	COMMON	21.1403	c
chr10	42070726	42070916	KO:CTCF:03855	52.1053	2.6455	COMMON	16.5883	b
chr10	42131803	42132107	KO:CTCF:03856	44.4079	1.3201	INDUCED	20.8354	c
chr10	42291400	42291769	KO:CTCF:03857	49.5935	1.3587	COMMON	18.4567	b
chr10	42295123	42295336	KO:CTCF:03858	48.3568	0.4717	COMMON	21.7555	c
chr10	42297169	42297669	KO:CTCF:03859	46.2	0.6012	COMMON	20.5063	c
chr10	42297890	42298390	KO:CTCF:03860	42.6	0.2004	COMMON	23.346	c
chr10	42298528	42298840	KO:CTCF:03861	45.5128	0	COMMON	17.336	b
chr10	42308141	42308607	KO:CTCF:03862	52.7897	3.871	COMMON	20.7675	c
chr10	42327662	42327877	KO:CTCF:03863	51.6279	2.3364	COMMON	17.2589	b
chr10	42355987	42356340	KO:CTCF:03864	48.4419	0.8523	COMMON	19.32	b
chr10	42372826	42373063	KO:CTCF:03865	47.6793	1.6949	INDUCED	14.5201	b
chr10	42424508	42424728	KO:CTCF:03866	51.8182	0.9132	INDUCED	18.4567	b
chr10	42454586	42455016	KO:CTCF:03867	46.2791	1.8648	COMMON	18.4567	b
chr10	42473233	42473520	KO:CTCF:03868	47.3868	1.049	COMMON	21.1303	c
chr10	42510263	42510459	KO:CTCF:03869	48.4694	1.5385	COMMON	19.3597	b
chr10	42586864	42587140	KO:CTCF:03870	48.1884	1.0909	INDUCED	18.4567	b
chr10	42601577	42601959	KO:CTCF:03871	48.1675	2.6247	COMMON	13.5968	b
chr10	42604939	42605403	KO:CTCF:03872	45.2586	0.432	COMMON	23.1801	c
chr10	42637228	42637660	KO:CTCF:03873	52.7778	3.9443	COMMON	16.0903	b
chr10	42643672	42644028	KO:CTCF:03874	48.3146	2.2535	COMMON	13.2072	a
chr10	42693545	42693794	KO:CTCF:03875	47.7912	0.4032	INDUCED	15.7201	b
chr10	42697012	42697387	KO:CTCF:03876	46.9333	2.139	COMMON	19.7832	b
chr10	42709873	42710194	KO:CTCF:03877	43.3022	0.625	COMMON	18.0581	b
chr10	42734529	42734912	KO:CTCF:03878	45.6919	0.5236	COMMON	19.5887	b
chr10	42832753	42832981	KO:CTCF:03879	49.1228	1.7621	COMMON	18.1484	b
chr10	42840150	42840422	KO:CTCF:03880	53.6765	2.952	COMMON	17.4642	b
chr10	42841601	42842755	KO:CTCF:03881	53.6395	2.255	COMMON	22.7874	c
chr10	42913280	42913533	KO:CTCF:03882	39.1304	1.1905	COMMON	17.7346	b
chr10	42942067	42942250	KO:CTCF:03883	50.2732	2.1978	COMMON	14.9174	b
chr10	42942377	42942647	KO:CTCF:03884	45.5556	0.7435	COMMON	14.1637	b
chr10	42957933	42958473	KO:CTCF:03885	50.9259	2.9685	COMMON	18.6299	b
chr10	42972761	42973163	KO:CTCF:03886	56.4677	2.9925	COMMON	7.89767	a
chr10	42987544	42988032	KO:CTCF:03887	52.6639	1.232	COMMON	20.2927	c
chr10	42989901	42990272	KO:CTCF:03888	43.9353	1.0811	COMMON	22.1347	c
chr10	43052505	43052811	KO:CTCF:03889	47.3856	1.3115	COMMON	13.9852	b
chr10	43163176	43163368	KO:CTCF:03890	50	0.5236	COMMON	18.0581	b
chr10	43166893	43167175	KO:CTCF:03891	46.4539	1.0676	COMMON	13.5968	b
chr10	43191835	43191987	KO:CTCF:03892	48.6842	1.3245	INDUCED	12.7121	a
chr10	43211891	43212230	KO:CTCF:03893	46.9027	1.7751	COMMON	19.3281	b
chr10	43240170	43240349	KO:CTCF:03894	45.2514	1.1236	INDUCED	18.0581	b
chr10	43292490	43292733	KO:CTCF:03895	52.6749	1.2397	COMMON	8.94085	a
chr10	43315276	43315557	KO:CTCF:03896	47.6868	0	COMMON	18.0581	b
chr10	43378270	43378713	KO:CTCF:03897	46.5011	1.1312	COMMON	18.5383	b
chr10	43408617	43408843	KO:CTCF:03898	47.7876	1.3333	COMMON	14.714	b
chr10	43420669	43420862	KO:CTCF:03899	59.5855	3.125	INDUCED	14.3021	b
chr10	43435838	43436109	KO:CTCF:03900	43.1734	0.7407	COMMON	20.1817	c
chr10	43446258	43446516	KO:CTCF:03901	43.7984	1.5564	COMMON	14.8983	b
chr10	43452432	43452737	KO:CTCF:03902	56.3934	2.9605	COMMON	21.1822	c
chr10	43456270	43456650	KO:CTCF:03903	53.4211	4.7493	COMMON	6.00838	a
chr10	43462351	43462653	KO:CTCF:03904	47.351	1.6611	INDUCED	18.4567	b
chr10	43475453	43475778	KO:CTCF:03905	47.0769	1.2346	COMMON	18.4567	b
chr10	43479696	43480059	KO:CTCF:03906	78.2369	14.3646	COMMON	20.8866	c
chr10	43540745	43541172	KO:CTCF:03907	72.5995	9.6244	COMMON	19.1258	b
chr10	43549425	43549743	KO:CTCF:03908	49.0566	1.2618	COMMON	15.3493	b
chr10	43560780	43561075	KO:CTCF:03909	40	0.6803	COMMON	18.4567	b
chr10	43561217	43561596	KO:CTCF:03910	43.2718	0.5291	COMMON	17.6217	b
chr10	43574988	43575306	KO:CTCF:03911	43.0818	0.9464	COMMON	25.6222	c
chr10	43705918	43706199	KO:CTCF:03912	51.2456	1.4286	COMMON	8.91101	a
chr10	43736788	43737015	KO:CTCF:03913	46.696	2.2124	INDUCED	14.085	b
chr10	43822773	43822929	KO:CTCF:03914	50.641	0.6452	INDUCED	15.8831	b
chr10	43827346	43827682	KO:CTCF:03915	54.7619	2.0896	COMMON	20.8944	c
chr10	43845494	43845979	KO:CTCF:03916	48.4536	0.6198	COMMON	21.1702	c
chr10	43870764	43871118	KO:CTCF:03917	47.4576	2.2663	COMMON	14.1637	b
chr10	43918988	43919517	KO:CTCF:03918	49.7164	2.0833	COMMON	13.1151	a
chr10	43925855	43926100	KO:CTCF:03919	53.0612	2.459	COMMON	3.52373	a
chr10	43953744	43954281	KO:CTCF:03920	48.9758	0.9328	COMMON	24.2492	c
chr10	43991316	43991615	KO:CTCF:03921	47.1572	1.3423	COMMON	14.1637	b
chr10	44002547	44002916	KO:CTCF:03922	47.9675	1.6304	COMMON	9.50691	a
chr10	44044745	44045100	KO:CTCF:03923	51.831	0.565	COMMON	10.3767	a
chr10	44071095	44071440	KO:CTCF:03924	48.9855	1.1628	COMMON	14.3372	b
chr10	44107732	44107992	KO:CTCF:03925	46.1538	0.7722	COMMON	18.3974	b
chr10	44148792	44149241	KO:CTCF:03926	68.3742	6.9196	COMMON	15.6915	b
chr10	44160153	44160429	KO:CTCF:03927	42.029	1.4545	COMMON	18.6839	b
chr10	44177428	44177883	KO:CTCF:03928	43.0769	0.4405	COMMON	20.5714	c
chr10	44219172	44219397	KO:CTCF:03929	44.4444	0.4464	COMMON	17.5749	b
chr10	44233384	44233751	KO:CTCF:03930	45.2316	0.2732	COMMON	11.1374	a
chr10	44235137	44235660	KO:CTCF:03931	38.4321	1.7241	COMMON	17.8032	b
chr10	44256683	44256977	KO:CTCF:03932	37.7551	1.7065	COMMON	19.7268	b
chr10	44292224	44292512	KO:CTCF:03933	39.5833	1.0453	COMMON	21.3643	c
chr10	44328414	44328637	KO:CTCF:03934	36.3229	0.4505	COMMON	16.9137	b
chr10	44761314	44761653	KO:CTCF:03935	42.1829	1.1834	INDUCED	21.2039	c
chr10	44901769	44901971	KO:CTCF:03936	46.0396	0.4975	INDUCED	13.4552	a
chr10	45000714	45001259	KO:CTCF:03937	44.2202	1.6544	COMMON	8.85568	a
chr10	45015434	45015783	KO:CTCF:03938	42.6934	0.2874	INDUCED	17.4642	b
chr10	45045300	45045728	KO:CTCF:03939	46.2617	2.3419	COMMON	15.3323	b
chr10	45051110	45051467	KO:CTCF:03940	47.0588	1.9663	COMMON	24.1009	c
chr10	45066225	45066444	KO:CTCF:03941	47.032	1.3761	COMMON	8.28099	a
chr10	45066974	45067188	KO:CTCF:03942	80.8411	17.3709	INDUCED	17.0916	b
chr10	45082831	45082983	KO:CTCF:03943	51.3158	1.3245	INDUCED	17.1515	b
chr10	45086662	45087115	KO:CTCF:03944	54.9669	1.1062	COMMON	19.7905	b
chr10	45098852	45099004	KO:CTCF:03945	42.7632	0	INDUCED	21.192	c
chr10	45114500	45114749	KO:CTCF:03946	52.2088	0.8065	COMMON	19.352	b
chr10	45132339	45132718	KO:CTCF:03947	45.9103	0.7937	COMMON	21.3342	c
chr10	45271759	45272002	KO:CTCF:03948	48.9712	0.4132	COMMON	18.6758	b
chr10	45317412	45317680	KO:CTCF:03949	44.403	0	COMMON	18.0581	b
chr10	45344249	45344828	KO:CTCF:03950	45.0777	1.0381	COMMON	16.6697	b
chr10	45348183	45348474	KO:CTCF:03951	42.6117	1.0345	COMMON	19.7487	b
chr10	45367404	45367772	KO:CTCF:03952	52.4457	2.7248	COMMON	9.60654	a
chr10	45373330	45373648	KO:CTCF:03953	46.2264	0.6309	COMMON	19.5988	b
chr10	45485615	45485821	KO:CTCF:03954	69.9029	12.6829	INDUCED	15.8256	b
chr10	45800140	45800465	KO:CTCF:03955	46.1538	1.2346	COMMON	8.32231	a
chr10	45811923	45812253	KO:CTCF:03956	40	1.2158	COMMON	20.3019	c
chr10	45917009	45917279	KO:CTCF:03957	39.2593	0.7435	COMMON	21.3525	c
chr10	46011896	46012292	KO:CTCF:03958	46.9697	2.7848	COMMON	23.03	c
chr10	46021101	46021259	KO:CTCF:03959	41.7722	0	INDUCED	21.1735	c
chr10	46057432	46057697	KO:CTCF:03960	34.717	1.8939	COMMON	21.2888	c
chr10	46235652	46235855	KO:CTCF:03961	33.9901	0.495	INDUCED	19.2823	b
chr10	47116984	47117146	KO:CTCF:03962	45.679	0	INDUCED	17.3464	b
chr10	47285749	47286047	KO:CTCF:03963	42.2819	0.6734	COMMON	21.7328	c
chr10	47300196	47300416	KO:CTCF:03964	40	0	COMMON	17.8733	b
chr10	47498328	47498507	KO:CTCF:03965	54.7486	0	INDUCED	13.715	b
chr10	47841052	47841378	KO:CTCF:03966	44.1718	0.3077	INDUCED	8.48576	a
chr10	49021529	49021776	KO:CTCF:03967	46.1538	0	INDUCED	6.55441	a
chr10	49481515	49481816	KO:CTCF:03968	38.8704	1	COMMON	20.3453	c
chr10	49788738	49788931	KO:CTCF:03969	64.7668	9.375	INDUCED	11.6129	a
chr10	49863934	49864110	KO:CTCF:03970	42.6136	1.7143	INDUCED	18.0581	b
chr10	49926676	49926834	KO:CTCF:03971	46.2025	0	INDUCED	13.4552	a
chr10	50135581	50135739	KO:CTCF:03972	43.038	0.6369	INDUCED	8.68404	a
chr10	50370712	50370884	KO:CTCF:03973	36.6279	0.5848	INDUCED	11.1648	a
chr10	50617007	50617195	KO:CTCF:03974	46.8085	1.6043	INDUCED	13.1264	a
chr10	50657453	50657638	KO:CTCF:03975	37.8378	0.5435	COMMON	21.5853	c
chr10	50698863	50699021	KO:CTCF:03976	47.4684	1.9108	INDUCED	3.28757	a
chr10	50704299	50704612	KO:CTCF:03977	44.0895	1.9231	COMMON	17.0151	b
chr10	50881611	50881791	KO:CTCF:03978	41.1111	0.5587	INDUCED	15.2688	b
chr10	50898269	50898536	KO:CTCF:03979	38.5768	1.8797	COMMON	19.1084	b
chr10	50915688	50915964	KO:CTCF:03980	42.3913	0.7273	COMMON	18.0581	b
chr10	51253534	51253717	KO:CTCF:03981	38.7978	0	COMMON	20.4019	c
chr10	51405198	51405517	KO:CTCF:03982	36.0502	2.8302	COMMON	11.6283	a
chr10	51422564	51422750	KO:CTCF:03983	44.086	0.5405	INDUCED	10.8086	a
chr10	51553366	51553698	KO:CTCF:03984	49.3976	2.719	COMMON	16.3249	b
chr10	51553813	51554080	KO:CTCF:03985	44.5693	1.8797	COMMON	13.5553	a
chr10	51595222	51595458	KO:CTCF:03986	36.8644	2.1277	COMMON	22.4966	c
chr10	51669442	51669635	KO:CTCF:03987	43.5233	0	COMMON	15.0877	b
chr10	51952038	51952368	KO:CTCF:03988	44.5455	0.9119	INDUCED	14.4846	b
chr10	52072518	52072843	KO:CTCF:03989	44	0	COMMON	20.149	c
chr10	52106124	52106452	KO:CTCF:03990	42.6829	0.9174	COMMON	17.6984	b
chr10	52128855	52129326	KO:CTCF:03991	42.8875	1.0638	COMMON	18.3439	b
chr10	52197345	52197628	KO:CTCF:03992	40.2827	0	COMMON	17.4642	b
chr10	52216815	52217178	KO:CTCF:03993	44.6281	1.6575	COMMON	11.5912	a
chr10	52232498	52232818	KO:CTCF:03994	51.25	4.0752	COMMON	13.8665	b
chr10	52277349	52277565	KO:CTCF:03995	42.5926	0	INDUCED	17.336	b
chr10	52284701	52284947	KO:CTCF:03996	56.9106	2.8571	COMMON	7.96791	a
chr10	52326480	52326759	KO:CTCF:03997	50.1792	0	COMMON	11.4942	a
chr10	52331059	52331359	KO:CTCF:03998	38.3333	0.3344	COMMON	16.8965	b
chr10	52343341	52343636	KO:CTCF:03999	56.6102	0.6803	COMMON	19.527	b
chr10	52353198	52353527	KO:CTCF:04000	47.4164	2.7439	COMMON	19.862	b
chr10	52385301	52385614	KO:CTCF:04001	39.2971	0.3205	COMMON	16.6407	b
chr10	52417200	52417585	KO:CTCF:04002	59.7403	6.7708	COMMON	9.36125	a
chr10	52423095	52423404	KO:CTCF:04003	43.0421	0.3247	COMMON	22.3086	c
chr10	52533726	52534276	KO:CTCF:04004	38.9091	0.7286	COMMON	20.7736	c
chr10	52690165	52690766	KO:CTCF:04005	62.2296	5.1667	COMMON	15.6317	b
chr10	52758610	52758915	KO:CTCF:04006	39.0164	0.9868	COMMON	17.1704	b
chr10	53046821	53046973	KO:CTCF:04007	50.6579	0	INDUCED	15.9032	b
chr10	53087946	53088104	KO:CTCF:04008	39.8734	0.6369	INDUCED	13.5977	b
chr10	53115016	53115401	KO:CTCF:04009	42.0779	0.5208	COMMON	23.2249	c
chr10	53341207	53341707	KO:CTCF:04010	43.4	0.8016	COMMON	8.62727	a
chr10	53346550	53347040	KO:CTCF:04011	41.8367	1.0225	COMMON	21.8959	c
chr10	53348319	53348592	KO:CTCF:04012	39.5604	1.4706	COMMON	12.9646	a
chr10	53461379	53461719	KO:CTCF:04013	46.1765	0.59	COMMON	11.9284	a
chr10	53509147	53509627	KO:CTCF:04014	47.9167	1.4614	COMMON	19.2142	b
chr10	53528406	53528710	KO:CTCF:04015	46.0526	0.9901	COMMON	20.1642	c
chr10	53596757	53596968	KO:CTCF:04016	68.7204	10.4762	COMMON	19.5647	b
chr10	53598974	53599193	KO:CTCF:04017	44.2922	1.8349	INDUCED	13.4849	a
chr10	53629267	53629507	KO:CTCF:04018	56.6667	6.6946	COMMON	8.36888	a
chr10	53641577	53641820	KO:CTCF:04019	40.3292	0	COMMON	17.1596	b
chr10	53654381	53654533	KO:CTCF:04020	55.2632	3.3113	INDUCED	13.798	b
chr10	53710274	53710627	KO:CTCF:04021	47.8754	1.4205	COMMON	18.4567	b
chr10	53796041	53796235	KO:CTCF:04022	41.2371	0.5181	INDUCED	13.8798	b
chr10	53806694	53807024	KO:CTCF:04023	50.303	2.1277	COMMON	11.0295	a
chr10	53812529	53812841	KO:CTCF:04024	38.141	1.9293	COMMON	16.6869	b
chr10	53859279	53859543	KO:CTCF:04025	41.2879	0.7605	COMMON	14.8174	b
chr10	53863517	53863775	KO:CTCF:04026	45.7364	0.7782	COMMON	19.1247	b
chr10	54473417	54473624	KO:CTCF:04027	48.7923	0.4854	INDUCED	4.76347	a
chr10	54558628	54558947	KO:CTCF:04028	41.6928	1.2579	COMMON	11.1414	a
chr10	54725768	54726021	KO:CTCF:04029	41.502	1.1905	INDUCED	11.1675	a
chr10	55376916	55377220	KO:CTCF:04030	47.3684	0.6601	COMMON	18.7276	b
chr10	55474052	55474204	KO:CTCF:04031	48.6842	1.3245	INDUCED	5.88421	a
chr10	55767616	55767976	KO:CTCF:04032	44.4444	0.2786	COMMON	18.9835	b
chr10	55980103	55980484	KO:CTCF:04033	40.1575	0.5263	COMMON	14.1455	b
chr10	56106665	56107023	KO:CTCF:04034	51.9553	2.8011	COMMON	11.0147	a
chr10	56338992	56339524	KO:CTCF:04035	46.9925	0.9416	COMMON	16.6579	b
chr10	56369040	56369479	KO:CTCF:04036	51.4806	1.5982	COMMON	9.40011	a
chr10	56373103	56373377	KO:CTCF:04037	39.781	1.0989	COMMON	12.2819	a
chr10	56406450	56406785	KO:CTCF:04038	49.8507	0.5988	COMMON	11.7252	a
chr10	56538274	56538571	KO:CTCF:04039	47.4747	1.0135	COMMON	18.4567	b
chr10	56840793	56841139	KO:CTCF:04040	43.6416	1.1594	COMMON	19.8361	b
chr10	57001356	57001699	KO:CTCF:04041	43.1487	2.6316	COMMON	24.0147	c
chr10	57183635	57183906	KO:CTCF:04042	41.6974	0.3704	COMMON	18.2843	b
chr10	57317186	57317376	KO:CTCF:04043	38.4211	0	INDUCED	17.9771	b
chr10	57447973	57448645	KO:CTCF:04044	38.5417	2.5335	COMMON	15.9697	b
chr10	57463314	57463655	KO:CTCF:04045	42.8152	2.3529	COMMON	13.4218	a
chr10	57571251	57571669	KO:CTCF:04046	41.3876	1.199	COMMON	17.514	b
chr10	57583991	57584265	KO:CTCF:04047	40.8759	0.3663	COMMON	18.4567	b
chr10	57630616	57630899	KO:CTCF:04048	40.636	0.3546	COMMON	13.9919	b
chr10	57743467	57743946	KO:CTCF:04049	40.9186	1.4644	COMMON	21.7862	c
chr10	57796264	57796474	KO:CTCF:04050	41.4286	0.9569	INDUCED	15.8472	b
chr10	57841757	57842232	KO:CTCF:04051	42.5263	0.8439	COMMON	13.2765	a
chr10	57848376	57848674	KO:CTCF:04052	45.302	0.6734	COMMON	13.9539	b
chr10	58249678	58249836	KO:CTCF:04053	38.6076	0.6369	INDUCED	9.0013	a
chr10	58258573	58258944	KO:CTCF:04054	46.0916	0.8108	COMMON	18.1706	b
chr10	58312954	58313315	KO:CTCF:04055	45.4294	1.1111	COMMON	17.2702	b
chr10	58359165	58359472	KO:CTCF:04056	36.1564	0.3268	COMMON	18.8172	b
chr10	58362826	58362980	KO:CTCF:04057	42.2078	0.6536	INDUCED	16.0279	b
chr10	58377877	58378110	KO:CTCF:04058	39.9142	0.8621	COMMON	18.0581	b
chr10	58388673	58388931	KO:CTCF:04059	39.1473	0.7782	COMMON	17.0839	b
chr10	58405964	58406122	KO:CTCF:04060	49.3671	0.6369	INDUCED	3.36591	a
chr10	58495683	58495976	KO:CTCF:04061	40.273	0.6849	COMMON	20.8354	c
chr10	58497988	58498155	KO:CTCF:04062	67.6647	7.8313	INDUCED	9.21082	a
chr10	58540692	58540954	KO:CTCF:04063	52.2901	3.8314	COMMON	8.67414	a
chr10	58543662	58543825	KO:CTCF:04064	46.0123	1.8519	COMMON	14.1637	b
chr10	58548835	58549131	KO:CTCF:04065	43.9189	0	COMMON	13.5968	b
chr10	58559049	58559428	KO:CTCF:04066	45.3826	1.8519	COMMON	16.8315	b
chr10	58559849	58560326	KO:CTCF:04067	46.9602	0.6303	COMMON	19.453	b
chr10	58627746	58628031	KO:CTCF:04068	48.7719	0	COMMON	22.1392	c
chr10	58648816	58649090	KO:CTCF:04069	51.0949	0.7326	INDUCED	17.7448	b
chr10	58651158	58651376	KO:CTCF:04070	52.7523	3.2258	INDUCED	14.8694	b
chr10	58673314	58673917	KO:CTCF:04071	50.4146	1.8272	COMMON	10.286	a
chr10	58675581	58675964	KO:CTCF:04072	57.9634	4.4503	COMMON	19.8681	b
chr10	58812101	58812686	KO:CTCF:04073	61.8803	7.1918	COMMON	20.9226	c
chr10	59048387	59048659	KO:CTCF:04074	45.2206	0.738	COMMON	20.8354	c
chr10	59109040	59109399	KO:CTCF:04075	49.8607	0.5587	COMMON	20.693	c
chr10	59121290	59121495	KO:CTCF:04076	50.7317	0	INDUCED	20.1817	c
chr10	59149920	59150409	KO:CTCF:04077	51.3292	1.6393	COMMON	19.5881	b
chr10	59166555	59166867	KO:CTCF:04078	43.9103	0.9646	COMMON	12.3162	a
chr10	59289020	59289628	KO:CTCF:04079	52.6316	1.8122	COMMON	18.2599	b
chr10	59292556	59292985	KO:CTCF:04080	51.7483	0.9346	COMMON	14.5173	b
chr10	59295108	59295982	KO:CTCF:04081	51.7162	1.4891	COMMON	22.5249	c
chr10	59296140	59296845	KO:CTCF:04082	51.773	0.8523	COMMON	23.5353	c
chr10	59309066	59309341	KO:CTCF:04083	45.0909	0.365	COMMON	19.8089	b
chr10	59323230	59323509	KO:CTCF:04084	70.6093	10.7914	COMMON	12.0536	a
chr10	59378685	59379061	KO:CTCF:04085	47.0745	1.3333	COMMON	19.0181	b
chr10	59413690	59414074	KO:CTCF:04086	44.7917	1.0444	COMMON	14.3151	b
chr10	59451845	59452137	KO:CTCF:04087	46.2329	1.3746	COMMON	17.5863	b
chr10	59454692	59454985	KO:CTCF:04088	50.5119	4.1096	COMMON	12.384	a
chr10	59473019	59473292	KO:CTCF:04089	49.0842	2.9412	COMMON	11.6778	a
chr10	59526583	59526779	KO:CTCF:04090	39.7959	1.0256	INDUCED	18.2521	b
chr10	59554314	59554561	KO:CTCF:04091	44.1296	0	COMMON	19.9705	c
chr10	59710247	59710697	KO:CTCF:04092	44	0.2227	COMMON	17.9471	b
chr10	59787442	59787750	KO:CTCF:04093	41.5584	1.3029	COMMON	17.0839	b
chr10	59787941	59788108	KO:CTCF:04094	48.503	2.4096	INDUCED	10.7198	a
chr10	59813026	59813224	KO:CTCF:04095	51.5152	3.5533	INDUCED	14.0511	b
chr10	59814792	59815262	KO:CTCF:04096	48.5106	1.0661	COMMON	17.6052	b
chr10	59817621	59817849	KO:CTCF:04097	43.4211	0.8811	COMMON	16.1991	b
chr10	59829923	59830182	KO:CTCF:04098	48.6486	1.5504	COMMON	18.0581	b
chr10	59846522	59846778	KO:CTCF:04099	46.0938	1.1765	COMMON	18.4567	b
chr10	59858760	59858926	KO:CTCF:04100	54.2169	1.2121	INDUCED	8.87716	a
chr10	59865099	59865553	KO:CTCF:04101	52.2026	1.5453	COMMON	24.304	c
chr10	59892960	59893406	KO:CTCF:04102	53.3632	1.7978	COMMON	14.676	b
chr10	59894666	59895186	KO:CTCF:04103	54.6154	0.9634	COMMON	23.6055	c
chr10	59930199	59930378	KO:CTCF:04104	51.3966	0.5618	INDUCED	13.1683	a
chr10	59950725	59950901	KO:CTCF:04105	68.1818	6.8571	COMMON	12.9372	a
chr10	59966624	59967090	KO:CTCF:04106	46.5665	1.2903	COMMON	19.4516	b
chr10	59994101	59994271	KO:CTCF:04107	50	1.7751	INDUCED	16.5145	b
chr10	59997558	59998014	KO:CTCF:04108	42.5439	1.5385	COMMON	11.9222	a
chr10	60005301	60005626	KO:CTCF:04109	40.9231	0.6173	COMMON	11.2091	a
chr10	60020106	60020589	KO:CTCF:04110	39.9586	1.0373	COMMON	17.642	b
chr10	60023103	60023370	KO:CTCF:04111	42.3221	1.1278	COMMON	17.642	b
chr10	60066505	60066933	KO:CTCF:04112	48.3645	0.9368	COMMON	13.3061	a
chr10	60106869	60107034	KO:CTCF:04113	73.3333	8.5366	INDUCED	2.57398	a
chr10	60124102	60124459	KO:CTCF:04114	52.381	1.1236	COMMON	22.5644	c
chr10	60136048	60136364	KO:CTCF:04115	47.4684	0.3175	COMMON	17.0839	b
chr10	60140886	60141044	KO:CTCF:04116	49.3671	0.6369	INDUCED	16.3964	b
chr10	60148071	60148454	KO:CTCF:04117	49.6084	1.3089	COMMON	21.5388	c
chr10	60181597	60181749	KO:CTCF:04118	47.3684	1.3245	INDUCED	20.5595	c
chr10	60188122	60188310	KO:CTCF:04119	56.383	2.6738	INDUCED	10.7823	a
chr10	60191263	60192251	KO:CTCF:04120	54.9595	2.9382	COMMON	18.1669	b
chr10	60221653	60221811	KO:CTCF:04121	50	0.6369	INDUCED	17.336	b
chr10	60237444	60238235	KO:CTCF:04122	50.9482	1.2658	COMMON	20.8816	c
chr10	60245027	60245469	KO:CTCF:04123	51.3575	1.8141	COMMON	20.3278	c
chr10	60246479	60246997	KO:CTCF:04124	54.0541	1.354	COMMON	9.74788	a
chr10	60305284	60305659	KO:CTCF:04125	51.7333	1.0695	COMMON	16.8519	b
chr10	60346615	60347301	KO:CTCF:04126	62.828	5.2555	COMMON	9.7706	a
chr10	60407884	60408287	KO:CTCF:04127	54.3424	1.2438	COMMON	22.6504	c
chr10	60411868	60412152	KO:CTCF:04128	56.338	1.4134	COMMON	14.259	b
chr10	60417969	60418472	KO:CTCF:04129	53.0815	0.7968	COMMON	22.9431	c
chr10	60419480	60420105	KO:CTCF:04130	55.52	1.1218	COMMON	11.0147	a
chr10	60443063	60443450	KO:CTCF:04131	52.7132	0.5181	COMMON	19.6454	b
chr10	60459093	60459357	KO:CTCF:04132	48.8636	0.7605	COMMON	20.8354	c
chr10	60481436	60481707	KO:CTCF:04133	44.6494	1.8519	INDUCED	20.4019	c
chr10	60531402	60531832	KO:CTCF:04134	50.4651	0.2331	COMMON	19.3845	b
chr10	60612837	60613289	KO:CTCF:04135	48.0088	1.3304	COMMON	19.4404	b
chr10	60615959	60616270	KO:CTCF:04136	60.7717	1.6129	COMMON	13.7992	b
chr10	60621539	60621794	KO:CTCF:04137	52.1569	1.9685	COMMON	21.7059	c
chr10	60632283	60632574	KO:CTCF:04138	44.6735	1.3793	COMMON	18.0581	b
chr10	60687617	60687801	KO:CTCF:04139	64.1304	8.1967	INDUCED	16.1026	b
chr10	60697006	60697510	KO:CTCF:04140	55.3571	1.1928	COMMON	18.8522	b
chr10	60723422	60723657	KO:CTCF:04141	58.7234	0.4274	COMMON	20.3628	c
chr10	60757027	60757384	KO:CTCF:04142	53.5014	1.9663	COMMON	17.1254	b
chr10	60760394	60761022	KO:CTCF:04143	52.5478	3.3493	COMMON	21.4554	c
chr10	60774720	60775193	KO:CTCF:04144	59.408	3.6017	COMMON	10.5862	a
chr10	60775465	60775856	KO:CTCF:04145	51.1509	1.7949	COMMON	13.5082	a
chr10	60778477	60778894	KO:CTCF:04146	58.2734	2.8846	COMMON	19.4762	b
chr10	60779624	60780036	KO:CTCF:04147	60.6796	2.1898	COMMON	22.455	c
chr10	60827011	60827306	KO:CTCF:04148	61.0169	4.4218	COMMON	15.2661	b
chr10	60834879	60835359	KO:CTCF:04149	51.25	2.9228	COMMON	15.3006	b
chr10	60985238	60985582	KO:CTCF:04150	51.7442	2.6239	COMMON	8.62727	a
chr10	61019682	61019859	KO:CTCF:04151	56.4972	0.5682	INDUCED	17.9069	b
chr10	61052230	61052648	KO:CTCF:04152	49.7608	1.6787	COMMON	24.9301	c
chr10	61068407	61068757	KO:CTCF:04153	55.4286	1.4327	COMMON	18.957	b
chr10	61072310	61072739	KO:CTCF:04154	55.4779	3.7383	COMMON	18.4386	b
chr10	61087697	61087881	KO:CTCF:04155	46.1957	0.5464	INDUCED	18.0581	b
chr10	61131488	61131700	KO:CTCF:04156	49.5283	1.8957	INDUCED	17.7346	b
chr10	61147798	61148121	KO:CTCF:04157	59.4427	5.9006	COMMON	17.3834	b
chr10	61172571	61172831	KO:CTCF:04158	51.1538	0.7722	INDUCED	11.0319	a
chr10	61175810	61176178	KO:CTCF:04159	58.1522	4.9046	COMMON	12.9228	a
chr10	61199590	61199867	KO:CTCF:04160	46.5704	2.1739	COMMON	18.1648	b
chr10	61211715	61212098	KO:CTCF:04161	52.7415	3.1414	COMMON	11.2369	a
chr10	61215673	61216020	KO:CTCF:04162	45.245	1.4451	COMMON	21.8996	c
chr10	61219309	61219691	KO:CTCF:04163	47.1204	1.0499	COMMON	16.6853	b
chr10	61275779	61276213	KO:CTCF:04164	52.0737	1.1547	COMMON	13.8793	b
chr10	61318675	61318827	KO:CTCF:04165	52.6316	0.6623	INDUCED	16.6184	b
chr10	61336187	61336494	KO:CTCF:04166	51.1401	1.634	COMMON	24.8507	c
chr10	61339208	61339558	KO:CTCF:04167	57.1429	2.5788	COMMON	19.2172	b
chr10	61341423	61341930	KO:CTCF:04168	51.6765	0.9881	COMMON	17.1215	b
chr10	61343977	61344548	KO:CTCF:04169	53.9405	1.9298	COMMON	27.6765	c
chr10	61356155	61356418	KO:CTCF:04170	45.6274	1.145	COMMON	18.0581	b
chr10	61399379	61399730	KO:CTCF:04171	52.4217	2.5714	COMMON	24.526	c
chr10	61402537	61402795	KO:CTCF:04172	48.4496	1.5564	COMMON	18.0581	b
chr10	61415178	61415444	KO:CTCF:04173	42.8571	0.3774	INDUCED	14.3151	b
chr10	61417459	61417825	KO:CTCF:04174	47.8142	2.1918	COMMON	16.5145	b
chr10	61421623	61421797	KO:CTCF:04175	50	0	INDUCED	17.336	b
chr10	61423218	61423623	KO:CTCF:04176	58.5185	2.2277	COMMON	10.7272	a
chr10	61465988	61466585	KO:CTCF:04177	50.7538	1.5101	COMMON	20.811	c
chr10	61466824	61467296	KO:CTCF:04178	48.3051	1.2739	COMMON	19.8752	b
chr10	61488060	61488269	KO:CTCF:04179	46.4115	2.4038	INDUCED	17.7346	b
chr10	61492087	61492416	KO:CTCF:04180	57.4468	2.7439	COMMON	24.4742	c
chr10	61522619	61522896	KO:CTCF:04181	46.9314	2.1739	INDUCED	16.5145	b
chr10	61587320	61587662	KO:CTCF:04182	45.0292	0.8798	INDUCED	9.80145	a
chr10	61602341	61603119	KO:CTCF:04183	51.7995	1.8018	COMMON	20.616	c
chr10	61605667	61606219	KO:CTCF:04184	49.6377	2.1779	COMMON	16.4037	b
chr10	61610952	61611219	KO:CTCF:04185	47.191	0.7519	COMMON	20.1048	c
chr10	61618563	61619235	KO:CTCF:04186	42.7083	0.8942	COMMON	18.0581	b
chr10	61623827	61624115	KO:CTCF:04187	50.6944	0.3484	COMMON	20.7823	c
chr10	61657144	61657508	KO:CTCF:04188	45.6044	2.4793	INDUCED	17.7346	b
chr10	61658040	61658472	KO:CTCF:04189	40.2778	0.6961	COMMON	21.4578	c
chr10	61670732	61671082	KO:CTCF:04190	46.2857	0.8596	COMMON	18.0581	b
chr10	61694642	61695139	KO:CTCF:04191	42.6559	2.2177	COMMON	18.6212	b
chr10	61730142	61730527	KO:CTCF:04192	50.1299	1.3021	COMMON	16.6525	b
chr10	61734352	61734878	KO:CTCF:04193	53.2319	1.3333	COMMON	19.8163	b
chr10	61741975	61742422	KO:CTCF:04194	50.3356	1.1211	INDUCED	17.336	b
chr10	61745085	61745604	KO:CTCF:04195	51.0597	1.3514	COMMON	20.4629	c
chr10	61782663	61783119	KO:CTCF:04196	55.4825	3.956	COMMON	8.10405	a
chr10	61819969	61820545	KO:CTCF:04197	47.9167	1.7391	COMMON	18.4567	b
chr10	61838715	61839114	KO:CTCF:04198	49.8747	1.5075	COMMON	23.576	c
chr10	61844523	61844793	KO:CTCF:04199	49.6296	1.1152	COMMON	8.55166	a
chr10	61877620	61878287	KO:CTCF:04200	53.3733	1.2012	COMMON	25.3283	c
chr10	61906158	61906475	KO:CTCF:04201	54.2587	0.9494	COMMON	9.96962	a
chr10	61917162	61917450	KO:CTCF:04202	46.875	1.3937	COMMON	15.7265	b
chr10	61977184	61977385	KO:CTCF:04203	50.7463	1.5	COMMON	6.0141	a
chr10	61978044	61978270	KO:CTCF:04204	68.1416	9.7778	INDUCED	4.49448	a
chr10	61980436	61980777	KO:CTCF:04205	49.8534	2.0588	COMMON	20.6087	c
chr10	61991646	61992091	KO:CTCF:04206	50.5618	1.5766	COMMON	18.6291	b
chr10	62040483	62040748	KO:CTCF:04207	42.6415	0	COMMON	14.1637	b
chr10	62055407	62055745	KO:CTCF:04208	52.6627	0.5935	COMMON	21.1606	c
chr10	62062666	62063208	KO:CTCF:04209	48.893	1.1091	COMMON	20.0907	c
chr10	62071434	62071650	KO:CTCF:04210	56.4815	4.186	COMMON	16.0475	b
chr10	62102119	62102619	KO:CTCF:04211	52	1.002	COMMON	22.7535	c
chr10	62105049	62105657	KO:CTCF:04212	49.0132	1.1532	COMMON	23.0035	c
chr10	62110523	62111233	KO:CTCF:04213	68.5915	8.0395	COMMON	13.4122	a
chr10	62127122	62127623	KO:CTCF:04214	46.1078	1.6	COMMON	17.7346	b
chr10	62181896	62182103	KO:CTCF:04215	50.7246	0.4854	INDUCED	4.70876	a
chr10	62182972	62183584	KO:CTCF:04216	51.7974	2.6187	COMMON	15.7487	b
chr10	62186724	62187213	KO:CTCF:04217	49.6933	1.2295	COMMON	19.1131	b
chr10	62242968	62243214	KO:CTCF:04218	52.439	1.6327	COMMON	16.9815	b
chr10	62261004	62261696	KO:CTCF:04219	55.3468	2.026	COMMON	20.3108	c
chr10	62262582	62262746	KO:CTCF:04220	54.2683	1.227	INDUCED	10.011	a
chr10	62275108	62275768	KO:CTCF:04221	46.3636	1.3657	COMMON	21.6524	c
chr10	62328895	62329238	KO:CTCF:04222	52.7697	1.462	COMMON	21.0347	c
chr10	62358880	62359144	KO:CTCF:04223	48.1061	2.6616	COMMON	11.194	a
chr10	62410964	62411299	KO:CTCF:04224	54.0299	1.497	COMMON	12.1537	a
chr10	62481567	62481793	KO:CTCF:04225	44.2478	0.4444	INDUCED	19.2393	b
chr10	62488239	62488643	KO:CTCF:04226	43.0693	0.4963	COMMON	17.4642	b
chr10	62500190	62500514	KO:CTCF:04227	47.2222	3.096	COMMON	22.881	c
chr10	62523217	62523419	KO:CTCF:04228	50	0.4975	INDUCED	17.7346	b
chr10	62549889	62550174	KO:CTCF:04229	49.1228	2.8169	COMMON	17.2304	b
chr10	62557780	62558060	KO:CTCF:04230	45.3571	0	COMMON	19.6921	b
chr10	62590170	62590578	KO:CTCF:04231	42.8922	1.4742	COMMON	14.0285	b
chr10	62679862	62680164	KO:CTCF:04232	44.3709	0.3322	COMMON	20.9822	c
chr10	62683118	62683407	KO:CTCF:04233	53.9792	1.3889	COMMON	25.4909	c
chr10	62693155	62693372	KO:CTCF:04234	42.8571	2.3148	INDUCED	17.7346	b
chr10	62704466	62704807	KO:CTCF:04235	49.5601	0.5882	COMMON	14.1637	b
chr10	62793694	62793942	KO:CTCF:04236	45.9677	1.2146	INDUCED	17.336	b
chr10	62794266	62794585	KO:CTCF:04237	44.5141	0.9434	COMMON	9.01886	a
chr10	62804117	62804423	KO:CTCF:04238	44.4444	0.6557	COMMON	18.7356	b
chr10	62862482	62862829	KO:CTCF:04239	47.2622	0.289	COMMON	20.8034	c
chr10	62874941	62875180	KO:CTCF:04240	45.1883	1.6807	COMMON	17.7346	b
chr10	62881248	62881543	KO:CTCF:04241	42.0339	1.0204	COMMON	9.64059	a
chr10	62896778	62896944	KO:CTCF:04242	48.1928	1.2121	COMMON	5.39505	a
chr10	62932461	62932716	KO:CTCF:04243	44.7059	0.3937	COMMON	22.7991	c
chr10	62980027	62980394	KO:CTCF:04244	70.5722	10.1093	COMMON	7.25996	a
chr10	62987271	62987645	KO:CTCF:04245	45.9893	1.3405	COMMON	17.7346	b
chr10	63043075	63043435	KO:CTCF:04246	46.3889	1.1142	COMMON	17.6297	b
chr10	63054638	63055013	KO:CTCF:04247	44	0.8021	COMMON	13.6636	b
chr10	63066024	63066393	KO:CTCF:04248	53.3875	1.3587	COMMON	22.1431	c
chr10	63117642	63117920	KO:CTCF:04249	46.4029	2.5271	COMMON	15.0686	b
chr10	63125347	63125749	KO:CTCF:04250	50.995	2.7431	COMMON	14.5648	b
chr10	63130497	63130911	KO:CTCF:04251	52.657	1.937	COMMON	17.6337	b
chr10	63153556	63154070	KO:CTCF:04252	43.9689	1.3645	COMMON	9.92877	a
chr10	63156426	63156657	KO:CTCF:04253	39.8268	0.4348	COMMON	21.8996	c
chr10	63244820	63245104	KO:CTCF:04254	41.1972	1.4134	COMMON	20.0907	c
chr10	63255737	63256010	KO:CTCF:04255	46.5201	1.4706	COMMON	20.1286	c
chr10	63270351	63270508	KO:CTCF:04256	43.3121	0.641	INDUCED	17.7346	b
chr10	63271852	63272067	KO:CTCF:04257	41.8605	1.4019	COMMON	19.4468	b
chr10	63308599	63309380	KO:CTCF:04258	42.3816	1.2821	COMMON	15.1521	b
chr10	63316282	63316443	KO:CTCF:04259	47.8261	0.625	INDUCED	17.336	b
chr10	63377452	63378073	KO:CTCF:04260	46.8599	1.7742	COMMON	17.7346	b
chr10	63382739	63382986	KO:CTCF:04261	45.3441	4.065	COMMON	16.3448	b
chr10	63383093	63383270	KO:CTCF:04262	49.1525	0.5682	INDUCED	6.88819	a
chr10	63421897	63422580	KO:CTCF:04263	47.1449	1.173	COMMON	17.8555	b
chr10	63424465	63424742	KO:CTCF:04264	42.2383	0	COMMON	20.4019	c
chr10	63425776	63426017	KO:CTCF:04265	36.9295	0.8333	INDUCED	8.45196	a
chr10	63431381	63431647	KO:CTCF:04266	55.2632	1.5094	INDUCED	16.143	b
chr10	63438979	63439181	KO:CTCF:04267	46.0396	0	INDUCED	15.4058	b
chr10	63453198	63453378	KO:CTCF:04268	48.8889	1.1173	INDUCED	9.34664	a
chr10	63556014	63556328	KO:CTCF:04269	48.4076	0.639	COMMON	21.4421	c
chr10	63574221	63574702	KO:CTCF:04270	57.3805	1.4583	COMMON	16.9452	b
chr10	63575387	63575555	KO:CTCF:04271	50.5952	1.1976	INDUCED	21.4807	c
chr10	63582490	63582966	KO:CTCF:04272	46.8487	2.9474	COMMON	23.2534	c
chr10	63595286	63595543	KO:CTCF:04273	47.8599	2.3438	COMMON	18.4567	b
chr10	63692030	63692309	KO:CTCF:04274	45.8781	0.7194	COMMON	15.2162	b
chr10	63799733	63799993	KO:CTCF:04275	44.2308	1.5444	COMMON	17.7346	b
chr10	64084438	64084898	KO:CTCF:04276	36.3043	1.0893	COMMON	18.8086	b
chr10	64090196	64090451	KO:CTCF:04277	50.5882	3.1496	COMMON	6.74009	a
chr10	64096185	64096368	KO:CTCF:04278	49.1803	1.0989	INDUCED	18.4567	b
chr10	64401596	64401789	KO:CTCF:04279	46.114	0.5208	INDUCED	18.4567	b
chr10	64750489	64750663	KO:CTCF:04280	44.8276	0.578	INDUCED	17.182	b
chr10	64750799	64751077	KO:CTCF:04281	42.446	1.444	COMMON	23.9527	c
chr10	64861538	64861779	KO:CTCF:04282	55.6017	0.8333	COMMON	14.9715	b
chr10	64890435	64890593	KO:CTCF:04283	44.9367	3.1847	INDUCED	13.7014	b
chr10	65342611	65342819	KO:CTCF:04284	38.4615	0	COMMON	18.0581	b
chr10	65701180	65701488	KO:CTCF:04285	44.1558	0	COMMON	19.6921	b
chr10	66231896	66232141	KO:CTCF:04286	42.449	0	COMMON	19.4516	b
chr10	66348457	66348719	KO:CTCF:04287	41.6031	1.1494	COMMON	17.6306	b
chr10	66574915	66575156	KO:CTCF:04288	42.7386	0.8333	COMMON	9.67545	a
chr10	66734958	66735131	KO:CTCF:04289	43.9306	0.5814	INDUCED	20.8482	c
chr10	66741868	66742359	KO:CTCF:04290	44.8065	1.2245	COMMON	16.6579	b
chr10	66782033	66782383	KO:CTCF:04291	48	1.4327	COMMON	23.1786	c
chr10	66807489	66807889	KO:CTCF:04292	47.5	2.2556	COMMON	20.7816	c
chr10	66813797	66814368	KO:CTCF:04293	42.2067	1.5789	COMMON	18.4567	b
chr10	66814496	66814858	KO:CTCF:04294	50	3.6011	COMMON	20.616	c
chr10	66834993	66835409	KO:CTCF:04295	46.3942	0.9639	COMMON	18.4567	b
chr10	66837625	66837783	KO:CTCF:04296	56.962	3.8217	INDUCED	10.0877	a
chr10	66853172	66853572	KO:CTCF:04297	45.5	3.7594	COMMON	21.234	c
chr10	66864038	66864461	KO:CTCF:04298	47.0449	2.8436	COMMON	13.4813	a
chr10	66890853	66891033	KO:CTCF:04299	51.6667	1.1173	COMMON	11.6505	a
chr10	66909292	66909536	KO:CTCF:04300	42.2131	2.0576	COMMON	24.4457	c
chr10	66913692	66913904	KO:CTCF:04301	49.5283	2.8436	COMMON	15.506	b
chr10	67142928	67143109	KO:CTCF:04302	44.7514	1.1111	INDUCED	17.8555	b
chr10	67192411	67192711	KO:CTCF:04303	44.6667	1.0033	COMMON	22.0019	c
chr10	67212280	67212483	KO:CTCF:04304	48.7685	2.4752	INDUCED	13.1264	a
chr10	67216969	67217204	KO:CTCF:04305	43.4043	1.2821	COMMON	17.8998	b
chr10	67247135	67247571	KO:CTCF:04306	48.1651	0.9195	COMMON	16.9248	b
chr10	67264741	67265224	KO:CTCF:04307	46.7909	0.2075	COMMON	25.4121	c
chr10	67311365	67311777	KO:CTCF:04308	48.0583	1.4599	COMMON	18.0581	b
chr10	67315033	67315379	KO:CTCF:04309	43.0636	2.3188	COMMON	13.4879	a
chr10	67348233	67348431	KO:CTCF:04310	45.9596	1.0152	COMMON	20.8354	c
chr10	67425536	67425861	KO:CTCF:04311	48.6154	1.8519	COMMON	20.1817	c
chr10	67448400	67448624	KO:CTCF:04312	47.3214	0.4484	COMMON	18.5574	b
chr10	67506442	67506594	KO:CTCF:04313	48.0263	1.3245	INDUCED	5.53283	a
chr10	67535978	67536377	KO:CTCF:04314	66.9173	8.794	COMMON	10.8863	a
chr10	67549336	67549574	KO:CTCF:04315	58.4034	5.9072	INDUCED	7.05344	a
chr10	67637442	67637658	KO:CTCF:04316	47.6852	0.9302	COMMON	15.1239	b
chr10	67714263	67714462	KO:CTCF:04317	41.7085	1.0101	INDUCED	17.7499	b
chr10	67721707	67722169	KO:CTCF:04318	51.7316	1.5184	COMMON	13.9839	b
chr10	67729340	67729626	KO:CTCF:04319	50.6993	0.7018	COMMON	15.1367	b
chr10	67766001	67766523	KO:CTCF:04320	49.6169	2.6871	COMMON	20.544	c
chr10	67805260	67805492	KO:CTCF:04321	50	1.2987	COMMON	19.1574	b
chr10	67858917	67859248	KO:CTCF:04322	43.5045	1.8182	COMMON	20.046	c
chr10	67862345	67862694	KO:CTCF:04323	46.4183	2.0115	COMMON	18.106	b
chr10	67871594	67872216	KO:CTCF:04324	47.2669	0.6441	COMMON	19.8407	b
chr10	67894140	67894422	KO:CTCF:04325	55.6738	2.1352	COMMON	10.4586	a
chr10	67921837	67922131	KO:CTCF:04326	45.2381	1.3652	COMMON	11.9348	a
chr10	67924013	67924354	KO:CTCF:04327	43.4018	1.7647	COMMON	14.1637	b
chr10	67931309	67931743	KO:CTCF:04328	42.6267	0.9238	COMMON	20.415	c
chr10	67943647	67943931	KO:CTCF:04329	51.7606	0.7067	COMMON	15.8022	b
chr10	67977342	67977547	KO:CTCF:04330	48.2927	1.9608	INDUCED	7.41948	a
chr10	67984620	67985108	KO:CTCF:04331	44.2623	1.848	COMMON	13.8314	b
chr10	67996266	67996559	KO:CTCF:04332	39.2491	0.3425	COMMON	13.0372	a
chr10	67998122	67998646	KO:CTCF:04333	54.1985	2.4857	COMMON	22.3677	c
chr10	68001348	68001816	KO:CTCF:04334	43.1624	1.4989	COMMON	23.7362	c
chr10	68008636	68008886	KO:CTCF:04335	43.6	1.2048	COMMON	8.21333	a
chr10	68013100	68013519	KO:CTCF:04336	52.9833	0.9569	COMMON	24.4868	c
chr10	68050948	68051325	KO:CTCF:04337	46.9496	2.3936	COMMON	18.6506	b
chr10	68052327	68052694	KO:CTCF:04338	46.3215	2.1858	COMMON	12.6528	a
chr10	68058462	68058740	KO:CTCF:04339	41.7266	0.361	COMMON	14.8983	b
chr10	68071046	68071303	KO:CTCF:04340	50.1946	1.9531	INDUCED	9.86591	a
chr10	68087820	68088128	KO:CTCF:04341	44.1558	0.6515	COMMON	11.8814	a
chr10	68089640	68090276	KO:CTCF:04342	45.5975	1.8898	COMMON	16.7757	b
chr10	68146835	68147234	KO:CTCF:04343	41.1028	1.2563	COMMON	20.3079	c
chr10	68156031	68156498	KO:CTCF:04344	49.4647	1.2876	COMMON	15.6724	b
chr10	68172051	68172279	KO:CTCF:04345	50.4386	2.2026	COMMON	10.4142	a
chr10	68282528	68282706	KO:CTCF:04346	41.0112	1.6949	COMMON	4.77799	a
chr10	68283115	68283533	KO:CTCF:04347	57.4163	4.5564	COMMON	13.9077	b
chr10	68310114	68310494	KO:CTCF:04348	47.8947	1.3193	COMMON	22.9195	c
chr10	68320225	68320523	KO:CTCF:04349	48.6577	1.3468	INDUCED	13.5968	b
chr10	68350627	68351124	KO:CTCF:04350	49.6982	3.2258	INDUCED	15.4975	b
chr10	68357107	68357327	KO:CTCF:04351	49.0909	0.9132	INDUCED	9.32391	a
chr10	68359141	68359422	KO:CTCF:04352	49.8221	0	COMMON	14.1637	b
chr10	68378360	68378512	KO:CTCF:04353	44.0789	1.3245	INDUCED	10.134	a
chr10	68453361	68453642	KO:CTCF:04354	45.9075	2.5	COMMON	11.0836	a
chr10	68454601	68454867	KO:CTCF:04355	45.8647	0	COMMON	17.8543	b
chr10	68464885	68465291	KO:CTCF:04356	42.8571	1.2346	COMMON	11.3513	a
chr10	68506287	68506638	KO:CTCF:04357	44.7293	1.1429	COMMON	23.2214	c
chr10	68584833	68585098	KO:CTCF:04358	42.6415	1.1364	INDUCED	14.1637	b
chr10	68611692	68612309	KO:CTCF:04359	46.0292	1.6234	COMMON	19.2709	b
chr10	68625800	68626078	KO:CTCF:04360	40.6475	0.722	COMMON	3.15067	a
chr10	68660009	68660242	KO:CTCF:04361	48.0687	0.8621	COMMON	20.7453	c
chr10	68678761	68678968	KO:CTCF:04362	42.029	1.9417	COMMON	15.1416	b
chr10	68684516	68684717	KO:CTCF:04363	45.7711	0.5	INDUCED	16.2418	b
chr10	68759260	68759610	KO:CTCF:04364	48.8571	1.4327	COMMON	19.1538	b
chr10	68811019	68811373	KO:CTCF:04365	46.6102	1.1331	COMMON	21.0553	c
chr10	68844110	68844398	KO:CTCF:04366	46.875	1.0453	INDUCED	6.4097	a
chr10	68902584	68902998	KO:CTCF:04367	40.0966	0.9685	COMMON	25.2507	c
chr10	68908337	68908546	KO:CTCF:04368	44.9761	2.4038	COMMON	20.2399	c
chr10	68977957	68978459	KO:CTCF:04369	47.4104	1.7964	COMMON	22.9487	c
chr10	69004128	69004414	KO:CTCF:04370	46.5035	1.0526	COMMON	17.7346	b
chr10	69005502	69005879	KO:CTCF:04371	45.3581	1.0638	COMMON	15.7623	b
chr10	69049901	69050108	KO:CTCF:04372	41.0628	0	COMMON	23.1786	c
chr10	69102021	69102331	KO:CTCF:04373	47.7419	0.9709	COMMON	11.2341	a
chr10	69105113	69105271	KO:CTCF:04374	51.8987	3.1847	INDUCED	1.58757	a
chr10	69114523	69114681	KO:CTCF:04375	39.2405	0	INDUCED	21.5684	c
chr10	69164919	69165465	KO:CTCF:04376	44.5055	1.4679	COMMON	20.3695	c
chr10	69179420	69179689	KO:CTCF:04377	43.4944	0	COMMON	21.5333	c
chr10	69186298	69186615	KO:CTCF:04378	40.694	1.5823	COMMON	18.4508	b
chr10	69208760	69209060	KO:CTCF:04379	45	1.0033	COMMON	15.7461	b
chr10	69306217	69306771	KO:CTCF:04380	49.278	2.7125	COMMON	12.879	a
chr10	69306988	69307608	KO:CTCF:04381	50.3226	1.7771	COMMON	20.3332	c
chr10	69321267	69321587	KO:CTCF:04382	47.8125	3.1348	COMMON	23.5079	c
chr10	69366967	69367263	KO:CTCF:04383	45.6081	4.4068	COMMON	21.1736	c
chr10	69371346	69371874	KO:CTCF:04384	49.053	2.4668	COMMON	18.6149	b
chr10	69375213	69375472	KO:CTCF:04385	53.2819	2.7132	COMMON	11.3723	a
chr10	69377735	69377911	KO:CTCF:04386	54.5455	1.1429	INDUCED	19.4516	b
chr10	69398847	69399094	KO:CTCF:04387	72.0648	10.9756	INDUCED	11.7601	a
chr10	69422399	69422551	KO:CTCF:04388	47.3684	1.3245	INDUCED	19.9486	b
chr10	69452051	69452495	KO:CTCF:04389	44.5946	0.6772	COMMON	26.093	c
chr10	69523221	69523572	KO:CTCF:04390	47.5783	0.8571	COMMON	18.9974	b
chr10	69531596	69532149	KO:CTCF:04391	42.4955	1.2681	COMMON	23.9994	c
chr10	69556244	69556653	KO:CTCF:04392	52.0782	3.4314	COMMON	14.8364	b
chr10	69581391	69581858	KO:CTCF:04393	50.1071	0.6438	COMMON	14.3166	b
chr10	69607578	69608077	KO:CTCF:04394	50.501	2.4096	COMMON	12.8875	a
chr10	69639162	69639613	KO:CTCF:04395	43.9024	1.1111	COMMON	18.0581	b
chr10	69640677	69640938	KO:CTCF:04396	49.0421	0.7692	COMMON	16.2626	b
chr10	69654327	69654514	KO:CTCF:04397	51.8717	0.5376	INDUCED	17.336	b
chr10	69654769	69655304	KO:CTCF:04398	40.5607	1.8727	COMMON	20.8105	c
chr10	69656335	69656654	KO:CTCF:04399	41.3793	0.9434	COMMON	19.6671	b
chr10	69662100	69662701	KO:CTCF:04400	50.416	2.5	COMMON	20.5194	c
chr10	69695086	69695438	KO:CTCF:04401	45.1705	0.5698	INDUCED	16.8899	b
chr10	69781540	69781856	KO:CTCF:04402	49.6835	2.2222	COMMON	13.637	b
chr10	69793158	69793490	KO:CTCF:04403	50.3012	2.1148	COMMON	26.1941	c
chr10	69845755	69846183	KO:CTCF:04404	52.1028	0.9368	COMMON	19.6286	b
chr10	69852383	69852730	KO:CTCF:04405	45.5331	0.8671	COMMON	11.4444	a
chr10	69870261	69870689	KO:CTCF:04406	44.3925	2.1077	COMMON	6.86723	a
chr10	69889833	69890303	KO:CTCF:04407	41.2766	1.7058	COMMON	20.723	c
chr10	69964693	69964965	KO:CTCF:04408	36.0294	1.845	COMMON	23.8108	c
chr10	70004153	70004426	KO:CTCF:04409	40.6593	1.8382	COMMON	19.7408	b
chr10	70013717	70014299	KO:CTCF:04410	46.9072	2.2375	COMMON	11.4114	a
chr10	70021719	70022009	KO:CTCF:04411	50.3448	2.7682	COMMON	18.9892	b
chr10	70053417	70053759	KO:CTCF:04412	47.3684	0.8798	COMMON	26.3602	c
chr10	70071044	70071282	KO:CTCF:04413	45.7983	0.8439	COMMON	13.6052	b
chr10	70096925	70097147	KO:CTCF:04414	76.5766	15.3846	COMMON	12.7207	a
chr10	70102147	70102522	KO:CTCF:04415	46.9333	1.0695	COMMON	20.1817	c
chr10	70135730	70136041	KO:CTCF:04416	44.0514	1.6129	COMMON	14.2598	b
chr10	70143855	70144013	KO:CTCF:04417	47.4684	1.9108	INDUCED	17.7346	b
chr10	70156448	70156805	KO:CTCF:04418	53.2213	0.5618	COMMON	14.9186	b
chr10	70165944	70166136	KO:CTCF:04419	55.7292	2.0942	INDUCED	16.2085	b
chr10	70173117	70173654	KO:CTCF:04420	52.8864	0.9328	COMMON	22.5282	c
chr10	70186077	70186505	KO:CTCF:04421	51.6355	2.3419	COMMON	26.2928	c
chr10	70189932	70190172	KO:CTCF:04422	51.25	5.0209	COMMON	11.3862	a
chr10	70195820	70196076	KO:CTCF:04423	51.5625	1.1765	COMMON	11.9565	a
chr10	70206636	70206895	KO:CTCF:04424	50.5792	0.7752	INDUCED	20.1817	c
chr10	70241700	70241910	KO:CTCF:04425	48.5714	1.9139	INDUCED	19.7407	b
chr10	70244970	70245157	KO:CTCF:04426	68.984	6.9892	INDUCED	5.33166	a
chr10	70255679	70255913	KO:CTCF:04427	49.5726	1.7167	COMMON	16.5145	b
chr10	70268844	70269115	KO:CTCF:04428	54.2435	2.5926	COMMON	18.4567	b
chr10	70276765	70276995	KO:CTCF:04429	45.2174	0.4367	COMMON	20.0907	c
chr10	70279289	70279685	KO:CTCF:04430	43.1818	2.7848	COMMON	19.5625	b
chr10	70296803	70297178	KO:CTCF:04431	52.8	3.4759	COMMON	19.7845	b
chr10	70303228	70303600	KO:CTCF:04432	43.8172	1.6173	COMMON	14.1637	b
chr10	70318645	70319060	KO:CTCF:04433	47.7108	0.7246	COMMON	20.7858	c
chr10	70330824	70331124	KO:CTCF:04434	41	0.3344	INDUCED	19.9347	b
chr10	70339462	70339709	KO:CTCF:04435	49.3927	0.4065	COMMON	19.5262	b
chr10	70343971	70344233	KO:CTCF:04436	50.7634	1.9157	COMMON	17.6884	b
chr10	70362890	70363401	KO:CTCF:04437	45.4012	0.9804	COMMON	14.5201	b
chr10	70368841	70369082	KO:CTCF:04438	50.6224	1.6667	COMMON	6.12967	a
chr10	70387772	70388107	KO:CTCF:04439	50.1493	1.1976	COMMON	24.5405	c
chr10	70459863	70460088	KO:CTCF:04440	45.3333	0.8929	INDUCED	11.823	a
chr10	70476396	70476732	KO:CTCF:04441	45.5357	0.597	COMMON	17.336	b
chr10	70480999	70481157	KO:CTCF:04442	49.3671	0	INDUCED	19.6474	b
chr10	70507850	70508270	KO:CTCF:04443	45.9524	0.716	COMMON	11.6505	a
chr10	70540338	70540769	KO:CTCF:04444	45.4756	1.1628	COMMON	11.0323	a
chr10	70563678	70564034	KO:CTCF:04445	39.3258	0.5634	COMMON	17.6627	b
chr10	70577723	70577904	KO:CTCF:04446	49.7238	1.6667	INDUCED	13.593	b
chr10	70594066	70594328	KO:CTCF:04447	46.5649	0	COMMON	11.2033	a
chr10	70814414	70814793	KO:CTCF:04448	41.6887	2.1164	COMMON	20.6385	c
chr10	70846348	70846558	KO:CTCF:04449	50.9524	1.9139	COMMON	9.7939	a
chr10	70876112	70876471	KO:CTCF:04450	51.2535	1.9553	COMMON	16.622	b
chr10	70878790	70878983	KO:CTCF:04451	45.5959	1.5625	COMMON	11.6505	a
chr10	70916772	70917189	KO:CTCF:04452	44.8441	2.4038	COMMON	18.0581	b
chr10	70963718	70964073	KO:CTCF:04453	43.0986	1.4124	COMMON	27.4904	c
chr10	70966980	70967161	KO:CTCF:04454	55.8011	2.2222	COMMON	17.6052	b
chr10	70969432	70969584	KO:CTCF:04455	57.8947	0.6623	INDUCED	7.69298	a
chr10	70998230	70998532	KO:CTCF:04456	49.0066	0.9967	COMMON	6.2046	a
chr10	71071601	71071963	KO:CTCF:04457	48.0663	0.831	COMMON	10.0126	a
chr10	71093374	71093633	KO:CTCF:04458	43.6293	0.7752	COMMON	13.798	b
chr10	71099876	71100205	KO:CTCF:04459	49.5441	2.1341	INDUCED	17.7346	b
chr10	71101371	71101713	KO:CTCF:04460	47.3684	0.8798	COMMON	15.8189	b
chr10	71122609	71122910	KO:CTCF:04461	49.5017	1.6667	COMMON	16.5145	b
chr10	71123956	71124304	KO:CTCF:04462	44.2529	0.5764	COMMON	17.7346	b
chr10	71153685	71153928	KO:CTCF:04463	48.5597	2.0661	COMMON	19.7727	b
chr10	71171410	71171764	KO:CTCF:04464	45.7627	0.2833	COMMON	18.2521	b
chr10	71173950	71174260	KO:CTCF:04465	42.5806	2.2654	COMMON	18.4567	b
chr10	71180224	71180443	KO:CTCF:04466	51.5982	0.4587	COMMON	18.4567	b
chr10	71218312	71218612	KO:CTCF:04467	47.3333	1.3378	COMMON	21.1297	c
chr10	71225790	71226298	KO:CTCF:04468	46.2598	1.5779	COMMON	23.8577	c
chr10	71293188	71293624	KO:CTCF:04469	50	1.1494	COMMON	10.3573	a
chr10	71302646	71302918	KO:CTCF:04470	48.1618	1.476	COMMON	23.6853	c
chr10	71306178	71306465	KO:CTCF:04471	48.0836	1.049	COMMON	15.1399	b
chr10	71326787	71327202	KO:CTCF:04472	44.3373	1.9324	COMMON	19.9688	c
chr10	71332437	71332715	KO:CTCF:04473	44.2446	1.083	COMMON	14.5201	b
chr10	71342462	71342755	KO:CTCF:04474	49.8294	0	COMMON	14.714	b
chr10	71401307	71401602	KO:CTCF:04475	36.2712	0.6803	COMMON	21.6558	c
chr10	71411873	71412131	KO:CTCF:04476	46.124	0.3891	COMMON	19.1147	b
chr10	71421779	71422017	KO:CTCF:04477	44.958	1.6878	COMMON	11.2504	a
chr10	71422528	71422972	KO:CTCF:04478	44.3694	1.8059	COMMON	18.946	b
chr10	71428338	71429027	KO:CTCF:04479	48.0406	2.1802	COMMON	18.0581	b
chr10	71430747	71431541	KO:CTCF:04480	44.9622	0.6305	COMMON	21.8792	c
chr10	71455432	71455694	KO:CTCF:04481	42.7481	1.1494	COMMON	20.5729	c
chr10	71479968	71480300	KO:CTCF:04482	49.3976	1.8127	COMMON	18.8377	b
chr10	71527735	71527969	KO:CTCF:04483	52.1368	1.2876	INDUCED	13.1223	a
chr10	71598606	71598819	KO:CTCF:04484	47.8873	1.8868	COMMON	15.0384	b
chr10	71835144	71835364	KO:CTCF:04485	43.6364	0	INDUCED	10.5846	a
chr10	71857673	71857995	KO:CTCF:04486	46.2733	1.2461	COMMON	16.3448	b
chr10	72056771	72057077	KO:CTCF:04487	44.1176	0.6557	COMMON	18.43	b
chr10	72058688	72058925	KO:CTCF:04488	48.5232	0	INDUCED	17.336	b
chr10	72119495	72119854	KO:CTCF:04489	40.9471	0.5587	COMMON	15.6104	b
chr10	72304509	72304786	KO:CTCF:04490	39.7112	0.3623	COMMON	21.2444	c
chr10	72391457	72391909	KO:CTCF:04491	38.7168	0.6652	COMMON	23.346	c
chr10	72394468	72394677	KO:CTCF:04492	42.5837	0.4808	COMMON	15.2755	b
chr10	72678537	72678709	KO:CTCF:04493	50	1.7544	INDUCED	17.8555	b
chr10	73010922	73011247	KO:CTCF:04494	47.6923	0.3086	COMMON	22.9717	c
chr10	73011913	73012212	KO:CTCF:04495	43.1438	1.6779	COMMON	24.2209	c
chr10	73098100	73098538	KO:CTCF:04496	51.5982	2.2883	COMMON	14.7291	b
chr10	73103743	73104017	KO:CTCF:04497	42.3358	1.0989	COMMON	17.5047	b
chr10	73105948	73106217	KO:CTCF:04498	41.6357	0.7463	COMMON	20.9262	c
chr10	73400465	73400872	KO:CTCF:04499	41.2776	0.4926	COMMON	12.0997	a
chr10	73552925	73553115	KO:CTCF:04500	39.4737	1.0582	COMMON	20.858	c
chr10	73564315	73564579	KO:CTCF:04501	42.803	1.5209	COMMON	12.3848	a
chr10	73644893	73645072	KO:CTCF:04502	41.3408	0	INDUCED	19.0181	b
chr10	73731466	73731654	KO:CTCF:04503	45.7447	0	INDUCED	18.0581	b
chr10	73921639	73921915	KO:CTCF:04504	43.1159	1.0909	COMMON	16.0386	b
chr10	74203763	74203977	KO:CTCF:04505	35.514	0	COMMON	13.1584	a
chr10	74217362	74217579	KO:CTCF:04506	41.0138	0.463	COMMON	12.1041	a
chr10	74264537	74264853	KO:CTCF:04507	39.557	0.6349	COMMON	16.4976	b
chr10	74271653	74271838	KO:CTCF:04508	40	0.5435	INDUCED	20.8187	c
chr10	74290115	74290291	KO:CTCF:04509	48.2955	0	INDUCED	18.0287	b
chr10	74642198	74642467	KO:CTCF:04510	42.7509	2.2388	COMMON	23.8119	c
chr10	74750950	74751408	KO:CTCF:04511	47.8166	0.2188	COMMON	14.3151	b
chr10	74848280	74848750	KO:CTCF:04512	41.9149	2.1322	COMMON	20.0808	c
chr10	74920928	74921239	KO:CTCF:04513	57.2347	2.2581	COMMON	21.1822	c
chr10	74922811	74923183	KO:CTCF:04514	55.914	1.6173	COMMON	17.9268	b
chr10	74925224	74925842	KO:CTCF:04515	56.3107	4.2139	COMMON	13.33	a
chr10	74929598	74929987	KO:CTCF:04516	52.9563	1.5464	COMMON	24.102	c
chr10	74934574	74935552	KO:CTCF:04517	56.0327	1.8424	COMMON	14.5223	b
chr10	74936995	74937376	KO:CTCF:04518	53.0184	0.2632	COMMON	14.8546	b
chr10	74938488	74938737	KO:CTCF:04519	55.8233	1.2097	COMMON	14.5223	b
chr10	74967041	74967318	KO:CTCF:04520	77.2563	15.5797	INDUCED	20.8922	c
chr10	74973036	74973337	KO:CTCF:04521	56.1462	1.6667	COMMON	11.454	a
chr10	74989913	74990151	KO:CTCF:04522	58.4034	0.8439	COMMON	17.1206	b
chr10	75021139	75021581	KO:CTCF:04523	50.4525	1.5873	COMMON	19.9294	b
chr10	75059405	75059688	KO:CTCF:04524	52.6502	3.5461	COMMON	10.4331	a
chr10	75151162	75151802	KO:CTCF:04525	49.0625	1.252	COMMON	22.9064	c
chr10	75160526	75160951	KO:CTCF:04526	56.7059	1.1792	INDUCED	20.9858	c
chr10	75182311	75182838	KO:CTCF:04527	51.8027	2.2814	COMMON	24.9457	c
chr10	75191619	75192103	KO:CTCF:04528	46.9008	1.6563	COMMON	23.6874	c
chr10	75192960	75193220	KO:CTCF:04529	44.6154	1.1583	COMMON	19.4516	b
chr10	75255225	75255390	KO:CTCF:04530	43.6364	0.6098	COMMON	18.6024	b
chr10	75277562	75277795	KO:CTCF:04531	39.9142	0	COMMON	17.336	b
chr10	75316940	75317227	KO:CTCF:04532	71.0801	9.4406	COMMON	13.1795	a
chr10	75390310	75390495	KO:CTCF:04533	46.4865	0	INDUCED	9.05931	a
chr10	75417429	75417666	KO:CTCF:04534	47.6793	0	COMMON	16.7642	b
chr10	75436678	75437064	KO:CTCF:04535	52.8497	0.7792	COMMON	19.0455	b
chr10	75439492	75439955	KO:CTCF:04536	47.7322	2.1645	COMMON	24.2258	c
chr10	75443007	75443339	KO:CTCF:04537	47.2892	1.2085	INDUCED	18.4567	b
chr10	75486442	75486827	KO:CTCF:04538	48.8312	0.7812	COMMON	19.7687	b
chr10	75566476	75567058	KO:CTCF:04539	46.2199	1.0327	INDUCED	18.0581	b
chr10	75576319	75576679	KO:CTCF:04540	48.3333	2.507	COMMON	17.7346	b
chr10	75586016	75586604	KO:CTCF:04541	51.0204	2.385	COMMON	23.0709	c
chr10	75593000	75593201	KO:CTCF:04542	48.7562	0.5	INDUCED	17.7346	b
chr10	75605144	75605655	KO:CTCF:04543	50.6849	2.1569	COMMON	21.9887	c
chr10	75620839	75621260	KO:CTCF:04544	43.7055	0.7143	COMMON	17.9285	b
chr10	75635684	75636190	KO:CTCF:04545	52.9644	2.1782	COMMON	12.3126	a
chr10	75703592	75703924	KO:CTCF:04546	47.2892	0.3021	COMMON	14.1561	b
chr10	75708689	75709001	KO:CTCF:04547	58.3333	2.8939	COMMON	13.3365	a
chr10	75743901	75744412	KO:CTCF:04548	45.4012	0.5882	COMMON	20.4862	c
chr10	75757864	75758157	KO:CTCF:04549	54.6075	2.7397	COMMON	18.4567	b
chr10	75758695	75758863	KO:CTCF:04550	47.0238	0.5988	INDUCED	15.2005	b
chr10	75760415	75760615	KO:CTCF:04551	45.5	1.005	COMMON	13.3749	a
chr10	75765173	75765473	KO:CTCF:04552	42.3333	1.3378	COMMON	18.4567	b
chr10	75773513	75773721	KO:CTCF:04553	49.0385	3.3816	INDUCED	15.0294	b
chr10	75790936	75791111	KO:CTCF:04554	52	2.8736	INDUCED	12.7207	a
chr10	75818664	75818964	KO:CTCF:04555	51	1.6722	COMMON	13.5591	a
chr10	75832261	75832604	KO:CTCF:04556	51.895	1.462	COMMON	20.3061	c
chr10	75837145	75837485	KO:CTCF:04557	57.0588	5.0147	COMMON	7.70502	a
chr10	75853531	75853870	KO:CTCF:04558	46.9027	2.9586	COMMON	21.5798	c
chr10	75883257	75883451	KO:CTCF:04559	57.732	5.1813	COMMON	10.3035	a
chr10	75897311	75897730	KO:CTCF:04560	50.8353	0.9569	COMMON	20.4472	c
chr10	75924384	75924641	KO:CTCF:04561	53.6965	0.7812	INDUCED	14.2112	b
chr10	75951512	75952109	KO:CTCF:04562	40.871	2.0134	COMMON	15.6938	b
chr10	75975200	75975664	KO:CTCF:04563	44.8276	1.2959	COMMON	18.0581	b
chr10	76032396	76032695	KO:CTCF:04564	68.2274	10.0671	COMMON	3.77851	a
chr10	76048515	76048720	KO:CTCF:04565	44.878	0	INDUCED	19.2393	b
chr10	76062480	76062806	KO:CTCF:04566	41.411	1.5385	COMMON	11.0561	a
chr10	76117998	76118402	KO:CTCF:04567	54.4554	1.4888	COMMON	20.9864	c
chr10	76118617	76119077	KO:CTCF:04568	53.6957	1.9608	COMMON	13.0341	a
chr10	76136394	76136631	KO:CTCF:04569	38.8186	0.4237	INDUCED	20.8354	c
chr10	76201843	76202467	KO:CTCF:04570	45.8333	1.7657	COMMON	22.9507	c
chr10	76204105	76204306	KO:CTCF:04571	47.7612	0.5	COMMON	19.734	b
chr10	76229592	76230168	KO:CTCF:04572	47.2222	0.6957	COMMON	20.8354	c
chr10	76260800	76261000	KO:CTCF:04573	53	1.005	INDUCED	13.9986	b
chr10	76271296	76271574	KO:CTCF:04574	55.3957	2.5271	COMMON	17.4734	b
chr10	76313664	76313897	KO:CTCF:04575	50.2146	1.2931	INDUCED	12.2213	a
chr10	76326491	76326941	KO:CTCF:04576	48.4444	0.8909	COMMON	17.1636	b
chr10	76346499	76347015	KO:CTCF:04577	42.2481	0.9709	COMMON	14.1637	b
chr10	76391670	76392347	KO:CTCF:04578	55.2437	1.7751	COMMON	14.0992	b
chr10	76418433	76418636	KO:CTCF:04579	59.1133	2.9703	INDUCED	10.2126	a
chr10	76440403	76440591	KO:CTCF:04580	52.6596	5.3476	INDUCED	11.4331	a
chr10	76442844	76443143	KO:CTCF:04581	61.5385	9.0604	COMMON	9.86729	a
chr10	76455301	76455653	KO:CTCF:04582	48.5795	1.4245	COMMON	21.7298	c
chr10	76468680	76468929	KO:CTCF:04583	64.257	9.6774	COMMON	8.55166	a
chr10	76513226	76513633	KO:CTCF:04584	56.5111	1.4778	COMMON	17.8132	b
chr10	76550492	76550739	KO:CTCF:04585	57.4899	1.2195	COMMON	17.4531	b
chr10	76623189	76623587	KO:CTCF:04586	68.3417	7.3048	COMMON	11.4123	a
chr10	76728362	76728738	KO:CTCF:04587	52.9255	2.4	COMMON	7.99742	a
chr10	76733277	76733663	KO:CTCF:04588	55.9585	2.3377	COMMON	6.96811	a
chr10	76735019	76735393	KO:CTCF:04589	51.3369	1.0724	COMMON	20.9972	c
chr10	76791509	76791829	KO:CTCF:04590	45	0	COMMON	15.912	b
chr10	76828884	76829384	KO:CTCF:04591	46.6	1.2024	COMMON	14.1637	b
chr10	76835648	76836123	KO:CTCF:04592	51.7895	1.6878	COMMON	24.1884	c
chr10	77021345	77021801	KO:CTCF:04593	52.6316	1.7582	COMMON	23.5005	c
chr10	77064716	77065029	KO:CTCF:04594	46.9649	0	COMMON	20.5595	c
chr10	77070019	77070494	KO:CTCF:04595	53.6842	0.8439	COMMON	23.504	c
chr10	77082555	77082949	KO:CTCF:04596	46.9543	1.0178	COMMON	25.2271	c
chr10	77120377	77120834	KO:CTCF:04597	48.3589	0.8772	COMMON	14.7136	b
chr10	77130526	77130967	KO:CTCF:04598	50.5669	1.5909	COMMON	24.0497	c
chr10	77135476	77135735	KO:CTCF:04599	39.3822	1.1628	COMMON	19.999	c
chr10	77137762	77138002	KO:CTCF:04600	52.9167	1.6736	INDUCED	7.59895	a
chr10	77252858	77253215	KO:CTCF:04601	50.9804	1.1236	COMMON	18.412	b
chr10	77282178	77282467	KO:CTCF:04602	42.2145	0.3472	COMMON	20.8354	c
chr10	77282679	77283203	KO:CTCF:04603	49.8092	1.1472	COMMON	22.9892	c
chr10	77353408	77353716	KO:CTCF:04604	51.9481	0.3257	COMMON	23.1577	c
chr10	77442393	77442713	KO:CTCF:04605	50.3125	0.9404	INDUCED	8.55396	a
chr10	77492979	77493167	KO:CTCF:04606	46.8085	1.0695	COMMON	18.0581	b
chr10	77509662	77510026	KO:CTCF:04607	54.9451	0.8264	COMMON	25.0668	c
chr10	77517084	77517383	KO:CTCF:04608	55.8528	3.6913	COMMON	12.5528	a
chr10	77543216	77543566	KO:CTCF:04609	51.4286	2.0057	COMMON	10.8875	a
chr10	77557721	77557937	KO:CTCF:04610	50	0.4651	COMMON	13.445	a
chr10	77566675	77567219	KO:CTCF:04611	53.6765	2.3941	COMMON	23.6056	c
chr10	77572205	77572523	KO:CTCF:04612	48.4277	0.6309	COMMON	17.6226	b
chr10	77590772	77591227	KO:CTCF:04613	55.8242	1.3216	COMMON	10.8871	a
chr10	77594542	77594786	KO:CTCF:04614	42.623	0.823	INDUCED	17.336	b
chr10	77604107	77604422	KO:CTCF:04615	45.3968	1.5924	COMMON	14.5201	b
chr10	77605227	77606023	KO:CTCF:04616	51.1307	1.5094	COMMON	15.0061	b
chr10	77616240	77616565	KO:CTCF:04617	49.5385	1.8519	COMMON	7.57278	a
chr10	77627536	77627943	KO:CTCF:04618	48.6486	0.4926	COMMON	20.0102	c
chr10	77630077	77630320	KO:CTCF:04619	52.6749	0.4132	COMMON	21.1822	c
chr10	77698415	77698592	KO:CTCF:04620	50.8475	0.5682	INDUCED	10.4995	a
chr10	77724879	77725177	KO:CTCF:04621	51.3423	2.6936	COMMON	16.9824	b
chr10	77728161	77728313	KO:CTCF:04622	46.0526	1.3245	INDUCED	11.7252	a
chr10	77729197	77729640	KO:CTCF:04623	51.0158	0.905	COMMON	23.8262	c
chr10	77753566	77753732	KO:CTCF:04624	43.9759	0	INDUCED	17.336	b
chr10	77815321	77815953	KO:CTCF:04625	53.9557	1.2678	COMMON	11.0147	a
chr10	77849300	77849507	KO:CTCF:04626	49.2754	0.9709	COMMON	7.77524	a
chr10	77879061	77879319	KO:CTCF:04627	55.4264	1.9455	COMMON	12.7799	a
chr10	77882535	77882910	KO:CTCF:04628	50.4	1.0695	COMMON	18.2521	b
chr10	77916548	77916985	KO:CTCF:04629	52.6316	1.3761	COMMON	23.1803	c
chr10	77926168	77926465	KO:CTCF:04630	45.1178	2.027	COMMON	14.8983	b
chr10	77972179	77972514	KO:CTCF:04631	51.0448	1.497	COMMON	18.0581	b
chr10	77984615	77985131	KO:CTCF:04632	52.907	1.3592	COMMON	18.4886	b
chr10	77999731	78000003	KO:CTCF:04633	58.8235	2.214	INDUCED	9.92877	a
chr10	78009752	78009987	KO:CTCF:04634	67.234	8.547	COMMON	6.31937	a
chr10	78018777	78019060	KO:CTCF:04635	50.53	4.6099	COMMON	28.1915	c
chr10	78028095	78028611	KO:CTCF:04636	49.2248	1.3592	COMMON	25.9666	c
chr10	78043389	78043759	KO:CTCF:04637	59.1892	7.0461	COMMON	25.123	c
chr10	78069533	78069838	KO:CTCF:04638	68.1967	9.5395	COMMON	14.9297	b
chr10	78159827	78160368	KO:CTCF:04639	56.1922	1.8519	COMMON	22.8608	c
chr10	78163928	78164290	KO:CTCF:04640	48.895	1.108	COMMON	21.9653	c
chr10	78211362	78211634	KO:CTCF:04641	53.3088	1.845	COMMON	13.1302	a
chr10	78248032	78248268	KO:CTCF:04642	44.9153	0.4255	INDUCED	16.306	b
chr10	78277920	78278160	KO:CTCF:04643	55.4167	1.2552	INDUCED	9.12387	a
chr10	78279179	78279752	KO:CTCF:04644	53.7522	1.5734	COMMON	15.462	b
chr10	78322907	78323066	KO:CTCF:04645	54.717	0	INDUCED	15.024	b
chr10	78359058	78359259	KO:CTCF:04646	43.2836	1	INDUCED	17.336	b
chr10	78378546	78378865	KO:CTCF:04647	49.2163	1.5723	COMMON	13.1988	a
chr10	78392014	78392449	KO:CTCF:04648	52.6437	4.3779	COMMON	21.0722	c
chr10	78396281	78396608	KO:CTCF:04649	57.1865	2.7607	COMMON	11.2369	a
chr10	78412930	78413338	KO:CTCF:04650	58.0882	6.1425	COMMON	7.3876	a
chr10	78438066	78438663	KO:CTCF:04651	53.9363	1.1745	COMMON	16.633	b
chr10	78439385	78439918	KO:CTCF:04652	58.349	1.5038	COMMON	22.1415	c
chr10	78440798	78441196	KO:CTCF:04653	58.5427	2.267	COMMON	17.1875	b
chr10	78450882	78451126	KO:CTCF:04654	45.9016	1.2346	INDUCED	10.6032	a
chr10	78461842	78462177	KO:CTCF:04655	49.8507	1.1976	COMMON	16.2539	b
chr10	78481848	78482165	KO:CTCF:04656	60.2524	5.6962	COMMON	7.04217	a
chr10	78487699	78488080	KO:CTCF:04657	60.8924	4.4737	COMMON	14.2894	b
chr10	78505540	78505727	KO:CTCF:04658	46.5241	1.0753	INDUCED	17.1525	b
chr10	78520279	78520959	KO:CTCF:04659	45	2.2091	COMMON	14.8639	b
chr10	78525031	78525209	KO:CTCF:04660	45.5056	0	INDUCED	10.8086	a
chr10	78540977	78541253	KO:CTCF:04661	53.6232	0	COMMON	15.7461	b
chr10	78605174	78605338	KO:CTCF:04662	45.7317	1.227	INDUCED	9.01886	a
chr10	78632357	78632635	KO:CTCF:04663	45.3237	2.1661	COMMON	23.0447	c
chr10	78682350	78682620	KO:CTCF:04664	48.5185	0.7435	INDUCED	19.9353	b
chr10	78745830	78746194	KO:CTCF:04665	46.1538	0	COMMON	18.2749	b
chr10	78755883	78756388	KO:CTCF:04666	42.5743	0.9921	COMMON	22.6662	c
chr10	78790634	78790838	KO:CTCF:04667	47.549	0.4926	INDUCED	14.9958	b
chr10	78801638	78801822	KO:CTCF:04668	53.2609	0	INDUCED	7.02358	a
chr10	79116590	79117123	KO:CTCF:04669	45.0281	0.3759	COMMON	20.616	c
chr10	79314339	79314811	KO:CTCF:04670	49.1525	1.6985	COMMON	14.7062	b
chr10	79322335	79322679	KO:CTCF:04671	45.6395	0.8746	COMMON	14.7062	b
chr10	79502933	79503127	KO:CTCF:04672	42.7835	1.0363	COMMON	19.1579	b
chr10	79528209	79528520	KO:CTCF:04673	47.5884	0.9677	INDUCED	16.6487	b
chr10	79533104	79533444	KO:CTCF:04674	63.8235	5.6047	COMMON	12.1532	a
chr10	79580614	79580795	KO:CTCF:04675	53.5912	2.7778	COMMON	4.13986	a
chr10	79580899	79581139	KO:CTCF:04676	47.9167	1.2552	COMMON	20.0269	c
chr10	79595251	79595685	KO:CTCF:04677	50.6912	3.4642	COMMON	19.2553	b
chr10	79647437	79647642	KO:CTCF:04678	47.3171	0	INDUCED	11.4539	a
chr10	79649418	79649723	KO:CTCF:04679	52.1311	1.3158	COMMON	18.2065	b
chr10	79657155	79657443	KO:CTCF:04680	43.0556	1.0453	COMMON	19.3686	b
chr10	79658837	79659204	KO:CTCF:04681	58.0381	1.0929	COMMON	19.4287	b
chr10	79660302	79660691	KO:CTCF:04682	48.5861	0.5155	COMMON	13.5968	b
chr10	79664049	79664419	KO:CTCF:04683	58.9189	2.168	COMMON	11.6789	a
chr10	79668624	79669066	KO:CTCF:04684	48.6425	2.7211	COMMON	16.9191	b
chr10	79672163	79672382	KO:CTCF:04685	56.621	0.9174	COMMON	13.7358	b
chr10	79682971	79683288	KO:CTCF:04686	58.9905	1.8987	COMMON	21.6313	c
chr10	79683329	79683682	KO:CTCF:04687	54.3909	0.5682	COMMON	21.1403	c
chr10	79692205	79692627	KO:CTCF:04688	47.3934	0.2375	INDUCED	18.0581	b
chr10	79695201	79695578	KO:CTCF:04689	53.3156	0.7979	COMMON	22.4421	c
chr10	79704737	79704989	KO:CTCF:04690	55.1587	1.992	COMMON	18.4539	b
chr10	79712023	79712385	KO:CTCF:04691	49.4475	0.277	COMMON	17.4638	b
chr10	79712515	79712953	KO:CTCF:04692	53.653	0.9153	COMMON	22.2392	c
chr10	79726146	79726507	KO:CTCF:04693	59.0028	2.7778	COMMON	19.0819	b
chr10	79727480	79727754	KO:CTCF:04694	44.5255	1.4652	INDUCED	18.2521	b
chr10	79732554	79732932	KO:CTCF:04695	45.5026	0	COMMON	18.0581	b
chr10	79738300	79738571	KO:CTCF:04696	58.3026	2.5926	COMMON	13.2871	a
chr10	79740957	79741224	KO:CTCF:04697	59.5506	2.2556	INDUCED	16.5843	b
chr10	79747779	79747939	KO:CTCF:04698	48.75	0	INDUCED	17.336	b
chr10	79768372	79768781	KO:CTCF:04699	51.3447	1.2255	COMMON	20.927	c
chr10	79772345	79772721	KO:CTCF:04700	51.3298	0.8	COMMON	14.5201	b
chr10	79774762	79775351	KO:CTCF:04701	47.5382	0.3401	COMMON	18.4567	b
chr10	79779772	79780222	KO:CTCF:04702	62.8889	8.4633	COMMON	14.2254	b
chr10	79783127	79783469	KO:CTCF:04703	52.0468	1.4663	COMMON	11.7526	a
chr10	79783989	79784368	KO:CTCF:04704	46.7018	2.9101	COMMON	18.3424	b
chr10	79788443	79788774	KO:CTCF:04705	45.3172	0.9091	COMMON	17.3779	b
chr10	79790309	79790485	KO:CTCF:04706	49.4318	0	INDUCED	14.1637	b
chr10	79793312	79793698	KO:CTCF:04707	69.6891	10.9091	COMMON	16.8426	b
chr10	79810775	79811139	KO:CTCF:04708	49.1758	1.1019	COMMON	15.9997	b
chr10	79812055	79812619	KO:CTCF:04709	57.2695	2.1314	COMMON	23.5143	c
chr10	79817099	79817425	KO:CTCF:04710	47.546	0.3077	COMMON	21.2444	c
chr10	79834840	79835199	KO:CTCF:04711	56.2674	1.3966	COMMON	21.4845	c
chr10	79836974	79837226	KO:CTCF:04712	40.873	0.7968	COMMON	20.8354	c
chr10	79837305	79837509	KO:CTCF:04713	50.9804	0	INDUCED	6.33223	a
chr10	79871204	79871436	KO:CTCF:04714	47.8448	1.7316	COMMON	17.7346	b
chr10	79883689	79884018	KO:CTCF:04715	56.231	3.3537	COMMON	22.6103	c
chr10	79892716	79893100	KO:CTCF:04716	51.8229	2.611	COMMON	14.3465	b
chr10	79900976	79901134	KO:CTCF:04717	59.4937	1.2739	INDUCED	19.0262	b
chr10	79925011	79925721	KO:CTCF:04718	50.9859	3.8082	COMMON	20.2279	c
chr10	79953953	79954284	KO:CTCF:04719	59.2145	1.2121	COMMON	18.9309	b
chr10	79958124	79958495	KO:CTCF:04720	56.8733	2.973	COMMON	14.6272	b
chr10	79959911	79960247	KO:CTCF:04721	60.4167	7.1642	COMMON	16.016	b
chr10	79984519	79984830	KO:CTCF:04722	47.91	3.2258	COMMON	17.8555	b
chr10	79986982	79987417	KO:CTCF:04723	55.1724	2.5346	COMMON	13.5968	b
chr10	79991599	79991942	KO:CTCF:04724	47.8134	1.7544	COMMON	13.6908	b
chr10	79992853	79993055	KO:CTCF:04725	46.0396	0.4975	INDUCED	17.336	b
chr10	80020975	80021213	KO:CTCF:04726	60.084	2.9536	INDUCED	10.011	a
chr10	80033976	80034291	KO:CTCF:04727	58.0952	0.9554	COMMON	14.9648	b
chr10	80063957	80064179	KO:CTCF:04728	62.1622	3.1674	COMMON	21.3342	c
chr10	80111824	80112005	KO:CTCF:04729	40.884	0.5556	INDUCED	17.336	b
chr10	80114529	80114919	KO:CTCF:04730	47.6923	2.0566	COMMON	20.962	c
chr10	80141477	80141660	KO:CTCF:04731	59.0164	7.6923	COMMON	13.509	a
chr10	80145415	80145792	KO:CTCF:04732	59.9469	3.1915	COMMON	22.651	c
chr10	80147833	80148136	KO:CTCF:04733	64.3564	3.3113	COMMON	10.8871	a
chr10	80148620	80148940	KO:CTCF:04734	66.25	9.4044	COMMON	13.6436	b
chr10	80164954	80165434	KO:CTCF:04735	56.0417	4.1754	COMMON	15.7568	b
chr10	80174686	80175100	KO:CTCF:04736	55.5556	0.4843	COMMON	11.2609	a
chr10	80175487	80175897	KO:CTCF:04737	53.1707	0.7335	COMMON	24.2088	c
chr10	80199463	80199825	KO:CTCF:04738	56.0773	0.277	COMMON	17.574	b
chr10	80245664	80246014	KO:CTCF:04739	52.5714	1.4327	COMMON	24.1033	c
chr10	80247965	80248126	KO:CTCF:04740	50.9317	1.25	INDUCED	18.3185	b
chr10	80269589	80269743	KO:CTCF:04741	45.4545	0.6536	INDUCED	17.336	b
chr10	80288768	80288940	KO:CTCF:04742	54.0698	2.924	INDUCED	15.7913	b
chr10	80292255	80292476	KO:CTCF:04743	62.4434	8.6364	COMMON	11.0053	a
chr10	80295577	80295831	KO:CTCF:04744	54.7244	3.1621	COMMON	13.8608	b
chr10	80340063	80340653	KO:CTCF:04745	53.5593	2.2071	COMMON	23.5378	c
chr10	80348347	80348748	KO:CTCF:04746	70.3242	9	COMMON	13.1683	a
chr10	80350253	80350649	KO:CTCF:04747	58.0808	1.7722	COMMON	16.4077	b
chr10	80358191	80358349	KO:CTCF:04748	60.7595	6.3694	INDUCED	5.23811	a
chr10	80370053	80370421	KO:CTCF:04749	52.1739	2.4523	COMMON	18.0581	b
chr10	80374161	80374458	KO:CTCF:04750	49.8316	2.027	COMMON	18.3047	b
chr10	80376189	80377332	KO:CTCF:04751	49.4313	1.4011	COMMON	17.336	b
chr10	80377708	80378119	KO:CTCF:04752	52.5547	2.439	COMMON	18.6506	b
chr10	80383460	80383839	KO:CTCF:04753	57.2559	1.0582	COMMON	10.8871	a
chr10	80403324	80403717	KO:CTCF:04754	50.6361	0.2551	COMMON	18.9295	b
chr10	80425123	80425343	KO:CTCF:04755	44.5455	0.9132	COMMON	19.4516	b
chr10	80441661	80441927	KO:CTCF:04756	49.6241	2.2642	COMMON	10.969	a
chr10	80445884	80446563	KO:CTCF:04757	54.4919	3.6873	COMMON	18.6738	b
chr10	80487021	80487435	KO:CTCF:04758	49.7585	1.6949	COMMON	13.4258	a
chr10	80506211	80506501	KO:CTCF:04759	54.1379	3.8062	COMMON	18.9159	b
chr10	80509383	80509746	KO:CTCF:04760	51.7906	1.105	COMMON	15.2626	b
chr10	80519149	80519801	KO:CTCF:04761	49.3865	0.6144	COMMON	16.9049	b
chr10	80523091	80523661	KO:CTCF:04762	49.4737	1.7575	COMMON	18.0581	b
chr10	80538758	80539037	KO:CTCF:04763	58.4229	3.2374	COMMON	17.3294	b
chr10	80548599	80549013	KO:CTCF:04764	62.8019	1.937	COMMON	23.2447	c
chr10	80557264	80557682	KO:CTCF:04765	56.9378	1.4388	COMMON	23.4372	c
chr10	80561676	80562040	KO:CTCF:04766	50.8242	5.2342	COMMON	9.87075	a
chr10	80566313	80566704	KO:CTCF:04767	56.0102	2.0513	COMMON	21.3217	c
chr10	80578434	80579328	KO:CTCF:04768	55.481	3.2475	COMMON	22.9852	c
chr10	80611046	80611599	KO:CTCF:04769	53.5262	0.9058	COMMON	22.8392	c
chr10	80613922	80614151	KO:CTCF:04770	51.0917	0.8772	COMMON	12.4337	a
chr10	80659118	80659665	KO:CTCF:04771	43.3272	2.5641	COMMON	18.6244	b
chr10	80661135	80661636	KO:CTCF:04772	49.7006	1	COMMON	16.3832	b
chr10	80684273	80684599	KO:CTCF:04773	54.6012	1.5385	COMMON	11.0836	a
chr10	80687939	80688237	KO:CTCF:04774	51.0067	1.6835	COMMON	14.714	b
chr10	80738684	80738865	KO:CTCF:04775	48.0663	0	COMMON	20.9154	c
chr10	80747420	80747796	KO:CTCF:04776	50.266	0.8	COMMON	24.9947	c
chr10	80751170	80751391	KO:CTCF:04777	43.8914	0.4545	COMMON	16.7339	b
chr10	80757698	80758047	KO:CTCF:04778	57.5931	1.1494	COMMON	20.8851	c
chr10	80774632	80775202	KO:CTCF:04779	54.2105	0.3515	COMMON	17.38	b
chr10	80805858	80806384	KO:CTCF:04780	57.2243	0.9524	COMMON	10.0673	a
chr10	80814940	80815120	KO:CTCF:04781	42.7778	1.1173	INDUCED	17.7346	b
chr10	80818034	80818250	KO:CTCF:04782	41.2037	0.9302	COMMON	21.1735	c
chr10	80822054	80822337	KO:CTCF:04783	42.7562	0.3546	COMMON	17.0438	b
chr10	80876113	80876376	KO:CTCF:04784	50.5703	1.145	COMMON	17.6883	b
chr10	80880338	80881720	KO:CTCF:04785	45.8032	1.6655	COMMON	23.9966	c
chr10	80928525	80929402	KO:CTCF:04786	59.179	5.9361	COMMON	20.2581	c
chr10	80946686	80947181	KO:CTCF:04787	53.1313	2.6316	COMMON	14.1637	b
chr10	80955680	80956007	KO:CTCF:04788	53.8226	2.7607	COMMON	7.84412	a
chr10	80960753	80961088	KO:CTCF:04789	50.1493	0.8982	COMMON	18.6506	b
chr10	80988081	80988574	KO:CTCF:04790	56.7951	2.2358	COMMON	25.6832	c
chr10	80991100	80991367	KO:CTCF:04791	39.7004	0.7519	COMMON	20.8354	c
chr10	80995174	80995630	KO:CTCF:04792	53.9474	3.7363	COMMON	23.3966	c
chr10	80996770	80997051	KO:CTCF:04793	47.331	2.1429	COMMON	11.6941	a
chr10	80998900	80999254	KO:CTCF:04794	55.6497	3.6827	COMMON	20.3668	c
chr10	80999746	81000207	KO:CTCF:04795	56.6161	4.1304	COMMON	16.3098	b
chr10	81016650	81016999	KO:CTCF:04796	45.5587	1.7241	COMMON	18.3447	b
chr10	81022787	81023147	KO:CTCF:04797	50.2778	1.9499	COMMON	18.6506	b
chr10	81036319	81036584	KO:CTCF:04798	36.6038	1.1364	COMMON	13.5968	b
chr10	81041324	81042067	KO:CTCF:04799	53.2974	1.752	COMMON	18.4009	b
chr10	81050667	81050981	KO:CTCF:04800	53.5032	0.639	COMMON	16.1362	b
chr10	81073463	81073956	KO:CTCF:04801	52.7383	1.8293	COMMON	18.6506	b
chr10	81082278	81082643	KO:CTCF:04802	51.2329	0.8242	COMMON	22.1121	c
chr10	81087083	81087554	KO:CTCF:04803	44.1614	1.2766	COMMON	23.5742	c
chr10	81088796	81089073	KO:CTCF:04804	53.4296	0.7246	COMMON	25.1317	c
chr10	81096591	81096891	KO:CTCF:04805	51.6667	0.6689	COMMON	14.3184	b
chr10	81128631	81128794	KO:CTCF:04806	63.8037	2.4691	INDUCED	5.58667	a
chr10	81171597	81171800	KO:CTCF:04807	38.9163	0.495	INDUCED	17.7696	b
chr10	81172990	81173428	KO:CTCF:04808	49.5434	4.8055	COMMON	8.274	a
chr10	81175069	81175407	KO:CTCF:04809	51.1834	3.5608	COMMON	14.5308	b
chr10	81179567	81179806	KO:CTCF:04810	58.9958	4.6218	INDUCED	13.4352	a
chr10	81190096	81190461	KO:CTCF:04811	58.0822	7.1429	COMMON	18.2266	b
chr10	81190804	81191168	KO:CTCF:04812	58.5165	1.9284	COMMON	14.2353	b
chr10	81198207	81198583	KO:CTCF:04813	46.0106	2.4	COMMON	15.7971	b
chr10	81210205	81210569	KO:CTCF:04814	49.4505	1.3774	COMMON	14.9025	b
chr10	81217340	81217759	KO:CTCF:04815	42.7208	0.2392	COMMON	18.9812	b
chr10	81217924	81218460	KO:CTCF:04816	51.6791	1.8692	COMMON	24.5154	c
chr10	81231085	81231391	KO:CTCF:04817	52.6144	2.623	COMMON	8.33541	a
chr10	81240838	81241353	KO:CTCF:04818	48.1553	3.1128	COMMON	12.1943	a
chr10	81244399	81244952	KO:CTCF:04819	58.9512	3.2609	COMMON	10.4951	a
chr10	81277656	81277967	KO:CTCF:04820	60.1286	6.129	COMMON	10.3762	a
chr10	81287646	81288195	KO:CTCF:04821	55.1913	1.4599	COMMON	14.1681	b
chr10	81288568	81289159	KO:CTCF:04822	52.6227	1.1864	COMMON	11.6402	a
chr10	81289160	81289721	KO:CTCF:04823	55.2585	1.7857	COMMON	23.6429	c
chr10	81292580	81292947	KO:CTCF:04824	59.4005	6.5574	COMMON	9.30962	a
chr10	81304880	81305256	KO:CTCF:04825	62.5	1.8667	COMMON	20.776	c
chr10	81316440	81316617	KO:CTCF:04826	57.0621	0.5682	INDUCED	16.8916	b
chr10	81339516	81339669	KO:CTCF:04827	49.0196	1.9737	INDUCED	17.7696	b
chr10	81341545	81342090	KO:CTCF:04828	51.0092	2.2059	COMMON	24.092	c
chr10	81344487	81344801	KO:CTCF:04829	47.4522	1.278	INDUCED	18.0931	b
chr10	81350703	81351165	KO:CTCF:04830	49.5671	2.82	COMMON	18.8964	b
chr10	81371197	81371368	KO:CTCF:04831	60.2339	2.9412	INDUCED	8.274	a
chr10	81389633	81390107	KO:CTCF:04832	54.0084	1.4799	COMMON	15.0051	b
chr10	81395068	81395596	KO:CTCF:04833	54.9242	0.9488	COMMON	13.801	b
chr10	81405748	81406259	KO:CTCF:04834	55.5773	2.549	COMMON	19.7948	b
chr10	81408796	81409147	KO:CTCF:04835	63.5328	3.1429	COMMON	16.6536	b
chr10	81413315	81413506	KO:CTCF:04836	61.7801	0.5263	INDUCED	13.2648	a
chr10	81416797	81417045	KO:CTCF:04837	62.5	3.6437	COMMON	9.13503	a
chr10	81441090	81441350	KO:CTCF:04838	43.0769	0	COMMON	15.1005	b
chr10	81443774	81443932	KO:CTCF:04839	43.6709	0.6369	INDUCED	6.74938	a
chr10	81450139	81450579	KO:CTCF:04840	52.9545	1.5945	COMMON	19.6933	b
chr10	81482557	81483113	KO:CTCF:04841	64.9281	6.8468	COMMON	11.3404	a
chr10	81484037	81484321	KO:CTCF:04842	50.7042	2.4735	COMMON	14.9025	b
chr10	81484411	81484591	KO:CTCF:04843	54.4444	0.5587	INDUCED	13.1944	a
chr10	81498978	81499207	KO:CTCF:04844	63.3188	3.9474	INDUCED	9.05215	a
chr10	81502530	81503090	KO:CTCF:04845	61.4286	7.3345	COMMON	23.3244	c
chr10	81513800	81514128	KO:CTCF:04846	46.0366	1.2232	COMMON	15.8212	b
chr10	81518408	81518922	KO:CTCF:04847	49.4163	1.3645	COMMON	12.2073	a
chr10	81526769	81527155	KO:CTCF:04848	58.2902	3.6364	COMMON	17.6339	b
chr10	81536749	81537127	KO:CTCF:04849	47.619	1.3263	COMMON	14.5562	b
chr10	81550234	81550655	KO:CTCF:04850	57.9572	1.9048	COMMON	26.0659	c
chr10	81551501	81552063	KO:CTCF:04851	56.5836	2.139	COMMON	13.7381	b
chr10	81553271	81553595	KO:CTCF:04852	48.1481	1.2384	COMMON	14.5607	b
chr10	81556148	81556795	KO:CTCF:04853	50.8501	0.774	COMMON	13.1667	a
chr10	81564725	81565100	KO:CTCF:04854	61.3333	2.6738	COMMON	22.5175	c
chr10	81577885	81578093	KO:CTCF:04855	48.0769	0.9662	INDUCED	14.1681	b
chr10	81602766	81603230	KO:CTCF:04856	48.4914	0.8639	COMMON	14.0418	b
chr10	81604993	81605356	KO:CTCF:04857	56.7493	4.1436	COMMON	20.0163	c
chr10	81643883	81644111	KO:CTCF:04858	56.1404	5.2863	COMMON	18.5063	b
chr10	82004737	82005179	KO:CTCF:04859	46.1538	1.5873	COMMON	20.4854	c
chr10	82046658	82046902	KO:CTCF:04860	51.6393	0.823	COMMON	13.3877	a
chr10	82170901	82171089	KO:CTCF:04861	35.1064	0	COMMON	21.1661	c
chr10	82296449	82296805	KO:CTCF:04862	44.6629	0.5634	COMMON	7.03741	a
chr10	82320156	82320476	KO:CTCF:04863	45.625	0.9404	COMMON	12.1638	a
chr10	82355468	82355751	KO:CTCF:04864	42.0495	1.0638	COMMON	7.31544	a
chr10	82361922	82362237	KO:CTCF:04865	46.9841	2.8662	COMMON	18.076	b
chr10	82589707	82590082	KO:CTCF:04866	49.8667	2.4064	COMMON	12.6596	a
chr10	82666091	82666249	KO:CTCF:04867	45.5696	1.2739	INDUCED	17.3563	b
chr10	82666436	82666813	KO:CTCF:04868	50.3979	3.9894	COMMON	18.534	b
chr10	82782502	82782721	KO:CTCF:04869	52.5114	0.4587	COMMON	16.3702	b
chr10	82791728	82792117	KO:CTCF:04870	44.7301	0.7732	COMMON	18.0931	b
chr10	82798595	82798865	KO:CTCF:04871	55.9259	2.974	COMMON	8.24698	a
chr10	82811891	82812159	KO:CTCF:04872	71.2687	9.7378	COMMON	22.5145	c
chr10	82876086	82876358	KO:CTCF:04873	52.9412	2.214	COMMON	10.1488	a
chr10	82901457	82901887	KO:CTCF:04874	55.3488	1.8648	COMMON	17.2317	b
chr10	82909225	82909778	KO:CTCF:04875	50.8137	1.9928	COMMON	22.7614	c
chr10	82910259	82910566	KO:CTCF:04876	53.7459	0.9804	COMMON	21.6396	c
chr10	82915349	82915578	KO:CTCF:04877	41.048	0	INDUCED	17.4667	b
chr10	82961332	82961589	KO:CTCF:04878	53.3074	1.9531	COMMON	9.83922	a
chr10	83182601	83183005	KO:CTCF:04879	50.9901	1.737	COMMON	8.9971	a
chr10	83197979	83198342	KO:CTCF:04880	50.6887	2.2099	COMMON	13.993	b
chr10	83219687	83220045	KO:CTCF:04881	55.8659	2.521	COMMON	9.74869	a
chr10	83225122	83225365	KO:CTCF:04882	42.7984	0.8264	COMMON	18.0931	b
chr10	83245100	83245334	KO:CTCF:04883	47.0085	0.4292	COMMON	14.0264	b
chr10	83251326	83251706	KO:CTCF:04884	45.2632	2.3747	COMMON	18.5063	b
chr10	83294829	83295025	KO:CTCF:04885	40.8163	3.0769	INDUCED	9.08027	a
chr10	83308635	83308975	KO:CTCF:04886	46.7647	2.3599	COMMON	14.1403	b
chr10	83354408	83354615	KO:CTCF:04887	44.4444	2.4272	INDUCED	14.0836	b
chr10	83362036	83362259	KO:CTCF:04888	44.3946	0.9009	COMMON	13.4316	a
chr10	83509037	83509341	KO:CTCF:04889	49.6711	0.9901	COMMON	16.6563	b
chr10	83509975	83510256	KO:CTCF:04890	48.0427	1.0714	INDUCED	15.2323	b
chr10	83521047	83521382	KO:CTCF:04891	42.6866	1.1976	COMMON	21.5407	c
chr10	83536492	83536717	KO:CTCF:04892	38.2222	0.4464	COMMON	17.7696	b
chr10	83536846	83537030	KO:CTCF:04893	44.0217	2.1858	INDUCED	3.04123	a
chr10	83539216	83539433	KO:CTCF:04894	45.1613	0.9259	INDUCED	18.5063	b
chr10	83617358	83617815	KO:CTCF:04895	55.1422	2.6316	COMMON	20.3093	c
chr10	83660674	83660886	KO:CTCF:04896	53.3019	1.8957	INDUCED	11.6934	a
chr10	83688340	83688518	KO:CTCF:04897	60.6742	0.565	INDUCED	19.3994	b
chr10	83724689	83725069	KO:CTCF:04898	43.1579	1.847	COMMON	23.3101	c
chr10	83729507	83729859	KO:CTCF:04899	50.5682	1.7094	COMMON	17.1829	b
chr10	83739043	83739330	KO:CTCF:04900	52.2648	2.0979	COMMON	8.45559	a
chr10	83776471	83776998	KO:CTCF:04901	44.0228	1.711	COMMON	23.7955	c
chr10	83784985	83785475	KO:CTCF:04902	47.3469	1.227	COMMON	23.76	c
chr10	83819631	83820035	KO:CTCF:04903	45.297	2.4814	COMMON	13.6475	b
chr10	83864023	83864175	KO:CTCF:04904	48.6842	1.3245	INDUCED	18.5063	b
chr10	83879719	83879915	KO:CTCF:04905	44.3878	1.0256	INDUCED	17.7696	b
chr10	83934550	83934776	KO:CTCF:04906	46.4602	0.8889	INDUCED	6.70099	a
chr10	83996489	83996884	KO:CTCF:04907	47.8481	0.5076	COMMON	15.1306	b
chr10	84019439	84020010	KO:CTCF:04908	46.7601	2.1053	COMMON	15.8912	b
chr10	84020168	84020654	KO:CTCF:04909	46.7078	1.8557	COMMON	11.2295	a
chr10	84166563	84166866	KO:CTCF:04910	50.165	0.9934	INDUCED	12.8896	a
chr10	84392082	84392251	KO:CTCF:04911	55.6213	2.9762	INDUCED	19.7893	b
chr10	84438055	84438404	KO:CTCF:04912	50.1433	2.0115	COMMON	25.0087	c
chr10	84444495	84444739	KO:CTCF:04913	55.3279	2.4691	INDUCED	9.30638	a
chr10	84450765	84451080	KO:CTCF:04914	51.1111	2.8662	COMMON	19.2283	b
chr10	84488289	84488721	KO:CTCF:04915	51.6204	1.3921	COMMON	17.2268	b
chr10	84514089	84514455	KO:CTCF:04916	47.2678	0.274	COMMON	19.4419	b
chr10	84515517	84515830	KO:CTCF:04917	45.6869	0.641	COMMON	20.8904	c
chr10	84523671	84524055	KO:CTCF:04918	54.1667	2.611	COMMON	19.5105	b
chr10	84558511	84558862	KO:CTCF:04919	45.2991	0.2857	COMMON	20.8656	c
chr10	84621793	84621970	KO:CTCF:04920	53.1073	2.8409	COMMON	10.4211	a
chr10	84629604	84629934	KO:CTCF:04921	48.4848	0.9119	COMMON	18.0931	b
chr10	84631222	84631656	KO:CTCF:04922	46.0829	1.1547	COMMON	20.8424	c
chr10	84730118	84730434	KO:CTCF:04923	47.4684	0.9524	COMMON	21.163	c
chr10	84814596	84814830	KO:CTCF:04924	51.2821	1.7167	INDUCED	12.4322	a
chr10	84836222	84836447	KO:CTCF:04925	48.8889	0.8929	COMMON	14.9091	b
chr10	84945782	84946057	KO:CTCF:04926	38.9091	1.0949	COMMON	15.1094	b
chr10	84972648	84972835	KO:CTCF:04927	42.246	1.6129	INDUCED	17.3563	b
chr10	84986025	84986427	KO:CTCF:04928	56.9652	2.2444	COMMON	14.2773	b
chr10	84987639	84987838	KO:CTCF:04929	48.2412	2.0202	COMMON	7.89726	a
chr10	85013460	85013811	KO:CTCF:04930	56.6952	0.2857	COMMON	18.9998	b
chr10	85038913	85039361	KO:CTCF:04931	52.4554	0.8949	COMMON	17.0167	b
chr10	85045388	85045677	KO:CTCF:04932	51.2111	3.125	COMMON	9.29497	a
chr10	85046697	85046953	KO:CTCF:04933	41.4062	1.5686	COMMON	18.1209	b
chr10	85107673	85107865	KO:CTCF:04934	42.1875	1.5707	INDUCED	17.7696	b
chr10	85154128	85154561	KO:CTCF:04935	41.1085	0.463	COMMON	21.6545	c
chr10	85183483	85184074	KO:CTCF:04936	43.824	2.7119	COMMON	14.3499	b
chr10	85220936	85221273	KO:CTCF:04937	47.4777	2.9762	COMMON	23.1356	c
chr10	85334948	85335295	KO:CTCF:04938	49.5677	1.1561	COMMON	12.1638	a
chr10	85341806	85342248	KO:CTCF:04939	47.0588	0.4535	COMMON	14.7693	b
chr10	85349511	85349689	KO:CTCF:04940	41.573	0	COMMON	17.5649	b
chr10	85352168	85352417	KO:CTCF:04941	49.7992	0.8065	COMMON	7.99251	a
chr10	85388782	85389038	KO:CTCF:04942	55.8594	3.1373	COMMON	13.4505	a
chr10	85436049	85436201	KO:CTCF:04943	48.0263	2.649	INDUCED	17.3554	b
chr10	85437323	85437565	KO:CTCF:04944	52.0661	0.8299	INDUCED	7.53556	a
chr10	85454601	85454799	KO:CTCF:04945	51.0101	0.5076	INDUCED	3.15719	a
chr10	85456047	85456284	KO:CTCF:04946	57.8059	0.4237	COMMON	13.6416	b
chr10	85543041	85543320	KO:CTCF:04947	46.9534	1.4388	COMMON	17.7696	b
chr10	85555245	85555556	KO:CTCF:04948	48.5531	1.9355	COMMON	9.74869	a
chr10	85561417	85561783	KO:CTCF:04949	55.7377	3.5616	COMMON	16.4298	b
chr10	85651755	85652096	KO:CTCF:04950	57.1848	1.7647	COMMON	17.8916	b
chr10	85678092	85678250	KO:CTCF:04951	46.8354	0.6369	INDUCED	13.5184	a
chr10	85678466	85678999	KO:CTCF:04952	44.4653	1.3158	COMMON	15.0567	b
chr10	85731713	85732318	KO:CTCF:04953	58.843	2.1523	COMMON	23.0475	c
chr10	85735761	85736043	KO:CTCF:04954	41.4894	0.3559	COMMON	19.3909	b
chr10	85742079	85742269	KO:CTCF:04955	48.4211	0	INDUCED	21.6073	c
chr10	85745653	85746165	KO:CTCF:04956	59.375	1.7613	COMMON	23.0475	c
chr10	85782066	85782292	KO:CTCF:04957	42.0354	0.8889	COMMON	19.3909	b
chr10	85786217	85786477	KO:CTCF:04958	55.7692	1.1583	COMMON	22.7627	c
chr10	85836425	85836677	KO:CTCF:04959	42.8571	0.3984	COMMON	21.2661	c
chr10	85928420	85928957	KO:CTCF:04960	67.2253	11.9403	COMMON	12.0488	a
chr10	85967995	85968437	KO:CTCF:04961	51.1312	2.4943	COMMON	21.0333	c
chr10	86021627	86022070	KO:CTCF:04962	65.0113	10.181	COMMON	19.5014	b
chr10	86056328	86056634	KO:CTCF:04963	43.1373	1.3115	COMMON	13.2025	a
chr10	86064793	86065181	KO:CTCF:04964	54.3814	1.0336	COMMON	23.5997	c
chr10	86091923	86092252	KO:CTCF:04965	51.0638	2.7439	COMMON	18.7729	b
chr10	86102268	86102536	KO:CTCF:04966	45.5224	0.7491	INDUCED	4.82907	a
chr10	86182199	86182510	KO:CTCF:04967	47.91	0.3226	COMMON	24.9915	c
chr10	86290920	86291095	KO:CTCF:04968	49.1429	0.5747	INDUCED	14.2845	b
chr10	86293931	86294247	KO:CTCF:04969	49.3671	0.3175	INDUCED	14.1681	b
chr10	86296180	86296529	KO:CTCF:04970	57.3066	3.4483	COMMON	7.27337	a
chr10	86302807	86303054	KO:CTCF:04971	57.085	1.626	COMMON	18.2374	b
chr10	86328641	86328982	KO:CTCF:04972	43.1085	0.2941	COMMON	12.4013	a
chr10	86356646	86357138	KO:CTCF:04973	45.7317	0.611	COMMON	18.5063	b
chr10	86418387	86418665	KO:CTCF:04974	48.9209	0.361	COMMON	19.0063	b
chr10	86452343	86452857	KO:CTCF:04975	50.1946	0.7797	COMMON	22.1785	c
chr10	86463848	86464225	KO:CTCF:04976	52.5199	1.0638	COMMON	21.8766	c
chr10	86473688	86473980	KO:CTCF:04977	45.8904	0.6873	COMMON	22.3709	c
chr10	86483932	86484270	KO:CTCF:04978	48.8166	0.8902	COMMON	21.4712	c
chr10	86498715	86499042	KO:CTCF:04979	63.6086	5.5215	COMMON	7.24419	a
chr10	86555916	86556234	KO:CTCF:04980	56.6038	2.2082	COMMON	23.0475	c
chr10	86560005	86560302	KO:CTCF:04981	42.0875	0	COMMON	21.2661	c
chr10	86600914	86601211	KO:CTCF:04982	55.5556	2.3649	COMMON	23.0475	c
chr10	86610047	86610283	KO:CTCF:04983	47.4576	0	INDUCED	21.6073	c
chr10	86633191	86633473	KO:CTCF:04984	41.4894	0.7117	COMMON	21.2661	c
chr10	86636912	86637601	KO:CTCF:04985	59.2163	2.907	COMMON	23.0475	c
chr10	86731122	86731536	KO:CTCF:04986	49.5169	1.4528	COMMON	21.6551	c
chr10	86824116	86824592	KO:CTCF:04987	44.1176	1.6842	COMMON	15.9476	b
chr10	86829558	86829970	KO:CTCF:04988	48.301	0.9732	COMMON	19.4011	b
chr10	86863448	86863815	KO:CTCF:04989	54.4959	1.6393	COMMON	12.4558	a
chr10	86952825	86952998	KO:CTCF:04990	42.7746	0.5814	COMMON	17.3563	b
chr10	86971959	86972291	KO:CTCF:04991	50.6024	2.1148	COMMON	23.8791	c
chr10	86976459	86976778	KO:CTCF:04992	42.9467	0.9434	COMMON	23.3311	c
chr10	86991280	86991568	KO:CTCF:04993	48.9583	1.3937	COMMON	18.715	b
chr10	87024934	87025256	KO:CTCF:04994	48.1366	3.1153	COMMON	21.4675	c
chr10	87047104	87047437	KO:CTCF:04995	48.048	1.506	COMMON	19.4521	b
chr10	87094304	87094614	KO:CTCF:04996	48.7097	0	COMMON	18.3252	b
chr10	87126236	87126733	KO:CTCF:04997	42.6559	1.6129	COMMON	23.6726	c
chr10	87503938	87504356	KO:CTCF:04998	44.7368	2.6379	COMMON	22.242	c
chr10	87513147	87513470	KO:CTCF:04999	53.2508	0	INDUCED	20.6554	c
chr10	87552676	87553104	KO:CTCF:05000	48.5981	1.8735	COMMON	27.8426	c
chr10	87596709	87597031	KO:CTCF:05001	44.0994	1.2461	COMMON	18.3196	b
chr10	87649053	87649467	KO:CTCF:05002	46.1353	0.2421	COMMON	14.0302	b
chr10	87676093	87676330	KO:CTCF:05003	40.5063	0.8475	COMMON	16.173	b
chr10	87854439	87854713	KO:CTCF:05004	44.1606	1.8315	COMMON	15.9159	b
chr10	88076530	88076736	KO:CTCF:05005	44.6602	2.439	INDUCED	16.5493	b
chr10	88089208	88089430	KO:CTCF:05006	39.1892	2.2624	COMMON	13.4661	a
chr10	88166241	88166499	KO:CTCF:05007	42.6357	0	COMMON	16.9982	b
chr10	88211690	88211875	KO:CTCF:05008	40.5405	0	INDUCED	18.0931	b
chr10	88229473	88229713	KO:CTCF:05009	39.5833	0	COMMON	10.0122	a
chr10	88236630	88236815	KO:CTCF:05010	52.4324	2.1739	INDUCED	10.9063	a
chr10	88304355	88304742	KO:CTCF:05011	46.5116	1.0363	COMMON	8.51868	a
chr10	88306258	88306701	KO:CTCF:05012	40.8578	0.6787	COMMON	19.7269	b
chr10	88327380	88327821	KO:CTCF:05013	46.0317	1.3636	COMMON	17.3405	b
chr10	88330844	88331031	KO:CTCF:05014	40.6417	2.1505	COMMON	9.60147	a
chr10	88371642	88372211	KO:CTCF:05015	41.8278	0.8803	COMMON	18.5063	b
chr10	88376776	88377093	KO:CTCF:05016	47.9495	3.481	COMMON	24.8418	c
chr10	88378935	88379264	KO:CTCF:05017	72.9483	10.6707	COMMON	16.5213	b
chr10	88426518	88426823	KO:CTCF:05018	38.0328	0	COMMON	24.151	c
chr10	88445028	88445224	KO:CTCF:05019	49.4898	1.5385	INDUCED	13.6158	b
chr10	88491563	88491880	KO:CTCF:05020	52.0505	0.9494	COMMON	14.1643	b
chr10	88513812	88514080	KO:CTCF:05021	47.3881	0.7491	COMMON	10.5674	a
chr10	88514571	88514892	KO:CTCF:05022	47.6636	0.625	COMMON	6.70585	a
chr10	88518956	88519181	KO:CTCF:05023	45.3333	0.8929	INDUCED	17.7696	b
chr10	88533903	88534154	KO:CTCF:05024	47.012	0.8	INDUCED	22.681	c
chr10	88550309	88550579	KO:CTCF:05025	38.8889	0.7435	COMMON	18.0931	b
chr10	88552584	88553246	KO:CTCF:05026	40.9366	1.059	COMMON	19.2379	b
chr10	88669820	88670091	KO:CTCF:05027	42.4354	0.3704	COMMON	11.2295	a
chr10	88717060	88717391	KO:CTCF:05028	44.4109	1.5152	COMMON	6.6703	a
chr10	88725325	88725685	KO:CTCF:05029	44.1667	0.5571	COMMON	19.3733	b
chr10	88727153	88727635	KO:CTCF:05030	47.0954	0.4158	COMMON	14.9025	b
chr10	88884876	88885218	KO:CTCF:05031	43.8596	1.7595	COMMON	18.3017	b
chr10	88983526	88983822	KO:CTCF:05032	48.9865	2.0339	COMMON	10.3325	a
chr10	89121414	89121814	KO:CTCF:05033	44.25	1.7544	COMMON	18.715	b
chr10	89205898	89206194	KO:CTCF:05034	42.9054	0.339	COMMON	21.7277	c
chr10	89222721	89222939	KO:CTCF:05035	44.4954	1.3825	COMMON	18.8656	b
chr10	89326938	89327514	KO:CTCF:05036	46.3542	2.6087	COMMON	17.2209	b
chr10	89383511	89383929	KO:CTCF:05037	47.3684	1.199	COMMON	22.3264	c
chr10	89395876	89396164	KO:CTCF:05038	59.0278	2.0906	COMMON	9.98287	a
chr10	89461821	89462297	KO:CTCF:05039	40.5462	2.3158	COMMON	13.4734	a
chr10	89629941	89630413	KO:CTCF:05040	43.6441	1.2739	COMMON	21.0257	c
chr10	89683014	89683268	KO:CTCF:05041	53.937	2.7668	INDUCED	13.2752	a
chr10	89823956	89824286	KO:CTCF:05042	47.2727	0.6079	COMMON	16.6669	b
chr10	89837489	89837734	KO:CTCF:05043	48.5714	0.4098	INDUCED	11.2295	a
chr10	89865969	89866203	KO:CTCF:05044	42.735	0.8584	COMMON	14.1681	b
chr10	89872576	89872732	KO:CTCF:05045	56.4103	3.2258	INDUCED	12.9172	a
chr10	89902713	89902979	KO:CTCF:05046	43.985	0.3774	INDUCED	18.0894	b
chr10	89903141	89903307	KO:CTCF:05047	43.9759	2.4242	INDUCED	1.7353	a
chr10	89975412	89975649	KO:CTCF:05048	47.2574	0.4237	COMMON	9.09567	a
chr10	90081645	90081919	KO:CTCF:05049	38.3212	1.8315	COMMON	21.8256	c
chr10	90235421	90235625	KO:CTCF:05050	39.7059	1.4778	INDUCED	21.2559	c
chr10	90373543	90373864	KO:CTCF:05051	48.5981	1.25	COMMON	28.4937	c
chr10	90591783	90591965	KO:CTCF:05052	39.5604	1.6575	INDUCED	17.7696	b
chr10	90690198	90690480	KO:CTCF:05053	37.234	1.0676	COMMON	23.3954	c
chr10	90707757	90707909	KO:CTCF:05054	51.9737	1.3245	INDUCED	17.9782	b
chr10	90718707	90718992	KO:CTCF:05055	47.0175	2.4648	COMMON	21.163	c
chr10	90720119	90720282	KO:CTCF:05056	50.3067	1.2346	INDUCED	3.63585	a
chr10	90728794	90729036	KO:CTCF:05057	47.5207	2.0747	COMMON	15.6951	b
chr10	90733384	90733561	KO:CTCF:05058	48.5876	0.5682	COMMON	4.20023	a
chr10	90733665	90734059	KO:CTCF:05059	44.4162	1.2723	COMMON	20.8616	c
chr10	91032363	91032866	KO:CTCF:05060	50.6958	1.3944	COMMON	20.5342	c
chr10	91033904	91034326	KO:CTCF:05061	50.4739	2.1378	COMMON	26.8293	c
chr10	91060859	91061140	KO:CTCF:05062	47.6868	1.4286	COMMON	20.8458	c
chr10	91117030	91117243	KO:CTCF:05063	57.7465	3.3019	INDUCED	8.75924	a
chr10	91141574	91141907	KO:CTCF:05064	40.5405	0.6024	COMMON	16.601	b
chr10	91142956	91143120	KO:CTCF:05065	50.6098	1.227	INDUCED	14.1681	b
chr10	91143923	91144170	KO:CTCF:05066	44.5344	1.2195	INDUCED	13	a
chr10	91166878	91167224	KO:CTCF:05067	44.5087	0.8696	COMMON	14.0823	b
chr10	91170572	91170863	KO:CTCF:05068	51.2027	7.2414	COMMON	9.67108	a
chr10	91184978	91185536	KO:CTCF:05069	44.9821	1.4363	COMMON	17.7696	b
chr10	91187942	91188282	KO:CTCF:05070	46.7647	4.1298	COMMON	18.1079	b
chr10	91196835	91197184	KO:CTCF:05071	48.9971	0.2874	COMMON	15.1094	b
chr10	91207341	91207550	KO:CTCF:05072	43.0622	0	COMMON	20.7994	c
chr10	91236858	91237098	KO:CTCF:05073	45	2.5105	COMMON	13.2576	a
chr10	91270378	91270749	KO:CTCF:05074	52.2911	2.7027	COMMON	19.9001	b
chr10	91271182	91271548	KO:CTCF:05075	43.7158	1.9178	COMMON	21.2187	c
chr10	91284307	91284786	KO:CTCF:05076	46.5553	2.0921	COMMON	17.8222	b
chr10	91293141	91293563	KO:CTCF:05077	43.3649	1.1876	COMMON	13.8849	b
chr10	91295453	91295747	KO:CTCF:05078	38.4354	1.0239	COMMON	21.9088	c
chr10	91297806	91298184	KO:CTCF:05079	40.4762	0.7958	COMMON	22.9506	c
chr10	91357624	91357867	KO:CTCF:05080	47.7366	0.4132	INDUCED	19.1584	b
chr10	91362644	91362949	KO:CTCF:05081	40.9836	0.9868	COMMON	12.3747	a
chr10	91425592	91425838	KO:CTCF:05082	44.7154	1.2245	COMMON	11.7334	a
chr10	91528366	91528842	KO:CTCF:05083	42.6471	0.6316	COMMON	20.2023	c
chr10	91546198	91546419	KO:CTCF:05084	46.1538	2.7273	COMMON	12.1107	a
chr10	91703172	91703414	KO:CTCF:05085	46.281	0.4149	INDUCED	14.9349	b
chr10	91883171	91883504	KO:CTCF:05086	42.3423	1.2048	COMMON	17.9061	b
chr10	92225895	92226115	KO:CTCF:05087	49.0909	0.4566	INDUCED	18.9519	b
chr10	92307830	92308270	KO:CTCF:05088	44.0909	0.9112	COMMON	18.6034	b
chr10	92413999	92414157	KO:CTCF:05089	41.7722	0	INDUCED	9.14474	a
chr10	92568897	92569087	KO:CTCF:05090	42.1053	0	INDUCED	10.9063	a
chr10	92641148	92641357	KO:CTCF:05091	44.4976	0	INDUCED	19.574	b
chr10	92833376	92833626	KO:CTCF:05092	46.8	1.2048	COMMON	16.6585	b
chr10	92890733	92891058	KO:CTCF:05093	50.1538	1.2346	COMMON	14.1681	b
chr10	92994404	92994648	KO:CTCF:05094	45.082	1.2346	INDUCED	20.9981	c
chr10	93014467	93014754	KO:CTCF:05095	36.2369	0.6993	COMMON	29.871	c
chr10	93050953	93051278	KO:CTCF:05096	42.7692	1.5432	COMMON	18.7237	b
chr10	93070496	93070836	KO:CTCF:05097	46.7647	0.59	COMMON	17.4667	b
chr10	93081563	93081870	KO:CTCF:05098	55.3746	3.268	COMMON	10.392	a
chr10	93160509	93160784	KO:CTCF:05099	62.9091	9.1241	COMMON	14.7772	b
chr10	93178712	93179023	KO:CTCF:05100	46.9453	0.9677	COMMON	14.8807	b
chr10	93273438	93273780	KO:CTCF:05101	45.614	1.4663	COMMON	6.29719	a
chr10	93283311	93283657	KO:CTCF:05102	44.2197	1.1594	COMMON	18.5063	b
chr10	93291279	93291765	KO:CTCF:05103	49.7942	1.6495	COMMON	21.9106	c
chr10	93291894	93292160	KO:CTCF:05104	51.1278	1.8868	COMMON	21.1959	c
chr10	93365977	93366240	KO:CTCF:05105	47.5285	1.145	COMMON	16.7349	b
chr10	93421753	93422042	KO:CTCF:05106	48.4429	2.4306	COMMON	18.715	b
chr10	93425687	93426067	KO:CTCF:05107	48.4211	0.5277	COMMON	17.4518	b
chr10	93429569	93429920	KO:CTCF:05108	46.7236	1.1429	COMMON	27.5578	c
chr10	93471482	93471817	KO:CTCF:05109	51.6418	2.3952	COMMON	22.7157	c
chr10	93485210	93485665	KO:CTCF:05110	58.9011	1.3216	COMMON	17.2336	b
chr10	93539777	93540067	KO:CTCF:05111	70.6897	9.3426	COMMON	14.9441	b
chr10	93545134	93545305	KO:CTCF:05112	48.538	0	INDUCED	17.0348	b
chr10	93549017	93549485	KO:CTCF:05113	49.1453	1.7131	COMMON	17.8023	b
chr10	93572381	93572702	KO:CTCF:05114	49.8442	0.9375	COMMON	14.3499	b
chr10	93577566	93577846	KO:CTCF:05115	50.3571	0.7168	COMMON	21.2631	c
chr10	93592474	93592719	KO:CTCF:05116	57.9592	2.0492	COMMON	19.4412	b
chr10	93593949	93594216	KO:CTCF:05117	46.4419	4.8872	COMMON	12.0274	a
chr10	93603277	93603636	KO:CTCF:05118	39.5543	0.2793	COMMON	15.1804	b
chr10	93608074	93608434	KO:CTCF:05119	40.5556	1.9499	COMMON	19.0454	b
chr10	93649175	93649447	KO:CTCF:05120	42.6471	0.738	COMMON	12.5815	a
chr10	93713893	93714134	KO:CTCF:05121	45.6432	0.4167	INDUCED	15.9981	b
chr10	93763106	93763559	KO:CTCF:05122	47.9029	1.7699	COMMON	16.7349	b
chr10	93777296	93777734	KO:CTCF:05123	50.4566	1.8307	COMMON	23.4503	c
chr10	93813044	93813391	KO:CTCF:05124	44.6686	2.6012	COMMON	19.3865	b
chr10	93813852	93814103	KO:CTCF:05125	43.8247	2.4	COMMON	8.2707	a
chr10	93818633	93818969	KO:CTCF:05126	45.2381	1.4925	COMMON	19.9652	c
chr10	93843467	93843726	KO:CTCF:05127	49.0347	1.1628	INDUCED	17.7696	b
chr10	93896827	93896999	KO:CTCF:05128	47.093	0.5848	INDUCED	17.7696	b
chr10	93897315	93897663	KO:CTCF:05129	47.1264	1.4409	COMMON	15.8197	b
chr10	93916822	93917108	KO:CTCF:05130	51.049	0.7018	COMMON	18.5063	b
chr10	93945416	93945667	KO:CTCF:05131	49.8008	0.8	COMMON	13.8761	b
chr10	94013230	94013532	KO:CTCF:05132	40.7285	0.6645	COMMON	21.9134	c
chr10	94035815	94036151	KO:CTCF:05133	68.1548	12.5373	COMMON	12.5531	a
chr10	94116349	94116542	KO:CTCF:05134	47.1503	1.5625	COMMON	24.9039	c
chr10	94124469	94124704	KO:CTCF:05135	46.8085	1.2821	COMMON	14.1681	b
chr10	94147422	94147971	KO:CTCF:05136	55.7377	5.292	COMMON	16.8786	b
chr10	94154433	94154613	KO:CTCF:05137	45	1.676	COMMON	18.0931	b
chr10	94199149	94199460	KO:CTCF:05138	57.5563	3.2258	COMMON	10.4352	a
chr10	94225372	94225647	KO:CTCF:05139	49.4545	0.365	COMMON	12.015	a
chr10	94332790	94333127	KO:CTCF:05140	44.8071	2.9762	COMMON	15.4193	b
chr10	94380116	94380442	KO:CTCF:05141	44.7853	0.3077	COMMON	19.7269	b
chr10	94408699	94409011	KO:CTCF:05142	50.641	2.8939	COMMON	20.5484	c
chr10	94461333	94461757	KO:CTCF:05143	46.4623	0.4728	COMMON	18.0931	b
chr10	94482228	94482516	KO:CTCF:05144	48.9583	1.7422	COMMON	24.8936	c
chr10	94541262	94541562	KO:CTCF:05145	47	0.6689	INDUCED	14.1681	b
chr10	94558332	94558598	KO:CTCF:05146	43.985	0.7547	COMMON	14.7631	b
chr10	94562272	94562678	KO:CTCF:05147	40.3941	0.4938	COMMON	17.9782	b
chr10	94572063	94572277	KO:CTCF:05148	56.0748	2.3474	INDUCED	4.56686	a
chr10	94581465	94581692	KO:CTCF:05149	43.1718	0.4425	INDUCED	17.7696	b
chr10	94609255	94609656	KO:CTCF:05150	54.3641	1.25	COMMON	9.61642	a
chr10	94623558	94623968	KO:CTCF:05151	48.2927	1.956	COMMON	22.1783	c
chr10	94809342	94809513	KO:CTCF:05152	51.462	0.5882	INDUCED	11.6629	a
chr10	94944016	94944418	KO:CTCF:05153	70.8955	10.7232	COMMON	14.6554	b
chr10	94958330	94958783	KO:CTCF:05154	44.8124	1.9912	COMMON	15.6664	b
chr10	94965141	94965498	KO:CTCF:05155	37.535	0.5618	COMMON	23.1903	c
chr10	94976356	94976767	KO:CTCF:05156	52.3114	1.2195	COMMON	20.3917	c
chr10	94991440	94991843	KO:CTCF:05157	51.861	3.9801	COMMON	19.4265	b
chr10	94992070	94992535	KO:CTCF:05158	52.4731	2.5862	COMMON	10.447	a
chr10	95006470	95006747	KO:CTCF:05159	40.4332	0.7246	COMMON	14.1681	b
chr10	95088206	95088461	KO:CTCF:05160	53.7255	2.7559	COMMON	11.2881	a
chr10	95090138	95090411	KO:CTCF:05161	44.6886	2.5735	COMMON	17.7696	b
chr10	95112439	95112954	KO:CTCF:05162	51.8447	2.3346	COMMON	10.9334	a
chr10	95156423	95156739	KO:CTCF:05163	50	1.5873	COMMON	18.0931	b
chr10	95257945	95258295	KO:CTCF:05164	48.2857	2.5788	COMMON	8.65755	a
chr10	95287465	95287694	KO:CTCF:05165	50.655	2.6316	COMMON	17.8431	b
chr10	95307959	95308234	KO:CTCF:05166	44	1.8248	COMMON	15.7703	b
chr10	95417954	95418226	KO:CTCF:05167	52.2059	3.321	COMMON	9.48743	a
chr10	95456967	95457135	KO:CTCF:05168	48.8095	1.7964	INDUCED	18.5063	b
chr10	95475992	95476357	KO:CTCF:05169	44.9315	2.4725	COMMON	17.8053	b
chr10	95489751	95489919	KO:CTCF:05170	52.381	0.5988	COMMON	19.7442	b
chr10	95535960	95536162	KO:CTCF:05171	45.5446	1.4925	COMMON	16.5493	b
chr10	95550507	95550860	KO:CTCF:05172	37.9603	0.2841	INDUCED	22.6429	c
chr10	95551745	95552035	KO:CTCF:05173	40.6897	0	COMMON	18.0931	b
chr10	95555936	95556201	KO:CTCF:05174	56.9811	2.6515	COMMON	7.80901	a
chr10	95557304	95557689	KO:CTCF:05175	47.5325	0.5208	COMMON	20.8616	c
chr10	95798478	95798708	KO:CTCF:05176	42.6087	0.4367	INDUCED	14.9025	b
chr10	95858254	95858518	KO:CTCF:05177	40.9091	0.3802	COMMON	12.6259	a
chr10	95874524	95874889	KO:CTCF:05178	40.274	0.5495	COMMON	20.1361	c
chr10	95893559	95893837	KO:CTCF:05179	52.1583	1.083	INDUCED	16.2932	b
chr10	95894782	95895242	KO:CTCF:05180	45.6522	1.7429	COMMON	17.5369	b
chr10	95898464	95898828	KO:CTCF:05181	46.4286	0.551	COMMON	16.1994	b
chr10	96033718	96033983	KO:CTCF:05182	42.2642	1.1364	COMMON	19.4257	b
chr10	96080447	96080998	KO:CTCF:05183	47.9129	2.1818	COMMON	8.80277	a
chr10	96104175	96104503	KO:CTCF:05184	42.378	0.9174	COMMON	20.8117	c
chr10	96105190	96105510	KO:CTCF:05185	45.3125	0.627	COMMON	19.7699	b
chr10	96132178	96132454	KO:CTCF:05186	47.1014	1.4545	COMMON	15.3026	b
chr10	96182342	96182512	KO:CTCF:05187	47.6471	2.3669	INDUCED	19.1168	b
chr10	96213920	96214207	KO:CTCF:05188	49.4774	2.7972	COMMON	25.159	c
chr10	96230369	96230566	KO:CTCF:05189	49.7462	3.0612	INDUCED	7.29174	a
chr10	96333292	96333444	KO:CTCF:05190	50	1.3245	INDUCED	17.1891	b
chr10	96618369	96618642	KO:CTCF:05191	51.2821	2.2059	COMMON	11.8055	a
chr10	96934689	96934911	KO:CTCF:05192	45.045	1.3575	INDUCED	16.4949	b
chr10	97022918	97023070	KO:CTCF:05193	50.6579	0	INDUCED	5.5133	a
chr10	97160179	97160652	KO:CTCF:05194	42.2833	1.4831	COMMON	11.7146	a
chr10	97313035	97313323	KO:CTCF:05195	49.3056	4.5296	COMMON	15.4488	b
chr10	97340007	97340297	KO:CTCF:05196	37.931	1.0381	COMMON	16.1248	b
chr10	97345342	97345750	KO:CTCF:05197	45.098	1.4742	COMMON	25.4314	c
chr10	97375873	97376176	KO:CTCF:05198	40.264	0.3311	COMMON	17.1799	b
chr10	97567734	97567978	KO:CTCF:05199	42.2131	1.6461	COMMON	18.6498	b
chr10	97670340	97670492	KO:CTCF:05200	41.4474	1.3245	COMMON	20.2343	c
chr10	97704675	97704910	KO:CTCF:05201	38.2979	0	COMMON	22.8215	c
chr10	97712685	97713071	KO:CTCF:05202	40.1554	1.2987	COMMON	16.3607	b
chr10	97768245	97768682	KO:CTCF:05203	38.9016	0.9174	COMMON	11.1397	a
chr10	98145786	98146071	KO:CTCF:05204	41.0526	0.3521	COMMON	18.0931	b
chr10	98494366	98494702	KO:CTCF:05205	48.5119	2.3881	COMMON	12.4926	a
chr10	99084940	99085263	KO:CTCF:05206	51.0836	3.1056	COMMON	15.2795	b
chr10	99097453	99097853	KO:CTCF:05207	44.75	2.7569	COMMON	17.4654	b
chr10	99107891	99108227	KO:CTCF:05208	55.3571	3.2836	COMMON	14.2151	b
chr10	99156900	99157089	KO:CTCF:05209	49.7354	2.1277	INDUCED	7.35803	a
chr10	99161808	99162407	KO:CTCF:05210	45.9098	1.6722	COMMON	15.1794	b
chr10	99164934	99165181	KO:CTCF:05211	44.1296	2.8455	COMMON	17.6664	b
chr10	99166049	99166369	KO:CTCF:05212	49.0625	0.627	INDUCED	17.3563	b
chr10	99168445	99168736	KO:CTCF:05213	51.5464	2.069	COMMON	13.4505	a
chr10	99168943	99169129	KO:CTCF:05214	52.6882	2.7027	COMMON	15.5327	b
chr10	99178162	99178606	KO:CTCF:05215	43.2432	0.4515	COMMON	20.7153	c
chr10	99190819	99191119	KO:CTCF:05216	41.3333	1.0033	COMMON	21.163	c
chr10	99209917	99210106	KO:CTCF:05217	56.0847	1.5957	INDUCED	17.4295	b
chr10	99408798	99409128	KO:CTCF:05218	40.6061	0.6079	COMMON	14.5607	b
chr10	99460089	99460455	KO:CTCF:05219	44.2623	1.0959	COMMON	16.0434	b
chr10	99474278	99474523	KO:CTCF:05220	48.9796	2.459	INDUCED	7.05097	a
chr10	99577220	99577612	KO:CTCF:05221	43.6224	1.7903	COMMON	20.1837	c
chr10	99595332	99595542	KO:CTCF:05222	60	2.8708	INDUCED	20.0787	c
chr10	99615789	99616244	KO:CTCF:05223	42.1978	1.7621	COMMON	21.806	c
chr10	99619454	99619810	KO:CTCF:05224	41.8539	2.5352	COMMON	18.905	b
chr10	99641831	99642105	KO:CTCF:05225	49.2701	3.663	COMMON	13.4505	a
chr10	99645091	99645320	KO:CTCF:05226	40.1747	0.4386	COMMON	14.5607	b
chr10	100152942	100153206	KO:CTCF:05227	43.5606	1.1407	COMMON	20.8363	c
chr10	100166926	100167160	KO:CTCF:05228	42.3077	0.8584	COMMON	15.5177	b
chr10	100629745	100630066	KO:CTCF:05229	40.81	3.4375	COMMON	14.7844	b
chr10	100742090	100742437	KO:CTCF:05230	40.0576	1.7341	COMMON	24.3607	c
chr10	100773797	100774044	KO:CTCF:05231	44.9393	0.4065	INDUCED	14.1681	b
chr10	100868422	100868661	KO:CTCF:05232	50.2092	0.8403	COMMON	8.84053	a
chr10	101560712	101560948	KO:CTCF:05233	47.4576	1.2766	INDUCED	7.99251	a
chr10	101724652	101724804	KO:CTCF:05234	48.0263	0	INDUCED	5.90586	a
chr10	102155997	102156168	KO:CTCF:05235	42.6901	0.5882	INDUCED	20.9758	c
chr10	102435150	102435488	KO:CTCF:05236	51.4793	2.3739	COMMON	20.4854	c
chr10	102445264	102445453	KO:CTCF:05237	55.5556	1.0638	INDUCED	5.11821	a
chr10	102449449	102449893	KO:CTCF:05238	40.991	1.8059	COMMON	22.5001	c
chr10	102451823	102452109	KO:CTCF:05239	42.6573	1.4035	COMMON	20.6946	c
chr10	102491855	102492116	KO:CTCF:05240	37.1648	0.7692	COMMON	14.5002	b
chr10	102498785	102499095	KO:CTCF:05241	41.9355	0.9709	COMMON	11.6696	a
chr10	102576685	102576853	KO:CTCF:05242	47.619	1.1976	INDUCED	13.994	b
chr10	102735313	102735574	KO:CTCF:05243	40.613	0.7692	COMMON	26.1052	c
chr10	102835857	102836221	KO:CTCF:05244	40.9341	0.2755	COMMON	20.9954	c
chr10	102836668	102836907	KO:CTCF:05245	37.6569	0.4202	COMMON	14.533	b
chr10	102877961	102878386	KO:CTCF:05246	41.6471	2.5943	COMMON	12.6926	a
chr10	102959611	102959913	KO:CTCF:05247	49.6689	0.6645	COMMON	18.6253	b
chr10	103108134	103108351	KO:CTCF:05248	39.6313	0.463	COMMON	19.5236	b
chr10	103141655	103141833	KO:CTCF:05249	43.8202	1.6949	INDUCED	14.3158	b
chr10	103195017	103195231	KO:CTCF:05250	37.8505	0.4695	COMMON	23.9762	c
chr10	103253974	103254155	KO:CTCF:05251	38.674	0	COMMON	19.9713	c
chr10	103402216	103402581	KO:CTCF:05252	39.726	1.0989	COMMON	24.681	c
chr10	103443053	103443465	KO:CTCF:05253	46.3592	0.4866	COMMON	17.9528	b
chr10	104380019	104380200	KO:CTCF:05254	47.5138	1.6667	INDUCED	14.9025	b
chr10	104402787	104402945	KO:CTCF:05255	46.8354	1.2739	INDUCED	20.8616	c
chr10	105373201	105373664	KO:CTCF:05256	43.1965	1.9481	COMMON	16.5705	b
chr10	105575296	105575664	KO:CTCF:05257	52.1739	2.4523	COMMON	18.4166	b
chr10	105714901	105715205	KO:CTCF:05258	37.8289	1.6502	COMMON	19.4034	b
chr10	105774388	105774727	KO:CTCF:05259	45.7227	1.4793	COMMON	24.7248	c
chr10	105834592	105835138	KO:CTCF:05260	47.8022	1.8349	COMMON	25.0321	c
chr10	105840869	105841452	KO:CTCF:05261	67.0669	8.9347	COMMON	19.8431	b
chr10	105842587	105842881	KO:CTCF:05262	53.0612	2.0478	COMMON	8.46504	a
chr10	105992857	105993049	KO:CTCF:05263	50	0.5236	INDUCED	5.69107	a
chr10	106380691	106380893	KO:CTCF:05264	37.1287	0.4975	INDUCED	11.423	a
chr10	106585773	106586034	KO:CTCF:05265	35.249	1.1538	COMMON	5.74811	a
chr10	106913155	106913439	KO:CTCF:05266	44.7183	0.7067	COMMON	17.3649	b
chr10	107273896	107274222	KO:CTCF:05267	41.7178	1.2308	COMMON	13.6742	b
chr10	107274781	107275107	KO:CTCF:05268	40.4908	0.9231	COMMON	12.4888	a
chr10	107389590	107389960	KO:CTCF:05269	46.7568	1.626	COMMON	13.9872	b
chr10	107442866	107443105	KO:CTCF:05270	36.8201	1.2605	COMMON	14.2305	b
chr10	107473620	107473873	KO:CTCF:05271	47.0356	0.7937	COMMON	13.5649	b
chr10	107747656	107748083	KO:CTCF:05272	40.9836	1.4085	COMMON	19.6762	b
chr10	107800041	107800332	KO:CTCF:05273	39.1753	2.069	COMMON	17.2487	b
chr10	107858673	107859016	KO:CTCF:05274	41.1079	2.0468	COMMON	15.4577	b
chr10	107922869	107923153	KO:CTCF:05275	41.9014	0.3534	COMMON	12.5612	a
chr10	107925402	107925605	KO:CTCF:05276	35.9606	0	COMMON	11.5477	a
chr10	107932549	107932766	KO:CTCF:05277	47.0046	1.3889	COMMON	19.8285	b
chr10	108235974	108236143	KO:CTCF:05278	42.6036	0.5952	INDUCED	17.3563	b
chr10	108281028	108281206	KO:CTCF:05279	52.2472	3.9548	INDUCED	16.5493	b
chr10	108291111	108291371	KO:CTCF:05280	50.3846	1.1583	COMMON	18.5063	b
chr10	108300822	108301233	KO:CTCF:05281	46.9586	4.6341	COMMON	21.6917	c
chr10	108428331	108428727	KO:CTCF:05282	46.9697	1.519	COMMON	6.56085	a
chr10	108435659	108435865	KO:CTCF:05283	49.5146	1.4634	COMMON	15.5214	b
chr10	108446117	108446474	KO:CTCF:05284	46.2185	1.9663	COMMON	24.1783	c
chr10	108462297	108462483	KO:CTCF:05285	44.6237	1.6216	INDUCED	18.0279	b
chr10	108524755	108525037	KO:CTCF:05286	47.1631	1.0676	COMMON	14.8718	b
chr10	108537649	108537969	KO:CTCF:05287	51.5625	2.1944	COMMON	15.7923	b
chr10	108541618	108541851	KO:CTCF:05288	47.6395	3.0172	COMMON	7.27842	a
chr10	108544620	108544846	KO:CTCF:05289	49.5575	1.3333	COMMON	14.2419	b
chr10	108597381	108597813	KO:CTCF:05290	46.0648	0.232	COMMON	21.9199	c
chr10	108734057	108734285	KO:CTCF:05291	40.3509	0.4405	COMMON	17.3001	b
chr10	109504720	109505101	KO:CTCF:05292	41.2073	1.3158	COMMON	15.7746	b
chr10	109664896	109665337	KO:CTCF:05293	46.0317	2.7273	COMMON	13.6145	b
chr10	109684632	109684997	KO:CTCF:05294	52.8767	4.1209	COMMON	13.1218	a
chr10	109713085	109713354	KO:CTCF:05295	39.4052	1.4925	COMMON	16.4913	b
chr10	109765713	109765951	KO:CTCF:05296	36.5546	0.8439	COMMON	22.1411	c
chr10	109861277	109861559	KO:CTCF:05297	38.6525	0.7117	COMMON	14.8774	b
chr10	109864767	109865044	KO:CTCF:05298	35.7401	1.4493	COMMON	7.62806	a
chr10	109918920	109919131	KO:CTCF:05299	53.0806	0.9524	COMMON	6.44246	a
chr10	109919630	109919856	KO:CTCF:05300	50	0	COMMON	20.3946	c
chr10	109920777	109921097	KO:CTCF:05301	43.125	1.2539	COMMON	19.4989	b
chr10	110085248	110085509	KO:CTCF:05302	39.4636	1.5385	COMMON	12.9121	a
chr10	110086075	110086325	KO:CTCF:05303	48.4	0.4016	INDUCED	5.40965	a
chr10	110112274	110112453	KO:CTCF:05304	42.4581	0.5618	INDUCED	14.6332	b
chr10	110455963	110456218	KO:CTCF:05305	66.2745	5.9055	COMMON	9.21926	a
chr10	110705731	110706132	KO:CTCF:05306	42.8928	2.25	COMMON	18.715	b
chr10	110727810	110728182	KO:CTCF:05307	46.5054	0.8086	COMMON	18.8187	b
chr10	110733319	110733907	KO:CTCF:05308	50.3401	2.385	COMMON	17.5367	b
chr10	110760606	110761058	KO:CTCF:05309	48.4513	2.2173	COMMON	14.3131	b
chr10	110762114	110762336	KO:CTCF:05310	49.5495	2.2624	COMMON	18.291	b
chr10	110782608	110783015	KO:CTCF:05311	52.5799	2.4631	COMMON	13.5112	a
chr10	110794542	110794940	KO:CTCF:05312	43.9698	1.7632	COMMON	24.7759	c
chr10	110856119	110856293	KO:CTCF:05313	58.6207	2.3121	INDUCED	11.786	a
chr10	110940837	110940989	KO:CTCF:05314	60.5263	1.3245	INDUCED	12.7772	a
chr10	110962293	110962456	KO:CTCF:05315	46.6258	0.6173	COMMON	14.5616	b
chr10	110974526	110974795	KO:CTCF:05316	44.6097	1.1194	COMMON	15.0442	b
chr10	110976103	110976363	KO:CTCF:05317	45	0.3861	COMMON	20.8616	c
chr10	110989552	110990153	KO:CTCF:05318	42.4293	0.8333	COMMON	19.347	b
chr10	111099899	111100404	KO:CTCF:05319	39.802	1.1905	COMMON	24.3408	c
chr10	111107427	111107744	KO:CTCF:05320	45.7413	1.2658	COMMON	18.0931	b
chr10	111108745	111109122	KO:CTCF:05321	45.8886	3.1915	COMMON	22.2966	c
chr10	111180700	111181007	KO:CTCF:05322	53.0945	0.9804	INDUCED	14.3041	b
chr10	111185992	111186190	KO:CTCF:05323	35.3535	0.5076	COMMON	19.2623	b
chr10	111226462	111226839	KO:CTCF:05324	45.0928	0.7979	COMMON	24.5631	c
chr10	111298690	111299088	KO:CTCF:05325	60.5528	6.0453	COMMON	13.4163	a
chr10	111449737	111450021	KO:CTCF:05326	44.0141	1.7668	COMMON	14.9025	b
chr10	111488858	111489079	KO:CTCF:05327	42.5339	0	COMMON	13.8856	b
chr10	111503102	111503421	KO:CTCF:05328	43.2602	0.9434	COMMON	17.8534	b
chr10	111507562	111507743	KO:CTCF:05329	60.221	5.5556	COMMON	18.937	b
chr10	111636345	111636653	KO:CTCF:05330	54.5455	4.2345	COMMON	20.4171	c
chr10	111925525	111925963	KO:CTCF:05331	44.5205	2.2883	COMMON	14.7088	b
chr10	111938889	111939107	KO:CTCF:05332	42.6606	1.8433	COMMON	12.3182	a
chr10	111957767	111958268	KO:CTCF:05333	44.3114	1.2	COMMON	22.2773	c
chr10	111966520	111966708	KO:CTCF:05334	36.1702	0.5348	COMMON	20.3985	c
chr10	111977592	111977942	KO:CTCF:05335	49.1429	1.4327	COMMON	18.976	b
chr10	112059973	112060218	KO:CTCF:05336	50.2041	1.2295	COMMON	14.9388	b
chr10	112105778	112106130	KO:CTCF:05337	46.0227	1.4245	COMMON	20.4854	c
chr10	112106255	112106410	KO:CTCF:05338	47.7419	0.6494	INDUCED	12.1638	a
chr10	112138450	112138930	KO:CTCF:05339	39.5833	1.6701	COMMON	15.2567	b
chr10	112160228	112160618	KO:CTCF:05340	48.4615	2.0566	COMMON	14.9388	b
chr10	112203570	112203756	KO:CTCF:05341	40.3226	1.0811	COMMON	10.6114	a
chr10	112397245	112397509	KO:CTCF:05342	42.4242	0.3802	COMMON	21.034	c
chr10	112450964	112451278	KO:CTCF:05343	43.6306	1.278	COMMON	13.6158	b
chr10	112801625	112801924	KO:CTCF:05344	35.1171	1.6779	COMMON	26.5746	c
chr10	112803534	112803864	KO:CTCF:05345	38.4848	1.5198	COMMON	10.5995	a
chr10	113027398	113027668	KO:CTCF:05346	37.4074	1.1152	COMMON	21.0071	c
chr10	113106211	113106403	KO:CTCF:05347	46.3542	0	COMMON	16.9708	b
chr10	114442095	114442288	KO:CTCF:05348	39.3782	1.5625	COMMON	12.8979	a
chr10	114455674	114455939	KO:CTCF:05349	44.9057	0.7576	COMMON	24.8034	c
chr10	114725694	114725852	KO:CTCF:05350	43.6709	0.6369	COMMON	18.7859	b
chr10	114805915	114806226	KO:CTCF:05351	42.7653	0.9677	COMMON	13.0685	a
chr10	114898582	114898818	KO:CTCF:05352	47.4576	0.8511	COMMON	20.4379	c
chr10	115051630	115051960	KO:CTCF:05353	41.5152	0.6079	COMMON	22.7712	c
chr10	115097186	115097589	KO:CTCF:05354	44.9132	1.2438	COMMON	15.9534	b
chr10	115147350	115147712	KO:CTCF:05355	44.1989	0.831	COMMON	25.4918	c
chr10	115147787	115147965	KO:CTCF:05356	45.5056	0.565	COMMON	11.6043	a
chr10	115160298	115160570	KO:CTCF:05357	52.5735	1.476	COMMON	18.103	b
chr10	115164115	115164313	KO:CTCF:05358	52.0202	2.5381	INDUCED	7.40892	a
chr10	115165087	115165366	KO:CTCF:05359	49.1039	1.7986	COMMON	14.38	b
chr10	115178045	115178332	KO:CTCF:05360	46.6899	1.049	COMMON	18.0931	b
chr10	115184716	115185076	KO:CTCF:05361	53.8889	2.507	COMMON	14.9025	b
chr10	115211225	115211412	KO:CTCF:05362	47.0588	1.0753	INDUCED	16.5493	b
chr10	115241091	115241344	KO:CTCF:05363	41.8972	1.5873	INDUCED	18.2775	b
chr10	115296683	115296835	KO:CTCF:05364	49.3421	1.9868	INDUCED	16.5366	b
chr10	115323219	115323653	KO:CTCF:05365	43.318	1.3857	COMMON	22.4004	c
chr10	115329875	115330108	KO:CTCF:05366	51.9313	2.1552	INDUCED	17.7696	b
chr10	115359124	115359324	KO:CTCF:05367	42	1.005	COMMON	10.3935	a
chr10	115384844	115385069	KO:CTCF:05368	67.5556	11.1607	COMMON	9.92704	a
chr10	115406399	115406716	KO:CTCF:05369	44.4795	1.2658	COMMON	14.4628	b
chr10	115529897	115530085	KO:CTCF:05370	52.1277	4.2781	INDUCED	10.4266	a
chr10	115584699	115584960	KO:CTCF:05371	48.659	3.8462	INDUCED	13.1481	a
chr10	115617533	115617735	KO:CTCF:05372	42.0792	1.4925	COMMON	20.9378	c
chr10	115732189	115732463	KO:CTCF:05373	43.7956	1.0989	COMMON	20.1064	c
chr10	115778712	115778968	KO:CTCF:05374	52.7344	1.5686	COMMON	13.7814	b
chr10	116017742	116018124	KO:CTCF:05375	50.5236	2.3622	COMMON	15.5069	b
chr10	116084040	116084253	KO:CTCF:05376	38.4977	0.9434	COMMON	19.644	b
chr10	116156048	116156219	KO:CTCF:05377	45.614	0.5882	INDUCED	20.9352	c
chr10	116196680	116196920	KO:CTCF:05378	47.9167	1.2552	COMMON	19.2623	b
chr10	116197389	116197624	KO:CTCF:05379	36.5957	1.2821	COMMON	20.1365	c
chr10	116199097	116199416	KO:CTCF:05380	45.4545	1.2579	COMMON	18.9311	b
chr10	116207984	116208576	KO:CTCF:05381	45.1014	1.1844	COMMON	16.1232	b
chr10	116212210	116212471	KO:CTCF:05382	50.1916	0.7692	COMMON	12.3747	a
chr10	116319262	116319621	KO:CTCF:05383	45.1253	2.7933	COMMON	19.1715	b
chr10	116330273	116330820	KO:CTCF:05384	40.9506	1.2821	COMMON	24.8453	c
chr10	116418188	116418493	KO:CTCF:05385	57.0492	4.9342	COMMON	10.428	a
chr10	116444130	116445153	KO:CTCF:05386	48.5826	2.2505	COMMON	19.3857	b
chr10	116452804	116453139	KO:CTCF:05387	51.6418	1.497	COMMON	23.2064	c
chr10	116463824	116464057	KO:CTCF:05388	44.6352	2.5862	COMMON	12.0767	a
chr10	116477177	116477363	KO:CTCF:05389	44.086	0	COMMON	19.5178	b
chr10	116480955	116481340	KO:CTCF:05390	42.3377	1.0417	COMMON	20.1831	c
chr10	116488818	116488993	KO:CTCF:05391	54.8571	0	INDUCED	6.83309	a
chr10	116554434	116554882	KO:CTCF:05392	48.6607	0.8949	COMMON	18.8971	b
chr10	116577230	116577546	KO:CTCF:05393	45.5696	0.6349	COMMON	17.7696	b
chr10	116577999	116578227	KO:CTCF:05394	47.807	0.4405	INDUCED	9.92704	a
chr10	116653709	116653983	KO:CTCF:05395	42.7007	1.0989	COMMON	16.9519	b
chr10	116789178	116789482	KO:CTCF:05396	44.0789	0	COMMON	24.3193	c
chr10	116848718	116849306	KO:CTCF:05397	55.9524	3.0664	COMMON	24.3448	c
chr10	116893870	116894109	KO:CTCF:05398	50.6276	1.2605	COMMON	20.8987	c
chr10	116943031	116943551	KO:CTCF:05399	47.8846	1.1561	COMMON	18.1348	b
chr10	116944257	116944457	KO:CTCF:05400	38.5	0	COMMON	20.5768	c
chr10	116950448	116950723	KO:CTCF:05401	68	7.2993	COMMON	14.5892	b
chr10	116962842	116963178	KO:CTCF:05402	57.4405	5.0746	COMMON	15.9018	b
chr10	116980919	116981205	KO:CTCF:05403	44.0559	0.7018	COMMON	13.9456	b
chr10	116981854	116982052	KO:CTCF:05404	46.4646	1.5228	COMMON	16.5493	b
chr10	117033775	117034179	KO:CTCF:05405	49.7525	1.9851	COMMON	25.6993	c
chr10	117059368	117059531	KO:CTCF:05406	47.8528	1.2346	INDUCED	17.7696	b
chr10	117064500	117064658	KO:CTCF:05407	39.8734	1.2739	INDUCED	17.3563	b
chr10	117069167	117069447	KO:CTCF:05408	41.0714	0.7168	COMMON	15.1094	b
chr10	117078341	117078716	KO:CTCF:05409	50.6667	1.6043	COMMON	13.1667	a
chr10	117132754	117133131	KO:CTCF:05410	44.2971	0.7979	COMMON	18.4411	b
chr10	117141990	117142237	KO:CTCF:05411	45.749	1.2195	COMMON	11.7147	a
chr10	117143849	117144071	KO:CTCF:05412	41.4414	0.905	INDUCED	19.2623	b
chr10	117176481	117176717	KO:CTCF:05413	44.4915	1.7021	COMMON	20.8616	c
chr10	117209574	117209924	KO:CTCF:05414	43.7143	2.2923	COMMON	18.4411	b
chr10	117216844	117217226	KO:CTCF:05415	40.5759	1.5748	COMMON	21.5571	c
chr10	117225208	117225494	KO:CTCF:05416	49.6503	2.4561	COMMON	14.833	b
chr10	117330573	117330877	KO:CTCF:05417	42.1053	1.3201	COMMON	11.4585	a
chr10	117337882	117338069	KO:CTCF:05418	47.5936	0.5376	INDUCED	8.4999	a
chr10	117362995	117363428	KO:CTCF:05419	41.3395	0.6944	COMMON	18.5063	b
chr10	117402264	117402748	KO:CTCF:05420	45.6612	2.4845	COMMON	22.0658	c
chr10	117432381	117432755	KO:CTCF:05421	53.2086	5.0938	COMMON	17.0729	b
chr10	117435343	117435762	KO:CTCF:05422	52.506	5.2632	COMMON	14.9814	b
chr10	117436424	117436661	KO:CTCF:05423	55.2743	1.6949	INDUCED	10.4572	a
chr10	117436813	117437244	KO:CTCF:05424	51.5081	3.0233	COMMON	18.6417	b
chr10	117439819	117440034	KO:CTCF:05425	49.7674	0.9346	COMMON	18.0931	b
chr10	117455577	117455915	KO:CTCF:05426	42.0118	0.8902	COMMON	16.5493	b
chr10	117515821	117516121	KO:CTCF:05427	42.6667	0.6689	COMMON	20.3985	c
chr10	117566298	117566583	KO:CTCF:05428	41.7544	0.7042	COMMON	18.5063	b
chr10	117637131	117637361	KO:CTCF:05429	52.6087	1.31	COMMON	13.3964	a
chr10	117676846	117677453	KO:CTCF:05430	42.1746	1.8152	COMMON	19.6474	b
chr10	117682566	117682887	KO:CTCF:05431	48.2866	2.5	COMMON	18.7928	b
chr10	117688287	117688885	KO:CTCF:05432	43.6455	1.1725	COMMON	17.7696	b
chr10	117692272	117692650	KO:CTCF:05433	41.7989	0.7958	INDUCED	21.2559	c
chr10	117710503	117710934	KO:CTCF:05434	71.6937	13.9535	COMMON	14.2289	b
chr10	117719684	117720006	KO:CTCF:05435	48.1366	0.9346	INDUCED	18.5063	b
chr10	117731320	117731554	KO:CTCF:05436	51.2821	1.7167	COMMON	18.0931	b
chr10	117796235	117796550	KO:CTCF:05437	43.1746	2.2293	COMMON	14.1681	b
chr10	117801311	117801490	KO:CTCF:05438	50.2793	4.4944	COMMON	16.5493	b
chr10	117824307	117824468	KO:CTCF:05439	48.4472	1.25	INDUCED	11.2936	a
chr10	117834036	117834208	KO:CTCF:05440	44.7674	0.5848	INDUCED	9.4764	a
chr10	117838910	117839236	KO:CTCF:05441	48.773	0.6154	COMMON	17.9262	b
chr10	117852796	117853317	KO:CTCF:05442	45.1056	1.3462	COMMON	9.10478	a
chr10	117890130	117890303	KO:CTCF:05443	42.1965	0	INDUCED	18.0931	b
chr10	117999734	117999922	KO:CTCF:05444	44.1489	1.0695	INDUCED	17.3563	b
chr10	118009201	118009454	KO:CTCF:05445	47.8261	0.7937	COMMON	18.0931	b
chr10	118035088	118035414	KO:CTCF:05446	45.092	4	COMMON	21.2559	c
chr10	118125946	118126154	KO:CTCF:05447	51.9231	3.8647	COMMON	14.5954	b
chr10	118155120	118155463	KO:CTCF:05448	44.898	1.1696	COMMON	18.0931	b
chr10	118160988	118161199	KO:CTCF:05449	44.5498	0.4762	INDUCED	21.2559	c
chr10	118214329	118214623	KO:CTCF:05450	49.3197	1.0239	COMMON	9.74869	a
chr10	118250872	118251177	KO:CTCF:05451	57.377	2.3026	INDUCED	20.5805	c
chr10	118284825	118285048	KO:CTCF:05452	53.3632	1.8018	COMMON	9.74869	a
chr10	118370495	118370836	KO:CTCF:05453	47.8006	2.6471	COMMON	23.0379	c
chr10	118411474	118411715	KO:CTCF:05454	46.0581	0	COMMON	17.5642	b
chr10	118441996	118442191	KO:CTCF:05455	42.5641	0.5155	COMMON	16.1908	b
chr10	118507638	118508027	KO:CTCF:05456	46.7866	0.2577	COMMON	12.5704	a
chr10	118546056	118546349	KO:CTCF:05457	40.9556	0.3425	COMMON	22.1962	c
chr10	118592631	118593163	KO:CTCF:05458	41.1654	2.6365	COMMON	18.23	b
chr10	118605528	118605707	KO:CTCF:05459	46.9274	1.1236	INDUCED	9.5519	a
chr10	118910151	118910377	KO:CTCF:05460	50.4425	1.3333	INDUCED	19.2623	b
chr10	118979521	118979679	KO:CTCF:05461	57.5949	3.8217	INDUCED	11.9513	a
chr10	119049971	119050410	KO:CTCF:05462	47.3804	2.0548	COMMON	10.2607	a
chr10	119065946	119066263	KO:CTCF:05463	42.9022	2.5316	COMMON	21.7061	c
chr10	119067859	119068357	KO:CTCF:05464	45.1807	1.4085	COMMON	18.5063	b
chr10	119079402	119079616	KO:CTCF:05465	51.4019	1.4085	COMMON	10.2884	a
chr10	119080581	119080929	KO:CTCF:05466	52.8736	1.7291	COMMON	12.4524	a
chr10	119168750	119169109	KO:CTCF:05467	53.4819	2.7933	COMMON	17.561	b
chr10	119294787	119295110	KO:CTCF:05468	45.5108	2.1739	COMMON	17.3699	b
chr10	119340395	119340726	KO:CTCF:05469	45.3172	2.1212	COMMON	16.6053	b
chr10	119363555	119363952	KO:CTCF:05470	41.8136	1.0101	COMMON	22.0143	c
chr10	119492261	119492552	KO:CTCF:05471	45.0172	0	INDUCED	18.2459	b
chr10	119498450	119498719	KO:CTCF:05472	50.5576	2.6119	COMMON	19.0984	b
chr10	119610513	119610847	KO:CTCF:05473	44.6108	1.8018	COMMON	19.3924	b
chr10	119646467	119646906	KO:CTCF:05474	44.8747	3.653	COMMON	27.8224	c
chr10	119680110	119680297	KO:CTCF:05475	47.0588	2.1505	INDUCED	12.2113	a
chr10	119803469	119803991	KO:CTCF:05476	41.5709	1.3436	COMMON	24.14	c
chr10	119814178	119814451	KO:CTCF:05477	50.1832	1.4706	COMMON	7.50134	a
chr10	119844285	119844448	KO:CTCF:05478	46.6258	2.4691	INDUCED	17.7696	b
chr10	119885575	119885968	KO:CTCF:05479	43.0025	1.2755	COMMON	19.0383	b
chr10	119932856	119933108	KO:CTCF:05480	47.619	0.7968	COMMON	14.078	b
chr10	120064300	120064835	KO:CTCF:05481	44.486	1.6854	COMMON	22.1004	c
chr10	120077948	120078163	KO:CTCF:05482	52.5581	1.4019	INDUCED	17.6718	b
chr10	120092575	120093042	KO:CTCF:05483	48.6081	2.5751	COMMON	10.9284	a
chr10	120123789	120124026	KO:CTCF:05484	46.4135	0.8475	COMMON	8.38721	a
chr10	120124741	120125088	KO:CTCF:05485	46.9741	1.1561	INDUCED	18.9901	b
chr10	120125233	120125700	KO:CTCF:05486	45.3961	1.9313	COMMON	24.4931	c
chr10	120130601	120131053	KO:CTCF:05487	47.7876	4.4346	COMMON	19.0633	b
chr10	120202085	120202718	KO:CTCF:05488	46.2875	2.2152	COMMON	23.1016	c
chr10	120231793	120232056	KO:CTCF:05489	38.403	1.5267	COMMON	20.0099	c
chr10	120232221	120232383	KO:CTCF:05490	49.3827	0.6211	INDUCED	13.8239	b
chr10	120233858	120234317	KO:CTCF:05491	43.1373	2.4017	COMMON	20.8547	c
chr10	120247453	120247749	KO:CTCF:05492	48.9865	0.678	COMMON	12.7628	a
chr10	120248460	120248639	KO:CTCF:05493	46.9274	2.2472	INDUCED	18.0931	b
chr10	120250955	120251227	KO:CTCF:05494	40.0735	1.845	COMMON	13.0303	a
chr10	120257316	120257686	KO:CTCF:05495	44.5946	2.439	COMMON	20.8357	c
chr10	120269974	120270294	KO:CTCF:05496	48.4375	3.4483	COMMON	11.6402	a
chr10	120270841	120271387	KO:CTCF:05497	40.1099	1.2844	COMMON	21.1938	c
chr10	120291093	120291400	KO:CTCF:05498	41.0423	0.9804	INDUCED	14.3499	b
chr10	120298433	120298621	KO:CTCF:05499	55.3191	1.0695	COMMON	16.7923	b
chr10	120306041	120306312	KO:CTCF:05500	44.2804	1.8519	COMMON	7.16624	a
chr10	120319680	120319969	KO:CTCF:05501	51.5571	3.125	COMMON	18.2497	b
chr10	120392372	120392615	KO:CTCF:05502	52.6749	2.4793	INDUCED	11.2321	a
chr10	120405411	120405683	KO:CTCF:05503	43.75	1.107	COMMON	5.57544	a
chr10	120566056	120566331	KO:CTCF:05504	43.2727	1.4599	COMMON	14.5812	b
chr10	120587180	120587462	KO:CTCF:05505	43.9716	0.7117	COMMON	19.4277	b
chr10	120667037	120667330	KO:CTCF:05506	48.4642	2.0548	COMMON	12.8899	a
chr10	120699337	120699571	KO:CTCF:05507	50.4274	1.7167	INDUCED	13.2245	a
chr10	120701831	120702242	KO:CTCF:05508	51.5815	2.9268	COMMON	17.491	b
chr10	120703841	120704079	KO:CTCF:05509	44.958	0	INDUCED	9.92704	a
chr10	120716476	120716747	KO:CTCF:05510	49.4465	2.2222	COMMON	20.9199	c
chr10	120799466	120799809	KO:CTCF:05511	46.9388	1.7544	COMMON	15.9134	b
chr10	120857732	120858123	KO:CTCF:05512	51.6624	2.3077	COMMON	6.89244	a
chr10	120861142	120861513	KO:CTCF:05513	43.6658	0.5405	COMMON	20.2023	c
chr10	120864427	120865080	KO:CTCF:05514	42.7259	1.9939	COMMON	23.1854	c
chr10	120872598	120873002	KO:CTCF:05515	47.2772	2.4814	COMMON	24.7652	c
chr10	120875529	120876667	KO:CTCF:05516	48.0668	2.9903	COMMON	22.8678	c
chr10	120892811	120893057	KO:CTCF:05517	51.626	2.8571	COMMON	15.6602	b
chr10	120912032	120912312	KO:CTCF:05518	44.2857	0.7168	COMMON	18.7647	b
chr10	120916221	120916668	KO:CTCF:05519	48.7696	1.1211	COMMON	20.9199	c
chr10	120938394	120938801	KO:CTCF:05520	44.226	2.4631	COMMON	13.4903	a
chr10	120939749	120939997	KO:CTCF:05521	46.7742	0.8097	INDUCED	19.4034	b
chr10	121031830	121032137	KO:CTCF:05522	40.3909	2.2876	COMMON	15.6602	b
chr10	121033183	121034121	KO:CTCF:05523	56.1834	5.4429	COMMON	13.3323	a
chr10	121047426	121047836	KO:CTCF:05524	49.2683	2.445	COMMON	9.90996	a
chr10	121070774	121071244	KO:CTCF:05525	45.3191	1.919	COMMON	5.36689	a
chr10	121083552	121083823	KO:CTCF:05526	46.4945	1.8519	COMMON	12.4133	a
chr10	121124395	121124831	KO:CTCF:05527	53.8991	3.6782	COMMON	25.5903	c
chr10	121225741	121225965	KO:CTCF:05528	51.3393	0.8969	COMMON	17.4667	b
chr10	121252867	121253084	KO:CTCF:05529	46.0829	1.3889	COMMON	23.382	c
chr10	121256458	121257019	KO:CTCF:05530	45.2763	2.3214	COMMON	20.8786	c
chr10	121276946	121277203	KO:CTCF:05531	52.1401	1.1719	INDUCED	13.6158	b
chr10	121289671	121290324	KO:CTCF:05532	45.7887	1.0736	COMMON	21.034	c
chr10	121326137	121326587	KO:CTCF:05533	44	0.2227	COMMON	18.0931	b
chr10	121330817	121331367	KO:CTCF:05534	46.5455	1.8215	COMMON	20.5067	c
chr10	121334470	121334971	KO:CTCF:05535	47.505	1	COMMON	21.4952	c
chr10	121360467	121360631	KO:CTCF:05536	43.9024	0	INDUCED	17.8639	b
chr10	121370816	121371142	KO:CTCF:05537	44.1718	1.2308	COMMON	15.524	b
chr10	121379499	121379696	KO:CTCF:05538	51.269	1.5306	COMMON	14.1681	b
chr10	121409613	121410063	KO:CTCF:05539	48.8889	1.7817	COMMON	23.1205	c
chr10	121427221	121427561	KO:CTCF:05540	48.8235	1.1799	COMMON	18.5063	b
chr10	121500162	121500398	KO:CTCF:05541	50.8475	1.7021	COMMON	15.6802	b
chr10	121508217	121508377	KO:CTCF:05542	50.625	1.2579	INDUCED	16.136	b
chr10	121516240	121516599	KO:CTCF:05543	46.7967	3.352	COMMON	15.5638	b
chr10	121529355	121529564	KO:CTCF:05544	43.0622	0.4808	COMMON	21.1966	c
chr10	121533213	121533471	KO:CTCF:05545	62.0155	5.8366	COMMON	16.6925	b
chr10	121556311	121556590	KO:CTCF:05546	54.4803	1.7986	COMMON	15.6157	b
chr10	121605002	121605342	KO:CTCF:05547	48.8235	2.3599	COMMON	9.1455	a
chr10	121616044	121616265	KO:CTCF:05548	54.2986	2.2727	INDUCED	9.49632	a
chr10	121640405	121640707	KO:CTCF:05549	46.6887	0.6645	COMMON	20.8718	c
chr10	121679221	121679373	KO:CTCF:05550	43.4211	1.3245	INDUCED	18.4411	b
chr10	121687487	121687921	KO:CTCF:05551	49.3088	1.6166	INDUCED	15.6805	b
chr10	121689595	121689954	KO:CTCF:05552	52.9248	2.514	COMMON	14.9446	b
chr10	121694590	121694883	KO:CTCF:05553	50.5119	3.4247	COMMON	18.5063	b
chr10	121701381	121701571	KO:CTCF:05554	46.3158	1.0582	COMMON	22.2057	c
chr10	121726355	121726568	KO:CTCF:05555	47.8873	0.9434	INDUCED	17.7696	b
chr10	121749101	121749334	KO:CTCF:05556	53.2189	1.2931	INDUCED	14.5607	b
chr10	121759092	121759513	KO:CTCF:05557	47.981	2.1429	COMMON	12.5859	a
chr10	121764583	121764735	KO:CTCF:05558	53.9474	1.3245	INDUCED	19.469	b
chr10	121767188	121767602	KO:CTCF:05559	40.0966	0.7264	COMMON	18.5063	b
chr10	121770709	121771279	KO:CTCF:05560	50	1.7575	COMMON	9.96763	a
chr10	121833508	121833868	KO:CTCF:05561	44.7222	1.1142	INDUCED	17.3563	b
chr10	121855865	121856254	KO:CTCF:05562	44.473	0.7732	COMMON	18.0931	b
chr10	121868330	121868591	KO:CTCF:05563	46.3602	0.7692	COMMON	18.5063	b
chr10	122040402	122040796	KO:CTCF:05564	48.2234	1.0178	COMMON	21.2827	c
chr10	122047710	122048081	KO:CTCF:05565	72.5067	10.8108	COMMON	22.2268	c
chr10	122051662	122052231	KO:CTCF:05566	47.2759	2.1127	COMMON	22.0568	c
chr10	122054536	122054948	KO:CTCF:05567	45.8738	1.9465	COMMON	21.4855	c
chr10	122105198	122105350	KO:CTCF:05568	50	3.3113	INDUCED	7.80677	a
chr10	122105458	122105749	KO:CTCF:05569	37.1134	1.0345	COMMON	18.783	b
chr10	122183118	122183323	KO:CTCF:05570	46.3415	0.9804	INDUCED	19.764	b
chr10	122194303	122194564	KO:CTCF:05571	47.1264	2.3077	INDUCED	11.6629	a
chr10	122344608	122344783	KO:CTCF:05572	48	0.5747	INDUCED	7.00268	a
chr10	122447167	122447590	KO:CTCF:05573	42.0804	1.4218	COMMON	22.9108	c
chr10	122525899	122526063	KO:CTCF:05574	50	1.8405	INDUCED	19.1187	b
chr10	122529363	122529914	KO:CTCF:05575	38.1125	0.1818	COMMON	21.4564	c
chr10	122540521	122540761	KO:CTCF:05576	47.0833	1.6736	COMMON	16.5493	b
chr10	122544290	122544685	KO:CTCF:05577	40	2.5381	COMMON	15.0302	b
chr10	122553062	122553488	KO:CTCF:05578	43.8967	0.7059	COMMON	21.7047	c
chr10	122566611	122566914	KO:CTCF:05579	44.2244	1.3245	COMMON	21.3513	c
chr10	122578216	122578485	KO:CTCF:05580	52.0446	3.3582	COMMON	17.6578	b
chr10	122581142	122581420	KO:CTCF:05581	40.6475	1.444	COMMON	20.5067	c
chr10	122678534	122678771	KO:CTCF:05582	67.0886	5.5085	COMMON	7.73322	a
chr10	122703507	122703726	KO:CTCF:05583	48.4018	1.3761	COMMON	18.6857	b
chr10	122794331	122794662	KO:CTCF:05584	51.3595	3.3333	COMMON	13.2059	a
chr10	122797880	122798238	KO:CTCF:05585	51.1173	1.1204	COMMON	18.1075	b
chr10	122802269	122802523	KO:CTCF:05586	67.3228	7.9051	COMMON	9.24843	a
chr10	122803997	122804248	KO:CTCF:05587	46.6135	2.8	COMMON	21.0235	c
chr10	122807087	122807443	KO:CTCF:05588	39.6067	1.4085	COMMON	18.7979	b
chr10	122894968	122895541	KO:CTCF:05589	52.1815	2.4476	COMMON	12.7556	a
chr10	122987805	122988107	KO:CTCF:05590	48.0132	1.9934	COMMON	8.69621	a
chr10	122990634	122990924	KO:CTCF:05591	50	1.7301	INDUCED	14.7631	b
chr10	122997620	122997871	KO:CTCF:05592	48.2072	1.2	INDUCED	17.7696	b
chr10	123005253	123005541	KO:CTCF:05593	36.8056	0	COMMON	21.2471	c
chr10	123014418	123014610	KO:CTCF:05594	47.3958	1.5707	COMMON	17.7696	b
chr10	123057154	123057378	KO:CTCF:05595	39.7321	0.4484	COMMON	18.0931	b
chr10	123091796	123092146	KO:CTCF:05596	48.2857	0.8596	COMMON	20.2825	c
chr10	123121111	123121370	KO:CTCF:05597	47.1042	0.3876	COMMON	20.8616	c
chr10	123191129	123191368	KO:CTCF:05598	56.0669	1.2605	COMMON	7.64366	a
chr10	123254347	123254613	KO:CTCF:05599	37.594	1.5094	COMMON	14.3204	b
chr10	123255735	123256512	KO:CTCF:05600	43.8867	1.8041	COMMON	20.8616	c
chr10	123263807	123264199	KO:CTCF:05601	44.3878	2.3018	COMMON	14.0418	b
chr10	123342651	123342924	KO:CTCF:05602	43.5897	1.4706	COMMON	18.1863	b
chr10	123456923	123457109	KO:CTCF:05603	40.8602	0	INDUCED	19.7699	b
chr10	123480424	123480633	KO:CTCF:05604	44.9761	1.4423	COMMON	21.0204	c
chr10	123645640	123645882	KO:CTCF:05605	41.7355	0.8299	COMMON	20.2023	c
chr10	123739044	123739276	KO:CTCF:05606	47.8448	2.1645	INDUCED	10.123	a
chr10	124942212	124942557	KO:CTCF:05607	43.1884	3.1977	COMMON	5.26674	a
chr10	125114357	125114666	KO:CTCF:05608	46.2783	0.3247	COMMON	13.8596	b
chr10	125264969	125265265	KO:CTCF:05609	50	0.678	COMMON	20.1245	c
chr10	125317403	125317609	KO:CTCF:05610	46.6019	1.9512	INDUCED	4.43461	a
chr10	125388904	125389071	KO:CTCF:05611	64.0719	5.4217	INDUCED	12.3873	a
chr10	125418895	125419124	KO:CTCF:05612	41.9214	1.3158	COMMON	20.8098	c
chr10	125538367	125538618	KO:CTCF:05613	40.239	0	COMMON	19.9917	c
chr10	125633378	125633653	KO:CTCF:05614	49.8182	0.7299	INDUCED	8.50405	a
chr10	125679630	125680000	KO:CTCF:05615	47.8378	2.168	COMMON	17.5367	b
chr10	125700057	125700237	KO:CTCF:05616	50	0	INDUCED	8.16203	a
chr10	125725199	125725610	KO:CTCF:05617	45.4988	3.9024	COMMON	21.0901	c
chr10	125759172	125759384	KO:CTCF:05618	43.3962	0.4739	INDUCED	13.6158	b
chr10	125764409	125764806	KO:CTCF:05619	47.3552	1.7677	COMMON	20.3158	c
chr10	125784938	125785120	KO:CTCF:05620	51.0989	0	COMMON	13.4599	a
chr10	125788356	125788596	KO:CTCF:05621	48.3333	0.4184	COMMON	18.0256	b
chr10	125994989	125995293	KO:CTCF:05622	44.4079	0.6601	COMMON	25.7627	c
chr10	126062884	126063158	KO:CTCF:05623	45.2555	1.0989	COMMON	18.4096	b
chr10	126086675	126087012	KO:CTCF:05624	47.181	1.1905	COMMON	7.66669	a
chr10	126169752	126170247	KO:CTCF:05625	45.8586	1.6194	COMMON	24.3372	c
chr10	126188317	126188630	KO:CTCF:05626	42.8115	0	COMMON	15.1094	b
chr10	126330606	126330952	KO:CTCF:05627	51.4451	4.3478	COMMON	16.2977	b
chr10	126337497	126337744	KO:CTCF:05628	46.9636	1.626	COMMON	14.6485	b
chr10	126386270	126386769	KO:CTCF:05629	46.8938	1.2048	COMMON	18.5063	b
chr10	126531527	126531724	KO:CTCF:05630	33.5025	0	COMMON	20.084	c
chr10	126618653	126618863	KO:CTCF:05631	44.2857	0.4785	COMMON	20.8616	c
chr10	126627960	126628412	KO:CTCF:05632	47.1239	1.5521	COMMON	17.9392	b
chr10	126663497	126663973	KO:CTCF:05633	50.8403	2.7368	COMMON	15.2323	b
chr10	126679209	126679582	KO:CTCF:05634	48.5255	2.957	COMMON	18.5063	b
chr10	126752885	126753038	KO:CTCF:05635	50.9804	2.6316	INDUCED	14.3787	b
chr10	126755390	126755744	KO:CTCF:05636	50	1.983	COMMON	17.7696	b
chr10	126764793	126765166	KO:CTCF:05637	35.1206	1.6129	COMMON	19.3857	b
chr10	126806899	126807161	KO:CTCF:05638	51.5267	1.1494	INDUCED	14.1227	b
chr10	126809509	126809833	KO:CTCF:05639	56.4815	4.3344	INDUCED	7.06879	a
chr10	126810660	126811120	KO:CTCF:05640	50	1.7429	COMMON	16.1816	b
chr10	126813110	126813545	KO:CTCF:05641	47.8161	1.1521	COMMON	21.1966	c
chr10	126833047	126833435	KO:CTCF:05642	50	1.292	COMMON	21.1285	c
chr10	126840323	126840609	KO:CTCF:05643	46.5035	0	COMMON	19.8547	b
chr10	126844650	126845056	KO:CTCF:05644	46.3054	2.716	COMMON	15.3201	b
chr10	126853176	126853634	KO:CTCF:05645	50.2183	1.9694	COMMON	14.1773	b
chr10	126869652	126870234	KO:CTCF:05646	45.3608	2.4096	COMMON	15.4875	b
chr10	126873801	126874302	KO:CTCF:05647	43.513	1.2	COMMON	14.3515	b
chr10	126878098	126878340	KO:CTCF:05648	51.6529	1.6598	INDUCED	18.5063	b
chr10	126894943	126895184	KO:CTCF:05649	46.473	0.8333	INDUCED	5.72948	a
chr10	126895932	126896222	KO:CTCF:05650	48.9655	1.7301	COMMON	18.0931	b
chr10	126904933	126905393	KO:CTCF:05651	40	1.7429	COMMON	18.715	b
chr10	126919020	126919521	KO:CTCF:05652	48.7026	2	COMMON	16.2266	b
chr10	126920235	126920544	KO:CTCF:05653	44.6602	0.974	COMMON	21.1367	c
chr10	126928573	126928878	KO:CTCF:05654	57.0492	3.9474	COMMON	17.8665	b
chr10	126952285	126952690	KO:CTCF:05655	45.4321	0.2475	COMMON	15.7439	b
chr10	126953735	126953945	KO:CTCF:05656	51.9048	0.4785	INDUCED	9.92704	a
chr10	126990349	126990747	KO:CTCF:05657	53.2663	0.5038	COMMON	24.8706	c
chr10	127016579	127016814	KO:CTCF:05658	56.1702	1.2821	COMMON	11.9132	a
chr10	127030747	127031045	KO:CTCF:05659	54.698	9.0909	COMMON	23.0079	c
chr10	127049777	127050089	KO:CTCF:05660	56.4103	3.8585	INDUCED	21.4782	c
chr10	127054778	127054986	KO:CTCF:05661	59.1346	0.9662	COMMON	10.3597	a
chr10	127058123	127058618	KO:CTCF:05662	53.7374	2.4291	COMMON	13.353	a
chr10	127072334	127072549	KO:CTCF:05663	44.6512	1.4019	INDUCED	18.0931	b
chr10	127075115	127075298	KO:CTCF:05664	56.2842	2.1978	INDUCED	12.4322	a
chr10	127085640	127085952	KO:CTCF:05665	50.641	1.9293	COMMON	14.3726	b
chr10	127111493	127111698	KO:CTCF:05666	46.8293	0.9804	COMMON	17.7696	b
chr10	127115162	127115523	KO:CTCF:05667	46.5374	0.2778	COMMON	20.5373	c
chr10	127123414	127123836	KO:CTCF:05668	45.7346	1.1876	COMMON	20.7451	c
chr10	127125051	127125570	KO:CTCF:05669	46.4355	0.5792	COMMON	16.7349	b
chr10	127134494	127134714	KO:CTCF:05670	48.1818	0	INDUCED	21.6351	c
chr10	127139564	127139811	KO:CTCF:05671	40.8907	1.2195	COMMON	20.9981	c
chr10	127164889	127165312	KO:CTCF:05672	65.2482	9.4787	COMMON	11.331	a
chr10	127170038	127170335	KO:CTCF:05673	56.9024	6.4189	COMMON	8.2707	a
chr10	127170789	127171362	KO:CTCF:05674	62.8272	6.1189	COMMON	22.0263	c
chr10	127176226	127176446	KO:CTCF:05675	47.2727	0.9132	INDUCED	9.14474	a
chr10	127177706	127178023	KO:CTCF:05676	55.836	5.0633	COMMON	17.4295	b
chr10	127186499	127186779	KO:CTCF:05677	46.4286	0	COMMON	18.9678	b
chr10	127215572	127215775	KO:CTCF:05678	48.7685	0.495	COMMON	13.26	a
chr10	127226621	127226854	KO:CTCF:05679	54.5064	0	INDUCED	17.2079	b
chr10	127228698	127229265	KO:CTCF:05680	46.5608	1.0601	COMMON	19.6921	b
chr10	127233176	127233678	KO:CTCF:05681	51.992	1.7964	COMMON	11.5539	a
chr10	127248009	127248241	KO:CTCF:05682	53.4483	3.4632	INDUCED	8.04431	a
chr10	127279829	127279988	KO:CTCF:05683	45.9119	0	INDUCED	18.3017	b
chr10	127312320	127312649	KO:CTCF:05684	49.5441	1.2195	COMMON	17.7696	b
chr10	127315094	127315320	KO:CTCF:05685	48.2301	0	COMMON	18.0931	b
chr10	127324460	127324739	KO:CTCF:05686	45.5197	1.0791	COMMON	14.5607	b
chr10	127324875	127325100	KO:CTCF:05687	53.3333	2.6786	COMMON	10.7221	a
chr10	127331273	127331649	KO:CTCF:05688	61.4362	4	INDUCED	14.2747	b
chr10	127332121	127332456	KO:CTCF:05689	51.9403	2.6946	COMMON	18.5063	b
chr10	127333189	127333703	KO:CTCF:05690	52.3346	2.3392	COMMON	21.034	c
chr10	127338832	127339276	KO:CTCF:05691	48.4234	1.8059	COMMON	15.4578	b
chr10	127340788	127340946	KO:CTCF:05692	63.2911	3.1847	INDUCED	8.27498	a
chr10	127342313	127342694	KO:CTCF:05693	52.7559	3.4211	COMMON	23.5791	c
chr10	127349064	127349301	KO:CTCF:05694	38.8186	1.2712	COMMON	15.5224	b
chr10	127350590	127350990	KO:CTCF:05695	60.25	4.5113	COMMON	17.7623	b
chr10	127353961	127354173	KO:CTCF:05696	54.717	0.4739	INDUCED	11.0486	a
chr10	127391808	127392118	KO:CTCF:05697	50.3226	1.9417	COMMON	19.6789	b
chr10	127467171	127467494	KO:CTCF:05698	52.6316	1.8634	INDUCED	16.5493	b
chr10	127479096	127479523	KO:CTCF:05699	47.541	1.1737	COMMON	20.4697	c
chr10	127481193	127481404	KO:CTCF:05700	47.3934	0.4762	INDUCED	7.20039	a
chr10	127508286	127508659	KO:CTCF:05701	57.9088	3.7634	COMMON	15.148	b
chr10	127508907	127509290	KO:CTCF:05702	56.3969	2.356	COMMON	21.8001	c
chr10	127511944	127512415	KO:CTCF:05703	64.3312	4.6809	COMMON	7.9643	a
chr10	127512608	127513248	KO:CTCF:05704	57.1875	5.3208	COMMON	21.6726	c
chr10	127526729	127527084	KO:CTCF:05705	65.6338	6.7797	COMMON	7.27337	a
chr10	127536702	127536882	KO:CTCF:05706	52.2222	1.676	COMMON	21.6333	c
chr10	127537070	127537225	KO:CTCF:05707	52.9032	0.6494	INDUCED	8.47502	a
chr10	127537645	127538509	KO:CTCF:05708	51.0417	1.0429	COMMON	18.6667	b
chr10	127546425	127546813	KO:CTCF:05709	53.0928	2.0672	COMMON	19.2623	b
chr10	127555679	127556172	KO:CTCF:05710	60.8519	3.8618	COMMON	18.0215	b
chr10	127557420	127557883	KO:CTCF:05711	57.2354	2.5974	COMMON	18.9837	b
chr10	127561216	127561648	KO:CTCF:05712	47.2222	0.464	COMMON	20.8616	c
chr10	127569441	127569807	KO:CTCF:05713	52.7322	0.8219	COMMON	21.8529	c
chr10	127576372	127576645	KO:CTCF:05714	56.7766	3.6765	COMMON	22.0617	c
chr10	127622135	127622368	KO:CTCF:05715	54.9356	5.1724	INDUCED	20.9479	c
chr10	127626542	127627154	KO:CTCF:05716	47.8758	0.982	COMMON	23.9156	c
chr10	127636624	127636923	KO:CTCF:05717	44.8161	2.0134	COMMON	8.67386	a
chr10	127641748	127642125	KO:CTCF:05718	48.0106	0.7979	COMMON	17.1045	b
chr10	127662678	127663004	KO:CTCF:05719	65.3374	4.6154	COMMON	16.5539	b
chr10	127671295	127671878	KO:CTCF:05720	42.3671	0.8591	COMMON	18.5063	b
chr10	127674621	127675235	KO:CTCF:05721	47.7199	0.3263	COMMON	14.5607	b
chr10	127677969	127678331	KO:CTCF:05722	43.3702	1.662	COMMON	11.4451	a
chr10	127691070	127691400	KO:CTCF:05723	48.1818	0.304	COMMON	20.1402	c
chr10	127694537	127695221	KO:CTCF:05724	41.9591	0.8785	COMMON	23.0058	c
chr10	127704737	127705272	KO:CTCF:05725	53.0841	0.5618	COMMON	8.03752	a
chr10	127729094	127729271	KO:CTCF:05726	49.1525	0.5682	INDUCED	11.4585	a
chr10	127737832	127738512	KO:CTCF:05727	47.6471	1.1782	COMMON	20.8616	c
chr10	127739236	127739502	KO:CTCF:05728	70.3008	9.8113	COMMON	8.84665	a
chr10	127744581	127745061	KO:CTCF:05729	50	1.0438	COMMON	20.0434	c
chr10	127825436	127825717	KO:CTCF:05730	50.5338	1.7857	COMMON	16.1132	b
chr10	127872555	127872897	KO:CTCF:05731	47.9532	0.2933	COMMON	19.1928	b
chr10	127937410	127937770	KO:CTCF:05732	42.2222	0.5571	COMMON	17.4667	b
chr10	127945358	127945745	KO:CTCF:05733	51.4212	0.7772	COMMON	15.1425	b
chr10	127953876	127954036	KO:CTCF:05734	50.625	0.6289	INDUCED	17.8639	b
chr10	127956156	127956469	KO:CTCF:05735	48.5623	1.6026	COMMON	23.7092	c
chr10	127971291	127971471	KO:CTCF:05736	47.7778	0.5587	INDUCED	16.7349	b
chr10	127998352	127998835	KO:CTCF:05737	42.4431	0.6224	COMMON	16.7862	b
chr10	128008230	128008689	KO:CTCF:05738	40.7407	0.8734	COMMON	21.9109	c
chr10	128010512	128010722	KO:CTCF:05739	42.381	1.4354	COMMON	16.0473	b
chr10	128066319	128066477	KO:CTCF:05740	50	2.5478	INDUCED	16.5493	b
chr10	128070516	128070786	KO:CTCF:05741	45.1852	0	COMMON	21.2559	c
chr10	128080596	128080872	KO:CTCF:05742	41.6667	0.3636	COMMON	20.8616	c
chr10	128086423	128086816	KO:CTCF:05743	46.8193	1.0204	COMMON	13.8849	b
chr10	128090733	128091351	KO:CTCF:05744	47.2492	0.9724	COMMON	15.0645	b
chr10	128092546	128092732	KO:CTCF:05745	63.9785	7.027	INDUCED	8.67978	a
chr10	128140421	128140946	KO:CTCF:05746	49.5238	1.9084	COMMON	14.8749	b
chr10	128142241	128142478	KO:CTCF:05747	45.5696	0.8475	INDUCED	14.8483	b
chr10	128146475	128146631	KO:CTCF:05748	56.4103	0	INDUCED	10.2422	a
chr10	128186013	128186370	KO:CTCF:05749	44.8179	0.2809	COMMON	19.796	b
chr10	128188357	128188813	KO:CTCF:05750	40.5702	0.2198	COMMON	24.3114	c
chr10	128212786	128213419	KO:CTCF:05751	53.0806	4.5886	COMMON	9.26351	a
chr10	128221793	128221965	KO:CTCF:05752	51.7442	1.7544	INDUCED	17.7696	b
chr10	128232718	128233165	KO:CTCF:05753	49.4407	1.7937	COMMON	15.5659	b
chr10	128272881	128273041	KO:CTCF:05754	48.75	0.6289	COMMON	11.6629	a
chr10	128273120	128273288	KO:CTCF:05755	51.1905	3.5928	COMMON	16.5493	b
chr10	128284064	128284474	KO:CTCF:05756	52.1951	2.445	COMMON	23.9769	c
chr10	128327751	128327926	KO:CTCF:05757	46.8571	2.2989	COMMON	17.3563	b
chr10	128332610	128332801	KO:CTCF:05758	45.5497	1.0526	INDUCED	16.5493	b
chr10	128335691	128336042	KO:CTCF:05759	43.0199	1.1429	COMMON	25.0455	c
chr10	128340276	128340601	KO:CTCF:05760	46.4615	0.6173	COMMON	13.9541	b
chr10	128346806	128347036	KO:CTCF:05761	42.1739	1.7467	COMMON	15.2443	b
chr10	128358771	128359259	KO:CTCF:05762	46.1066	0.616	COMMON	22.4229	c
chr10	128362615	128362976	KO:CTCF:05763	48.7535	1.1111	COMMON	17.3281	b
chr10	128372201	128372502	KO:CTCF:05764	47.8405	1.6667	COMMON	17.7696	b
chr10	128374415	128374678	KO:CTCF:05765	52.4715	1.9084	COMMON	19.4632	b
chr10	128376887	128377110	KO:CTCF:05766	82.0628	14.8649	INDUCED	12.3206	a
chr10	128409587	128410248	KO:CTCF:05767	56.8835	5	COMMON	24.4008	c
chr10	128440458	128440740	KO:CTCF:05768	50.7092	2.1352	COMMON	14.9116	b
chr10	128455410	128455694	KO:CTCF:05769	40.8451	1.4134	COMMON	22.0602	c
chr10	128459034	128459226	KO:CTCF:05770	83.3333	17.801	INDUCED	22.356	c
chr10	128474319	128474695	KO:CTCF:05771	58.2447	2.4	COMMON	9.80392	a
chr10	128493933	128494281	KO:CTCF:05772	56.0345	4.611	COMMON	20.6071	c
chr10	128495355	128495565	KO:CTCF:05773	44.2857	0.9569	INDUCED	8.29667	a
chr10	128505965	128506258	KO:CTCF:05774	48.8055	2.3973	INDUCED	20.5067	c
chr10	128518672	128519188	KO:CTCF:05775	52.1318	1.9417	COMMON	17.7696	b
chr10	128525622	128525948	KO:CTCF:05776	72.0859	7.0769	COMMON	11.9961	a
chr10	128536275	128536640	KO:CTCF:05777	48.7671	3.2967	COMMON	26.4102	c
chr10	128546342	128546682	KO:CTCF:05778	43.5294	0.885	COMMON	12.7314	a
chr10	128556247	128556709	KO:CTCF:05779	44.5887	0.6508	COMMON	17.8639	b
chr10	128574954	128575517	KO:CTCF:05780	43.1616	1.0676	COMMON	25.6385	c
chr10	128590134	128590729	KO:CTCF:05781	64.3697	8.0808	COMMON	17.1045	b
chr10	128608811	128609015	KO:CTCF:05782	35.2941	0.4926	INDUCED	13.6158	b
chr10	128612642	128612970	KO:CTCF:05783	43.2927	2.1407	COMMON	9.40058	a
chr10	128615024	128615294	KO:CTCF:05784	44.0741	0.7435	COMMON	17.7696	b
chr10	128622131	128622393	KO:CTCF:05785	41.6031	0.3831	COMMON	14.7538	b
chr10	128674664	128674996	KO:CTCF:05786	35.241	0.9063	COMMON	16.883	b
chr10	128697548	128697713	KO:CTCF:05787	47.2727	0.6098	INDUCED	6.40252	a
chr10	128730995	128731232	KO:CTCF:05788	51.4768	2.9661	COMMON	21.5271	c
chr10	128748591	128748868	KO:CTCF:05789	59.5668	4.7101	COMMON	17.9782	b
chr10	128772920	128773285	KO:CTCF:05790	40	0.2747	COMMON	18.0931	b
chr10	128773796	128774038	KO:CTCF:05791	44.6281	1.6598	COMMON	19.0594	b
chr10	128823178	128823348	KO:CTCF:05792	49.4118	1.1834	COMMON	19.2623	b
chr10	128837374	128837732	KO:CTCF:05793	42.1788	0	INDUCED	20.4191	c
chr10	128845583	128845862	KO:CTCF:05794	38.3513	0	COMMON	16.1406	b
chr10	128866147	128866411	KO:CTCF:05795	42.803	0.7605	COMMON	15.1094	b
chr10	128895430	128895984	KO:CTCF:05796	45.3069	2.3508	COMMON	21.8936	c
chr10	128913141	128913599	KO:CTCF:05797	46.5066	1.0941	COMMON	23.5681	c
chr10	128915606	128915878	KO:CTCF:05798	43.0147	0.369	INDUCED	18.7647	b
chr10	128945572	128946038	KO:CTCF:05799	50.6438	0.8602	COMMON	13.113	a
chr10	128977568	128977831	KO:CTCF:05800	49.4297	1.9084	COMMON	23.8029	c
chr10	128990115	128990450	KO:CTCF:05801	52.2388	1.497	COMMON	21.8746	c
chr10	129011502	129011782	KO:CTCF:05802	51.7857	1.4337	COMMON	21.8746	c
chr10	129026124	129026401	KO:CTCF:05803	42.2383	0.3623	COMMON	18.5165	b
chr10	129549406	129549686	KO:CTCF:05804	48.2143	0.3584	INDUCED	17.9957	b
chr10	129621865	129622060	KO:CTCF:05805	49.7436	0.5155	INDUCED	14.8758	b
chr10	129972969	129973349	KO:CTCF:05806	44.4737	1.0554	COMMON	18.6338	b
chr10	129981906	129982215	KO:CTCF:05807	44.9838	0.974	COMMON	18.6338	b
chr10	130092928	130093204	KO:CTCF:05808	33.6957	0.7273	COMMON	22.3416	c
chr10	130228115	130228590	KO:CTCF:05809	41.0526	0.4219	COMMON	23.4888	c
chr10	130229621	130229914	KO:CTCF:05810	49.1468	1.0274	COMMON	15.781	b
chr10	130298837	130299155	KO:CTCF:05811	38.9937	1.2618	COMMON	23.7415	c
chr10	130313571	130313784	KO:CTCF:05812	45.5399	0	COMMON	18.6056	b
chr10	130363915	130364091	KO:CTCF:05813	38.0682	0	INDUCED	20.6902	c
chr11	3123222	3123492	KO:CTCF:05814	68.5185	7.0632	COMMON	21.2756	c
chr11	3124310	3124506	KO:CTCF:05815	39.7959	3.0769	INDUCED	15.0102	b
chr11	3125254	3125551	KO:CTCF:05816	52.1886	4.3919	COMMON	11.7024	a
chr11	3147865	3148098	KO:CTCF:05817	44.206	0	INDUCED	13.6158	b
chr11	3185833	3186302	KO:CTCF:05818	43.4968	1.4957	COMMON	19.5998	b
chr11	3192803	3193251	KO:CTCF:05819	55.3571	4.698	COMMON	16.4461	b
chr11	3241185	3241398	KO:CTCF:05820	44.1315	0.4717	INDUCED	18.0931	b
chr11	3290013	3290494	KO:CTCF:05821	72.3493	13.125	COMMON	11.0486	a
chr11	3313964	3314628	KO:CTCF:05822	46.6867	0.6033	COMMON	22.0794	c
chr11	3328231	3328618	KO:CTCF:05823	43.4109	1.2953	INDUCED	18.5063	b
chr11	3347068	3347468	KO:CTCF:05824	54	1.2531	COMMON	21.6218	c
chr11	3353046	3353415	KO:CTCF:05825	60.7046	3.5326	COMMON	12.5324	a
chr11	3361563	3361853	KO:CTCF:05826	46.5517	2.4221	INDUCED	17.7696	b
chr11	3367325	3367486	KO:CTCF:05827	52.1739	0	INDUCED	2.88867	a
chr11	3383280	3383551	KO:CTCF:05828	40.2214	0.3704	COMMON	7.41765	a
chr11	3386809	3387563	KO:CTCF:05829	50.7958	1.4608	COMMON	23.1939	c
chr11	3409159	3409672	KO:CTCF:05830	56.9201	5.2734	COMMON	13.3534	a
chr11	3421122	3421282	KO:CTCF:05831	50.625	2.5157	INDUCED	17.7696	b
chr11	3421393	3421564	KO:CTCF:05832	47.9532	0	INDUCED	7.81149	a
chr11	3453522	3453854	KO:CTCF:05833	50.3012	1.5106	COMMON	14.1548	b
chr11	3456364	3456737	KO:CTCF:05834	43.6997	0.2688	COMMON	20.9748	c
chr11	3472469	3472895	KO:CTCF:05835	46.7136	0.2353	COMMON	22.8762	c
chr11	3474571	3475154	KO:CTCF:05836	46.3122	1.0309	COMMON	18.9812	b
chr11	3514398	3514852	KO:CTCF:05837	52.2026	3.7528	COMMON	17.0168	b
chr11	3531610	3531978	KO:CTCF:05838	51.3587	1.3624	COMMON	12.1575	a
chr11	3535064	3535772	KO:CTCF:05839	60.452	3.6775	COMMON	13.3967	a
chr11	3544272	3544840	KO:CTCF:05840	48.9437	1.4109	COMMON	18.0931	b
chr11	3571394	3571728	KO:CTCF:05841	49.1018	0.9009	INDUCED	18.0931	b
chr11	3591622	3591835	KO:CTCF:05842	42.2535	0	INDUCED	16.7353	b
chr11	3594624	3594861	KO:CTCF:05843	43.8819	0.8475	INDUCED	20.2023	c
chr11	3597065	3597437	KO:CTCF:05844	43.5484	0.5391	INDUCED	14.1474	b
chr11	3602012	3602164	KO:CTCF:05845	53.9474	0	INDUCED	12.2992	a
chr11	3602790	3603042	KO:CTCF:05846	56.3492	0.3984	INDUCED	13.5112	a
chr11	3657866	3658028	KO:CTCF:05847	45.0617	1.2422	INDUCED	17.7696	b
chr11	3696308	3696479	KO:CTCF:05848	45.614	2.3529	INDUCED	17.3563	b
chr11	3696787	3696966	KO:CTCF:05849	46.3687	1.6854	INDUCED	17.7696	b
chr11	3697365	3697901	KO:CTCF:05850	42.9104	0.9346	INDUCED	16.1562	b
chr11	3699739	3699933	KO:CTCF:05851	44.8454	0.5181	INDUCED	17.7696	b
chr11	3714272	3715138	KO:CTCF:05852	56.9284	2.7746	COMMON	19.3803	b
chr11	3749818	3750166	KO:CTCF:05853	54.023	1.4409	INDUCED	11.2321	a
chr11	3771364	3771854	KO:CTCF:05854	52.6531	1.227	COMMON	22.7587	c
chr11	3786595	3787161	KO:CTCF:05855	46.2898	1.5929	COMMON	21.3987	c
chr11	3801916	3802327	KO:CTCF:05856	54.9878	0.4878	INDUCED	7.79341	a
chr11	3804498	3805900	KO:CTCF:05857	50	0.9993	COMMON	20.8616	c
chr11	3808180	3808441	KO:CTCF:05858	52.4904	1.1538	INDUCED	21.2755	c
chr11	3832288	3832554	KO:CTCF:05859	43.609	1.5094	COMMON	14.1681	b
chr11	3834196	3835003	KO:CTCF:05860	63.197	2.2333	COMMON	15.4442	b
chr11	3837608	3838341	KO:CTCF:05861	45.4297	1.0929	COMMON	16.5493	b
chr11	3863608	3863802	KO:CTCF:05862	63.4021	8.2902	INDUCED	8.48411	a
chr11	3879745	3880531	KO:CTCF:05863	47.9644	0.6369	COMMON	25.3537	c
chr11	3914372	3914937	KO:CTCF:05864	55.0442	4.078	COMMON	24.7052	c
chr11	3917880	3918038	KO:CTCF:05865	53.7975	1.2739	INDUCED	11.6009	a
chr11	3918799	3919250	KO:CTCF:05866	41.2417	0.4444	COMMON	20.5768	c
chr11	3921344	3921894	KO:CTCF:05867	51.0909	1.4572	COMMON	18.7891	b
chr11	3969881	3970171	KO:CTCF:05868	49.6552	0.346	INDUCED	20.0975	c
chr11	3992364	3992563	KO:CTCF:05869	57.2864	5.5556	INDUCED	15.2399	b
chr11	4001612	4001971	KO:CTCF:05870	49.5822	1.3966	COMMON	17.4363	b
chr11	4006439	4007004	KO:CTCF:05871	46.1947	1.0638	COMMON	14.9172	b
chr11	4029127	4029301	KO:CTCF:05872	50	0.578	INDUCED	9.92704	a
chr11	4029378	4029770	KO:CTCF:05873	48.7245	1.023	COMMON	18.5063	b
chr11	4033603	4033762	KO:CTCF:05874	51.5723	1.8987	INDUCED	9.03629	a
chr11	4037134	4037292	KO:CTCF:05875	46.2025	3.1847	INDUCED	17.7696	b
chr11	4039748	4039995	KO:CTCF:05876	57.4899	1.2195	INDUCED	15.1031	b
chr11	4053516	4053991	KO:CTCF:05877	50.5263	1.4768	COMMON	20.0304	c
chr11	4080229	4080748	KO:CTCF:05878	53.1792	1.1583	COMMON	16.1464	b
chr11	4083351	4084204	KO:CTCF:05879	52.0516	0.4695	COMMON	25.4573	c
chr11	4093057	4093265	KO:CTCF:05880	50	1.4493	INDUCED	9.92704	a
chr11	4094229	4094787	KO:CTCF:05881	53.9427	2.8725	COMMON	18.3708	b
chr11	4098194	4098454	KO:CTCF:05882	52.6923	1.9305	INDUCED	20.4123	c
chr11	4100295	4100532	KO:CTCF:05883	42.616	1.2712	INDUCED	16.5493	b
chr11	4123736	4124639	KO:CTCF:05884	51.052	0.8869	COMMON	20.6501	c
chr11	4126967	4127372	KO:CTCF:05885	39.5062	0.2475	COMMON	18.1335	b
chr11	4133249	4133993	KO:CTCF:05886	45.1613	1.0767	COMMON	18.5063	b
chr11	4134652	4135271	KO:CTCF:05887	59.2892	4.5307	COMMON	17.5727	b
chr11	4209544	4209964	KO:CTCF:05888	51.1905	1.1933	COMMON	14.72	b
chr11	4219519	4219805	KO:CTCF:05889	49.3007	0	COMMON	22.4967	c
chr11	4220307	4220870	KO:CTCF:05890	57.1936	3.2028	COMMON	18.085	b
chr11	4237254	4237574	KO:CTCF:05891	59.0625	2.5078	INDUCED	14.1681	b
chr11	4258442	4259489	KO:CTCF:05892	52.9131	1.7208	COMMON	22.4716	c
chr11	4261147	4261498	KO:CTCF:05893	60.3989	2.2857	COMMON	22.0911	c
chr11	4261995	4262275	KO:CTCF:05894	56.7857	1.0753	COMMON	6.50906	a
chr11	4270797	4271093	KO:CTCF:05895	55.7432	2.7119	COMMON	6.51246	a
chr11	4275320	4275485	KO:CTCF:05896	52.1212	2.439	INDUCED	5.3525	a
chr11	4326348	4326713	KO:CTCF:05897	44.3836	1.3736	INDUCED	16.136	b
chr11	4348958	4349274	KO:CTCF:05898	46.519	0.9524	COMMON	12.9738	a
chr11	4418877	4419037	KO:CTCF:05899	48.75	1.2579	INDUCED	17.7696	b
chr11	4422208	4422572	KO:CTCF:05900	46.7033	1.6529	INDUCED	6.02387	a
chr11	4438998	4439171	KO:CTCF:05901	47.9769	1.7442	INDUCED	17.6027	b
chr11	4451097	4451576	KO:CTCF:05902	50.3132	2.0921	COMMON	12.506	a
chr11	4469174	4469417	KO:CTCF:05903	51.8519	1.6529	INDUCED	8.95335	a
chr11	4525515	4525743	KO:CTCF:05904	41.2281	0.8811	INDUCED	17.7696	b
chr11	4539885	4540043	KO:CTCF:05905	48.7342	0	INDUCED	3.12468	a
chr11	4561787	4561956	KO:CTCF:05906	49.7041	0.5952	INDUCED	17.3563	b
chr11	4734277	4734526	KO:CTCF:05907	61.4458	2.8226	COMMON	13.7759	b
chr11	4753948	4754540	KO:CTCF:05908	47.1284	1.0152	COMMON	20.8616	c
chr11	4772818	4773512	KO:CTCF:05909	51.0086	1.1544	COMMON	24.9355	c
chr11	4773650	4773920	KO:CTCF:05910	48.1481	1.1152	INDUCED	10.5995	a
chr11	4802302	4802717	KO:CTCF:05911	43.6145	0.7246	INDUCED	17.7696	b
chr11	4821528	4821925	KO:CTCF:05912	40.806	1.0101	COMMON	21.1445	c
chr11	4836763	4837165	KO:CTCF:05913	48.5075	1.7456	COMMON	16.7198	b
chr11	4843368	4843859	KO:CTCF:05914	44.1955	0.4082	COMMON	23.0629	c
chr11	4853100	4853334	KO:CTCF:05915	46.5812	0	INDUCED	17.6502	b
chr11	4856939	4857197	KO:CTCF:05916	48.062	1.5564	INDUCED	17.7696	b
chr11	4865900	4866460	KO:CTCF:05917	41.4286	0.7156	COMMON	23.9122	c
chr11	4883041	4883597	KO:CTCF:05918	55.2158	1.8018	COMMON	13.0147	a
chr11	4884965	4885141	KO:CTCF:05919	52.8409	1.7143	INDUCED	11.7147	a
chr11	4885274	4885867	KO:CTCF:05920	42.6644	0.5068	COMMON	16.9743	b
chr11	4900408	4901238	KO:CTCF:05921	40.8434	0.8444	COMMON	21.163	c
chr11	4916024	4916426	KO:CTCF:05922	55.4726	0.4988	COMMON	15.4427	b
chr11	4946902	4947406	KO:CTCF:05923	72.4206	12.326	COMMON	17.3568	b
chr11	4973291	4973815	KO:CTCF:05924	52.8626	1.7208	COMMON	15.3018	b
chr11	4975713	4976084	KO:CTCF:05925	51.4825	2.973	COMMON	14.3695	b
chr11	4984303	4984908	KO:CTCF:05926	43.3058	1.6556	COMMON	12.8475	a
chr11	5015615	5016171	KO:CTCF:05927	52.518	0.5405	COMMON	16.9319	b
chr11	5017576	5018053	KO:CTCF:05928	50.3145	1.6807	COMMON	17.7075	b
chr11	5059789	5060274	KO:CTCF:05929	56.9072	4.9587	COMMON	21.6299	c
chr11	5065482	5065917	KO:CTCF:05930	55.6322	3.4562	COMMON	16.4519	b
chr11	5074845	5075334	KO:CTCF:05931	41.7178	0.8197	COMMON	18.0931	b
chr11	5075767	5076090	KO:CTCF:05932	45.5108	0	COMMON	18.2646	b
chr11	5076913	5077076	KO:CTCF:05933	44.7853	1.8519	INDUCED	7.68301	a
chr11	5091765	5092032	KO:CTCF:05934	46.4419	0.7519	COMMON	15.4897	b
chr11	5100417	5100598	KO:CTCF:05935	51.9337	1.1111	INDUCED	11.9613	a
chr11	5114580	5115415	KO:CTCF:05936	55.2096	1.7986	COMMON	19.097	b
chr11	5160728	5161615	KO:CTCF:05937	49.9436	2.3702	COMMON	18.0931	b
chr11	5181839	5182316	KO:CTCF:05938	52.8302	2.3109	COMMON	10.8231	a
chr11	5284188	5284372	KO:CTCF:05939	45.1087	1.0929	INDUCED	18.0931	b
chr11	5290591	5291121	KO:CTCF:05940	43.7736	1.1342	COMMON	23.8296	c
chr11	5298005	5298186	KO:CTCF:05941	40.3315	0	INDUCED	4.3279	a
chr11	5307118	5307433	KO:CTCF:05942	53.6508	2.8662	INDUCED	13.8334	b
chr11	5321688	5321982	KO:CTCF:05943	43.1973	0.3413	INDUCED	5.57544	a
chr11	5325408	5325672	KO:CTCF:05944	43.9394	2.2814	INDUCED	17.7696	b
chr11	5342511	5342669	KO:CTCF:05945	41.7722	0	INDUCED	3.38971	a
chr11	5356709	5357086	KO:CTCF:05946	38.7268	2.1277	INDUCED	17.7696	b
chr11	5374299	5374521	KO:CTCF:05947	46.8468	0	INDUCED	17.3563	b
chr11	5401223	5401489	KO:CTCF:05948	37.9699	1.5094	INDUCED	16.5493	b
chr11	5401621	5401916	KO:CTCF:05949	47.1186	0.3401	INDUCED	9.92704	a
chr11	5451440	5451920	KO:CTCF:05950	47.0833	1.0438	INDUCED	15.1094	b
chr11	5469030	5469394	KO:CTCF:05951	44.2308	0	COMMON	18.0931	b
chr11	5474068	5474770	KO:CTCF:05952	46.8661	1.5692	COMMON	16.2383	b
chr11	5478684	5478867	KO:CTCF:05953	43.1694	1.6484	INDUCED	17.3563	b
chr11	5480105	5480288	KO:CTCF:05954	51.3661	0.5495	INDUCED	17.3563	b
chr11	5485232	5485554	KO:CTCF:05955	45.0311	1.2461	COMMON	20.7911	c
chr11	5496877	5497199	KO:CTCF:05956	53.1056	2.1807	INDUCED	17.7696	b
chr11	5518611	5518772	KO:CTCF:05957	47.205	0.625	INDUCED	17.3563	b
chr11	5522081	5522254	KO:CTCF:05958	51.4451	2.907	INDUCED	5.02586	a
chr11	5607473	5607662	KO:CTCF:05959	44.9735	1.0638	INDUCED	10.4058	a
chr11	5629059	5629559	KO:CTCF:05960	50.4	3.2064	COMMON	21.8001	c
chr11	5643138	5643448	KO:CTCF:05961	43.871	1.6181	COMMON	17.7348	b
chr11	5650157	5650737	KO:CTCF:05962	47.069	1.7271	COMMON	13.8736	b
chr11	5691763	5692159	KO:CTCF:05963	52.2727	1.7722	COMMON	9.66515	a
chr11	5703210	5703630	KO:CTCF:05964	42.1429	0.716	INDUCED	11.5112	a
chr11	5720126	5720342	KO:CTCF:05965	39.8148	1.3953	INDUCED	17.7696	b
chr11	5742111	5742475	KO:CTCF:05966	43.956	1.6529	COMMON	15.1911	b
chr11	5744814	5745023	KO:CTCF:05967	44.9761	2.4038	INDUCED	16.5493	b
chr11	5754114	5754314	KO:CTCF:05968	47	0	INDUCED	15.2468	b
chr11	5778556	5778856	KO:CTCF:05969	47	0.6689	COMMON	13.6158	b
chr11	5782696	5782894	KO:CTCF:05970	55.5556	1.0152	INDUCED	11.4944	a
chr11	5788577	5789106	KO:CTCF:05971	62.0038	6.6288	COMMON	21.6927	c
chr11	5789238	5789614	KO:CTCF:05972	48.1383	1.0667	COMMON	10.9063	a
chr11	5836240	5836438	KO:CTCF:05973	54.0404	0	INDUCED	14.2454	b
chr11	5838002	5838307	KO:CTCF:05974	56.3934	4.9342	COMMON	10.1466	a
chr11	5858723	5859166	KO:CTCF:05975	49.4357	0.4525	COMMON	18.0931	b
chr11	5879793	5880314	KO:CTCF:05976	45.6814	1.3462	COMMON	22.1699	c
chr11	5886246	5887142	KO:CTCF:05977	51.0045	1.676	COMMON	18.8547	b
chr11	5912579	5913189	KO:CTCF:05978	53.9344	1.4778	COMMON	17.7393	b
chr11	5931917	5932240	KO:CTCF:05979	45.5108	0.9317	COMMON	25.3495	c
chr11	5951160	5951381	KO:CTCF:05980	38.914	2.2727	INDUCED	16.5493	b
chr11	5952661	5952925	KO:CTCF:05981	48.4848	0.7605	INDUCED	6.95913	a
chr11	5953010	5953747	KO:CTCF:05982	44.0977	1.2228	COMMON	20.1402	c
chr11	5955007	5955440	KO:CTCF:05983	47.1132	1.6204	INDUCED	7.98988	a
chr11	5979149	5979474	KO:CTCF:05984	56.3077	2.1605	INDUCED	11.6629	a
chr11	5990680	5991452	KO:CTCF:05985	54.1451	1.297	COMMON	19.1629	b
chr11	5995757	5996331	KO:CTCF:05986	55.7491	1.3962	COMMON	23.4924	c
chr11	6003317	6003610	KO:CTCF:05987	52.5597	0.3425	COMMON	9.59663	a
chr11	6013394	6013732	KO:CTCF:05988	53.8462	0.5935	COMMON	8.20181	a
chr11	6026463	6026681	KO:CTCF:05989	56.8807	0.4608	INDUCED	22.1777	c
chr11	6033147	6033516	KO:CTCF:05990	53.1165	0.8152	COMMON	15.2828	b
chr11	6096713	6096897	KO:CTCF:05991	48.3696	0.5464	INDUCED	18.0931	b
chr11	6180844	6181252	KO:CTCF:05992	50.9804	1.4742	INDUCED	14.2653	b
chr11	6187823	6188301	KO:CTCF:05993	44.9791	1.0482	COMMON	20.037	c
chr11	6188349	6188523	KO:CTCF:05994	48.2759	0.578	INDUCED	3.90448	a
chr11	6222241	6222540	KO:CTCF:05995	52.1739	2.6846	INDUCED	18.0931	b
chr11	6223423	6223644	KO:CTCF:05996	47.0588	0.4545	INDUCED	17.3563	b
chr11	6261515	6262222	KO:CTCF:05997	48.5149	0.9915	COMMON	20.5067	c
chr11	6274848	6275182	KO:CTCF:05998	57.7844	6.6066	COMMON	8.99331	a
chr11	6327268	6327586	KO:CTCF:05999	41.5094	0.9464	INDUCED	17.7696	b
chr11	6334546	6334982	KO:CTCF:06000	43.8073	2.2989	INDUCED	17.7696	b
chr11	6336756	6336914	KO:CTCF:06001	48.1013	0.6369	INDUCED	9.59663	a
chr11	6352079	6352266	KO:CTCF:06002	48.1283	2.1505	INDUCED	10.4282	a
chr11	6365923	6366376	KO:CTCF:06003	48.7859	2.8761	COMMON	15.5607	b
chr11	6380505	6380748	KO:CTCF:06004	40.7407	1.2397	INDUCED	17.7696	b
chr11	6402471	6403104	KO:CTCF:06005	54.0284	1.4241	COMMON	21.8001	c
chr11	6410844	6411020	KO:CTCF:06006	58.5227	2.2857	INDUCED	3.7477	a
chr11	6411546	6412051	KO:CTCF:06007	47.9208	1.3889	COMMON	16.6227	b
chr11	6429666	6429868	KO:CTCF:06008	50.495	0.995	INDUCED	18.7623	b
chr11	6436358	6436858	KO:CTCF:06009	52	2.004	COMMON	21.0657	c
chr11	6445590	6445883	KO:CTCF:06010	42.3208	0.3425	INDUCED	17.3563	b
chr11	6465070	6465667	KO:CTCF:06011	46.5662	1.8456	COMMON	22.4045	c
chr11	6490100	6490571	KO:CTCF:06012	49.6815	0.8511	COMMON	18.0336	b
chr11	6490763	6491009	KO:CTCF:06013	41.0569	1.2245	INDUCED	12.2896	a
chr11	6523518	6524030	KO:CTCF:06014	43.75	0.3914	COMMON	14.7862	b
chr11	6528720	6529114	KO:CTCF:06015	61.6751	7.6336	COMMON	12.438	a
chr11	6548659	6549526	KO:CTCF:06016	42.5606	0.9238	INDUCED	21.0277	c
chr11	6558272	6558564	KO:CTCF:06017	47.2603	0.6873	COMMON	10.5073	a
chr11	6569254	6569424	KO:CTCF:06018	50	1.7751	INDUCED	6.12902	a
chr11	6586780	6586967	KO:CTCF:06019	45.4545	0	INDUCED	23.2308	c
chr11	6604959	6605230	KO:CTCF:06020	57.5646	2.5926	INDUCED	16.519	b
chr11	6628579	6629052	KO:CTCF:06021	48.8372	0.8475	COMMON	17.2254	b
chr11	6629462	6629981	KO:CTCF:06022	46.8208	0.1931	COMMON	20.8616	c
chr11	6636150	6636569	KO:CTCF:06023	52.2673	1.9139	INDUCED	22.2932	c
chr11	6647654	6648204	KO:CTCF:06024	52.1818	1.275	COMMON	15.3439	b
chr11	6653025	6653363	KO:CTCF:06025	50	0.8902	COMMON	14.1681	b
chr11	6654908	6655246	KO:CTCF:06026	38.7574	0.5935	COMMON	19.1715	b
chr11	6683589	6683937	KO:CTCF:06027	42.2414	0	COMMON	18.3777	b
chr11	6708539	6708792	KO:CTCF:06028	44.2688	0.7937	INDUCED	25.3495	c
chr11	6768840	6769244	KO:CTCF:06029	49.505	2.4814	COMMON	21.35	c
chr11	6790723	6790976	KO:CTCF:06030	47.0356	0.3968	INDUCED	21.8578	c
chr11	6881669	6881982	KO:CTCF:06031	48.2428	1.2821	COMMON	23.6986	c
chr11	6918487	6918978	KO:CTCF:06032	44.3992	0.2041	COMMON	18.0931	b
chr11	6950163	6950321	KO:CTCF:06033	48.1013	0.6369	INDUCED	6.46254	a
chr11	7140539	7140867	KO:CTCF:06034	52.7439	0	COMMON	17.7742	b
chr11	7144176	7144814	KO:CTCF:06035	51.2539	2.3548	COMMON	23.7309	c
chr11	7161508	7162110	KO:CTCF:06036	52.6578	1.1647	COMMON	20.0369	c
chr11	7182470	7182686	KO:CTCF:06037	49.0741	1.3953	INDUCED	4.11156	a
chr11	7188923	7189186	KO:CTCF:06038	50.1901	2.6718	INDUCED	14.3919	b
chr11	7194974	7195485	KO:CTCF:06039	43.4442	0.3922	COMMON	20.7942	c
chr11	7199820	7200409	KO:CTCF:06040	45.3311	2.0408	COMMON	13.9483	b
chr11	7210257	7210667	KO:CTCF:06041	49.5122	0.978	COMMON	22.4424	c
chr11	7214734	7215130	KO:CTCF:06042	44.4444	3.2911	COMMON	13.693	b
chr11	7215440	7216208	KO:CTCF:06043	42.5781	1.3038	COMMON	5.283	a
chr11	7221868	7222385	KO:CTCF:06044	48.5493	1.938	COMMON	7.99251	a
chr11	7279677	7280244	KO:CTCF:06045	41.4462	0.53	COMMON	20.4699	c
chr11	7303295	7303557	KO:CTCF:06046	51.5267	0.3831	INDUCED	10.3762	a
chr11	7356613	7356773	KO:CTCF:06047	50.625	0	INDUCED	11.7147	a
chr11	7444541	7444835	KO:CTCF:06048	46.5986	2.3891	COMMON	14.7693	b
chr11	7446014	7446304	KO:CTCF:06049	46.8966	0.346	INDUCED	15.1411	b
chr11	7568523	7568834	KO:CTCF:06050	47.2669	0.3226	COMMON	16.9696	b
chr11	7676482	7676749	KO:CTCF:06051	45.3184	0.3759	INDUCED	10.2264	a
chr11	7731812	7732021	KO:CTCF:06052	44.9761	0	INDUCED	12.2252	a
chr11	7764042	7764215	KO:CTCF:06053	50.289	0	INDUCED	9.92704	a
chr11	7828937	7829095	KO:CTCF:06054	39.2405	0.6369	INDUCED	3.37802	a
chr11	8137443	8137721	KO:CTCF:06055	48.9209	1.083	INDUCED	14.1681	b
chr11	8245480	8245932	KO:CTCF:06056	42.0354	0.4435	COMMON	25.0626	c
chr11	8246058	8246259	KO:CTCF:06057	50.2488	1	INDUCED	5.6921	a
chr11	8302660	8303168	KO:CTCF:06058	47.4409	1.5779	COMMON	24.1054	c
chr11	8405342	8405938	KO:CTCF:06059	52.349	2.6891	COMMON	16.8601	b
chr11	8424194	8424676	KO:CTCF:06060	48.3402	1.2474	COMMON	23.037	c
chr11	8476365	8476625	KO:CTCF:06061	50	1.1583	INDUCED	16.8661	b
chr11	8523695	8524366	KO:CTCF:06062	51.7139	1.194	COMMON	28.9798	c
chr11	8534920	8535195	KO:CTCF:06063	48.3636	1.4599	COMMON	16.9958	b
chr11	8545739	8546187	KO:CTCF:06064	47.3214	0.2237	COMMON	10.8352	a
chr11	8566280	8566644	KO:CTCF:06065	48.3516	0	COMMON	18.0878	b
chr11	8653389	8653628	KO:CTCF:06066	50.6276	0.8403	INDUCED	19.1312	b
chr11	8663733	8663885	KO:CTCF:06067	58.5526	4.6358	INDUCED	9.78013	a
chr11	8664424	8664825	KO:CTCF:06068	68.3292	9.5	INDUCED	10.3324	a
chr11	8668473	8668750	KO:CTCF:06069	48.7365	0.7246	COMMON	13.9434	b
chr11	8708258	8708450	KO:CTCF:06070	52.0833	0	INDUCED	9.49369	a
chr11	8741224	8741435	KO:CTCF:06071	57.346	4.2857	INDUCED	7.87867	a
chr11	8832290	8832471	KO:CTCF:06072	47.5138	0.5556	INDUCED	14.0532	b
chr11	8856268	8856426	KO:CTCF:06073	54.4304	1.2739	INDUCED	8.52081	a
chr11	8859864	8860344	KO:CTCF:06074	42.0833	1.0438	COMMON	21.5742	c
chr11	8860842	8861320	KO:CTCF:06075	46.6527	0.8386	COMMON	16.8875	b
chr11	8870221	8870393	KO:CTCF:06076	51.7442	0.5848	INDUCED	10.7847	a
chr11	8881555	8881903	KO:CTCF:06077	45.4023	0.5764	COMMON	12.2422	a
chr11	8955697	8956190	KO:CTCF:06078	44.6247	0.2033	COMMON	12.7029	a
chr11	8957022	8957396	KO:CTCF:06079	43.8503	1.6086	COMMON	21.2892	c
chr11	8983076	8983753	KO:CTCF:06080	44.904	1.1834	COMMON	22.0002	c
chr11	8995081	8995239	KO:CTCF:06081	48.7342	1.9108	INDUCED	4.34388	a
chr11	9040309	9040478	KO:CTCF:06082	49.7041	1.7857	INDUCED	5.86961	a
chr11	9126860	9127023	KO:CTCF:06083	54.6012	0.6173	INDUCED	17.4898	b
chr11	9135605	9136031	KO:CTCF:06084	54.9296	1.1765	COMMON	11.6402	a
chr11	9136469	9136854	KO:CTCF:06085	50.1299	1.3021	COMMON	18.4957	b
chr11	9249601	9249995	KO:CTCF:06086	49.2386	1.0178	COMMON	15.4375	b
chr11	9250261	9250500	KO:CTCF:06087	45.6067	0.4202	INDUCED	5.2443	a
chr11	9250635	9250798	KO:CTCF:06088	46.6258	1.2346	INDUCED	14.3499	b
chr11	9317129	9317745	KO:CTCF:06089	43.6688	0.6504	COMMON	21.2946	c
chr11	9347697	9348104	KO:CTCF:06090	44.7174	0.7389	COMMON	20.6449	c
chr11	9422256	9422483	KO:CTCF:06091	47.5771	0.885	INDUCED	14.8313	b
chr11	9481505	9481856	KO:CTCF:06092	47.5783	1.7143	COMMON	17.6934	b
chr11	9647994	9648317	KO:CTCF:06093	41.4861	0.9317	COMMON	10.2471	a
chr11	9793319	9793743	KO:CTCF:06094	45.9906	0.2364	INDUCED	15.6843	b
chr11	10048603	10048764	KO:CTCF:06095	41.6149	0.625	INDUCED	5.25151	a
chr11	10205243	10205634	KO:CTCF:06096	46.5473	0.7692	COMMON	12.7798	a
chr11	10376864	10377070	KO:CTCF:06097	52.4272	2.439	INDUCED	11.8726	a
chr11	10561141	10561300	KO:CTCF:06098	48.4277	1.2658	INDUCED	18.715	b
chr11	10850142	10850402	KO:CTCF:06099	38.4615	0.7722	INDUCED	19.0623	b
chr11	11083674	11083830	KO:CTCF:06100	40.3846	0.6452	INDUCED	16.3752	b
chr11	11131684	11132083	KO:CTCF:06101	45.1128	2.0101	COMMON	17.0586	b
chr11	11140696	11140929	KO:CTCF:06102	45.9227	0	INDUCED	17.4854	b
chr11	11239368	11239770	KO:CTCF:06103	39.0547	0.2494	COMMON	13.609	b
chr11	11253118	11253374	KO:CTCF:06104	39.8438	1.5686	INDUCED	16.5493	b
chr11	11394805	11395049	KO:CTCF:06105	54.918	2.0576	INDUCED	18.4812	b
chr11	11455050	11455656	KO:CTCF:06106	40.429	0.6612	COMMON	17.4148	b
chr11	11461043	11461233	KO:CTCF:06107	58.9474	2.6455	INDUCED	3.367	a
chr11	11461559	11462376	KO:CTCF:06108	59.1187	7.598	COMMON	21.5357	c
chr11	11471099	11471309	KO:CTCF:06109	53.3333	0.4785	INDUCED	13.9884	b
chr11	11499981	11500495	KO:CTCF:06110	40.856	2.3392	COMMON	12.7431	a
chr11	11557039	11557622	KO:CTCF:06111	47.6844	1.89	COMMON	15.1002	b
chr11	11742604	11743083	KO:CTCF:06112	40.0835	0.4184	COMMON	23.3168	c
chr11	11788416	11789205	KO:CTCF:06113	47.782	1.7766	COMMON	21.0204	c
chr11	11811942	11812362	KO:CTCF:06114	48.5714	1.9093	COMMON	20.6021	c
chr11	11820248	11820577	KO:CTCF:06115	48.9362	0.6098	COMMON	22.5929	c
chr11	11844291	11844569	KO:CTCF:06116	57.554	1.444	INDUCED	14.454	b
chr11	11854570	11854777	KO:CTCF:06117	43.4783	0	COMMON	17.5649	b
chr11	11973349	11973811	KO:CTCF:06118	45.671	1.5184	COMMON	18.085	b
chr11	11974934	11975272	KO:CTCF:06119	50.5917	2.9674	COMMON	18.0462	b
chr11	12005700	12006024	KO:CTCF:06120	40.1235	0.3096	COMMON	11.6402	a
chr11	12025544	12026103	KO:CTCF:06121	66.9052	10.3943	COMMON	10.4362	a
chr11	12291362	12291879	KO:CTCF:06122	47.5822	1.1628	COMMON	21.3987	c
chr11	12314694	12315151	KO:CTCF:06123	40.4814	0	COMMON	14.1681	b
chr11	12315269	12315460	KO:CTCF:06124	42.9319	0.5263	INDUCED	4.6994	a
chr11	12359403	12359852	KO:CTCF:06125	46.5479	0.4464	COMMON	14.0833	b
chr11	12373428	12373759	KO:CTCF:06126	54.6828	1.8182	COMMON	6.39635	a
chr11	12423719	12424064	KO:CTCF:06127	40.8696	1.1628	INDUCED	17.6627	b
chr11	12424189	12424366	KO:CTCF:06128	51.9774	0.5682	INDUCED	10.179	a
chr11	12437327	12437596	KO:CTCF:06129	47.9554	0.3731	INDUCED	16.0324	b
chr11	12514912	12515088	KO:CTCF:06130	45.4545	0.5714	INDUCED	9.26351	a
chr11	12516309	12516697	KO:CTCF:06131	49.7423	0.7752	COMMON	12.8402	a
chr11	12532472	12532842	KO:CTCF:06132	49.1892	1.084	COMMON	20.5722	c
chr11	12540506	12540842	KO:CTCF:06133	45.8333	0.597	COMMON	10.6655	a
chr11	12543023	12543410	KO:CTCF:06134	42.3773	0.2591	COMMON	23.9122	c
chr11	12559106	12559853	KO:CTCF:06135	40.2945	0.4021	COMMON	24.9658	c
chr11	12573122	12573289	KO:CTCF:06136	46.1078	0.6024	INDUCED	5.28117	a
chr11	12578991	12579601	KO:CTCF:06137	46.2295	2.2989	COMMON	15.0892	b
chr11	12811138	12811674	KO:CTCF:06138	49.0672	1.4953	COMMON	20.6584	c
chr11	12962971	12963238	KO:CTCF:06139	47.9401	0.7519	INDUCED	6.82198	a
chr11	12990509	12990900	KO:CTCF:06140	40.9207	0.5128	COMMON	7.95185	a
chr11	13140737	13140962	KO:CTCF:06141	46.2222	3.125	INDUCED	17.0284	b
chr11	13192671	13192915	KO:CTCF:06142	47.1311	1.6461	INDUCED	16.2151	b
chr11	13333299	13333529	KO:CTCF:06143	42.1739	0.4367	COMMON	14.9025	b
chr11	13978453	13978605	KO:CTCF:06144	42.1053	0.6623	INDUCED	10.4188	a
chr11	14960490	14960649	KO:CTCF:06145	43.3962	0	INDUCED	11.0486	a
chr11	15089322	15089489	KO:CTCF:06146	42.515	0	INDUCED	11.6402	a
chr11	16257464	16257641	KO:CTCF:06147	63.2768	6.8182	INDUCED	9.31148	a
chr11	16261199	16261633	KO:CTCF:06148	51.1521	4.157	COMMON	16.6819	b
chr11	16345104	16345322	KO:CTCF:06149	44.0367	0.4608	INDUCED	5.33707	a
chr11	16403701	16404005	KO:CTCF:06150	49.6711	0.33	COMMON	16.4	b
chr11	16412525	16413004	KO:CTCF:06151	45.929	1.2552	COMMON	19.6242	b
chr11	16525008	16525232	KO:CTCF:06152	40.1786	0.4484	COMMON	16.9714	b
chr11	16532906	16533243	KO:CTCF:06153	43.3234	1.4881	COMMON	13.4097	a
chr11	16623770	16624049	KO:CTCF:06154	43.3692	0	INDUCED	17.6182	b
chr11	16679166	16679416	KO:CTCF:06155	45.6	0.8032	INDUCED	17.7696	b
chr11	16870942	16871509	KO:CTCF:06156	48.1481	1.7668	COMMON	12.5228	a
chr11	16948830	16949139	KO:CTCF:06157	40.7767	0.3247	COMMON	16.8565	b
chr11	16967901	16968134	KO:CTCF:06158	42.4893	0.8621	COMMON	20.8347	c
chr11	17019377	17019736	KO:CTCF:06159	55.1532	1.3966	INDUCED	17.3622	b
chr11	17082838	17083269	KO:CTCF:06160	41.5313	0.9302	COMMON	11.6629	a
chr11	17160085	17160759	KO:CTCF:06161	42.4332	3.4175	COMMON	6.61539	a
chr11	17192217	17192470	KO:CTCF:06162	44.2688	0.7937	COMMON	11.0125	a
chr11	17234640	17234799	KO:CTCF:06163	47.1698	2.5316	INDUCED	7.90806	a
chr11	17238721	17238915	KO:CTCF:06164	51.5464	1.5544	INDUCED	7.05097	a
chr11	17279920	17280245	KO:CTCF:06165	37.2308	2.1605	COMMON	25.1667	c
chr11	17284093	17284633	KO:CTCF:06166	46.6667	1.8553	COMMON	20.3255	c
chr11	17459779	17460261	KO:CTCF:06167	43.361	0.8316	COMMON	16.5427	b
chr11	17464903	17465249	KO:CTCF:06168	44.7977	0.5797	COMMON	12.9798	a
chr11	17467756	17467914	KO:CTCF:06169	45.5696	0.6369	INDUCED	5.44827	a
chr11	17505093	17505245	KO:CTCF:06170	46.0526	0.6623	INDUCED	18.1122	b
chr11	17685777	17686015	KO:CTCF:06171	47.479	0.8439	COMMON	10.741	a
chr11	17784693	17784845	KO:CTCF:06172	50	0	INDUCED	19.1327	b
chr11	17852259	17852741	KO:CTCF:06173	39.2116	2.079	COMMON	14.8581	b
chr11	18011086	18011354	KO:CTCF:06174	53.3582	1.4981	COMMON	16.9884	b
chr11	18151831	18152114	KO:CTCF:06175	48.7633	0.7092	COMMON	13.9673	b
chr11	18370650	18371185	KO:CTCF:06176	45.0467	1.1236	COMMON	14.8704	b
chr11	18399614	18400114	KO:CTCF:06177	47	1.002	COMMON	6.68124	a
chr11	18821444	18821738	KO:CTCF:06178	46.5986	0.3413	COMMON	15.0652	b
chr11	18877552	18877729	KO:CTCF:06179	63.8418	5.6818	INDUCED	16.8592	b
chr11	18948675	18948833	KO:CTCF:06180	51.8987	2.5478	INDUCED	4.85094	a
chr11	18996408	18996619	KO:CTCF:06181	48.8152	0.4762	INDUCED	9.99856	a
chr11	19024491	19024730	KO:CTCF:06182	39.3305	1.2605	COMMON	12.2426	a
chr11	19527586	19527927	KO:CTCF:06183	51.9062	1.1765	INDUCED	15.485	b
chr11	19535225	19535521	KO:CTCF:06184	46.2838	0	INDUCED	7.21753	a
chr11	19607674	19607894	KO:CTCF:06185	48.6364	0.9132	INDUCED	20.4451	c
chr11	19607974	19608291	KO:CTCF:06186	41.9558	0	INDUCED	18.0931	b
chr11	19614773	19614944	KO:CTCF:06187	46.1988	0	INDUCED	4.35373	a
chr11	19615092	19615415	KO:CTCF:06188	42.7245	0.9317	COMMON	12.3443	a
chr11	19714357	19714559	KO:CTCF:06189	44.0594	1.4925	INDUCED	22.2931	c
chr11	19760834	19761703	KO:CTCF:06190	46.7204	1.8433	COMMON	17.5367	b
chr11	19823260	19823895	KO:CTCF:06191	43.4646	0.6309	COMMON	24.1661	c
chr11	19824576	19824973	KO:CTCF:06192	46.8514	2.5253	INDUCED	17.7696	b
chr11	19830517	19831049	KO:CTCF:06193	46.6165	3.0132	COMMON	12.4658	a
chr11	19835300	19835571	KO:CTCF:06194	49.4465	0.7407	COMMON	17.9327	b
chr11	19909719	19909961	KO:CTCF:06195	42.9752	0.4149	INDUCED	17.3563	b
chr11	19912635	19913146	KO:CTCF:06196	45.0098	1.3725	COMMON	17.9262	b
chr11	19916689	19916853	KO:CTCF:06197	47.561	1.8405	INDUCED	17.7696	b
chr11	19920457	19920678	KO:CTCF:06198	70.1357	8.1818	INDUCED	8.274	a
chr11	19932524	19933108	KO:CTCF:06199	47.089	2.4014	INDUCED	16.4114	b
chr11	19945983	19946276	KO:CTCF:06200	42.6621	0.6849	COMMON	16.5493	b
chr11	19946784	19947017	KO:CTCF:06201	53.6481	2.5862	COMMON	10.4208	a
chr11	20026019	20026223	KO:CTCF:06202	54.902	3.4483	INDUCED	9.95335	a
chr11	20031399	20031901	KO:CTCF:06203	42.0319	1.5968	COMMON	19.5454	b
chr11	20045467	20045918	KO:CTCF:06204	44.3459	0.6667	INDUCED	14.3499	b
chr11	20046839	20047274	KO:CTCF:06205	48.046	1.8433	INDUCED	17.7696	b
chr11	20047974	20048221	KO:CTCF:06206	45.3441	2.439	INDUCED	17.3563	b
chr11	20056120	20056539	KO:CTCF:06207	47.2554	0.2392	COMMON	18.0931	b
chr11	20067385	20067812	KO:CTCF:06208	43.5597	1.6432	INDUCED	18.9901	b
chr11	20072224	20072738	KO:CTCF:06209	44.9416	0.7797	COMMON	20.3386	c
chr11	20078930	20079096	KO:CTCF:06210	50.6024	1.8182	INDUCED	6.07318	a
chr11	20096333	20096604	KO:CTCF:06211	40.9594	1.4815	INDUCED	16.5493	b
chr11	20106616	20107015	KO:CTCF:06212	46.1153	1.005	INDUCED	18.0931	b
chr11	20125500	20125661	KO:CTCF:06213	52.1739	0	INDUCED	7.5126	a
chr11	20132911	20133315	KO:CTCF:06214	50	2.7295	COMMON	21.1203	c
chr11	20135404	20135565	KO:CTCF:06215	45.3416	0.625	INDUCED	17.3563	b
chr11	20143725	20144049	KO:CTCF:06216	44.7531	0.9288	COMMON	17.3563	b
chr11	20147614	20147805	KO:CTCF:06217	44.5026	0	INDUCED	17.3563	b
chr11	20177886	20178094	KO:CTCF:06218	48.0769	0.4831	INDUCED	9.92704	a
chr11	20200985	20201279	KO:CTCF:06219	69.0476	7.8498	COMMON	13.0302	a
chr11	20207857	20208064	KO:CTCF:06220	47.8261	0.4854	INDUCED	19.6617	b
chr11	20214586	20215325	KO:CTCF:06221	45.3315	0.271	COMMON	18.0931	b
chr11	20216319	20216874	KO:CTCF:06222	42.3423	1.083	COMMON	18.0931	b
chr11	20222034	20222224	KO:CTCF:06223	46.3158	1.0582	INDUCED	9.92704	a
chr11	20231572	20231865	KO:CTCF:06224	45.0512	0.6849	COMMON	8.69971	a
chr11	20234291	20234556	KO:CTCF:06225	51.3208	1.1364	COMMON	13.5189	a
chr11	20236185	20236456	KO:CTCF:06226	45.0185	1.4815	INDUCED	3.68686	a
chr11	20243281	20243450	KO:CTCF:06227	62.7219	2.381	INDUCED	8.35066	a
chr11	20244910	20245227	KO:CTCF:06228	52.6814	3.481	COMMON	14.9302	b
chr11	20263051	20263265	KO:CTCF:06229	46.729	1.8779	INDUCED	13.9742	b
chr11	20304180	20304904	KO:CTCF:06230	53.7293	1.2448	COMMON	14.1781	b
chr11	20333098	20333454	KO:CTCF:06231	55.3371	3.9437	COMMON	6.19488	a
chr11	20364288	20364532	KO:CTCF:06232	44.6721	0.823	INDUCED	13.5032	a
chr11	20400905	20401402	KO:CTCF:06233	49.0946	3.629	COMMON	13.8303	b
chr11	20433056	20433214	KO:CTCF:06234	50.6329	2.5478	INDUCED	12.8812	a
chr11	20445666	20446326	KO:CTCF:06235	53.0303	1.9727	COMMON	21.3869	c
chr11	20454917	20455542	KO:CTCF:06236	55.52	4.1667	COMMON	21.4885	c
chr11	20477168	20477383	KO:CTCF:06237	46.0465	1.8692	INDUCED	13.2118	a
chr11	20480799	20481103	KO:CTCF:06238	46.3816	0.6601	INDUCED	17.3563	b
chr11	20497912	20498109	KO:CTCF:06239	47.2081	0.5102	INDUCED	10.8247	a
chr11	20500594	20500854	KO:CTCF:06240	46.9231	0.7722	INDUCED	12.1339	a
chr11	20501543	20501711	KO:CTCF:06241	51.7857	1.1976	INDUCED	14.1681	b
chr11	20587028	20587195	KO:CTCF:06242	49.7006	0.6024	INDUCED	11.4769	a
chr11	20591832	20592296	KO:CTCF:06243	46.3362	0.8639	COMMON	23.9648	c
chr11	20638721	20639434	KO:CTCF:06244	37.5877	0.4213	COMMON	21.3559	c
chr11	20649624	20649814	KO:CTCF:06245	54.2105	1.0582	INDUCED	8.70431	a
chr11	20661576	20662114	KO:CTCF:06246	47.3978	1.3035	COMMON	10.9839	a
chr11	20663317	20663528	KO:CTCF:06247	42.654	0	INDUCED	12.3928	a
chr11	20671903	20672161	KO:CTCF:06248	59.3023	1.5564	INDUCED	11.6778	a
chr11	20690982	20691529	KO:CTCF:06249	47.1664	0.9158	COMMON	17.4447	b
chr11	20742438	20742887	KO:CTCF:06250	38.3073	1.5625	COMMON	20.3917	c
chr11	20794210	20795503	KO:CTCF:06251	49.4973	1.8576	COMMON	20.6317	c
chr11	20913936	20914362	KO:CTCF:06252	44.8357	1.1765	COMMON	17.3699	b
chr11	20928303	20928570	KO:CTCF:06253	49.4382	1.8797	INDUCED	8.53086	a
chr11	21022024	21022271	KO:CTCF:06254	51.417	3.252	COMMON	20.8135	c
chr11	21096582	21096969	KO:CTCF:06255	45.478	0.5181	COMMON	15.4645	b
chr11	21178405	21178698	KO:CTCF:06256	43.686	0.6849	COMMON	16.144	b
chr11	21255012	21255170	KO:CTCF:06257	49.3671	0	INDUCED	17.3563	b
chr11	21256720	21256954	KO:CTCF:06258	44.8718	1.7167	INDUCED	17.3563	b
chr11	21288111	21288318	KO:CTCF:06259	46.8599	0.9709	INDUCED	17.8182	b
chr11	21308201	21308529	KO:CTCF:06260	36.8902	1.5291	COMMON	20.5067	c
chr11	21322414	21322640	KO:CTCF:06261	50.4425	1.3333	INDUCED	12.0906	a
chr11	21326833	21327302	KO:CTCF:06262	45.4158	0.641	COMMON	8.15802	a
chr11	21433762	21433978	KO:CTCF:06263	50	0.4651	COMMON	9.28405	a
chr11	21468352	21468813	KO:CTCF:06264	41.8655	0	COMMON	15.6294	b
chr11	21468955	21469189	KO:CTCF:06265	52.9915	0.4292	INDUCED	12.3542	a
chr11	21634228	21634555	KO:CTCF:06266	44.9541	1.8405	INDUCED	11.2516	a
chr11	21659058	21659339	KO:CTCF:06267	32.0285	0	INDUCED	18.7588	b
chr11	21659434	21659615	KO:CTCF:06268	41.4365	1.1111	INDUCED	4.76043	a
chr11	21660338	21660508	KO:CTCF:06269	41.1765	1.1834	INDUCED	3.73913	a
chr11	21712294	21712531	KO:CTCF:06270	43.8819	0.4237	COMMON	16.2127	b
chr11	21718783	21719041	KO:CTCF:06271	44.186	1.9455	INDUCED	16.136	b
chr11	21738672	21738856	KO:CTCF:06272	48.913	0.5464	INDUCED	17.3563	b
chr11	21950181	21950545	KO:CTCF:06273	44.7802	0.2755	COMMON	21.7708	c
chr11	21974091	21974484	KO:CTCF:06274	44.7837	0.7653	INDUCED	15.6429	b
chr11	21998155	21998364	KO:CTCF:06275	55.9809	3.3654	INDUCED	9.5548	a
chr11	22023550	22023737	KO:CTCF:06276	47.0588	0.5376	INDUCED	9.98287	a
chr11	22169943	22170109	KO:CTCF:06277	45.7831	2.4242	INDUCED	13.9317	b
chr11	22179412	22179644	KO:CTCF:06278	54.3103	0.8658	INDUCED	8.69621	a
chr11	22206723	22206892	KO:CTCF:06279	42.6036	0	INDUCED	19.5535	b
chr11	22225720	22226250	KO:CTCF:06280	35.0943	0.7561	COMMON	20.8094	c
chr11	22234617	22235238	KO:CTCF:06281	51.3688	0.3226	COMMON	12.3668	a
chr11	22315850	22316130	KO:CTCF:06282	45.3571	0	COMMON	18.0931	b
chr11	22437621	22437932	KO:CTCF:06283	52.7331	2.2581	COMMON	19.4018	b
chr11	22438582	22438740	KO:CTCF:06284	48.7342	0	INDUCED	10.3762	a
chr11	22516231	22516440	KO:CTCF:06285	50.2392	0.9615	INDUCED	20.4191	c
chr11	22540119	22540318	KO:CTCF:06286	46.2312	1.0101	INDUCED	18.4411	b
chr11	22617537	22617967	KO:CTCF:06287	62.5581	4.1958	COMMON	21.24	c
chr11	22631560	22631892	KO:CTCF:06288	43.6747	1.2085	COMMON	20.1017	c
chr11	22677389	22677685	KO:CTCF:06289	55.0676	0.678	COMMON	19.6727	b
chr11	22694050	22694321	KO:CTCF:06290	45.0185	0.7407	INDUCED	11.0486	a
chr11	22710627	22711013	KO:CTCF:06291	44.5596	0.5195	COMMON	18.5301	b
chr11	22777455	22777905	KO:CTCF:06292	47.1111	0.6682	COMMON	14.1681	b
chr11	22840495	22840664	KO:CTCF:06293	40.8284	1.7857	INDUCED	16.136	b
chr11	22950091	22950515	KO:CTCF:06294	47.1698	1.4184	COMMON	20.9199	c
chr11	22956832	22957209	KO:CTCF:06295	58.0902	0.7979	COMMON	6.85421	a
chr11	22957839	22958288	KO:CTCF:06296	42.3163	0.6696	COMMON	18.0931	b
chr11	22965443	22966244	KO:CTCF:06297	43.6954	1	COMMON	20.3985	c
chr11	22966378	22966567	KO:CTCF:06298	45.5026	0.5319	INDUCED	13.3973	a
chr11	22969574	22969843	KO:CTCF:06299	42.0074	2.2388	COMMON	6.89244	a
chr11	22982223	22982601	KO:CTCF:06300	53.4392	5.305	COMMON	8.64038	a
chr11	22984502	22984749	KO:CTCF:06301	43.7247	2.0325	INDUCED	17.7696	b
chr11	22987218	22987827	KO:CTCF:06302	40.2299	0.4934	COMMON	19.9948	c
chr11	23013579	23014019	KO:CTCF:06303	44.0909	0.2278	COMMON	19.4939	b
chr11	23018303	23018607	KO:CTCF:06304	42.4342	0.33	INDUCED	20.8616	c
chr11	23035155	23035423	KO:CTCF:06305	45.1493	0	INDUCED	9.24843	a
chr11	23080087	23080423	KO:CTCF:06306	43.1548	0	INDUCED	7.01001	a
chr11	23115090	23115302	KO:CTCF:06307	43.8679	0.9479	INDUCED	13.2025	a
chr11	23149824	23150340	KO:CTCF:06308	43.4109	0.1942	COMMON	22.3163	c
chr11	23180975	23181259	KO:CTCF:06309	47.1831	0.3534	INDUCED	8.59345	a
chr11	23185227	23185640	KO:CTCF:06310	42.3729	0.4854	COMMON	17.8611	b
chr11	23211976	23212200	KO:CTCF:06311	44.6429	1.7937	INDUCED	17.7696	b
chr11	23255458	23255677	KO:CTCF:06312	65.2968	8.7156	INDUCED	14.3965	b
chr11	23261562	23261830	KO:CTCF:06313	42.5373	0.7491	COMMON	13.1524	a
chr11	23271824	23272451	KO:CTCF:06314	40.9888	0.1597	COMMON	21.8093	c
chr11	23310617	23310940	KO:CTCF:06315	45.2012	0.3106	INDUCED	13.8239	b
chr11	23332145	23332388	KO:CTCF:06316	42.7984	0.8264	INDUCED	17.7696	b
chr11	23342763	23342921	KO:CTCF:06317	43.6709	1.2739	INDUCED	16.2462	b
chr11	23357271	23357532	KO:CTCF:06318	41.7625	1.9231	COMMON	16.5493	b
chr11	23369295	23369532	KO:CTCF:06319	43.4599	0	COMMON	11.541	a
chr11	23377308	23377620	KO:CTCF:06320	41.3462	1.2862	COMMON	8.36123	a
chr11	23381999	23382190	KO:CTCF:06321	42.4084	0.5263	INDUCED	12.7348	a
chr11	23401060	23401306	KO:CTCF:06322	44.3089	1.6327	COMMON	13.0762	a
chr11	23430067	23430292	KO:CTCF:06323	47.1111	0.8929	COMMON	21.8847	c
chr11	23436176	23436411	KO:CTCF:06324	40	0.8547	COMMON	18.0931	b
chr11	23439228	23439431	KO:CTCF:06325	47.2906	0.495	INDUCED	18.2086	b
chr11	23479805	23479963	KO:CTCF:06326	46.8354	1.9108	INDUCED	16.5493	b
chr11	23540853	23541129	KO:CTCF:06327	47.1014	0	INDUCED	7.80677	a
chr11	23557039	23557430	KO:CTCF:06328	50.6394	1.0256	COMMON	10.5528	a
chr11	23565801	23566243	KO:CTCF:06329	49.095	2.2676	COMMON	16.2333	b
chr11	23630862	23631068	KO:CTCF:06330	41.7476	0	COMMON	14.4021	b
chr11	23679062	23679797	KO:CTCF:06331	44.2177	0.6812	COMMON	21.103	c
chr11	23777540	23777832	KO:CTCF:06332	42.1233	0.6873	COMMON	18.0931	b
chr11	23823877	23824062	KO:CTCF:06333	50.2703	2.7174	COMMON	16.5493	b
chr11	23855311	23855749	KO:CTCF:06334	51.5982	0.6865	COMMON	13.155	a
chr11	23954348	23955026	KO:CTCF:06335	44.1003	1.3294	COMMON	15.2874	b
chr11	23979338	23979734	KO:CTCF:06336	50.2525	1.2658	COMMON	24.7013	c
chr11	24008278	24008582	KO:CTCF:06337	45.7237	1.3201	COMMON	19.7167	b
chr11	24021337	24021660	KO:CTCF:06338	48.6068	1.2422	COMMON	9.14474	a
chr11	24049182	24049634	KO:CTCF:06339	54.2035	5.3215	COMMON	14.1681	b
chr11	24052876	24053230	KO:CTCF:06340	49.435	1.6997	COMMON	16.8959	b
chr11	24076265	24076590	KO:CTCF:06341	63.6923	8.3333	INDUCED	7.51261	a
chr11	24080764	24081279	KO:CTCF:06342	60.1942	3.8911	INDUCED	9.16883	a
chr11	24094280	24094488	KO:CTCF:06343	43.75	0.4831	INDUCED	19.4069	b
chr11	24139853	24140275	KO:CTCF:06344	46.6825	0.7126	COMMON	25.1734	c
chr11	24184963	24185176	KO:CTCF:06345	58.6854	1.4151	INDUCED	13.1667	a
chr11	24247363	24247745	KO:CTCF:06346	42.6702	0.5249	INDUCED	20.5214	c
chr11	24332453	24332773	KO:CTCF:06347	45.9375	0.627	COMMON	18.5063	b
chr11	24414838	24415123	KO:CTCF:06348	38.2456	0	COMMON	15.499	b
chr11	24604926	24605242	KO:CTCF:06349	47.1519	0.3175	INDUCED	12.193	a
chr11	24689972	24690348	KO:CTCF:06350	54.7872	1.8667	COMMON	20.3488	c
chr11	24692881	24693057	KO:CTCF:06351	48.2955	0.5714	INDUCED	13.1649	a
chr11	24743493	24743769	KO:CTCF:06352	50	0.3636	INDUCED	19.5969	b
chr11	25046049	25046612	KO:CTCF:06353	46.3588	1.7794	COMMON	21.1285	c
chr11	25148196	25148408	KO:CTCF:06354	42.9245	0.4739	COMMON	19.56	b
chr11	25301140	25301540	KO:CTCF:06355	44.25	2.2556	COMMON	23.0624	c
chr11	25435716	25435990	KO:CTCF:06356	45.9854	0.3663	COMMON	20.4137	c
chr11	25589579	25589788	KO:CTCF:06357	38.2775	0	INDUCED	17.6234	b
chr11	25743597	25743901	KO:CTCF:06358	40.7895	0.9901	COMMON	14.9713	b
chr11	25862733	25863171	KO:CTCF:06359	50.4566	2.5172	COMMON	18.7571	b
chr11	26029249	26029604	KO:CTCF:06360	45.3521	0.2825	INDUCED	18.0931	b
chr11	26073822	26074279	KO:CTCF:06361	48.5777	1.3158	COMMON	13.5911	b
chr11	26125958	26126246	KO:CTCF:06362	37.5	0	COMMON	11.088	a
chr11	26200737	26201298	KO:CTCF:06363	45.4545	1.25	COMMON	17.8719	b
chr11	26275207	26275445	KO:CTCF:06364	42.437	0.4219	INDUCED	12.1638	a
chr11	26490330	26490492	KO:CTCF:06365	46.9136	0.6211	INDUCED	18.0984	b
chr11	26513755	26513945	KO:CTCF:06366	46.8421	0	INDUCED	10.3762	a
chr11	26526913	26527186	KO:CTCF:06367	41.3919	0.7353	COMMON	16.441	b
chr11	26785253	26785468	KO:CTCF:06368	37.2093	0	COMMON	2.84992	a
chr11	26806344	26806592	KO:CTCF:06369	41.129	0.8097	INDUCED	11.0536	a
chr11	26806700	26806872	KO:CTCF:06370	49.4186	2.3392	INDUCED	4.32259	a
chr11	26961598	26961905	KO:CTCF:06371	54.7231	0.9804	COMMON	19.753	b
chr11	26996737	26997090	KO:CTCF:06372	45.6091	0.5682	COMMON	11.7147	a
chr11	27063200	27063437	KO:CTCF:06373	41.7722	1.6949	INDUCED	16.5493	b
chr11	27213562	27213816	KO:CTCF:06374	44.4882	0.7905	COMMON	11.4391	a
chr11	27220104	27220266	KO:CTCF:06375	38.2716	0.6211	INDUCED	25.4728	c
chr11	27244248	27244485	KO:CTCF:06376	53.5865	0.4237	INDUCED	8.36183	a
chr11	27264240	27264588	KO:CTCF:06377	43.6782	0.2882	COMMON	23.5128	c
chr11	27753548	27754028	KO:CTCF:06378	55	2.5052	COMMON	23.1824	c
chr11	28020862	28021082	KO:CTCF:06379	40.4545	0	INDUCED	13.3974	a
chr11	28287455	28287634	KO:CTCF:06380	49.7207	0	INDUCED	15.4137	b
chr11	28382567	28382992	KO:CTCF:06381	46.8235	1.1792	COMMON	6.82198	a
chr11	28584196	28584560	KO:CTCF:06382	56.5934	4.1322	COMMON	9.94352	a
chr11	28808511	28809029	KO:CTCF:06383	40.7336	0.3868	COMMON	20.6797	c
chr11	28811913	28812229	KO:CTCF:06384	44.3038	0.6349	COMMON	19.3331	b
chr11	28934533	28934823	KO:CTCF:06385	54.8276	0	INDUCED	19.6727	b
chr11	29063126	29063286	KO:CTCF:06386	45	0	INDUCED	11.9833	a
chr11	29092490	29092670	KO:CTCF:06387	37.7778	0.5587	INDUCED	13.604	b
chr11	29173388	29173641	KO:CTCF:06388	54.9407	6.3492	COMMON	8.52906	a
chr11	29203709	29203943	KO:CTCF:06389	35.8974	1.2876	INDUCED	14.1474	b
chr11	29238127	29238318	KO:CTCF:06390	44.5026	0	INDUCED	7.64366	a
chr11	29238537	29238894	KO:CTCF:06391	48.4594	0.8427	INDUCED	13.4998	a
chr11	29267704	29268294	KO:CTCF:06392	44.0678	0.6791	COMMON	18.6264	b
chr11	29373564	29373740	KO:CTCF:06393	75.5682	14.2857	INDUCED	15.8912	b
chr11	29568381	29568672	KO:CTCF:06394	45.7045	0.3448	INDUCED	19.7699	b
chr11	29579583	29580200	KO:CTCF:06395	42.1394	0.3247	COMMON	16.9799	b
chr11	29676764	29677050	KO:CTCF:06396	44.0559	1.0526	INDUCED	20.2023	c
chr11	29692565	29692817	KO:CTCF:06397	58.3333	3.9841	INDUCED	16.6721	b
chr11	29693539	29693970	KO:CTCF:06398	70.9977	10	COMMON	11.3305	a
chr11	29694086	29694546	KO:CTCF:06399	48.913	3.268	COMMON	6.35475	a
chr11	29709623	29709845	KO:CTCF:06400	44.5946	0	COMMON	18.0931	b
chr11	29714865	29715074	KO:CTCF:06401	38.756	0	COMMON	17.5159	b
chr11	29724253	29724526	KO:CTCF:06402	42.1245	0.3676	COMMON	14.831	b
chr11	29725672	29725927	KO:CTCF:06403	41.1765	0.3937	COMMON	3.00825	a
chr11	29778384	29778613	KO:CTCF:06404	45.4148	0.4386	INDUCED	18.3017	b
chr11	29823775	29824125	KO:CTCF:06405	58.2857	3.7249	INDUCED	9.71049	a
chr11	29861784	29862395	KO:CTCF:06406	45.4992	0.3279	COMMON	20.4069	c
chr11	29885195	29885566	KO:CTCF:06407	43.9353	0.2703	COMMON	22.4271	c
chr11	30057254	30057612	KO:CTCF:06408	55.8659	2.2409	COMMON	18.3884	b
chr11	30091930	30092359	KO:CTCF:06409	44.289	0.9346	COMMON	12.8061	a
chr11	30103770	30103936	KO:CTCF:06410	45.1807	1.2121	INDUCED	6.31252	a
chr11	30222679	30222975	KO:CTCF:06411	48.6486	0.678	COMMON	21.2824	c
chr11	30237821	30238361	KO:CTCF:06412	42.5926	0.9276	COMMON	18.0931	b
chr11	30249442	30249734	KO:CTCF:06413	45.2055	0.6873	INDUCED	13.4505	a
chr11	30259715	30259980	KO:CTCF:06414	44.5283	0.3788	INDUCED	18.0279	b
chr11	30488789	30489073	KO:CTCF:06415	45.4225	0	INDUCED	16.5848	b
chr11	30492141	30492354	KO:CTCF:06416	41.784	0.4717	INDUCED	9.13503	a
chr11	30568266	30568534	KO:CTCF:06417	45.5224	1.1236	INDUCED	17.7696	b
chr11	30608976	30609235	KO:CTCF:06418	50.5792	1.5504	INDUCED	18.5063	b
chr11	30649310	30649501	KO:CTCF:06419	61.2565	7.3684	INDUCED	7.2727	a
chr11	30657143	30657492	KO:CTCF:06420	41.5473	0.5747	COMMON	9.24843	a
chr11	30674247	30674576	KO:CTCF:06421	41.9453	0.3049	COMMON	4.50957	a
chr11	30676105	30676442	KO:CTCF:06422	41.2463	0	COMMON	11.88	a
chr11	30799542	30799857	KO:CTCF:06423	38.0952	0.3185	COMMON	16.9879	b
chr11	30806672	30806857	KO:CTCF:06424	49.1892	1.6304	INDUCED	17.7696	b
chr11	30854124	30854426	KO:CTCF:06425	41.3907	0.3322	INDUCED	13.6733	b
chr11	31248474	31248951	KO:CTCF:06426	37.5262	1.0504	COMMON	25.0123	c
chr11	31373492	31373942	KO:CTCF:06427	50	1.559	COMMON	18.9665	b
chr11	31375375	31375618	KO:CTCF:06428	44.856	0.8264	INDUCED	5.25723	a
chr11	31521517	31521697	KO:CTCF:06429	48.3333	0.5587	INDUCED	11.7504	a
chr11	31571050	31571202	KO:CTCF:06430	49.3421	0	INDUCED	18.0931	b
chr11	31574308	31574509	KO:CTCF:06431	40.796	0	INDUCED	17.5649	b
chr11	31615059	31615756	KO:CTCF:06432	45.3372	1.4368	COMMON	14.1681	b
chr11	31637934	31638399	KO:CTCF:06433	53.3333	1.9397	COMMON	17.2209	b
chr11	31641411	31641784	KO:CTCF:06434	49.866	0.5376	INDUCED	20.5259	c
chr11	31657117	31657513	KO:CTCF:06435	53.0303	1.0127	INDUCED	17.2326	b
chr11	31663918	31664565	KO:CTCF:06436	44.8223	0.3096	COMMON	14.1681	b
chr11	31669360	31669799	KO:CTCF:06437	46.9248	1.1416	INDUCED	20.8616	c
chr11	31675139	31675799	KO:CTCF:06438	43.7879	0.4552	COMMON	20.8461	c
chr11	31694028	31694515	KO:CTCF:06439	47.6386	0.2058	COMMON	18.0931	b
chr11	31743829	31744008	KO:CTCF:06440	51.9553	1.6854	INDUCED	4.01669	a
chr11	31744554	31744818	KO:CTCF:06441	52.2727	1.5209	INDUCED	13.4505	a
chr11	31812778	31813088	KO:CTCF:06442	50	0.6472	INDUCED	10.4977	a
chr11	31877909	31878137	KO:CTCF:06443	43.4211	0.4405	INDUCED	15.8193	b
chr11	31942248	31942563	KO:CTCF:06444	50.7937	0.3185	INDUCED	18.8708	b
chr11	31949242	31949814	KO:CTCF:06445	48.0769	2.9772	COMMON	22.6833	c
chr11	32104768	32105099	KO:CTCF:06446	48.9426	1.5152	COMMON	21.0589	c
chr11	32109996	32110269	KO:CTCF:06447	50.5495	1.1029	COMMON	21.0657	c
chr11	32132054	32132742	KO:CTCF:06448	45.9302	0.5822	COMMON	18.0931	b
chr11	32140987	32141414	KO:CTCF:06449	49.4145	0.4695	COMMON	16.4461	b
chr11	32149970	32150199	KO:CTCF:06450	49.7817	0.4386	INDUCED	12.1823	a
chr11	32152615	32153550	KO:CTCF:06451	45.7754	0.9636	COMMON	14.3726	b
chr11	32161504	32162669	KO:CTCF:06452	55.1931	3.0069	COMMON	22.7209	c
chr11	32170480	32170638	KO:CTCF:06453	51.8987	0.6369	INDUCED	8.57847	a
chr11	32177688	32177954	KO:CTCF:06454	49.2481	1.5094	COMMON	19.3255	b
chr11	32182580	32182906	KO:CTCF:06455	47.8528	1.8462	COMMON	13.2596	a
chr11	32187235	32187598	KO:CTCF:06456	41.3223	1.3812	COMMON	18.0931	b
chr11	32201033	32201263	KO:CTCF:06457	46.5217	0	INDUCED	17.5649	b
chr11	32204931	32205243	KO:CTCF:06458	59.2949	6.1093	COMMON	12.2055	a
chr11	32216509	32217250	KO:CTCF:06459	49.1228	1.7568	COMMON	22.1029	c
chr11	32223393	32223616	KO:CTCF:06460	50.2242	0.4505	INDUCED	9.26351	a
chr11	32236826	32237458	KO:CTCF:06461	51.8987	1.5848	COMMON	12.7979	a
chr11	32238301	32239068	KO:CTCF:06462	53.5854	0.5222	COMMON	18.1887	b
chr11	32285979	32286361	KO:CTCF:06463	42.6702	0	COMMON	17.3563	b
chr11	32286716	32287423	KO:CTCF:06464	55.4455	4.5326	COMMON	19.1639	b
chr11	32299039	32299432	KO:CTCF:06465	43.5115	0.2551	INDUCED	17.3563	b
chr11	32299823	32300408	KO:CTCF:06466	54.359	3.9384	COMMON	19.1639	b
chr11	32321051	32321771	KO:CTCF:06467	52.0833	1.8081	COMMON	24.462	c
chr11	32324571	32325041	KO:CTCF:06468	53.617	3.4115	COMMON	10.2057	a
chr11	32334065	32334382	KO:CTCF:06469	52.0505	0.6329	COMMON	20.4995	c
chr11	32340950	32341526	KO:CTCF:06470	49.8264	1.913	COMMON	17.0155	b
chr11	32342384	32342596	KO:CTCF:06471	49.0566	0.4739	INDUCED	7.62101	a
chr11	32342762	32343226	KO:CTCF:06472	48.0603	0.432	COMMON	22.2165	c
chr11	32375085	32375296	KO:CTCF:06473	52.1327	1.4286	INDUCED	9.04568	a
chr11	32399590	32400169	KO:CTCF:06474	44.3869	0.8651	INDUCED	12.193	a
chr11	32445086	32445364	KO:CTCF:06475	42.446	0.722	INDUCED	16.5493	b
chr11	32449916	32450596	KO:CTCF:06476	47.7941	0.2946	COMMON	19.4823	b
chr11	32475831	32476078	KO:CTCF:06477	44.1296	0.4065	INDUCED	18.0931	b
chr11	32487466	32487992	KO:CTCF:06478	41.4449	0.7619	COMMON	18.7647	b
chr11	32510936	32511259	KO:CTCF:06479	49.8452	0.3106	INDUCED	17.3563	b
chr11	32530262	32530433	KO:CTCF:06480	47.3684	0	INDUCED	13.6158	b
chr11	32588259	32588952	KO:CTCF:06481	55.1227	2.4566	COMMON	22.2986	c
chr11	32591968	32592310	KO:CTCF:06482	57.8947	0.8798	INDUCED	7.23498	a
chr11	32592437	32592994	KO:CTCF:06483	49.9102	1.259	INDUCED	15.5855	b
chr11	32594149	32594459	KO:CTCF:06484	49.6774	1.2945	INDUCED	17.7991	b
chr11	32618683	32618981	KO:CTCF:06485	47.651	1.6835	INDUCED	18.0931	b
chr11	32625706	32626055	KO:CTCF:06486	48.7106	0.2874	COMMON	23.1434	c
chr11	32629380	32629755	KO:CTCF:06487	44.5333	1.0695	INDUCED	16.5493	b
chr11	32633605	32633999	KO:CTCF:06488	41.6244	0.7634	COMMON	18.5063	b
chr11	32693647	32694131	KO:CTCF:06489	47.1074	1.4493	COMMON	16.7862	b
chr11	32698460	32698710	KO:CTCF:06490	57.6	2.8112	INDUCED	11.7147	a
chr11	32709618	32709959	KO:CTCF:06491	35.7771	0.2941	COMMON	25.8689	c
chr11	32713044	32713207	KO:CTCF:06492	42.9448	0.6173	INDUCED	3.31044	a
chr11	32713990	32714647	KO:CTCF:06493	42.3135	0.9146	COMMON	23.0951	c
chr11	32768588	32769006	KO:CTCF:06494	49.0431	0.9592	COMMON	10.3762	a
chr11	32806001	32806366	KO:CTCF:06495	47.1233	0.5495	COMMON	19.9438	b
chr11	32851702	32851974	KO:CTCF:06496	50.7353	2.952	INDUCED	14.3336	b
chr11	32872673	32872927	KO:CTCF:06497	48.0315	0.3953	COMMON	14.1681	b
chr11	32878923	32879324	KO:CTCF:06498	41.1471	1	COMMON	14.9025	b
chr11	32884654	32884926	KO:CTCF:06499	48.8971	0.738	INDUCED	11.88	a
chr11	32895430	32895733	KO:CTCF:06500	45.5446	0.6623	INDUCED	16.8285	b
chr11	32921240	32921467	KO:CTCF:06501	46.2555	1.3274	INDUCED	16.5963	b
chr11	32956998	32957301	KO:CTCF:06502	56.4356	1.3245	COMMON	8.47196	a
chr11	32961425	32961965	KO:CTCF:06503	43.1481	0.5566	COMMON	15.1094	b
chr11	33028855	33029309	KO:CTCF:06504	51.7621	0	COMMON	17.8489	b
chr11	33050210	33050389	KO:CTCF:06505	60.8939	2.2472	INDUCED	7.10363	a
chr11	33058253	33058593	KO:CTCF:06506	40	1.4749	COMMON	18.3074	b
chr11	33097641	33098264	KO:CTCF:06507	50.7223	2.4116	COMMON	20.3806	c
chr11	33107079	33107243	KO:CTCF:06508	57.3171	0.6135	INDUCED	10.9449	a
chr11	33148372	33148742	KO:CTCF:06509	53.5135	4.065	COMMON	14.8874	b
chr11	33170543	33171023	KO:CTCF:06510	44.375	2.0877	COMMON	23.2594	c
chr11	33176555	33177042	KO:CTCF:06511	46.2012	2.8807	COMMON	18.4274	b
chr11	33182856	33183062	KO:CTCF:06512	46.1165	0.9756	INDUCED	11.6402	a
chr11	33202367	33202625	KO:CTCF:06513	65.5039	9.7276	INDUCED	6.82198	a
chr11	33250196	33250482	KO:CTCF:06514	47.9021	0.3509	INDUCED	17.3563	b
chr11	33290524	33290764	KO:CTCF:06515	49.1667	0.8368	COMMON	3.15997	a
chr11	33295375	33295833	KO:CTCF:06516	39.3013	0.6565	COMMON	22.7841	c
chr11	33335653	33335946	KO:CTCF:06517	39.9317	1.0274	INDUCED	9.26351	a
chr11	33336382	33336817	KO:CTCF:06518	48.2759	0.9217	COMMON	10.4951	a
chr11	33427795	33427953	KO:CTCF:06519	53.1646	0.6369	INDUCED	19.3001	b
chr11	33506871	33507076	KO:CTCF:06520	48.7805	0.4902	INDUCED	4.49757	a
chr11	33512757	33513044	KO:CTCF:06521	49.4774	3.1469	INDUCED	9.2635	a
chr11	33554190	33554431	KO:CTCF:06522	48.9627	1.6667	COMMON	18.0672	b
chr11	33570490	33570725	KO:CTCF:06523	43.4043	0	INDUCED	21.1783	c
chr11	33574818	33575337	KO:CTCF:06524	47.9769	0.5792	COMMON	18.5063	b
chr11	33614078	33614633	KO:CTCF:06525	49.1892	3.0686	COMMON	14.6117	b
chr11	33649468	33649626	KO:CTCF:06526	39.8734	1.2739	INDUCED	13.9084	b
chr11	33721150	33721734	KO:CTCF:06527	52.5685	2.2298	COMMON	24.7013	c
chr11	33725474	33726102	KO:CTCF:06528	50.9554	1.7544	COMMON	26.9065	c
chr11	33733129	33733774	KO:CTCF:06529	48.8372	0.9317	COMMON	21.0321	c
chr11	33749275	33750374	KO:CTCF:06530	51.0464	1.8215	COMMON	23.3782	c
chr11	33771214	33771419	KO:CTCF:06531	52.6829	1.4706	INDUCED	9.50977	a
chr11	33794150	33794347	KO:CTCF:06532	48.731	0	INDUCED	18.0931	b
chr11	33831583	33831844	KO:CTCF:06533	47.5096	0.3846	INDUCED	13.6158	b
chr11	33869659	33869902	KO:CTCF:06534	41.9753	0.4132	INDUCED	20.4189	c
chr11	33917538	33918129	KO:CTCF:06535	48.2234	1.3559	COMMON	25.4561	c
chr11	33928493	33929172	KO:CTCF:06536	47.4227	2.0649	COMMON	25.4314	c
chr11	33934078	33934866	KO:CTCF:06537	51.9036	2.1601	COMMON	21.0992	c
chr11	33944038	33944359	KO:CTCF:06538	48.2866	0.3125	COMMON	15.9159	b
chr11	33958728	33959052	KO:CTCF:06539	46.2963	2.1672	COMMON	24.1625	c
chr11	34001930	34002814	KO:CTCF:06540	48.9819	0.906	COMMON	12.8402	a
chr11	34008581	34009163	KO:CTCF:06541	48.4536	1.8933	COMMON	18.0385	b
chr11	34073742	34074197	KO:CTCF:06542	49.011	3.304	COMMON	23.2723	c
chr11	34087188	34087349	KO:CTCF:06543	49.0683	1.25	INDUCED	10.3223	a
chr11	34123174	34123478	KO:CTCF:06544	43.0921	0.6601	COMMON	18.49	b
chr11	34146974	34147502	KO:CTCF:06545	48.8636	1.1385	COMMON	11.88	a
chr11	34149218	34149667	KO:CTCF:06546	50.5568	0.6696	COMMON	19.5836	b
chr11	34161563	34161819	KO:CTCF:06547	44.1406	0.3922	COMMON	17.6182	b
chr11	34193956	34194134	KO:CTCF:06548	57.3034	1.1299	INDUCED	5.63494	a
chr11	34212903	34213503	KO:CTCF:06549	45.3333	1.0017	COMMON	18.2185	b
chr11	34227098	34227644	KO:CTCF:06550	45.2381	0.5505	COMMON	9.14474	a
chr11	34228866	34229508	KO:CTCF:06551	55.6075	0.78	COMMON	18.9209	b
chr11	34236237	34236950	KO:CTCF:06552	49.5091	0.7022	COMMON	18.187	b
chr11	34275923	34276355	KO:CTCF:06553	46.2963	0.464	COMMON	17.8917	b
chr11	34314285	34314452	KO:CTCF:06554	48.503	0.6024	INDUCED	4.27781	a
chr11	34314644	34314935	KO:CTCF:06555	45.3608	2.069	COMMON	15.7151	b
chr11	34337890	34338335	KO:CTCF:06556	42.0225	0.4505	COMMON	17.0348	b
chr11	34412418	34412683	KO:CTCF:06557	47.5472	0.7576	INDUCED	14.7321	b
chr11	34414696	34414930	KO:CTCF:06558	42.735	0.4292	COMMON	21.8964	c
chr11	34475277	34475532	KO:CTCF:06559	43.1373	0	INDUCED	14.1508	b
chr11	34544235	34544394	KO:CTCF:06560	34.5912	0	COMMON	5.7123	a
chr11	34544738	34545005	KO:CTCF:06561	35.5805	2.2556	COMMON	4.66242	a
chr11	34681675	34682328	KO:CTCF:06562	34.6095	1.5337	COMMON	4.88183	a
chr11	34687477	34687677	KO:CTCF:06563	45.5	3.5176	INDUCED	11.5862	a
chr11	34704841	34705099	KO:CTCF:06564	48.4496	1.1673	INDUCED	17.8509	b
chr11	34774639	34774854	KO:CTCF:06565	49.7674	0.9346	INDUCED	6.98733	a
chr11	34796062	34796507	KO:CTCF:06566	46.2921	0.9009	COMMON	9.06929	a
chr11	34814580	34815324	KO:CTCF:06567	42.7419	1.0767	COMMON	18.7677	b
chr11	34835704	34835891	KO:CTCF:06568	41.7112	0.5376	INDUCED	17.3563	b
chr11	34836325	34836651	KO:CTCF:06569	38.9571	0.3077	COMMON	16.3125	b
chr11	34868665	34869233	KO:CTCF:06570	42.6056	2.2928	COMMON	11.088	a
chr11	34881524	34881815	KO:CTCF:06571	43.6426	1.0345	COMMON	15.9879	b
chr11	34888721	34888916	KO:CTCF:06572	51.2821	0.5155	INDUCED	11.6687	a
chr11	34932816	34933352	KO:CTCF:06573	45.1493	1.3084	COMMON	13.1667	a
chr11	35003931	35004247	KO:CTCF:06574	44.6203	0.9524	INDUCED	17.1163	b
chr11	35058706	35059005	KO:CTCF:06575	42.1405	0	INDUCED	21.8152	c
chr11	35104557	35104721	KO:CTCF:06576	46.3415	0	INDUCED	14.3726	b
chr11	35119375	35119702	KO:CTCF:06577	51.682	1.8405	COMMON	21.5915	c
chr11	35144072	35144274	KO:CTCF:06578	51.4851	0.995	INDUCED	6.28087	a
chr11	35287623	35287877	KO:CTCF:06579	45.6693	0.7905	INDUCED	18.5063	b
chr11	35367246	35367751	KO:CTCF:06580	46.3366	0.7937	COMMON	16.9542	b
chr11	35372409	35372751	KO:CTCF:06581	44.7368	0.8798	COMMON	10.2108	a
chr11	35407640	35407957	KO:CTCF:06582	45.1104	1.2658	COMMON	13.5712	b
chr11	35451596	35452148	KO:CTCF:06583	52.8986	0.9074	COMMON	24.6907	c
chr11	35452426	35452939	KO:CTCF:06584	54.9708	1.1719	COMMON	9.07303	a
chr11	35478813	35479064	KO:CTCF:06585	42.2311	0.8	COMMON	18.3017	b
chr11	35603923	35604246	KO:CTCF:06586	52.0124	1.2422	INDUCED	15.2626	b
chr11	35664985	35665409	KO:CTCF:06587	53.5377	1.182	COMMON	10.1103	a
chr11	35667289	35667795	KO:CTCF:06588	52.3715	0.5941	COMMON	22.205	c
chr11	35672414	35672604	KO:CTCF:06589	43.6842	0.5291	INDUCED	6.96771	a
chr11	35693144	35693882	KO:CTCF:06590	56.2331	1.7639	COMMON	15.5604	b
chr11	35697933	35698097	KO:CTCF:06591	46.3415	1.8405	INDUCED	-3.00523	a
chr11	35698256	35698556	KO:CTCF:06592	58	1.3378	INDUCED	14.3123	b
chr11	35699683	35700007	KO:CTCF:06593	49.3827	0.9288	INDUCED	9.98287	a
chr11	35703449	35703920	KO:CTCF:06594	49.6815	1.0638	COMMON	23.7017	c
chr11	35704975	35705294	KO:CTCF:06595	47.3354	1.2579	COMMON	17.8031	b
chr11	35722470	35722922	KO:CTCF:06596	43.3628	1.5521	COMMON	14.5607	b
chr11	35728258	35728470	KO:CTCF:06597	40.566	0	INDUCED	17.9927	b
chr11	35736806	35737226	KO:CTCF:06598	46.9048	0.4773	COMMON	18.5063	b
chr11	35737322	35737560	KO:CTCF:06599	46.6387	0.8439	INDUCED	8.52264	a
chr11	35783022	35783290	KO:CTCF:06600	47.0149	1.4981	INDUCED	11.781	a
chr11	35784510	35784931	KO:CTCF:06601	48.9311	0.9524	COMMON	14.1681	b
chr11	35785418	35785576	KO:CTCF:06602	46.2025	2.5478	INDUCED	7.21753	a
chr11	35803079	35803401	KO:CTCF:06603	46.5839	0.9346	INDUCED	15.2443	b
chr11	35811481	35811820	KO:CTCF:06604	51.3274	2.071	COMMON	9.94548	a
chr11	35834416	35834943	KO:CTCF:06605	55.0285	4.5627	COMMON	16.2243	b
chr11	35837229	35837496	KO:CTCF:06606	43.4457	0.3759	INDUCED	14.0839	b
chr11	35840039	35840684	KO:CTCF:06607	53.9535	1.5528	COMMON	17.1126	b
chr11	35840844	35841147	KO:CTCF:06608	49.835	0.9934	INDUCED	10.0954	a
chr11	35842714	35842885	KO:CTCF:06609	47.9532	2.3529	INDUCED	16.5493	b
chr11	35852651	35853585	KO:CTCF:06610	49.1435	1.6077	COMMON	22.0016	c
chr11	35853691	35854179	KO:CTCF:06611	45.4918	1.232	INDUCED	15.9023	b
chr11	35895587	35895883	KO:CTCF:06612	46.2838	0.678	INDUCED	11.097	a
chr11	35986145	35986496	KO:CTCF:06613	50.1425	1.4286	INDUCED	13.7998	b
chr11	35995386	35995918	KO:CTCF:06614	48.1203	0	INDUCED	20.2023	c
chr11	36001198	36001920	KO:CTCF:06615	53.4626	4.2996	COMMON	23.4864	c
chr11	36002966	36003203	KO:CTCF:06616	40.5063	1.2712	INDUCED	18.0931	b
chr11	36003350	36003636	KO:CTCF:06617	49.6503	0	INDUCED	7.77301	a
chr11	36030458	36030794	KO:CTCF:06618	49.4048	0.8955	COMMON	21.9827	c
chr11	36045569	36046164	KO:CTCF:06619	49.7479	2.5253	COMMON	20.9617	c
chr11	36097353	36097619	KO:CTCF:06620	45.1128	2.2642	INDUCED	14.5562	b
chr11	36111829	36112024	KO:CTCF:06621	44.6154	0	INDUCED	7.68301	a
chr11	36196774	36196974	KO:CTCF:06622	49	1.005	INDUCED	12.0494	a
chr11	36211448	36211798	KO:CTCF:06623	51.1429	0.2865	COMMON	14.1681	b
chr11	36221261	36221744	KO:CTCF:06624	47.205	1.6598	COMMON	21.9589	c
chr11	36253869	36254409	KO:CTCF:06625	42.963	0.3711	COMMON	18.5063	b
chr11	36292316	36292498	KO:CTCF:06626	44.5055	2.2099	INDUCED	10.6171	a
chr11	36489970	36490679	KO:CTCF:06627	44.2877	1.1299	COMMON	18.784	b
chr11	36524764	36524930	KO:CTCF:06628	50	0.6061	INDUCED	15.1094	b
chr11	36525044	36525235	KO:CTCF:06629	42.9319	0	INDUCED	10.7386	a
chr11	36526400	36526835	KO:CTCF:06630	50.5747	2.0737	COMMON	24.8135	c
chr11	36865836	36866028	KO:CTCF:06631	46.875	1.0471	INDUCED	5.03439	a
chr11	36899210	36899464	KO:CTCF:06632	39.7638	0.7905	COMMON	19.0899	b
chr11	36911429	36911802	KO:CTCF:06633	40.4826	0.8065	COMMON	15.8411	b
chr11	37046728	37047047	KO:CTCF:06634	42.6332	1.5723	COMMON	18.0931	b
chr11	37186105	37186459	KO:CTCF:06635	45.4802	0.8499	COMMON	16.1214	b
chr11	37268476	37268658	KO:CTCF:06636	35.7143	0.5525	INDUCED	18.3819	b
chr11	38543905	38544135	KO:CTCF:06637	46.5217	2.6201	COMMON	25.5194	c
chr11	38747571	38748069	KO:CTCF:06638	46.5863	1.006	COMMON	22.1148	c
chr11	38938179	38938353	KO:CTCF:06639	40.8046	0.578	INDUCED	23.776	c
chr11	39412139	39412403	KO:CTCF:06640	44.3182	0.7605	INDUCED	8.95335	a
chr11	39525369	39525532	KO:CTCF:06641	42.9448	2.4691	INDUCED	7.15383	a
chr11	39588924	39589419	KO:CTCF:06642	42.6263	1.8219	COMMON	14.5626	b
chr11	39615984	39616142	KO:CTCF:06643	43.6709	1.2739	INDUCED	11.061	a
chr11	39683551	39683762	KO:CTCF:06644	45.9716	0	INDUCED	14.5607	b
chr11	40102732	40102905	KO:CTCF:06645	35.8382	0	INDUCED	16.091	b
chr11	40149399	40149627	KO:CTCF:06646	39.4737	1.7621	INDUCED	16.5473	b
chr11	40159345	40159590	KO:CTCF:06647	40.8163	0	COMMON	10.8406	a
chr11	40469332	40469699	KO:CTCF:06648	48.7738	1.3661	COMMON	12.193	a
chr11	40535887	40536201	KO:CTCF:06649	45.5414	0.3195	INDUCED	9.78013	a
chr11	40536309	40536695	KO:CTCF:06650	47.1503	3.1169	COMMON	17.7696	b
chr11	40601379	40601872	KO:CTCF:06651	34.2799	0.4065	COMMON	22.5116	c
chr11	40677228	40677761	KO:CTCF:06652	42.7767	1.1278	COMMON	22.3712	c
chr11	40715523	40715839	KO:CTCF:06653	45.8861	1.2698	COMMON	20.8344	c
chr11	40745912	40746095	KO:CTCF:06654	42.0765	0	INDUCED	19.2623	b
chr11	40763026	40763216	KO:CTCF:06655	52.6316	2.1164	INDUCED	4.83833	a
chr11	40763394	40763731	KO:CTCF:06656	42.1365	0.5952	COMMON	21.2629	c
chr11	40775465	40775818	KO:CTCF:06657	37.6771	0.8523	COMMON	25.2376	c
chr11	40865322	40866065	KO:CTCF:06658	42.2611	0.5391	COMMON	16.974	b
chr11	40927179	40927506	KO:CTCF:06659	43.7309	2.7607	COMMON	7.92435	a
chr11	41202250	41202408	KO:CTCF:06660	36.7089	0	INDUCED	21.0097	c
chr11	41968626	41968940	KO:CTCF:06661	38.2166	0	COMMON	13.4233	a
chr11	42067851	42068184	KO:CTCF:06662	40.2402	1.506	COMMON	13.7037	b
chr11	42189097	42189287	KO:CTCF:06663	55.7895	2.1164	INDUCED	9.94285	a
chr11	42307282	42307481	KO:CTCF:06664	47.2362	2.5253	INDUCED	7.90181	a
chr11	42326360	42326670	KO:CTCF:06665	43.871	0.9709	INDUCED	10.5625	a
chr11	42404158	42404441	KO:CTCF:06666	38.8693	1.0638	COMMON	15.9875	b
chr11	42423244	42423609	KO:CTCF:06667	47.9452	0.8242	COMMON	19.0708	b
chr11	42439849	42440008	KO:CTCF:06668	49.0566	1.2658	INDUCED	9.649	a
chr11	42999212	42999523	KO:CTCF:06669	48.5531	0.9677	COMMON	18.7657	b
chr11	43029292	43029649	KO:CTCF:06670	40.6162	0	INDUCED	6.56442	a
chr11	43213198	43213407	KO:CTCF:06671	43.5407	0.4808	INDUCED	19.0319	b
chr11	43263740	43264441	KO:CTCF:06672	47.0756	0.4286	COMMON	14.1681	b
chr11	43330316	43330558	KO:CTCF:06673	47.1074	0	INDUCED	10.9839	a
chr11	43348526	43349149	KO:CTCF:06674	43.0177	0.9646	COMMON	23.4794	c
chr11	43370503	43370786	KO:CTCF:06675	50.1767	0.3546	INDUCED	6.51785	a
chr11	43399416	43399678	KO:CTCF:06676	48.4733	1.1494	INDUCED	10.5793	a
chr11	43411429	43412095	KO:CTCF:06677	48.4985	0.9023	COMMON	19.6344	b
chr11	43412656	43413329	KO:CTCF:06678	45.9138	2.381	COMMON	23.127	c
chr11	43424229	43424878	KO:CTCF:06679	47.7658	1.5432	COMMON	21.163	c
chr11	43433235	43433442	KO:CTCF:06680	51.2077	0.9709	INDUCED	17.3563	b
chr11	43492634	43493110	KO:CTCF:06681	51.8908	1.8947	COMMON	23.4404	c
chr11	43493556	43493770	KO:CTCF:06682	52.8037	0.939	INDUCED	8.6796	a
chr11	43494064	43494555	KO:CTCF:06683	51.9348	1.2245	COMMON	18.0844	b
chr11	43494902	43495390	KO:CTCF:06684	50.2049	1.4374	INDUCED	5.2443	a
chr11	43516588	43517233	KO:CTCF:06685	54.4186	1.7081	COMMON	18.8325	b
chr11	43518160	43518594	KO:CTCF:06686	35.7143	0	COMMON	21.7298	c
chr11	43528129	43528380	KO:CTCF:06687	45.8167	1.6	INDUCED	9.63598	a
chr11	43529124	43529368	KO:CTCF:06688	66.8033	6.1728	INDUCED	12.6612	a
chr11	43531703	43531961	KO:CTCF:06689	49.6124	1.5564	COMMON	9.06431	a
chr11	43547172	43547618	KO:CTCF:06690	45.7399	0.6742	COMMON	13.6158	b
chr11	43556562	43556869	KO:CTCF:06691	56.0261	2.9412	COMMON	16.4879	b
chr11	43568105	43568829	KO:CTCF:06692	48.0663	1.1065	COMMON	8.27827	a
chr11	43586375	43586912	KO:CTCF:06693	46.1825	0.9328	COMMON	20.5737	c
chr11	43613062	43613450	KO:CTCF:06694	52.8351	2.0672	COMMON	16.3669	b
chr11	43615483	43615684	KO:CTCF:06695	49.2537	1.5	INDUCED	18.0931	b
chr11	43645285	43645772	KO:CTCF:06696	44.9692	0.6173	COMMON	11.2577	a
chr11	43710342	43710860	KO:CTCF:06697	40.3475	0.5803	INDUCED	17.3563	b
chr11	43751515	43751992	KO:CTCF:06698	41.9287	0.6303	COMMON	13.403	a
chr11	43755405	43755863	KO:CTCF:06699	46.9432	1.0941	COMMON	15.8638	b
chr11	43766814	43767186	KO:CTCF:06700	56.7204	5.6604	COMMON	17.5705	b
chr11	43783688	43784191	KO:CTCF:06701	45.1292	0.5976	COMMON	22.9679	c
chr11	43836439	43836702	KO:CTCF:06702	71.8631	9.9237	COMMON	15.9115	b
chr11	43855055	43855318	KO:CTCF:06703	44.8669	0.3817	INDUCED	14.5607	b
chr11	43915315	43915661	KO:CTCF:06704	40.4624	1.4493	COMMON	17.7696	b
chr11	43960014	43960514	KO:CTCF:06705	46.8	0.6012	COMMON	11.0927	a
chr11	43988849	43989047	KO:CTCF:06706	46.4646	1.5228	INDUCED	7.26853	a
chr11	44086935	44087436	KO:CTCF:06707	47.3054	0.4	COMMON	17.1171	b
chr11	44211762	44212165	KO:CTCF:06708	49.3797	1.4925	COMMON	19.3055	b
chr11	44320920	44321116	KO:CTCF:06709	47.9592	1.0256	INDUCED	16.441	b
chr11	44331536	44331775	KO:CTCF:06710	44.3515	2.521	COMMON	21.1143	c
chr11	44398808	44399399	KO:CTCF:06711	53.2995	3.7288	COMMON	16.6816	b
chr11	44412304	44412585	KO:CTCF:06712	49.8221	2.1429	INDUCED	21.8776	c
chr11	44418128	44418302	KO:CTCF:06713	50.5747	0.578	INDUCED	10.2108	a
chr11	44453417	44453985	KO:CTCF:06714	42.0775	0.5291	COMMON	20.2175	c
chr11	44517581	44517917	KO:CTCF:06715	44.6429	0.597	COMMON	18.5063	b
chr11	44525746	44526113	KO:CTCF:06716	43.8692	1.0929	COMMON	11.088	a
chr11	44550946	44551528	KO:CTCF:06717	47.9381	1.7212	COMMON	15.8233	b
chr11	44581437	44581704	KO:CTCF:06718	53.1835	2.6316	COMMON	15.6405	b
chr11	44586060	44586467	KO:CTCF:06719	40.5405	0.4926	COMMON	23.3195	c
chr11	44593060	44593315	KO:CTCF:06720	44.7059	1.9685	INDUCED	13.6158	b
chr11	44608163	44608392	KO:CTCF:06721	51.5284	0.4386	INDUCED	5.90783	a
chr11	44610672	44611333	KO:CTCF:06722	50.3782	4.0909	COMMON	12.2582	a
chr11	44613612	44613879	KO:CTCF:06723	52.4345	1.5038	INDUCED	12.3353	a
chr11	44734609	44734902	KO:CTCF:06724	40.273	1.0274	INDUCED	18.5063	b
chr11	44774283	44774839	KO:CTCF:06725	44.4245	0.7207	COMMON	19.8074	b
chr11	44921080	44921257	KO:CTCF:06726	40.113	0	INDUCED	14.1681	b
chr11	45008071	45008543	KO:CTCF:06727	51.0593	1.4862	COMMON	22.5444	c
chr11	45251170	45251501	KO:CTCF:06728	42.5982	0.6061	COMMON	23.6102	c
chr11	45314758	45314964	KO:CTCF:06729	41.2621	0	INDUCED	14.1681	b
chr11	45527563	45527821	KO:CTCF:06730	43.7984	1.1673	COMMON	17.7696	b
chr11	45533527	45534181	KO:CTCF:06731	44.1896	0.9188	COMMON	20.5491	c
chr11	45539497	45539933	KO:CTCF:06732	48.8532	1.1494	COMMON	10.5309	a
chr11	45582442	45582730	KO:CTCF:06733	45.8333	1.0453	COMMON	15.0227	b
chr11	45629142	45629567	KO:CTCF:06734	42.1176	0.4717	COMMON	15.1094	b
chr11	45638961	45639207	KO:CTCF:06735	45.935	0.4082	INDUCED	15.2491	b
chr11	45645873	45646161	KO:CTCF:06736	37.5	1.0453	COMMON	15.2443	b
chr11	45647907	45648305	KO:CTCF:06737	39.9497	0.7557	COMMON	12.6703	a
chr11	45648387	45648557	KO:CTCF:06738	48.2353	1.7751	INDUCED	10.3697	a
chr11	45678656	45679110	KO:CTCF:06739	46.2555	2.4283	COMMON	15.0313	b
chr11	45704231	45704755	KO:CTCF:06740	44.084	1.3384	COMMON	18.5063	b
chr11	45736504	45736959	KO:CTCF:06741	48.7912	0.6608	COMMON	14.3475	b
chr11	45737182	45737372	KO:CTCF:06742	47.3684	0.5291	INDUCED	7.25229	a
chr11	45752231	45752577	KO:CTCF:06743	48.8439	0	COMMON	17.9753	b
chr11	45794194	45794878	KO:CTCF:06744	45.1754	0.5857	COMMON	15.8701	b
chr11	45795487	45796035	KO:CTCF:06745	50.5474	1.2797	COMMON	18.1025	b
chr11	45873634	45874251	KO:CTCF:06746	45.3809	0.1623	COMMON	9.5426	a
chr11	45874431	45874611	KO:CTCF:06747	48.8889	2.2346	INDUCED	10.277	a
chr11	45881055	45881381	KO:CTCF:06748	39.8773	0.3077	COMMON	10.9541	a
chr11	45884122	45884507	KO:CTCF:06749	41.8182	1.3021	COMMON	15.5094	b
chr11	45926435	45927223	KO:CTCF:06750	47.4619	2.033	COMMON	25.7043	c
chr11	45938524	45938968	KO:CTCF:06751	46.8468	2.2573	INDUCED	17.7696	b
chr11	45944513	45945251	KO:CTCF:06752	67.8862	10.4478	COMMON	25.7069	c
chr11	45959449	45960389	KO:CTCF:06753	42.3404	1.278	COMMON	16.5429	b
chr11	46016082	46016452	KO:CTCF:06754	44.3243	1.355	COMMON	16.0702	b
chr11	46031449	46031915	KO:CTCF:06755	45.4936	0.8602	COMMON	20.8616	c
chr11	46035712	46035956	KO:CTCF:06756	40.1639	1.2346	COMMON	16.4114	b
chr11	46052336	46052876	KO:CTCF:06757	47.963	1.8553	COMMON	18.5063	b
chr11	46059970	46060274	KO:CTCF:06758	49.0132	0.6601	COMMON	6.81599	a
chr11	46063356	46063628	KO:CTCF:06759	52.9412	1.476	INDUCED	20.0376	c
chr11	46128452	46129133	KO:CTCF:06760	52.1292	1.6176	COMMON	18.9672	b
chr11	46157583	46157759	KO:CTCF:06761	48.8636	0	INDUCED	11.5606	a
chr11	46176619	46176859	KO:CTCF:06762	50.4167	2.0921	INDUCED	17.1595	b
chr11	46215214	46215818	KO:CTCF:06763	48.1788	1.3267	COMMON	24.307	c
chr11	46216540	46217116	KO:CTCF:06764	46.875	1.913	COMMON	14.5464	b
chr11	46220476	46220771	KO:CTCF:06765	46.7797	4.0816	INDUCED	14.1681	b
chr11	46223553	46224165	KO:CTCF:06766	47.3856	0.8183	COMMON	13.8239	b
chr11	46236741	46237503	KO:CTCF:06767	46.1942	1.0512	COMMON	14.8583	b
chr11	46251747	46252620	KO:CTCF:06768	48.11	1.6055	COMMON	20.8117	c
chr11	46258267	46258721	KO:CTCF:06769	53.0837	1.5453	INDUCED	23.2231	c
chr11	46268920	46269321	KO:CTCF:06770	46.6334	1.75	COMMON	11.9359	a
chr11	46273964	46274436	KO:CTCF:06771	45.5508	1.0616	COMMON	17.3563	b
chr11	46275418	46275634	KO:CTCF:06772	53.2407	1.3953	COMMON	21.8001	c
chr11	46276315	46277185	KO:CTCF:06773	53.1034	2.0713	COMMON	20.339	c
chr11	46301948	46302201	KO:CTCF:06774	54.9407	3.1746	INDUCED	17.7696	b
chr11	46430171	46430379	KO:CTCF:06775	40.3846	0.4831	INDUCED	18.5063	b
chr11	46431053	46431559	KO:CTCF:06776	45.2569	0.7921	COMMON	23.6166	c
chr11	46447627	46447873	KO:CTCF:06777	46.3415	1.2245	INDUCED	15.2443	b
chr11	46522802	46523129	KO:CTCF:06778	45.8716	0.9202	COMMON	13.7418	b
chr11	46524136	46524331	KO:CTCF:06779	49.2308	1.0309	INDUCED	10.6591	a
chr11	46569151	46569546	KO:CTCF:06780	43.2911	0.5076	COMMON	13.9147	b
chr11	46591024	46591452	KO:CTCF:06781	43.6916	0.9368	COMMON	12.7038	a
chr11	46631550	46632033	KO:CTCF:06782	47.412	0.6224	COMMON	18.8544	b
chr11	46636654	46636926	KO:CTCF:06783	47.0588	0	INDUCED	11.9796	a
chr11	46666082	46666453	KO:CTCF:06784	47.4394	0.2703	COMMON	18.8544	b
chr11	46733357	46733790	KO:CTCF:06785	42.9561	0.9259	COMMON	16.136	b
chr11	46779884	46780171	KO:CTCF:06786	45.993	0.3497	INDUCED	15.0348	b
chr11	46799725	46799926	KO:CTCF:06787	43.7811	0	INDUCED	18.0931	b
chr11	46848307	46848535	KO:CTCF:06788	41.6667	0.8811	INDUCED	18.6968	b
chr11	46864835	46865212	KO:CTCF:06789	49.0716	0	COMMON	14.5395	b
chr11	46904323	46904728	KO:CTCF:06790	43.4568	0.495	COMMON	14.8894	b
chr11	47451423	47451614	KO:CTCF:06791	42.9319	1.0526	INDUCED	6.85196	a
chr11	47538215	47538397	KO:CTCF:06792	45.6044	0.5525	INDUCED	16.6552	b
chr11	47658125	47658504	KO:CTCF:06793	38.2586	0.2646	COMMON	19.7269	b
chr11	47890175	47890662	KO:CTCF:06794	43.3265	0.4115	COMMON	15.8279	b
chr11	48000683	48000890	KO:CTCF:06795	43.9614	0.9709	INDUCED	14.5103	b
chr11	48178150	48178721	KO:CTCF:06796	41.6813	0.7018	COMMON	18.5063	b
chr11	48178984	48179259	KO:CTCF:06797	45.0909	0	COMMON	18.0931	b
chr11	48588852	48589495	KO:CTCF:06798	45.8787	1.4019	COMMON	23.8451	c
chr11	48611108	48611260	KO:CTCF:06799	47.3684	1.3245	INDUCED	-0.135987	a
chr11	48710383	48710681	KO:CTCF:06800	39.9329	0	INDUCED	18.0931	b
chr11	48750446	48750865	KO:CTCF:06801	42.2434	1.4354	INDUCED	15.1094	b
chr11	48771482	48772211	KO:CTCF:06802	45.679	0.8242	COMMON	22.1698	c
chr11	48774478	48775032	KO:CTCF:06803	44.7653	2.17	COMMON	21.2774	c
chr11	48775489	48775844	KO:CTCF:06804	43.3803	1.9774	COMMON	19.2058	b
chr11	48776543	48777125	KO:CTCF:06805	54.9828	2.4096	COMMON	19.1779	b
chr11	48777595	48777993	KO:CTCF:06806	46.9849	1.2594	INDUCED	17.3563	b
chr11	48779400	48779849	KO:CTCF:06807	48.7751	1.5625	COMMON	17.8917	b
chr11	48782114	48782559	KO:CTCF:06808	42.9213	0.9009	COMMON	18.0931	b
chr11	48788595	48789015	KO:CTCF:06809	46.9048	2.3866	COMMON	20.1982	c
chr11	48790026	48790725	KO:CTCF:06810	49.3562	2.5788	COMMON	5.68203	a
chr11	48796372	48796620	KO:CTCF:06811	49.1935	0.8097	INDUCED	10.4572	a
chr11	48851350	48851772	KO:CTCF:06812	44.3128	0.7126	COMMON	21.183	c
chr11	48856666	48857032	KO:CTCF:06813	45.6284	4.6575	COMMON	9.07838	a
chr11	48858814	48859623	KO:CTCF:06814	41.1619	1.2376	COMMON	17.3001	b
chr11	48874379	48875023	KO:CTCF:06815	46.8944	0.7776	COMMON	14.0889	b
chr11	48916557	48916748	KO:CTCF:06816	39.7906	0.5263	INDUCED	8.29667	a
chr11	48962489	48962871	KO:CTCF:06817	48.1675	2.3622	INDUCED	13.1524	a
chr11	49034355	49034611	KO:CTCF:06818	49.6094	2.7451	INDUCED	13.1524	a
chr11	49071269	49071472	KO:CTCF:06819	39.9015	0.495	INDUCED	5.0869	a
chr11	49103308	49103863	KO:CTCF:06820	48.8288	2.5271	COMMON	17.8743	b
chr11	49108822	49109270	KO:CTCF:06821	47.0982	0.2237	COMMON	15.0519	b
chr11	49149633	49149824	KO:CTCF:06822	45.5497	0.5263	INDUCED	8.49347	a
chr11	49189828	49190091	KO:CTCF:06823	39.5437	2.6718	COMMON	20.753	c
chr11	49250760	49250950	KO:CTCF:06824	66.3158	6.8783	INDUCED	7.04809	a
chr11	49271334	49271747	KO:CTCF:06825	47.4576	1.699	COMMON	20.0936	c
chr11	49392765	49393117	KO:CTCF:06826	41.1932	0.2849	INDUCED	11.0327	a
chr11	49410587	49411108	KO:CTCF:06827	41.6507	0.3846	COMMON	18.8813	b
chr11	49536621	49537011	KO:CTCF:06828	46.6667	0.5141	COMMON	16.421	b
chr11	49554037	49554366	KO:CTCF:06829	44.9848	0.3049	COMMON	16.421	b
chr11	49574872	49575538	KO:CTCF:06830	41.1411	1.203	COMMON	21.2781	c
chr11	49610208	49610420	KO:CTCF:06831	59.434	6.1611	INDUCED	12.1699	a
chr11	49625798	49626326	KO:CTCF:06832	57.3864	3.2258	COMMON	9.38301	a
chr11	49631226	49631484	KO:CTCF:06833	52.7132	0.3891	COMMON	19.4669	b
chr11	49634063	49634266	KO:CTCF:06834	62.069	6.9307	INDUCED	7.29163	a
chr11	49636224	49636996	KO:CTCF:06835	56.2176	2.594	COMMON	15.8912	b
chr11	49650128	49650865	KO:CTCF:06836	50.0678	1.9022	COMMON	20.7678	c
chr11	49652491	49652669	KO:CTCF:06837	50.5618	2.2599	INDUCED	8.64038	a
chr11	49652856	49653345	KO:CTCF:06838	55.2147	3.6885	COMMON	23.3547	c
chr11	49668497	49668696	KO:CTCF:06839	50.7538	1.0101	INDUCED	8.99038	a
chr11	49669044	49669196	KO:CTCF:06840	50	0.6623	INDUCED	8.70431	a
chr11	49685553	49686007	KO:CTCF:06841	44.4934	0.883	INDUCED	16.5493	b
chr11	49727668	49728247	KO:CTCF:06842	45.0777	0.519	COMMON	25.6653	c
chr11	49739122	49739381	KO:CTCF:06843	48.6486	2.3256	INDUCED	18.0931	b
chr11	49772325	49772572	KO:CTCF:06844	53.0364	1.626	INDUCED	19.2941	b
chr11	49803821	49804137	KO:CTCF:06845	47.4684	1.2698	COMMON	11.8977	a
chr11	49824694	49825428	KO:CTCF:06846	47.9564	0.5457	COMMON	16.9971	b
chr11	49844868	49845388	KO:CTCF:06847	48.0769	0.7707	COMMON	18.4032	b
chr11	49846305	49846814	KO:CTCF:06848	65.2259	7.2835	COMMON	6.59959	a
chr11	49869685	49870176	KO:CTCF:06849	44.1955	0.2041	COMMON	21.8159	c
chr11	49871673	49872339	KO:CTCF:06850	50	1.6541	COMMON	25.9064	c
chr11	49901198	49901911	KO:CTCF:06851	62.6928	6.882	COMMON	18.2945	b
chr11	49903325	49904017	KO:CTCF:06852	48.2659	1.7366	COMMON	11.4043	a
chr11	49955710	49956242	KO:CTCF:06853	53.5714	1.3183	COMMON	20.9199	c
chr11	49961220	49961744	KO:CTCF:06854	54.5802	1.3384	COMMON	20.4635	c
chr11	49974670	49975042	KO:CTCF:06855	44.086	0.2695	COMMON	23.2371	c
chr11	49986138	49986925	KO:CTCF:06856	43.5832	1.2723	COMMON	17.1595	b
chr11	50114371	50114747	KO:CTCF:06857	44.1489	1.3333	COMMON	23.2231	c
chr11	50130536	50131496	KO:CTCF:06858	58.3333	5.5266	COMMON	20.1276	c
chr11	50161423	50162143	KO:CTCF:06859	57.9167	1.8081	COMMON	21.1285	c
chr11	50214810	50214983	KO:CTCF:06860	49.1329	1.7442	INDUCED	17.7696	b
chr11	50215735	50216015	KO:CTCF:06861	50.7143	2.8674	INDUCED	6.30853	a
chr11	50219802	50219997	KO:CTCF:06862	45.641	1.0309	INDUCED	17.3563	b
chr11	50231107	50231277	KO:CTCF:06863	65.8824	8.8757	INDUCED	9.01425	a
chr11	50231430	50231895	KO:CTCF:06864	52.9032	1.9397	COMMON	17.2209	b
chr11	50233901	50234388	KO:CTCF:06865	57.0842	2.4691	COMMON	19.0086	b
chr11	50262127	50262350	KO:CTCF:06866	43.9462	0	INDUCED	18.1218	b
chr11	50269115	50269759	KO:CTCF:06867	46.118	0.4666	COMMON	18.017	b
chr11	50277109	50277353	KO:CTCF:06868	49.1803	0	INDUCED	18.0931	b
chr11	50319396	50319769	KO:CTCF:06869	44.7721	0.8065	COMMON	18.5063	b
chr11	50332786	50332965	KO:CTCF:06870	47.486	1.6854	INDUCED	17.7696	b
chr11	50344058	50344286	KO:CTCF:06871	43.8596	0.8811	INDUCED	17.7696	b
chr11	50354107	50354472	KO:CTCF:06872	45.4795	0.2747	COMMON	18.0931	b
chr11	50364431	50365204	KO:CTCF:06873	45.6662	1.1658	COMMON	16.7349	b
chr11	50371285	50371677	KO:CTCF:06874	50.5102	3.3248	COMMON	10.5427	a
chr11	50377836	50378143	KO:CTCF:06875	67.101	9.8039	INDUCED	6.12902	a
chr11	50378319	50378726	KO:CTCF:06876	60.4423	7.1429	COMMON	10.5474	a
chr11	50439788	50440354	KO:CTCF:06877	44.8763	1.7699	COMMON	15.2313	b
chr11	50443373	50444123	KO:CTCF:06878	38	0.6676	COMMON	21.6866	c
chr11	50444373	50444755	KO:CTCF:06879	40.8377	0.7874	INDUCED	18.5063	b
chr11	50452451	50452780	KO:CTCF:06880	46.8085	0	INDUCED	17.3554	b
chr11	50505024	50505299	KO:CTCF:06881	53.4545	0.7299	INDUCED	9.45431	a
chr11	50521212	50521663	KO:CTCF:06882	54.102	2.8889	INDUCED	18.715	b
chr11	50559064	50559633	KO:CTCF:06883	48.3304	1.2324	COMMON	27.338	c
chr11	50586063	50586254	KO:CTCF:06884	52.356	1.5789	INDUCED	4.41312	a
chr11	50586855	50588366	KO:CTCF:06885	50.7611	1.1921	COMMON	12.1638	a
chr11	50588529	50589632	KO:CTCF:06886	49.7733	2.3593	COMMON	14.9025	b
chr11	50599002	50599563	KO:CTCF:06887	49.0196	0.3571	COMMON	14.1549	b
chr11	50602940	50603403	KO:CTCF:06888	65.4428	7.7922	INDUCED	7.02513	a
chr11	50673416	50673875	KO:CTCF:06889	54.902	1.0917	COMMON	11.6376	a
chr11	50688608	50688925	KO:CTCF:06890	45.4259	0.6329	COMMON	15.6968	b
chr11	50697124	50697283	KO:CTCF:06891	51.5723	1.8987	INDUCED	18.5063	b
chr11	50721375	50721680	KO:CTCF:06892	50.4918	1.6447	INDUCED	16.3797	b
chr11	50732098	50732368	KO:CTCF:06893	45.5556	1.8587	INDUCED	15.1657	b
chr11	50734255	50734452	KO:CTCF:06894	55.3299	1.5306	INDUCED	8.37849	a
chr11	50757526	50758138	KO:CTCF:06895	49.6732	1.1457	COMMON	23.0449	c
chr11	50763902	50764152	KO:CTCF:06896	45.6	0.4016	INDUCED	15.1094	b
chr11	50766888	50767427	KO:CTCF:06897	49.7217	1.3011	COMMON	14.6927	b
chr11	50769210	50770173	KO:CTCF:06898	50.4673	1.8711	COMMON	27.0135	c
chr11	50847109	50847402	KO:CTCF:06899	41.9795	1.3699	COMMON	11.8751	a
chr11	50916116	50916474	KO:CTCF:06900	52.7933	3.6415	COMMON	5.23408	a
chr11	50939484	50940441	KO:CTCF:06901	45.4545	1.7782	COMMON	24.5851	c
chr11	50952861	50953027	KO:CTCF:06902	60.241	1.2121	INDUCED	13.6158	b
chr11	50977263	50977567	KO:CTCF:06903	50.9868	0.9901	COMMON	12.8107	a
chr11	51025326	51025588	KO:CTCF:06904	47.7099	0	COMMON	22.4348	c
chr11	51032612	51033391	KO:CTCF:06905	48.0103	0.2571	COMMON	14.711	b
chr11	51046275	51046727	KO:CTCF:06906	45.7965	0.2217	INDUCED	22.4348	c
chr11	51053023	51053594	KO:CTCF:06907	47.6357	1.0526	COMMON	14.2977	b
chr11	51135113	51135733	KO:CTCF:06908	46.9355	0.4847	COMMON	11.6009	a
chr11	51186402	51187035	KO:CTCF:06909	47.3934	0.7911	COMMON	6.68124	a
chr11	51212546	51212900	KO:CTCF:06910	46.3277	0.5666	COMMON	18.0931	b
chr11	51213924	51214444	KO:CTCF:06911	50.1923	1.5414	COMMON	17.7837	b
chr11	51214573	51214751	KO:CTCF:06912	47.7528	1.1299	INDUCED	9.94285	a
chr11	51265263	51265825	KO:CTCF:06913	41.8149	0.5348	COMMON	18.0279	b
chr11	51289379	51289844	KO:CTCF:06914	52.043	4.0948	COMMON	14.4206	b
chr11	51290223	51290409	KO:CTCF:06915	75.8065	12.973	INDUCED	4.65419	a
chr11	51321181	51321537	KO:CTCF:06916	44.9438	0.2817	COMMON	26.2096	c
chr11	51326963	51327207	KO:CTCF:06917	37.7049	2.0576	INDUCED	23.7118	c
chr11	51365678	51365915	KO:CTCF:06918	38.8186	0.8475	INDUCED	14.1681	b
chr11	51377263	51377516	KO:CTCF:06919	52.9644	1.1905	INDUCED	11.2295	a
chr11	51447045	51447485	KO:CTCF:06920	54.0909	1.3667	COMMON	16.5727	b
chr11	51506427	51506685	KO:CTCF:06921	50.7752	1.9455	INDUCED	18.5063	b
chr11	51518176	51518621	KO:CTCF:06922	43.1461	1.1261	COMMON	18.0931	b
chr11	51534317	51534886	KO:CTCF:06923	44.2882	0.8803	COMMON	14.2048	b
chr11	51539233	51540269	KO:CTCF:06924	52.1236	1.7391	COMMON	16.8798	b
chr11	51565892	51566357	KO:CTCF:06925	50.3226	1.2931	COMMON	20.5067	c
chr11	51582755	51583118	KO:CTCF:06926	55.3719	1.9337	COMMON	11.781	a
chr11	51584363	51584600	KO:CTCF:06927	58.6498	4.661	INDUCED	14.8633	b
chr11	51588907	51589477	KO:CTCF:06928	48.0702	1.0545	INDUCED	20.2023	c
chr11	51611633	51611866	KO:CTCF:06929	43.7768	0.8621	INDUCED	13.861	b
chr11	51614354	51614579	KO:CTCF:06930	44.8889	0.8929	INDUCED	10.0142	a
chr11	51617605	51618077	KO:CTCF:06931	47.8814	1.6985	COMMON	20.0006	c
chr11	51636324	51636668	KO:CTCF:06932	46.2209	1.7493	COMMON	7.74921	a
chr11	51681449	51682237	KO:CTCF:06933	50	2.033	COMMON	21.5322	c
chr11	51689928	51690228	KO:CTCF:06934	39.6667	0.6689	INDUCED	3.60038	a
chr11	51690382	51690703	KO:CTCF:06935	46.4174	1.875	INDUCED	16.5493	b
chr11	51697735	51697953	KO:CTCF:06936	45.8716	0	INDUCED	14.1429	b
chr11	51698093	51698379	KO:CTCF:06937	41.958	0	INDUCED	17.3563	b
chr11	51702214	51702553	KO:CTCF:06938	46.0177	1.4793	INDUCED	17.7696	b
chr11	51703465	51704037	KO:CTCF:06939	50.1748	1.5762	COMMON	14.831	b
chr11	51735830	51736067	KO:CTCF:06940	46.4135	0.4237	INDUCED	17.0446	b
chr11	51751446	51751917	KO:CTCF:06941	45.0106	0.8511	INDUCED	16.5493	b
chr11	51758307	51758528	KO:CTCF:06942	48.8688	1.8182	INDUCED	16.1128	b
chr11	51758656	51758899	KO:CTCF:06943	50.6173	2.8926	INDUCED	16.5493	b
chr11	51785832	51786493	KO:CTCF:06944	46.5961	1.6667	COMMON	20.5067	c
chr11	51786532	51786744	KO:CTCF:06945	45.283	1.8957	INDUCED	6.56085	a
chr11	51789876	51790036	KO:CTCF:06946	47.5	1.8868	INDUCED	18.0279	b
chr11	51809883	51810190	KO:CTCF:06947	45.6026	0.9804	COMMON	18.5063	b
chr11	51811197	51811594	KO:CTCF:06948	46.0957	1.0101	COMMON	18.0931	b
chr11	51817577	51818416	KO:CTCF:06949	56.615	2.2673	COMMON	25.4717	c
chr11	51819878	51820523	KO:CTCF:06950	49.4574	1.3975	COMMON	19.2815	b
chr11	51820658	51821404	KO:CTCF:06951	54.1555	2.0134	COMMON	21.852	c
chr11	51855459	51855710	KO:CTCF:06952	67.7291	9.6	COMMON	7.57868	a
chr11	51856284	51856556	KO:CTCF:06953	68.0147	9.2251	INDUCED	15.0087	b
chr11	51879804	51880245	KO:CTCF:06954	51.4739	1.3636	COMMON	20.8117	c
chr11	51936216	51936392	KO:CTCF:06955	56.25	1.7143	INDUCED	11.5463	a
chr11	51967367	51967829	KO:CTCF:06956	66.2338	8.8937	COMMON	13.6158	b
chr11	51969441	51969868	KO:CTCF:06957	44.2623	0.7042	INDUCED	18.5063	b
chr11	52007496	52007695	KO:CTCF:06958	50.2513	2.0202	INDUCED	9.92704	a
chr11	52038436	52038611	KO:CTCF:06959	46.2857	0	INDUCED	17.3563	b
chr11	52060678	52061345	KO:CTCF:06960	45.1274	1.3514	COMMON	19.0208	b
chr11	52076801	52077089	KO:CTCF:06961	53.4722	0.3484	INDUCED	10.4872	a
chr11	52120393	52120726	KO:CTCF:06962	43.2432	0	COMMON	19.7699	b
chr11	52129244	52129546	KO:CTCF:06963	50.9934	0.9967	COMMON	18.5063	b
chr11	52130461	52131001	KO:CTCF:06964	49.4444	1.1132	COMMON	13.2752	a
chr11	52143700	52144043	KO:CTCF:06965	46.9388	0.8772	COMMON	16.421	b
chr11	52167188	52167451	KO:CTCF:06966	57.7947	6.1069	INDUCED	12.1699	a
chr11	52180011	52180168	KO:CTCF:06967	43.949	0	INDUCED	19.4266	b
chr11	52216755	52216939	KO:CTCF:06968	48.913	0.5464	INDUCED	7.05097	a
chr11	52220182	52220686	KO:CTCF:06969	53.7698	0.994	COMMON	18.3889	b
chr11	52222605	52223302	KO:CTCF:06970	45.0502	0.8621	COMMON	21.4925	c
chr11	52225873	52226257	KO:CTCF:06971	42.1875	0.5222	INDUCED	17.7571	b
chr11	52253972	52254487	KO:CTCF:06972	47.1845	1.1673	COMMON	18.8064	b
chr11	52261962	52262312	KO:CTCF:06973	53.1429	1.1461	COMMON	12.1638	a
chr11	52297238	52297937	KO:CTCF:06974	50.3577	1.8625	COMMON	21.5411	c
chr11	52314406	52314705	KO:CTCF:06975	47.8261	2.6846	COMMON	7.35985	a
chr11	52335319	52335639	KO:CTCF:06976	47.5	1.2539	INDUCED	17.1482	b
chr11	52343222	52343580	KO:CTCF:06977	48.8827	1.9608	COMMON	27.8038	c
chr11	52346243	52346696	KO:CTCF:06978	48.5651	1.7699	COMMON	16.6828	b
chr11	52348771	52349083	KO:CTCF:06979	42.9487	0.9646	COMMON	18.5063	b
chr11	52351097	52351465	KO:CTCF:06980	49.1848	0.545	INDUCED	16.3355	b
chr11	52354722	52354975	KO:CTCF:06981	43.083	1.5873	INDUCED	18.5063	b
chr11	52355702	52355892	KO:CTCF:06982	43.1579	0.5291	INDUCED	17.7696	b
chr11	52370146	52370386	KO:CTCF:06983	39.1667	0.4184	COMMON	13.4756	a
chr11	52374261	52374775	KO:CTCF:06984	53.5019	1.9493	COMMON	14.9387	b
chr11	52384531	52385246	KO:CTCF:06985	43.7762	0.5602	COMMON	20.3251	c
chr11	52395387	52395883	KO:CTCF:06986	42.7419	0.8081	COMMON	18.5063	b
chr11	52397505	52398041	KO:CTCF:06987	46.4552	0.7477	COMMON	14.1681	b
chr11	52421094	52421292	KO:CTCF:06988	58.5859	1.5228	INDUCED	8.34445	a
chr11	52421343	52422075	KO:CTCF:06989	49.3169	1.2312	COMMON	23.5944	c
chr11	52443556	52444083	KO:CTCF:06990	48.9564	1.1407	INDUCED	18.0931	b
chr11	52456905	52457077	KO:CTCF:06991	45.3488	1.1696	INDUCED	13.0498	a
chr11	52464154	52464519	KO:CTCF:06992	54.5205	1.6484	INDUCED	8.55256	a
chr11	52496933	52497267	KO:CTCF:06993	49.4012	0.6006	COMMON	18.0931	b
chr11	52509243	52509491	KO:CTCF:06994	44.3548	0.8097	INDUCED	17.67	b
chr11	52517179	52517744	KO:CTCF:06995	49.0265	0.8865	COMMON	18.9272	b
chr11	52521852	52522280	KO:CTCF:06996	44.1589	0.9368	COMMON	20.2559	c
chr11	52629766	52630166	KO:CTCF:06997	47.25	1.5038	COMMON	15.8106	b
chr11	52631472	52631933	KO:CTCF:06998	46.6377	0.8696	COMMON	19.5864	b
chr11	52638913	52639368	KO:CTCF:06999	44.8352	0.2203	COMMON	7.74058	a
chr11	52725922	52726392	KO:CTCF:07000	42.3404	0.4264	COMMON	20.909	c
chr11	52738366	52738524	KO:CTCF:07001	40.5063	0	INDUCED	18.0046	b
chr11	52761851	52762404	KO:CTCF:07002	42.8571	0.9058	COMMON	18.0931	b
chr11	52765923	52766261	KO:CTCF:07003	55.3254	3.8576	COMMON	10.1331	a
chr11	52915492	52915653	KO:CTCF:07004	47.205	0.625	INDUCED	15.2039	b
chr11	52928984	52929234	KO:CTCF:07005	50	1.2048	INDUCED	19.8363	b
chr11	52977470	52977650	KO:CTCF:07006	47.2222	0.5587	INDUCED	13.1101	a
chr11	52986181	52986474	KO:CTCF:07007	46.7577	0	INDUCED	20.7994	c
chr11	53012069	53012350	KO:CTCF:07008	51.2456	1.7857	COMMON	14.5607	b
chr11	53019498	53019813	KO:CTCF:07009	53.6508	0.9554	INDUCED	8.43078	a
chr11	53031198	53031357	KO:CTCF:07010	51.5723	1.2658	INDUCED	10.9971	a
chr11	53032347	53032960	KO:CTCF:07011	47.9608	0.817	COMMON	24.4724	c
chr11	53078661	53078863	KO:CTCF:07012	47.5248	0.4975	INDUCED	13.5638	b
chr11	53079906	53080344	KO:CTCF:07013	50.6849	0.2288	COMMON	18.2363	b
chr11	53085414	53085864	KO:CTCF:07014	50	1.1136	COMMON	20.7744	c
chr11	53129423	53129668	KO:CTCF:07015	48.5714	0.4098	INDUCED	20.5383	c
chr11	53146136	53146861	KO:CTCF:07016	52	0.6906	COMMON	14.7349	b
chr11	53157819	53158218	KO:CTCF:07017	53.1328	1.005	INDUCED	8.11782	a
chr11	53243180	53243758	KO:CTCF:07018	51.7301	2.4263	COMMON	12.5946	a
chr11	53254362	53255341	KO:CTCF:07019	47.906	1.3292	COMMON	20.2023	c
chr11	53263619	53263839	KO:CTCF:07020	42.2727	0.9132	INDUCED	15.2443	b
chr11	53304122	53304328	KO:CTCF:07021	43.6893	1.9512	INDUCED	18.8451	b
chr11	53318206	53318414	KO:CTCF:07022	51.4423	2.4155	INDUCED	2.36465	a
chr11	53330906	53331068	KO:CTCF:07023	48.7654	0.6211	INDUCED	19.267	b
chr11	53353559	53353805	KO:CTCF:07024	47.9675	1.6327	INDUCED	16.5493	b
chr11	53365688	53365954	KO:CTCF:07025	45.8647	0.7547	INDUCED	17.3563	b
chr11	53390204	53390364	KO:CTCF:07026	47.5	0	INDUCED	17.3563	b
chr11	53395543	53395716	KO:CTCF:07027	40.4624	0.5814	INDUCED	19.2623	b
chr11	53411720	53412107	KO:CTCF:07028	41.0853	0	COMMON	23.7139	c
chr11	53441020	53441223	KO:CTCF:07029	50.7389	0.9901	INDUCED	15.2443	b
chr11	53443902	53444221	KO:CTCF:07030	52.9781	1.5723	COMMON	19.5321	b
chr11	53447379	53447653	KO:CTCF:07031	42.7007	0.3663	INDUCED	18.2637	b
chr11	53456560	53456759	KO:CTCF:07032	53.2663	1.0101	INDUCED	17.8116	b
chr11	53457699	53457953	KO:CTCF:07033	54.3307	1.1858	INDUCED	10.9284	a
chr11	53464439	53464639	KO:CTCF:07034	43	0.5025	INDUCED	17.764	b
chr11	53466443	53466929	KO:CTCF:07035	62.1399	5.9794	COMMON	17.0917	b
chr11	53469450	53470301	KO:CTCF:07036	49.4712	2.5882	COMMON	26.9447	c
chr11	53472752	53472999	KO:CTCF:07037	45.3441	1.2195	INDUCED	14.2375	b
chr11	53485577	53486013	KO:CTCF:07038	40.8257	0.9195	COMMON	18.0931	b
chr11	53487422	53487783	KO:CTCF:07039	54.8476	2.2222	INDUCED	9.14569	a
chr11	53488979	53489475	KO:CTCF:07040	43.3468	1.4141	COMMON	18.3017	b
chr11	53524851	53525282	KO:CTCF:07041	54.9884	1.1628	COMMON	10.3762	a
chr11	53532441	53532736	KO:CTCF:07042	39.661	0.6803	INDUCED	14.3499	b
chr11	53551817	53552295	KO:CTCF:07043	57.3222	3.7736	COMMON	17.2508	b
chr11	53580631	53580874	KO:CTCF:07044	47.3251	1.2397	INDUCED	14.6095	b
chr11	53583177	53583424	KO:CTCF:07045	45.749	3.6585	INDUCED	15.927	b
chr11	53584760	53585296	KO:CTCF:07046	45.709	0.9346	COMMON	20.4402	c
chr11	53590275	53590761	KO:CTCF:07047	46.7078	3.299	COMMON	20.7608	c
chr11	53604841	53605409	KO:CTCF:07048	51.2324	0.8818	COMMON	14.0325	b
chr11	53624176	53624483	KO:CTCF:07049	48.8599	0.6536	INDUCED	16.7349	b
chr11	53627692	53628199	KO:CTCF:07050	50.0986	0.3953	COMMON	10.0608	a
chr11	53628509	53628882	KO:CTCF:07051	47.4531	0.8065	INDUCED	11.6402	a
chr11	53632187	53632704	KO:CTCF:07052	55.3191	2.1318	COMMON	13.8598	b
chr11	53642702	53643239	KO:CTCF:07053	43.9479	2.2388	COMMON	20.1329	c
chr11	53733839	53734123	KO:CTCF:07054	44.0141	1.4134	INDUCED	16.5493	b
chr11	53734409	53734652	KO:CTCF:07055	48.5597	0.4132	INDUCED	19.9879	c
chr11	53735579	53736045	KO:CTCF:07056	53.8627	3.871	COMMON	14.7862	b
chr11	53736741	53737927	KO:CTCF:07057	49.4941	1.6878	COMMON	23.9808	c
chr11	53745386	53745610	KO:CTCF:07058	40.1786	0.8969	INDUCED	18.0931	b
chr11	53758077	53758433	KO:CTCF:07059	52.2472	1.6901	INDUCED	17.4904	b
chr11	53758592	53759039	KO:CTCF:07060	49.6644	0.8969	INDUCED	8.32956	a
chr11	53763946	53764146	KO:CTCF:07061	65	7.0352	INDUCED	6.33258	a
chr11	53846568	53846873	KO:CTCF:07062	46.2295	1.6447	INDUCED	17.3563	b
chr11	53849929	53850239	KO:CTCF:07063	50.6452	1.2945	COMMON	21.8793	c
chr11	53858926	53859333	KO:CTCF:07064	65.8477	8.3744	COMMON	8.38923	a
chr11	53868186	53868853	KO:CTCF:07065	48.2759	0.9009	COMMON	22.8799	c
chr11	53873909	53874309	KO:CTCF:07066	52	1.2531	COMMON	15.4529	b
chr11	53874506	53875092	KO:CTCF:07067	49.8294	0.6838	COMMON	23.9312	c
chr11	53878152	53878409	KO:CTCF:07068	48.249	1.9531	INDUCED	17.3563	b
chr11	53930840	53931748	KO:CTCF:07069	47.1366	1.323	COMMON	19.3432	b
chr11	53953793	53954081	KO:CTCF:07070	47.9167	0.6969	COMMON	16.0796	b
chr11	53958057	53958579	KO:CTCF:07071	51.9157	1.1516	COMMON	18.715	b
chr11	53958798	53959317	KO:CTCF:07072	49.9037	0.3861	COMMON	21.2838	c
chr11	53989282	53989472	KO:CTCF:07073	45.2632	0.5291	INDUCED	17.3563	b
chr11	54002164	54003063	KO:CTCF:07074	49.1657	0.8909	COMMON	18.3797	b
chr11	54054251	54054608	KO:CTCF:07075	50.9804	1.6854	COMMON	17.345	b
chr11	54056204	54056508	KO:CTCF:07076	53.9474	1.9802	INDUCED	10.8536	a
chr11	54085887	54086282	KO:CTCF:07077	44.3038	1.269	INDUCED	11.9987	a
chr11	54088734	54089446	KO:CTCF:07078	50	1.2658	COMMON	13.2071	a
chr11	54092658	54093364	KO:CTCF:07079	47.5921	0.9929	COMMON	13.609	b
chr11	54122960	54123217	KO:CTCF:07080	53.3074	1.1719	INDUCED	20.5472	c
chr11	54141248	54141522	KO:CTCF:07081	42.3358	1.8315	COMMON	18.3395	b
chr11	54144726	54145266	KO:CTCF:07082	47.5926	0.5566	COMMON	16.5913	b
chr11	54203209	54203458	KO:CTCF:07083	51.004	0.8065	INDUCED	6.31684	a
chr11	54254224	54254462	KO:CTCF:07084	49.1597	0.8439	INDUCED	10.4756	a
chr11	54257044	54257357	KO:CTCF:07085	48.5623	0	COMMON	17.4452	b
chr11	54262774	54262954	KO:CTCF:07086	53.8889	1.1173	INDUCED	5.89484	a
chr11	54263219	54263788	KO:CTCF:07087	48.3304	0.8803	COMMON	12.7279	a
chr11	54264408	54264967	KO:CTCF:07088	45.975	1.2545	COMMON	13.4505	a
chr11	54298670	54299228	KO:CTCF:07089	41.0394	0.5386	COMMON	17.4667	b
chr11	54303745	54303942	KO:CTCF:07090	58.3756	3.0612	INDUCED	8.01287	a
chr11	54307337	54307766	KO:CTCF:07091	50.3497	0.9346	COMMON	18.3275	b
chr11	54345122	54345288	KO:CTCF:07092	54.2169	1.2121	INDUCED	7.13405	a
chr11	54345425	54345640	KO:CTCF:07093	52.5581	0.4673	INDUCED	9.81294	a
chr11	54354511	54354917	KO:CTCF:07094	48.5222	1.7284	COMMON	15.3948	b
chr11	54356719	54357071	KO:CTCF:07095	42.0455	1.1396	COMMON	16.3452	b
chr11	54410511	54411015	KO:CTCF:07096	41.6667	0.1988	COMMON	14.5607	b
chr11	54478417	54478736	KO:CTCF:07097	37.3041	0.3145	COMMON	18.0931	b
chr11	54534952	54535343	KO:CTCF:07098	45.0128	1.5385	COMMON	20.2183	c
chr11	54562808	54563040	KO:CTCF:07099	35.7759	1.7316	INDUCED	20.0857	c
chr11	54646374	54646716	KO:CTCF:07100	42.3977	1.173	COMMON	17.3563	b
chr11	54702706	54703044	KO:CTCF:07101	44.0828	0.5935	INDUCED	17.3563	b
chr11	54703125	54703677	KO:CTCF:07102	47.2826	1.0889	COMMON	17.3699	b
chr11	54771802	54772069	KO:CTCF:07103	43.8202	0.7519	INDUCED	17.7696	b
chr11	54825737	54826390	KO:CTCF:07104	47.0138	1.0736	COMMON	11.6402	a
chr11	54834389	54835180	KO:CTCF:07105	46.397	0.6329	COMMON	20.3635	c
chr11	54835403	54835630	KO:CTCF:07106	45.3744	2.2124	INDUCED	7.24419	a
chr11	54839784	54840081	KO:CTCF:07107	43.4343	1.0135	COMMON	13.6158	b
chr11	54859412	54859609	KO:CTCF:07108	44.6701	0.5102	COMMON	14.5607	b
chr11	54862856	54863596	KO:CTCF:07109	47.8378	1.2179	COMMON	12.5633	a
chr11	54874181	54874388	KO:CTCF:07110	45.8937	0	INDUCED	19.9995	c
chr11	54879399	54879741	KO:CTCF:07111	43.8596	0.8798	COMMON	15.5718	b
chr11	54881370	54881646	KO:CTCF:07112	48.913	0.3636	INDUCED	7.05097	a
chr11	54889053	54889232	KO:CTCF:07113	50.2793	0.5618	INDUCED	15.9981	b
chr11	54918111	54918744	KO:CTCF:07114	48.8152	0.9494	COMMON	23.4044	c
chr11	54927767	54928329	KO:CTCF:07115	53.3808	1.426	COMMON	20.2663	c
chr11	54930140	54930860	KO:CTCF:07116	54.3056	1.5299	COMMON	23.3698	c
chr11	54931437	54932061	KO:CTCF:07117	50	0.6421	COMMON	18.0931	b
chr11	54982443	54982852	KO:CTCF:07118	47.9218	0.9804	COMMON	14.3499	b
chr11	54984018	54984562	KO:CTCF:07119	43.5662	1.2891	COMMON	22.2335	c
chr11	54987802	54988323	KO:CTCF:07120	49.1363	0.5769	COMMON	18.0931	b
chr11	54997997	54998640	KO:CTCF:07121	57.2317	2.3364	COMMON	22.9239	c
chr11	55000869	55001088	KO:CTCF:07122	47.4886	0.4587	INDUCED	18.0931	b
chr11	55039583	55039988	KO:CTCF:07123	53.8272	2.2277	COMMON	24.6641	c
chr11	55041222	55041684	KO:CTCF:07124	47.619	0.8677	COMMON	18.0931	b
chr11	55046604	55046894	KO:CTCF:07125	54.1379	1.3841	INDUCED	20.5748	c
chr11	55057540	55057991	KO:CTCF:07126	43.2373	0.6667	COMMON	18.0931	b
chr11	55058086	55058460	KO:CTCF:07127	43.0481	0.5362	INDUCED	19.2623	b
chr11	55084457	55084694	KO:CTCF:07128	50.6329	0.8475	INDUCED	15.1094	b
chr11	55086201	55086359	KO:CTCF:07129	51.2658	1.2739	INDUCED	9.92704	a
chr11	55086777	55087446	KO:CTCF:07130	47.8326	2.2455	COMMON	19.7227	b
chr11	55116431	55116718	KO:CTCF:07131	45.6446	1.7483	INDUCED	16.5493	b
chr11	55158761	55159257	KO:CTCF:07132	46.1694	2.2222	COMMON	14.7572	b
chr11	55162608	55163129	KO:CTCF:07133	54.7025	2.1154	COMMON	15.6514	b
chr11	55163341	55163528	KO:CTCF:07134	44.385	1.0753	INDUCED	7.41501	a
chr11	55164514	55165098	KO:CTCF:07135	45.3767	0.6861	COMMON	18.5063	b
chr11	55194905	55195089	KO:CTCF:07136	52.1739	2.1858	INDUCED	4.64939	a
chr11	55195206	55195899	KO:CTCF:07137	47.7633	1.3006	COMMON	14.6456	b
chr11	55203981	55204490	KO:CTCF:07138	55.7957	5.7087	COMMON	22.71	c
chr11	55240639	55240933	KO:CTCF:07139	49.6599	1.0239	COMMON	20.8168	c
chr11	55360723	55360928	KO:CTCF:07140	52.6829	2.9412	INDUCED	7.5126	a
chr11	55373812	55374216	KO:CTCF:07141	47.0297	1.4888	COMMON	21.5143	c
chr11	55386320	55386919	KO:CTCF:07142	52.4207	1.6722	COMMON	17.5649	b
chr11	55389358	55390178	KO:CTCF:07143	44.6341	0.7326	COMMON	22.0795	c
chr11	55404920	55405131	KO:CTCF:07144	52.6066	1.4286	INDUCED	17.3563	b
chr11	55444811	55445399	KO:CTCF:07145	50.8503	1.0221	COMMON	26.7268	c
chr11	55446453	55447038	KO:CTCF:07146	49.2308	0.8562	COMMON	16.3702	b
chr11	55497904	55498274	KO:CTCF:07147	47.8378	1.355	COMMON	21.1003	c
chr11	55511387	55511787	KO:CTCF:07148	50	1.2531	COMMON	19.8163	b
chr11	55518403	55518581	KO:CTCF:07149	47.7528	1.1299	INDUCED	7.51261	a
chr11	55518750	55519161	KO:CTCF:07150	50.6083	1.7073	COMMON	19.4585	b
chr11	55545552	55546054	KO:CTCF:07151	45.6175	0.3992	COMMON	17.6934	b
chr11	55570930	55571633	KO:CTCF:07152	45.8037	0.7123	COMMON	19.6344	b
chr11	55589800	55589989	KO:CTCF:07153	46.0317	1.0638	INDUCED	18.6447	b
chr11	55591196	55591601	KO:CTCF:07154	44.6914	0.495	COMMON	19.3857	b
chr11	55607106	55607543	KO:CTCF:07155	55.8352	4.1284	COMMON	8.83636	a
chr11	55644934	55645168	KO:CTCF:07156	45.2991	0.4292	INDUCED	14.0078	b
chr11	55773326	55773694	KO:CTCF:07157	49.1848	0.2725	COMMON	14.051	b
chr11	55789597	55790038	KO:CTCF:07158	46.712	0.6818	COMMON	21.7508	c
chr11	55855298	55855483	KO:CTCF:07159	50.8108	1.6304	INDUCED	13.6158	b
chr11	55981708	55982046	KO:CTCF:07160	49.1124	0.2967	COMMON	20.7157	c
chr11	55991615	55992070	KO:CTCF:07161	47.2527	1.7621	COMMON	13.1246	a
chr11	55992759	55993154	KO:CTCF:07162	48.3544	0.2538	INDUCED	21.6683	c
chr11	56026942	56027171	KO:CTCF:07163	56.3319	2.193	INDUCED	16.8494	b
chr11	56105708	56106228	KO:CTCF:07164	44.6154	0.9634	COMMON	24.3624	c
chr11	56107814	56108254	KO:CTCF:07165	49.5455	0.6834	COMMON	22.527	c
chr11	56116407	56117089	KO:CTCF:07166	45.1613	1.4684	COMMON	18.6878	b
chr11	56131103	56131654	KO:CTCF:07167	44.4646	1.6364	COMMON	26.0762	c
chr11	56149064	56149291	KO:CTCF:07168	45.3744	0	INDUCED	14.2467	b
chr11	56159479	56159755	KO:CTCF:07169	45.6522	1.0909	COMMON	17.1344	b
chr11	56173967	56174292	KO:CTCF:07170	43.6923	0	COMMON	13.6158	b
chr11	56307101	56307850	KO:CTCF:07171	42.0561	0.8021	COMMON	20.127	c
chr11	56721644	56721810	KO:CTCF:07172	45.7831	0.6061	INDUCED	18.5063	b
chr11	56810786	56810938	KO:CTCF:07173	48.6842	0.6623	INDUCED	18.0899	b
chr11	56876058	56876229	KO:CTCF:07174	45.0292	0	INDUCED	20.3429	c
chr11	56976904	56977150	KO:CTCF:07175	48.374	0.4082	INDUCED	23.1483	c
chr11	57051726	57051992	KO:CTCF:07176	46.9925	0.3774	INDUCED	7.87139	a
chr11	57176377	57177085	KO:CTCF:07177	51.4124	0.7072	COMMON	13.0052	a
chr11	57303674	57303911	KO:CTCF:07178	45.1477	0	COMMON	25.8034	c
chr11	57310784	57311243	KO:CTCF:07179	50.9804	0.655	COMMON	23.6316	c
chr11	57426462	57426973	KO:CTCF:07180	43.8356	0.9804	COMMON	14.0735	b
chr11	57465121	57465398	KO:CTCF:07181	58.8448	2.8986	INDUCED	3.9271	a
chr11	57467797	57468180	KO:CTCF:07182	51.9582	1.8325	COMMON	24.0529	c
chr11	57474876	57475639	KO:CTCF:07183	45.7405	1.0499	COMMON	23.1314	c
chr11	57548907	57549419	KO:CTCF:07184	51.3672	1.7613	COMMON	21.6169	c
chr11	57550198	57550656	KO:CTCF:07185	47.8166	0.6565	INDUCED	18.0931	b
chr11	57567539	57567868	KO:CTCF:07186	50.4559	1.5244	INDUCED	16.2031	b
chr11	57617625	57617903	KO:CTCF:07187	51.4388	2.1661	INDUCED	17.478	b
chr11	57627109	57627480	KO:CTCF:07188	54.4474	1.3514	COMMON	16.9625	b
chr11	57645256	57645528	KO:CTCF:07189	68.0147	12.1771	INDUCED	10.5995	a
chr11	57707228	57707403	KO:CTCF:07190	50.8571	0.5747	INDUCED	16.7349	b
chr11	57723727	57724101	KO:CTCF:07191	45.1872	0.2681	INDUCED	12.2073	a
chr11	57724944	57725389	KO:CTCF:07192	46.2921	0.6757	INDUCED	19.6794	b
chr11	57747370	57747779	KO:CTCF:07193	55.7457	0.9804	COMMON	14.66	b
chr11	57759369	57759692	KO:CTCF:07194	46.4396	1.8634	INDUCED	17.7696	b
chr11	57761073	57761314	KO:CTCF:07195	52.6971	2.0833	INDUCED	11.2321	a
chr11	57763956	57764564	KO:CTCF:07196	44.9013	0.659	COMMON	20.5992	c
chr11	57778337	57778753	KO:CTCF:07197	52.8846	1.4458	COMMON	18.2902	b
chr11	57787053	57787352	KO:CTCF:07198	52.5084	1.3423	INDUCED	12.3747	a
chr11	57787782	57788313	KO:CTCF:07199	47.8343	1.1321	COMMON	23.712	c
chr11	57818034	57818591	KO:CTCF:07200	46.3196	0.8993	COMMON	18.5063	b
chr11	57819722	57820380	KO:CTCF:07201	51.3678	1.8265	COMMON	26.699	c
chr11	57821932	57822222	KO:CTCF:07202	47.5862	0.692	INDUCED	17.7696	b
chr11	57824904	57825610	KO:CTCF:07203	54.2493	2.9787	INDUCED	21.8598	c
chr11	57859980	57860215	KO:CTCF:07204	46.8085	1.2821	INDUCED	17.3563	b
chr11	57868711	57869101	KO:CTCF:07205	49.7436	1.0283	COMMON	18.1606	b
chr11	57913096	57913368	KO:CTCF:07206	59.5588	1.845	INDUCED	10.4732	a
chr11	57918024	57918664	KO:CTCF:07207	46.7188	1.252	COMMON	20.9711	c
chr11	57920191	57920653	KO:CTCF:07208	47.1861	0.4338	COMMON	17.398	b
chr11	57924513	57924798	KO:CTCF:07209	52.2807	1.7606	INDUCED	8.49346	a
chr11	57934297	57934835	KO:CTCF:07210	57.0632	2.4209	COMMON	20.9617	c
chr11	57935500	57935801	KO:CTCF:07211	49.8339	2	INDUCED	16.5493	b
chr11	57951021	57951609	KO:CTCF:07212	43.8776	1.1925	COMMON	22.3451	c
chr11	58012830	58012982	KO:CTCF:07213	42.1053	0.6623	INDUCED	17.3563	b
chr11	58018392	58019029	KO:CTCF:07214	48.8226	0.9434	COMMON	19.7699	b
chr11	58028936	58029221	KO:CTCF:07215	48.0702	0	INDUCED	17.3563	b
chr11	58037014	58037591	KO:CTCF:07216	46.6205	1.2153	INDUCED	17.7696	b
chr11	58038975	58039587	KO:CTCF:07217	46.2418	0.3273	COMMON	18.0282	b
chr11	58046496	58046751	KO:CTCF:07218	45.4902	1.1811	INDUCED	17.7696	b
chr11	58057285	58057900	KO:CTCF:07219	46.3415	1.9544	COMMON	14.7621	b
chr11	58058417	58058792	KO:CTCF:07220	55.4667	2.4064	COMMON	16.4668	b
chr11	58075067	58075312	KO:CTCF:07221	49.3878	2.459	INDUCED	17.7696	b
chr11	58098145	58098702	KO:CTCF:07222	45.6014	0.8993	COMMON	18.0931	b
chr11	58107086	58107418	KO:CTCF:07223	46.6867	0.6042	COMMON	10.8833	a
chr11	58164848	58165850	KO:CTCF:07224	43.2136	0.7992	COMMON	15.8674	b
chr11	58175653	58176292	KO:CTCF:07225	43.1925	1.0972	INDUCED	17.7696	b
chr11	58177745	58177928	KO:CTCF:07226	42.0765	0	INDUCED	13.8736	b
chr11	58179655	58180313	KO:CTCF:07227	43.921	1.2177	COMMON	22.475	c
chr11	58186956	58187232	KO:CTCF:07228	43.8406	0.7273	INDUCED	16.5493	b
chr11	58190072	58190475	KO:CTCF:07229	46.8983	1.2438	COMMON	19.4632	b
chr11	58225526	58226095	KO:CTCF:07230	49.7364	1.0563	COMMON	18.08	b
chr11	58235169	58235582	KO:CTCF:07231	52.0581	1.4563	COMMON	19.2655	b
chr11	58239417	58239618	KO:CTCF:07232	60.6965	7	INDUCED	10.6391	a
chr11	58258918	58259111	KO:CTCF:07233	45.5959	1.5625	INDUCED	18.0931	b
chr11	58301112	58301557	KO:CTCF:07234	48.9888	2.9279	COMMON	13.5724	b
chr11	58301705	58302361	KO:CTCF:07235	47.2561	3.5115	COMMON	19.9365	b
chr11	58307929	58308163	KO:CTCF:07236	52.9915	1.2876	INDUCED	8.4751	a
chr11	58326787	58327113	KO:CTCF:07237	45.092	0.9231	COMMON	14.9394	b
chr11	58350484	58350930	KO:CTCF:07238	43.9462	1.573	COMMON	17.7696	b
chr11	58352450	58352998	KO:CTCF:07239	46.3504	0.5484	COMMON	18.5063	b
chr11	58363517	58363675	KO:CTCF:07240	45.5696	0.6369	INDUCED	4.83034	a
chr11	58401992	58402436	KO:CTCF:07241	49.7748	2.0316	COMMON	14.9872	b
chr11	58443301	58443537	KO:CTCF:07242	44.9153	1.2766	INDUCED	15.5756	b
chr11	58455474	58455732	KO:CTCF:07243	55.814	3.5019	INDUCED	18.1622	b
chr11	58587904	58588469	KO:CTCF:07244	47.4336	1.4184	COMMON	16.5565	b
chr11	58636659	58637131	KO:CTCF:07245	54.8729	1.2739	COMMON	21.0573	c
chr11	58643263	58643831	KO:CTCF:07246	49.8239	1.4109	COMMON	19.7703	b
chr11	58669185	58669586	KO:CTCF:07247	40.399	0	COMMON	18.0931	b
chr11	58671900	58672431	KO:CTCF:07248	44.8211	0.566	INDUCED	18.5063	b
chr11	58726389	58726654	KO:CTCF:07249	42.2642	0	INDUCED	18.0931	b
chr11	58795945	58796470	KO:CTCF:07250	44.5714	0.7634	COMMON	24.3673	c
chr11	58812046	58812364	KO:CTCF:07251	37.7358	0.3155	COMMON	18.5063	b
chr11	58914504	58915274	KO:CTCF:07252	47.4026	2.3407	COMMON	15.2197	b
chr11	58916724	58917281	KO:CTCF:07253	54.0395	1.259	COMMON	17.5797	b
chr11	58927941	58928419	KO:CTCF:07254	54.3933	2.7254	COMMON	18.4032	b
chr11	58931591	58932018	KO:CTCF:07255	53.8642	1.1737	INDUCED	14.3888	b
chr11	58954807	58955180	KO:CTCF:07256	60.3217	8.0645	COMMON	12.9981	a
chr11	58960236	58960446	KO:CTCF:07257	61.9048	10.5263	INDUCED	8.63324	a
chr11	58967214	58967654	KO:CTCF:07258	40	0.4556	COMMON	18.0931	b
chr11	58970954	58971280	KO:CTCF:07259	60.4294	4.3077	COMMON	12.57	a
chr11	58981906	58982212	KO:CTCF:07260	62.7451	3.9344	COMMON	11.5902	a
chr11	58990274	58990436	KO:CTCF:07261	64.8148	5.5901	INDUCED	7.1815	a
chr11	58994337	58994529	KO:CTCF:07262	67.7083	9.9476	INDUCED	11.1151	a
chr11	59015070	59015448	KO:CTCF:07263	56.6138	2.122	COMMON	8.54122	a
chr11	59094217	59094666	KO:CTCF:07264	46.3252	0.8929	COMMON	20.8616	c
chr11	59098318	59098691	KO:CTCF:07265	38.874	0.5376	COMMON	18.5063	b
chr11	59102358	59102953	KO:CTCF:07266	42.6891	0.8418	COMMON	13.6158	b
chr11	59105888	59106498	KO:CTCF:07267	56.8852	2.2989	COMMON	18.5496	b
chr11	59151772	59152260	KO:CTCF:07268	42.0082	1.0267	COMMON	18.5063	b
chr11	59152392	59152587	KO:CTCF:07269	51.2821	0.5155	INDUCED	2.98243	a
chr11	59183824	59184403	KO:CTCF:07270	53.0225	1.0381	COMMON	20.0741	c
chr11	59192616	59192808	KO:CTCF:07271	48.4375	2.0942	INDUCED	13.1524	a
chr11	59193186	59193443	KO:CTCF:07272	43.1907	1.5625	INDUCED	13.1667	a
chr11	59204213	59204409	KO:CTCF:07273	48.4694	0.5128	INDUCED	11.0347	a
chr11	59209149	59209485	KO:CTCF:07274	56.25	2.9851	COMMON	17.0374	b
chr11	59218962	59219431	KO:CTCF:07275	42.6439	0	COMMON	14.9025	b
chr11	59230363	59230930	KO:CTCF:07276	54.1446	1.4134	COMMON	17.3568	b
chr11	59231586	59231748	KO:CTCF:07277	48.7654	0	INDUCED	9.92704	a
chr11	59232849	59233117	KO:CTCF:07278	51.8657	0.7491	COMMON	18.5817	b
chr11	59238997	59239288	KO:CTCF:07279	57.732	2.4138	INDUCED	12.8459	a
chr11	59268107	59268462	KO:CTCF:07280	43.3803	1.1299	INDUCED	16.5493	b
chr11	59275140	59275313	KO:CTCF:07281	61.2717	5.2326	INDUCED	14.9025	b
chr11	59293614	59294042	KO:CTCF:07282	55.3738	1.6393	COMMON	20.2106	c
chr11	59297800	59298357	KO:CTCF:07283	49.0126	1.6187	COMMON	18.786	b
chr11	59300107	59300653	KO:CTCF:07284	44.5055	0.7339	COMMON	18.0931	b
chr11	59302709	59303011	KO:CTCF:07285	53.3113	0.9967	COMMON	12.6466	a
chr11	59307785	59308139	KO:CTCF:07286	61.0169	4.8159	COMMON	15.3663	b
chr11	59330438	59331143	KO:CTCF:07287	58.0142	2.2727	COMMON	25.2751	c
chr11	59345958	59346254	KO:CTCF:07288	56.0811	1.0169	INDUCED	18.7909	b
chr11	59347127	59347446	KO:CTCF:07289	48.5893	0.3145	COMMON	18.6972	b
chr11	59366464	59367024	KO:CTCF:07290	53.2143	0.8945	COMMON	19.3697	b
chr11	59375460	59375931	KO:CTCF:07291	59.448	4.2553	COMMON	11.3025	a
chr11	59401976	59402187	KO:CTCF:07292	47.3934	1.4286	INDUCED	15.0774	b
chr11	59425708	59425928	KO:CTCF:07293	54.5455	1.8265	COMMON	12.1638	a
chr11	59443053	59443597	KO:CTCF:07294	47.2426	0	COMMON	18.0931	b
chr11	59476121	59476392	KO:CTCF:07295	43.1734	0.7407	INDUCED	14.3726	b
chr11	59483117	59483520	KO:CTCF:07296	44.665	1.2438	COMMON	9.07757	a
chr11	59497772	59498178	KO:CTCF:07297	48.5222	1.4815	COMMON	21.0657	c
chr11	59513642	59513880	KO:CTCF:07298	42.437	0.4219	INDUCED	15.2323	b
chr11	59524210	59524594	KO:CTCF:07299	40.625	1.0444	COMMON	14.1681	b
chr11	59524909	59525873	KO:CTCF:07300	49.4813	2.1807	COMMON	17.9941	b
chr11	59526409	59526768	KO:CTCF:07301	53.7604	2.2346	COMMON	5.81662	a
chr11	59537084	59537760	KO:CTCF:07302	48.3728	1.6296	COMMON	26.4108	c
chr11	59538321	59538818	KO:CTCF:07303	50.503	2.2177	COMMON	13.8462	b
chr11	59569129	59569649	KO:CTCF:07304	40	0.3854	COMMON	20.5067	c
chr11	59595989	59596399	KO:CTCF:07305	50.9756	1.467	COMMON	14.3362	b
chr11	59614169	59614486	KO:CTCF:07306	47.0032	1.2658	COMMON	10.4018	a
chr11	59624265	59624582	KO:CTCF:07307	46.3722	1.2658	COMMON	18.0931	b
chr11	59632781	59633492	KO:CTCF:07308	47.1167	0.9859	COMMON	18.6972	b
chr11	59732522	59732754	KO:CTCF:07309	47.4138	0	INDUCED	14.4423	b
chr11	59733671	59733987	KO:CTCF:07310	46.519	1.2698	INDUCED	17.7696	b
chr11	59746667	59746932	KO:CTCF:07311	39.2453	0.7576	COMMON	22.6726	c
chr11	59775513	59775774	KO:CTCF:07312	50.5747	1.1538	INDUCED	17.3773	b
chr11	59778276	59779374	KO:CTCF:07313	48.5428	0.8204	COMMON	14.9025	b
chr11	59800463	59800864	KO:CTCF:07314	54.6135	2.25	INDUCED	12.0314	a
chr11	59847185	59847509	KO:CTCF:07315	43.5185	0.6192	COMMON	24.8522	c
chr11	59879933	59880297	KO:CTCF:07316	48.0769	0.2755	COMMON	17.0676	b
chr11	59965098	59965592	KO:CTCF:07317	55.0607	3.4483	COMMON	21.528	c
chr11	60018974	60019147	KO:CTCF:07318	49.711	0.5814	INDUCED	19.8413	b
chr11	60027326	60027736	KO:CTCF:07319	55.3659	0.978	COMMON	22.6334	c
chr11	60042415	60042637	KO:CTCF:07320	39.6396	0	INDUCED	14.3499	b
chr11	60046516	60046691	KO:CTCF:07321	56.5714	5.1724	INDUCED	9.83922	a
chr11	60070581	60070937	KO:CTCF:07322	50.2809	2.2535	COMMON	18.0931	b
chr11	60076784	60077139	KO:CTCF:07323	46.7606	1.1299	COMMON	21.7032	c
chr11	60084342	60084980	KO:CTCF:07324	44.5141	1.2559	COMMON	16.5108	b
chr11	60088988	60089295	KO:CTCF:07325	50.1629	0.9804	COMMON	8.63036	a
chr11	60104554	60105093	KO:CTCF:07326	63.8219	7.0632	COMMON	14.4683	b
chr11	60176557	60176849	KO:CTCF:07327	64.0411	6.1856	INDUCED	8.95335	a
chr11	60195073	60195663	KO:CTCF:07328	47.9661	0.1698	COMMON	18.0931	b
chr11	60199657	60200157	KO:CTCF:07329	60.6	3.6072	COMMON	17.7198	b
chr11	60224686	60225051	KO:CTCF:07330	54.2466	1.0989	INDUCED	12.4187	a
chr11	60251252	60251783	KO:CTCF:07331	50.6591	0.566	COMMON	9.83815	a
chr11	60292878	60293132	KO:CTCF:07332	46.063	0	COMMON	19.2461	b
chr11	60306644	60308140	KO:CTCF:07333	43.8503	0.7358	COMMON	21.2559	c
chr11	60338134	60338711	KO:CTCF:07334	46.4471	1.0417	COMMON	13.036	a
chr11	60367334	60367633	KO:CTCF:07335	46.1538	0.6711	COMMON	10.945	a
chr11	60383631	60383854	KO:CTCF:07336	46.1883	0.9009	COMMON	18.0931	b
chr11	60412189	60412622	KO:CTCF:07337	41.5704	0.6944	COMMON	24.9677	c
chr11	60422084	60422261	KO:CTCF:07338	49.1525	0.5682	INDUCED	5.32615	a
chr11	60425354	60425529	KO:CTCF:07339	45.7143	0.5747	INDUCED	17.7696	b
chr11	60465714	60466234	KO:CTCF:07340	54.2308	0.3854	COMMON	19.0205	b
chr11	60474396	60474936	KO:CTCF:07341	47.4074	1.6698	COMMON	20.8616	c
chr11	60487097	60487274	KO:CTCF:07342	54.8023	1.7045	INDUCED	4.85046	a
chr11	60511818	60512089	KO:CTCF:07343	46.4945	0	INDUCED	8.89864	a
chr11	60512450	60513182	KO:CTCF:07344	46.4481	0.684	COMMON	18.0931	b
chr11	60552055	60552338	KO:CTCF:07345	49.1166	0.7092	INDUCED	17.7696	b
chr11	60559290	60559805	KO:CTCF:07346	50.2913	0.5837	COMMON	13.4505	a
chr11	60561206	60561358	KO:CTCF:07347	43.4211	0	INDUCED	9.54852	a
chr11	60565905	60566104	KO:CTCF:07348	43.2161	0	INDUCED	17.3563	b
chr11	60696179	60696463	KO:CTCF:07349	42.2535	0	INDUCED	19.4549	b
chr11	60697393	60697867	KO:CTCF:07350	41.7722	0.2114	COMMON	18.0931	b
chr11	60703174	60703521	KO:CTCF:07351	54.755	1.1561	COMMON	16.751	b
chr11	60727122	60727544	KO:CTCF:07352	68.0095	8.5511	INDUCED	10.6664	a
chr11	60764664	60765223	KO:CTCF:07353	45.7961	0.1792	COMMON	18.0931	b
chr11	60767035	60767261	KO:CTCF:07354	39.3805	0.8889	INDUCED	18.2914	b
chr11	60823186	60823524	KO:CTCF:07355	43.1953	0.5935	COMMON	13.6158	b
chr11	60826106	60826358	KO:CTCF:07356	41.6667	1.5936	COMMON	16.5493	b
chr11	60829028	60829348	KO:CTCF:07357	44.6875	0.627	INDUCED	15.0264	b
chr11	60831739	60831985	KO:CTCF:07358	50	1.2245	INDUCED	17.3563	b
chr11	60850716	60850998	KO:CTCF:07359	57.4468	2.4911	INDUCED	6.12225	a
chr11	60878088	60878275	KO:CTCF:07360	49.1979	4.8387	INDUCED	9.00515	a
chr11	60879475	60879862	KO:CTCF:07361	47.2868	2.3316	COMMON	18.5063	b
chr11	60927006	60927629	KO:CTCF:07362	49.4382	1.7685	COMMON	7.96987	a
chr11	60953828	60954450	KO:CTCF:07363	51.1254	2.8986	COMMON	14.9365	b
chr11	60976341	60976587	KO:CTCF:07364	49.5935	0.8163	COMMON	15.0853	b
chr11	60976819	60977068	KO:CTCF:07365	53.4137	2.4194	INDUCED	9.46637	a
chr11	60989633	60989932	KO:CTCF:07366	45.8194	0.3356	INDUCED	11.0483	a
chr11	61043736	61044052	KO:CTCF:07367	56.3291	0.6349	COMMON	16.1574	b
chr11	61091708	61092194	KO:CTCF:07368	46.0905	1.4433	COMMON	20.9617	c
chr11	61104218	61104807	KO:CTCF:07369	47.708	2.8912	COMMON	23.1255	c
chr11	61144105	61144526	KO:CTCF:07370	48.2185	0.7143	COMMON	10.7205	a
chr11	61146453	61146964	KO:CTCF:07371	54.2074	1.5686	COMMON	19.5565	b
chr11	61147073	61147730	KO:CTCF:07372	61.1872	6.5549	INDUCED	11.0486	a
chr11	61155845	61156029	KO:CTCF:07373	54.3478	0.5464	COMMON	16.9077	b
chr11	61174246	61174552	KO:CTCF:07374	61.7647	3.9344	COMMON	10.8854	a
chr11	61193348	61193767	KO:CTCF:07375	49.642	2.1531	COMMON	17.1613	b
chr11	61206023	61206213	KO:CTCF:07376	56.8421	4.2328	INDUCED	7.74293	a
chr11	61212147	61212467	KO:CTCF:07377	57.8125	5.0157	COMMON	14.9025	b
chr11	61220513	61220742	KO:CTCF:07378	51.5284	1.3158	INDUCED	14.8119	b
chr11	61231373	61231970	KO:CTCF:07379	46.3987	2.0134	COMMON	10.3553	a
chr11	61305438	61305841	KO:CTCF:07380	45.4094	1.7413	COMMON	16.0315	b
chr11	61342965	61343437	KO:CTCF:07381	45.7627	1.9108	COMMON	12.5698	a
chr11	61346105	61346445	KO:CTCF:07382	50	1.1799	INDUCED	12.7587	a
chr11	61349233	61349719	KO:CTCF:07383	44.856	1.8557	COMMON	17.1767	b
chr11	61352050	61352418	KO:CTCF:07384	53.2609	1.0899	INDUCED	11.7815	a
chr11	61387735	61388596	KO:CTCF:07385	48.5482	1.5116	INDUCED	22.3858	c
chr11	61407575	61407984	KO:CTCF:07386	48.8998	5.3922	COMMON	13.1628	a
chr11	61410117	61410490	KO:CTCF:07387	49.3298	0.5376	COMMON	17.7696	b
chr11	61411363	61411521	KO:CTCF:07388	58.8608	5.0955	INDUCED	8.58302	a
chr11	61414650	61414869	KO:CTCF:07389	44.2922	0.4587	COMMON	14.9025	b
chr11	61416471	61416990	KO:CTCF:07390	52.6012	3.2819	COMMON	18.389	b
chr11	61417660	61418297	KO:CTCF:07391	49.7645	1.1006	COMMON	16.5913	b
chr11	61449438	61449877	KO:CTCF:07392	64.0091	3.653	COMMON	11.2063	a
chr11	61479427	61479729	KO:CTCF:07393	51.9868	0.9967	INDUCED	20.5059	c
chr11	61504695	61505123	KO:CTCF:07394	58.4112	6.7916	COMMON	12.509	a
chr11	61514894	61515396	KO:CTCF:07395	45.8167	0.7984	COMMON	7.98988	a
chr11	61579481	61579782	KO:CTCF:07396	74.4186	13.3333	INDUCED	17.34	b
chr11	61619702	61620009	KO:CTCF:07397	54.3974	4.2484	COMMON	14.7932	b
chr11	61620297	61620814	KO:CTCF:07398	55.1257	3.876	COMMON	17.1598	b
chr11	61626291	61626853	KO:CTCF:07399	46.9751	0.3565	INDUCED	20.8616	c
chr11	61629371	61630101	KO:CTCF:07400	45.4795	0.823	COMMON	17.791	b
chr11	61637519	61637699	KO:CTCF:07401	52.7778	0.5587	INDUCED	19.634	b
chr11	61666008	61666413	KO:CTCF:07402	57.037	1.7327	COMMON	15.6628	b
chr11	61673719	61674216	KO:CTCF:07403	57.3441	2.2177	INDUCED	18.9355	b
chr11	61674614	61675348	KO:CTCF:07404	58.7193	2.5921	COMMON	11.575	a
chr11	61709063	61709232	KO:CTCF:07405	59.7633	1.1905	INDUCED	5.57544	a
chr11	61714447	61715110	KO:CTCF:07406	57.0136	1.5106	COMMON	19.6029	b
chr11	61740473	61741006	KO:CTCF:07407	45.9662	0.5639	COMMON	18.0931	b
chr11	61744496	61744799	KO:CTCF:07408	47.1947	0.6623	COMMON	16.3654	b
chr11	61751519	61751955	KO:CTCF:07409	47.9358	1.1494	COMMON	13.741	b
chr11	61752284	61752442	KO:CTCF:07410	44.9367	1.2739	INDUCED	10.2108	a
chr11	61760503	61760719	KO:CTCF:07411	42.5926	1.3953	INDUCED	16.2375	b
chr11	61774416	61774600	KO:CTCF:07412	48.913	1.6393	INDUCED	10.428	a
chr11	61789737	61790142	KO:CTCF:07413	39.5062	0.495	INDUCED	17.3563	b
chr11	61793695	61793858	KO:CTCF:07414	44.7853	0	INDUCED	3.59345	a
chr11	61810929	61811157	KO:CTCF:07415	40.7895	0.8811	INDUCED	17.3563	b
chr11	61832460	61832826	KO:CTCF:07416	45.082	0.274	INDUCED	16.6178	b
chr11	61837649	61837843	KO:CTCF:07417	45.3608	0	INDUCED	6.9265	a
chr11	61837937	61838164	KO:CTCF:07418	42.2907	1.3274	INDUCED	16.5493	b
chr11	61840615	61840798	KO:CTCF:07419	47.541	1.6484	INDUCED	18.0931	b
chr11	61882176	61882423	KO:CTCF:07420	46.5587	0.813	INDUCED	20.2481	c
chr11	61949323	61949577	KO:CTCF:07421	42.126	1.1858	COMMON	18.432	b
chr11	61950414	61951081	KO:CTCF:07422	48.7256	2.5526	COMMON	22.1579	c
chr11	61956538	61957007	KO:CTCF:07423	60.7676	6.8376	COMMON	12.0848	a
chr11	61957468	61957714	KO:CTCF:07424	43.0894	4.4898	COMMON	10.5122	a
chr11	61981124	61981654	KO:CTCF:07425	45.0943	0.7561	COMMON	17.7696	b
chr11	62001966	62002554	KO:CTCF:07426	43.3673	1.0221	COMMON	17.7696	b
chr11	62010779	62010991	KO:CTCF:07427	47.1698	1.8957	INDUCED	8.39287	a
chr11	62044672	62045061	KO:CTCF:07428	48.072	0.7732	COMMON	18.1437	b
chr11	62046127	62046438	KO:CTCF:07429	50.4823	0.9677	INDUCED	6.68124	a
chr11	62047637	62048375	KO:CTCF:07430	51.7615	0.8141	COMMON	22.491	c
chr11	62052252	62052427	KO:CTCF:07431	43.4286	1.1494	INDUCED	5.9569	a
chr11	62089711	62089869	KO:CTCF:07432	44.9367	0.6369	INDUCED	3.58508	a
chr11	62127737	62128100	KO:CTCF:07433	45.1791	1.105	COMMON	24.715	c
chr11	62249370	62249565	KO:CTCF:07434	57.9487	5.6701	INDUCED	19.597	b
chr11	62277910	62278623	KO:CTCF:07435	49.2286	0.8427	COMMON	18.2775	b
chr11	62280710	62281309	KO:CTCF:07436	48.0801	4.0134	COMMON	12.6818	a
chr11	62364766	62365031	KO:CTCF:07437	45.6604	1.8939	INDUCED	15.2443	b
chr11	62377347	62377622	KO:CTCF:07438	40	1.0949	COMMON	16.7022	b
chr11	62396435	62396749	KO:CTCF:07439	38.535	0.3195	COMMON	19.7269	b
chr11	62424500	62424869	KO:CTCF:07440	42.5474	0.5435	COMMON	13.3578	a
chr11	62427184	62427538	KO:CTCF:07441	44.0678	0.5666	COMMON	13.6158	b
chr11	62427842	62428100	KO:CTCF:07442	46.5116	2.3346	INDUCED	17.7696	b
chr11	62430032	62430269	KO:CTCF:07443	43.038	2.1186	INDUCED	2.7731	a
chr11	62435561	62435754	KO:CTCF:07444	43.0052	0.5208	INDUCED	17.3563	b
chr11	62443536	62443918	KO:CTCF:07445	47.644	1.5748	INDUCED	17.3563	b
chr11	62448014	62448296	KO:CTCF:07446	41.4894	0.7117	INDUCED	17.3563	b
chr11	62496159	62496696	KO:CTCF:07447	48.4171	0.7463	COMMON	10.741	a
chr11	62511948	62512151	KO:CTCF:07448	62.069	0.9901	INDUCED	10.1165	a
chr11	62512695	62512853	KO:CTCF:07449	51.8987	0.6369	INDUCED	9.93923	a
chr11	62513969	62514138	KO:CTCF:07450	46.7456	1.7857	INDUCED	16.136	b
chr11	62544978	62545583	KO:CTCF:07451	43.3058	0.6623	INDUCED	16.5493	b
chr11	62569480	62569698	KO:CTCF:07452	46.789	0.4608	INDUCED	9.92704	a
chr11	62575222	62575805	KO:CTCF:07453	54.0309	2.5773	COMMON	20.5484	c
chr11	62603601	62604055	KO:CTCF:07454	45.3744	1.5453	COMMON	17.3563	b
chr11	62613494	62614040	KO:CTCF:07455	52.0147	2.5688	COMMON	21.8693	c
chr11	62648644	62648953	KO:CTCF:07456	71.521	10.3896	COMMON	18.4409	b
chr11	62675765	62676279	KO:CTCF:07457	53.3074	2.729	COMMON	21.8084	c
chr11	62693143	62693732	KO:CTCF:07458	43.2937	1.3605	COMMON	18.2427	b
chr11	62694446	62694620	KO:CTCF:07459	44.8276	0	INDUCED	5.15661	a
chr11	62694873	62695581	KO:CTCF:07460	47.4576	1.5559	COMMON	18.5063	b
chr11	62709383	62709596	KO:CTCF:07461	47.4178	0.9434	INDUCED	18.0931	b
chr11	62712654	62712908	KO:CTCF:07462	43.3071	0.3953	INDUCED	13.723	b
chr11	62743744	62744743	KO:CTCF:07463	43.5435	0.9018	COMMON	21.7664	c
chr11	62746375	62746605	KO:CTCF:07464	54.3478	3.9301	INDUCED	6.12902	a
chr11	62756730	62757338	KO:CTCF:07465	58.3882	6.0956	COMMON	19.6344	b
chr11	62801586	62801816	KO:CTCF:07466	42.6087	0.4367	INDUCED	13.6158	b
chr11	62809245	62809576	KO:CTCF:07467	43.8066	0.6061	COMMON	11.0457	a
chr11	62851277	62851493	KO:CTCF:07468	42.5926	0	COMMON	7.07727	a
chr11	62855644	62855823	KO:CTCF:07469	51.9553	1.1236	INDUCED	10.4208	a
chr11	62862564	62862771	KO:CTCF:07470	44.9275	1.4563	INDUCED	17.4367	b
chr11	62891209	62891465	KO:CTCF:07471	57.4219	1.5686	INDUCED	19.2964	b
chr11	62901754	62902238	KO:CTCF:07472	44.8347	2.0704	COMMON	21.165	c
chr11	62909503	62910072	KO:CTCF:07473	49.3849	0.7042	COMMON	13.3164	a
chr11	62910595	62910887	KO:CTCF:07474	46.5753	0	INDUCED	3.19737	a
chr11	62914607	62914990	KO:CTCF:07475	48.564	1.5707	COMMON	22.6564	c
chr11	62919705	62919952	KO:CTCF:07476	41.7004	0	INDUCED	18.0931	b
chr11	62921046	62921420	KO:CTCF:07477	50.5348	2.681	COMMON	24.6856	c
chr11	62921690	62921988	KO:CTCF:07478	53.0201	2.6936	INDUCED	16.2275	b
chr11	62922172	62922335	KO:CTCF:07479	52.1472	1.8519	INDUCED	12.8344	a
chr11	62933136	62933499	KO:CTCF:07480	48.2094	2.4862	COMMON	15.5749	b
chr11	63084477	63084957	KO:CTCF:07481	44.7917	0.6263	COMMON	17.7696	b
chr11	63124461	63124806	KO:CTCF:07482	53.6232	0.2907	INDUCED	11.5472	a
chr11	63135591	63136082	KO:CTCF:07483	52.1385	1.6327	COMMON	26.7268	c
chr11	63153961	63154118	KO:CTCF:07484	47.1338	0.641	INDUCED	16.9948	b
chr11	63164856	63165047	KO:CTCF:07485	45.0262	0.5263	INDUCED	17.1972	b
chr11	63165122	63165436	KO:CTCF:07486	36.3057	1.9169	COMMON	10.2516	a
chr11	63168619	63168860	KO:CTCF:07487	46.473	1.6667	INDUCED	13.6158	b
chr11	63171805	63172585	KO:CTCF:07488	46.7949	0.5135	COMMON	18.4032	b
chr11	63175419	63175669	KO:CTCF:07489	50.4	0.8032	COMMON	12.0628	a
chr11	63189488	63189787	KO:CTCF:07490	41.806	0.3356	INDUCED	17.3563	b
chr11	63212999	63213441	KO:CTCF:07491	42.9864	1.3605	COMMON	14.1681	b
chr11	63217009	63217603	KO:CTCF:07492	47.138	0.8432	COMMON	13.9784	b
chr11	63218767	63218926	KO:CTCF:07493	47.1698	3.1646	INDUCED	1.28514	a
chr11	63233511	63234107	KO:CTCF:07494	48.8255	1.6807	COMMON	10.2902	a
chr11	63264181	63264943	KO:CTCF:07495	45.2756	0.7884	COMMON	10.4892	a
chr11	63272406	63272564	KO:CTCF:07496	56.3291	0	INDUCED	9.32089	a
chr11	63339216	63339509	KO:CTCF:07497	49.1468	1.0274	INDUCED	20.8616	c
chr11	63391528	63391966	KO:CTCF:07498	49.0868	0.4577	COMMON	19.981	c
chr11	63392101	63392950	KO:CTCF:07499	49.2344	1.0613	COMMON	16.6023	b
chr11	63404433	63405219	KO:CTCF:07500	45.5471	2.293	COMMON	16.8088	b
chr11	63423760	63424104	KO:CTCF:07501	44.7674	0.5831	COMMON	19.2623	b
chr11	63459635	63459869	KO:CTCF:07502	47.8632	0.4292	INDUCED	14.5607	b
chr11	63487880	63488188	KO:CTCF:07503	43.1818	0.6515	INDUCED	19.1784	b
chr11	63678928	63679350	KO:CTCF:07504	44.0758	2.1378	COMMON	13.9317	b
chr11	63691023	63691454	KO:CTCF:07505	44.0835	0.9302	COMMON	13.4513	a
chr11	63769729	63770143	KO:CTCF:07506	38.1643	0.4843	COMMON	15.1094	b
chr11	63782694	63782932	KO:CTCF:07507	45.7983	1.2658	INDUCED	7.50134	a
chr11	63794131	63794453	KO:CTCF:07508	51.8634	0.9346	COMMON	11.4592	a
chr11	63833377	63833770	KO:CTCF:07509	42.4936	0.5102	INDUCED	12.3928	a
chr11	63920489	63920888	KO:CTCF:07510	62.6566	8.2915	COMMON	6.69985	a
chr11	63925176	63925659	KO:CTCF:07511	65.2174	6.8465	COMMON	10.7709	a
chr11	63957379	63957799	KO:CTCF:07512	53.3333	1.6706	COMMON	19.9453	b
chr11	64005082	64005270	KO:CTCF:07513	51.0638	2.6738	INDUCED	13.8107	b
chr11	64197512	64197670	KO:CTCF:07514	50.6329	0.6369	INDUCED	16.9017	b
chr11	64220928	64221523	KO:CTCF:07515	45.5462	1.1785	COMMON	24.3806	c
chr11	64223762	64223920	KO:CTCF:07516	54.4304	1.2739	INDUCED	9.86504	a
chr11	64230170	64230385	KO:CTCF:07517	47.907	1.8692	COMMON	9.38858	a
chr11	64251403	64251721	KO:CTCF:07518	45.283	0.3155	COMMON	18.5063	b
chr11	64412082	64412256	KO:CTCF:07519	48.2759	0.578	INDUCED	18.0931	b
chr11	64439033	64439188	KO:CTCF:07520	46.4516	1.9481	INDUCED	16.5879	b
chr11	64441983	64442503	KO:CTCF:07521	44.4231	1.9268	COMMON	26.2384	c
chr11	64455698	64455998	KO:CTCF:07522	43.6667	1.0033	INDUCED	18.5063	b
chr11	64718529	64719200	KO:CTCF:07523	45.7526	0.597	COMMON	21.1835	c
chr11	64752276	64752652	KO:CTCF:07524	45.4787	0.5333	COMMON	17.6495	b
chr11	64755633	64755879	KO:CTCF:07525	44.7154	0	INDUCED	16.231	b
chr11	64890770	64891143	KO:CTCF:07526	40.4826	0.8065	COMMON	20.5067	c
chr11	64898602	64899338	KO:CTCF:07527	50.1359	1.9048	COMMON	22.6244	c
chr11	64921814	64922025	KO:CTCF:07528	46.4455	1.9048	INDUCED	6.30474	a
chr11	64968542	64968933	KO:CTCF:07529	46.5473	0.7692	COMMON	17.9047	b
chr11	65061559	65061768	KO:CTCF:07530	41.1483	0.9615	COMMON	17.7696	b
chr11	65088736	65089475	KO:CTCF:07531	48.9851	0.813	COMMON	14.4123	b
chr11	65128933	65129445	KO:CTCF:07532	42.1875	0.9785	COMMON	14.2261	b
chr11	65197289	65197644	KO:CTCF:07533	43.662	0.8475	COMMON	14.6616	b
chr11	65197722	65197956	KO:CTCF:07534	45.2991	0	INDUCED	4.66961	a
chr11	65411912	65412213	KO:CTCF:07535	43.5216	1	COMMON	18.5063	b
chr11	65525590	65525751	KO:CTCF:07536	49.0683	1.25	INDUCED	15.2491	b
chr11	65569710	65569993	KO:CTCF:07537	46.9965	0.7092	INDUCED	16.136	b
chr11	65678877	65679233	KO:CTCF:07538	46.3483	1.9718	COMMON	10.7419	a
chr11	65785496	65785648	KO:CTCF:07539	50.6579	1.3245	INDUCED	17.3563	b
chr11	65820276	65820718	KO:CTCF:07540	50	1.1338	COMMON	18.405	b
chr11	65820858	65821387	KO:CTCF:07541	46.5028	1.3258	COMMON	14.3204	b
chr11	65837067	65837338	KO:CTCF:07542	48.7085	0.7407	INDUCED	10.1478	a
chr11	65852147	65852483	KO:CTCF:07543	44.6429	0.2985	COMMON	9.72272	a
chr11	65905562	65905748	KO:CTCF:07544	45.1613	0.5405	INDUCED	20.799	c
chr11	65918771	65919333	KO:CTCF:07545	52.4911	0.8913	INDUCED	12.0314	a
chr11	65976010	65976234	KO:CTCF:07546	46.875	0.4484	INDUCED	9.74869	a
chr11	65993584	65993744	KO:CTCF:07547	50.625	0	INDUCED	8.97528	a
chr11	66005392	66005837	KO:CTCF:07548	48.0899	1.1261	INDUCED	14.4194	b
chr11	66121982	66122386	KO:CTCF:07549	43.5644	0.7444	COMMON	22.3417	c
chr11	66166951	66167230	KO:CTCF:07550	45.8781	1.7986	INDUCED	3.36906	a
chr11	66500807	66501371	KO:CTCF:07551	40.0709	0.3552	COMMON	14.9828	b
chr11	66527016	66527256	KO:CTCF:07552	53.75	1.6736	INDUCED	9.79291	a
chr11	66527415	66527610	KO:CTCF:07553	56.4103	1.5464	INDUCED	7.78827	a
chr11	66613188	66613480	KO:CTCF:07554	53.0822	2.0619	COMMON	20.0274	c
chr11	66621399	66621604	KO:CTCF:07555	51.2195	0.4902	INDUCED	10.2108	a
chr11	66871714	66872027	KO:CTCF:07556	46.6454	0.641	COMMON	19.5172	b
chr11	66898794	66899230	KO:CTCF:07557	38.0734	0.9195	COMMON	19.1919	b
chr11	66899413	66899896	KO:CTCF:07558	48.6542	1.4523	COMMON	26.1546	c
chr11	66905727	66906218	KO:CTCF:07559	50.7128	3.6735	COMMON	25.872	c
chr11	66914238	66914711	KO:CTCF:07560	48.4144	0.6356	COMMON	21.8414	c
chr11	66982743	66983177	KO:CTCF:07561	48.1567	1.3857	COMMON	9.74248	a
chr11	66984827	66985281	KO:CTCF:07562	46.696	3.7528	COMMON	16.2788	b
chr11	67010486	67010774	KO:CTCF:07563	46.5278	2.439	INDUCED	12.1638	a
chr11	67020972	67021416	KO:CTCF:07564	50	2.9345	COMMON	17.2626	b
chr11	67021499	67021699	KO:CTCF:07565	51.5	2.0101	INDUCED	3.32122	a
chr11	67022272	67022694	KO:CTCF:07566	43.3649	1.1876	COMMON	18.5063	b
chr11	67024786	67025099	KO:CTCF:07567	57.8275	4.8077	COMMON	11.5168	a
chr11	67030745	67031251	KO:CTCF:07568	50.7905	3.1683	COMMON	14.2501	b
chr11	67039600	67040420	KO:CTCF:07569	42.9268	0.9768	COMMON	14.5607	b
chr11	67049341	67049717	KO:CTCF:07570	49.4681	0.5333	COMMON	15.8233	b
chr11	67080143	67080610	KO:CTCF:07571	48.8223	0.6438	COMMON	14.5127	b
chr11	67083565	67084323	KO:CTCF:07572	53.0343	4.2272	COMMON	10.1292	a
chr11	67085243	67085950	KO:CTCF:07573	47.8076	1.2748	COMMON	15.1661	b
chr11	67095676	67095907	KO:CTCF:07574	49.3506	0.8696	INDUCED	13.4185	a
chr11	67100051	67100583	KO:CTCF:07575	48.1203	1.6949	COMMON	15.8925	b
chr11	67101492	67101693	KO:CTCF:07576	52.7363	4	INDUCED	9.03238	a
chr11	67101837	67102279	KO:CTCF:07577	51.5837	2.2676	COMMON	20.1831	c
chr11	67110185	67110610	KO:CTCF:07578	51.5294	0.7075	COMMON	21.6059	c
chr11	67111906	67112399	KO:CTCF:07579	51.3185	1.4228	COMMON	17.5493	b
chr11	67112633	67113154	KO:CTCF:07580	46.833	1.7308	COMMON	22.7896	c
chr11	67176480	67176699	KO:CTCF:07581	52.5114	2.2936	INDUCED	10.1292	a
chr11	67191530	67191881	KO:CTCF:07582	51.8519	3.7143	COMMON	20.153	c
chr11	67196790	67196994	KO:CTCF:07583	47.549	0.4926	COMMON	19.4519	b
chr11	67204409	67204708	KO:CTCF:07584	53.5117	2.349	INDUCED	10.1292	a
chr11	67235662	67235950	KO:CTCF:07585	38.1944	0.3484	COMMON	16.4457	b
chr11	67283497	67283741	KO:CTCF:07586	51.2295	1.2346	INDUCED	10.1292	a
chr11	67283827	67284109	KO:CTCF:07587	49.2908	0.7117	INDUCED	10.2108	a
chr11	67332392	67332671	KO:CTCF:07588	49.8208	1.7986	INDUCED	10.1292	a
chr11	67344639	67344844	KO:CTCF:07589	51.2195	0.9804	INDUCED	10.6696	a
chr11	67350351	67350751	KO:CTCF:07590	49.75	1.5038	COMMON	23.3793	c
chr11	67353057	67353351	KO:CTCF:07591	49.3197	1.3652	COMMON	13.1667	a
chr11	67364585	67364826	KO:CTCF:07592	56.4315	3.3333	INDUCED	18.2419	b
chr11	67373302	67373891	KO:CTCF:07593	49.7453	0.5102	COMMON	17.1364	b
chr11	67376298	67376738	KO:CTCF:07594	45.4545	0	COMMON	23.3605	c
chr11	67428183	67428739	KO:CTCF:07595	52.3381	0.9009	COMMON	24.0995	c
chr11	67431796	67432416	KO:CTCF:07596	47.4194	0.8078	COMMON	14.1681	b
chr11	67458159	67458509	KO:CTCF:07597	50.8571	0.5731	COMMON	19.6344	b
chr11	67514534	67514974	KO:CTCF:07598	48.8636	2.0501	COMMON	18.9901	b
chr11	67517710	67518206	KO:CTCF:07599	44.1532	0.6061	COMMON	18.5063	b
chr11	67528746	67529003	KO:CTCF:07600	42.0233	0.3906	INDUCED	22.0515	c
chr11	67647775	67648171	KO:CTCF:07601	52.2727	1.2658	COMMON	12.716	a
chr11	67650323	67650636	KO:CTCF:07602	51.7572	1.2821	INDUCED	13.1475	a
chr11	67652299	67652684	KO:CTCF:07603	57.6623	2.0833	COMMON	23.7572	c
chr11	67657461	67658258	KO:CTCF:07604	54.0778	1.3819	COMMON	17.6664	b
chr11	67676201	67676593	KO:CTCF:07605	51.5306	1.2788	COMMON	26.3015	c
chr11	67717069	67717277	KO:CTCF:07606	49.5192	0.9662	INDUCED	2.06014	a
chr11	67757738	67758171	KO:CTCF:07607	47.1132	2.5463	COMMON	20.4594	c
chr11	67765417	67765650	KO:CTCF:07608	47.6395	1.2931	INDUCED	11.7634	a
chr11	67772655	67772905	KO:CTCF:07609	51.2	2.4096	INDUCED	17.5113	b
chr11	67805652	67805885	KO:CTCF:07610	48.4979	0.431	INDUCED	20.5067	c
chr11	67819458	67820043	KO:CTCF:07611	48.0342	1.3699	COMMON	21.4351	c
chr11	67820177	67820553	KO:CTCF:07612	53.9894	0.8	COMMON	17.6178	b
chr11	67831704	67831863	KO:CTCF:07613	43.3962	0.6329	INDUCED	5.31739	a
chr11	67843434	67843735	KO:CTCF:07614	52.1595	1.6667	COMMON	17.7696	b
chr11	67855091	67855614	KO:CTCF:07615	48.3748	0.9579	COMMON	17.2101	b
chr11	67865181	67865418	KO:CTCF:07616	48.9451	0.8475	INDUCED	16.2965	b
chr11	67885936	67886491	KO:CTCF:07617	47.2072	1.2635	COMMON	15.1094	b
chr11	67897170	67897640	KO:CTCF:07618	49.5745	1.4925	COMMON	22.366	c
chr11	67922821	67923029	KO:CTCF:07619	56.7308	4.8309	INDUCED	9.94285	a
chr11	67923833	67924473	KO:CTCF:07620	48.125	1.5649	COMMON	16.3446	b
chr11	67931345	67931787	KO:CTCF:07621	41.1765	0.907	COMMON	18.0931	b
chr11	67955195	67955510	KO:CTCF:07622	46.3492	0.9554	INDUCED	17.7696	b
chr11	67962864	67963054	KO:CTCF:07623	43.6842	0.5291	INDUCED	9.92704	a
chr11	67964098	67964529	KO:CTCF:07624	46.6357	1.6279	COMMON	16.4114	b
chr11	67975363	67975529	KO:CTCF:07625	30.7229	1.2121	COMMON	9.46892	a
chr11	67999741	67999950	KO:CTCF:07626	44.0191	0.9615	INDUCED	14.6612	b
chr11	68004139	68004639	KO:CTCF:07627	47.2	1.6032	COMMON	14.7512	b
chr11	68046984	68047267	KO:CTCF:07628	51.2367	1.0638	COMMON	13.6924	b
chr11	68081054	68081355	KO:CTCF:07629	41.8605	0.3333	COMMON	20.5147	c
chr11	68083973	68084142	KO:CTCF:07630	53.8462	0.5952	INDUCED	11.7147	a
chr11	68114279	68114558	KO:CTCF:07631	54.8387	1.7986	COMMON	17.4036	b
chr11	68160456	68160946	KO:CTCF:07632	47.3469	0.818	COMMON	18.0931	b
chr11	68212320	68212516	KO:CTCF:07633	60.2041	0.5128	INDUCED	19.8387	b
chr11	68231529	68232076	KO:CTCF:07634	48.4461	1.2821	COMMON	14.5607	b
chr11	68243367	68243557	KO:CTCF:07635	50	1.0582	INDUCED	18.0931	b
chr11	68341641	68341895	KO:CTCF:07636	53.5433	1.581	INDUCED	11.3423	a
chr11	68357913	68358091	KO:CTCF:07637	45.5056	0.565	INDUCED	15.5423	b
chr11	68400462	68400682	KO:CTCF:07638	62.7273	7.7626	INDUCED	13.0943	a
chr11	68404194	68404551	KO:CTCF:07639	44.2577	1.1236	COMMON	18.3796	b
chr11	68408129	68408570	KO:CTCF:07640	49.2063	0.6818	COMMON	14.6621	b
chr11	68417866	68418424	KO:CTCF:07641	48.7455	1.9749	COMMON	19.6344	b
chr11	68431881	68432429	KO:CTCF:07642	63.3212	5.8501	COMMON	21.5915	c
chr11	68480554	68481207	KO:CTCF:07643	40.8882	1.227	COMMON	14.5607	b
chr11	68485310	68485825	KO:CTCF:07644	45.2427	1.3619	COMMON	21.4336	c
chr11	68531270	68531727	KO:CTCF:07645	59.9562	3.0702	COMMON	16.0406	b
chr11	68532675	68532865	KO:CTCF:07646	50.5263	2.1164	INDUCED	17.8134	b
chr11	68544533	68544877	KO:CTCF:07647	55.814	1.7493	INDUCED	15.8929	b
chr11	68549366	68549998	KO:CTCF:07648	46.6772	1.4263	COMMON	22.285	c
chr11	68553789	68554424	KO:CTCF:07649	48.189	1.735	COMMON	16.7717	b
chr11	68555756	68556221	KO:CTCF:07650	59.3548	4.5259	COMMON	12.811	a
chr11	68559450	68559836	KO:CTCF:07651	41.9689	0.5195	COMMON	18.0931	b
chr11	68565996	68566974	KO:CTCF:07652	51.1247	2.2518	COMMON	22.0334	c
chr11	68585991	68586302	KO:CTCF:07653	52.4116	0.6452	COMMON	20.3095	c
chr11	68589448	68589920	KO:CTCF:07654	46.6102	0.4246	COMMON	16.8557	b
chr11	68594518	68595199	KO:CTCF:07655	51.2482	2.2059	INDUCED	11.0714	a
chr11	68669281	68669478	KO:CTCF:07656	50.2538	0.5102	INDUCED	10.8631	a
chr11	68681328	68681715	KO:CTCF:07657	56.5891	0.5181	INDUCED	9.45431	a
chr11	68724103	68724663	KO:CTCF:07658	38.0357	0.1789	COMMON	18.0931	b
chr11	68728670	68729009	KO:CTCF:07659	43.3628	1.1834	COMMON	20.1831	c
chr11	68750900	68751289	KO:CTCF:07660	48.072	1.8041	COMMON	13.2252	a
chr11	68807824	68808440	KO:CTCF:07661	47.8896	1.3008	COMMON	23.313	c
chr11	68838990	68839167	KO:CTCF:07662	49.1525	0	INDUCED	18.0931	b
chr11	68841412	68841626	KO:CTCF:07663	48.1308	2.3474	INDUCED	17.7696	b
chr11	68874712	68875173	KO:CTCF:07664	45.7701	0.8696	COMMON	25.6478	c
chr11	68876096	68876324	KO:CTCF:07665	45.1754	1.3216	INDUCED	5.56449	a
chr11	68877099	68877957	KO:CTCF:07666	43.5897	1.867	COMMON	17.7696	b
chr11	68879451	68879668	KO:CTCF:07667	42.8571	0	INDUCED	17.5649	b
chr11	68897015	68897653	KO:CTCF:07668	44.6708	0.7849	COMMON	18.0931	b
chr11	68898600	68898856	KO:CTCF:07669	48.4375	0.3922	INDUCED	10.8546	a
chr11	68901297	68901653	KO:CTCF:07670	59.8315	7.6056	COMMON	14.2935	b
chr11	68904648	68905196	KO:CTCF:07671	43.7956	0.3656	COMMON	20.4191	c
chr11	68965980	68966344	KO:CTCF:07672	44.5055	0.2755	COMMON	20.0617	c
chr11	68980071	68980247	KO:CTCF:07673	46.5909	0	INDUCED	17.3563	b
chr11	68982659	68983279	KO:CTCF:07674	52.2581	0.4847	COMMON	15.3719	b
chr11	68994201	68994727	KO:CTCF:07675	48.0989	0.7619	COMMON	16.561	b
chr11	69003639	69003869	KO:CTCF:07676	47.3913	1.31	COMMON	15.8927	b
chr11	69011544	69011703	KO:CTCF:07677	52.8302	1.2658	INDUCED	17.3563	b
chr11	69015884	69016142	KO:CTCF:07678	57.7519	5.4475	INDUCED	9.59663	a
chr11	69028186	69028355	KO:CTCF:07679	51.4793	1.7857	INDUCED	2.1604	a
chr11	69028772	69029163	KO:CTCF:07680	46.0358	0.5128	COMMON	17.5649	b
chr11	69035931	69036304	KO:CTCF:07681	54.9598	2.1505	COMMON	20.2254	c
chr11	69066769	69067334	KO:CTCF:07682	47.7876	1.9504	COMMON	17.6654	b
chr11	69080981	69081157	KO:CTCF:07683	48.2955	1.7143	INDUCED	17.3563	b
chr11	69092288	69093220	KO:CTCF:07684	48.3906	1.1815	COMMON	13.5673	b
chr11	69122613	69122998	KO:CTCF:07685	73.2468	11.7188	COMMON	8.20561	a
chr11	69125283	69125586	KO:CTCF:07686	51.1551	4.3046	COMMON	6.15361	a
chr11	69133602	69134207	KO:CTCF:07687	55.8678	1.9868	COMMON	11.0142	a
chr11	69137200	69137389	KO:CTCF:07688	52.381	1.5957	INDUCED	7.32762	a
chr11	69137597	69138060	KO:CTCF:07689	43.4125	0.4329	COMMON	18.0931	b
chr11	69150427	69150880	KO:CTCF:07690	50.1104	1.7699	COMMON	23.449	c
chr11	69158032	69158240	KO:CTCF:07691	54.8077	0.4831	INDUCED	18.7115	b
chr11	69171616	69172026	KO:CTCF:07692	49.2683	1.7115	COMMON	18.6501	b
chr11	69180181	69180343	KO:CTCF:07693	48.7654	0.6211	INDUCED	12.0158	a
chr11	69192842	69193240	KO:CTCF:07694	39.9497	0.2519	COMMON	20.6687	c
chr11	69196885	69197209	KO:CTCF:07695	54.9383	1.548	COMMON	13.0502	a
chr11	69230532	69230725	KO:CTCF:07696	51.2953	0.5208	INDUCED	18.8668	b
chr11	69243888	69244108	KO:CTCF:07697	45.9091	0.9132	INDUCED	17.3563	b
chr11	69244810	69245253	KO:CTCF:07698	44.921	0.6787	COMMON	13.1524	a
chr11	69251105	69251859	KO:CTCF:07699	48.0106	1.8592	COMMON	18.5063	b
chr11	69254602	69255205	KO:CTCF:07700	49.7512	1.3289	INDUCED	18.0931	b
chr11	69257602	69258237	KO:CTCF:07701	40.6299	1.4196	COMMON	23.4801	c
chr11	69258339	69259087	KO:CTCF:07702	50.2674	0.8032	COMMON	12.3353	a
chr11	69266516	69266705	KO:CTCF:07703	49.2063	2.1277	INDUCED	13.1667	a
chr11	69267061	69267778	KO:CTCF:07704	46.304	1.3966	COMMON	12.1339	a
chr11	69269391	69269969	KO:CTCF:07705	52.2491	2.773	COMMON	17.5797	b
chr11	69272068	69272865	KO:CTCF:07706	47.1769	2.6382	COMMON	22.4788	c
chr11	69284540	69284717	KO:CTCF:07707	42.9379	0	INDUCED	19.2623	b
chr11	69318150	69318419	KO:CTCF:07708	45.7249	0.7463	INDUCED	17.7696	b
chr11	69362562	69362787	KO:CTCF:07709	48.4444	0.4464	INDUCED	11.3745	a
chr11	69363080	69363248	KO:CTCF:07710	42.2619	0.5988	INDUCED	18.0931	b
chr11	69372675	69373169	KO:CTCF:07711	43.1174	0.6085	COMMON	17.7696	b
chr11	69386862	69387020	KO:CTCF:07712	47.4684	2.5478	INDUCED	14.1681	b
chr11	69390358	69390684	KO:CTCF:07713	44.4785	1.2308	COMMON	23.7851	c
chr11	69390777	69390987	KO:CTCF:07714	48.0952	1.9139	INDUCED	7.01476	a
chr11	69401010	69401627	KO:CTCF:07715	56.8882	4.3831	COMMON	13.7798	b
chr11	69419492	69419690	KO:CTCF:07716	60.101	5.0761	INDUCED	17.6529	b
chr11	69432138	69432451	KO:CTCF:07717	50.1597	2.2436	COMMON	21.1783	c
chr11	69481470	69481722	KO:CTCF:07718	37.3016	0.3984	INDUCED	20.8616	c
chr11	69507713	69508029	KO:CTCF:07719	52.5316	2.2222	INDUCED	16.5493	b
chr11	69513890	69514528	KO:CTCF:07720	44.3574	1.0989	COMMON	15.9492	b
chr11	69530185	69530627	KO:CTCF:07721	44.1176	0.6803	INDUCED	17.3563	b
chr11	69530809	69531180	KO:CTCF:07722	44.7439	1.3514	COMMON	19.7269	b
chr11	69535061	69535504	KO:CTCF:07723	46.0497	0.4525	INDUCED	20.8616	c
chr11	69538807	69538993	KO:CTCF:07724	45.1613	0.5405	INDUCED	17.5649	b
chr11	69546562	69547050	KO:CTCF:07725	64.5492	6.9815	COMMON	22.97	c
chr11	69547133	69547483	KO:CTCF:07726	57.4286	4.0115	COMMON	8.21891	a
chr11	69575251	69575779	KO:CTCF:07727	48.1061	0.9488	COMMON	16.9025	b
chr11	69579262	69579751	KO:CTCF:07728	50.5112	4.3033	COMMON	19.7298	b
chr11	69586059	69586236	KO:CTCF:07729	51.9774	1.1364	INDUCED	8.56786	a
chr11	69589934	69590223	KO:CTCF:07730	46.3668	1.0417	INDUCED	7.80901	a
chr11	69599365	69599697	KO:CTCF:07731	51.8072	2.719	INDUCED	19.339	b
chr11	69612741	69612988	KO:CTCF:07732	46.5587	0.4065	INDUCED	4.85094	a
chr11	69613787	69614294	KO:CTCF:07733	47.3373	2.3715	COMMON	16.4329	b
chr11	69627406	69627663	KO:CTCF:07734	45.1362	1.1719	INDUCED	16.5493	b
chr11	69628074	69628739	KO:CTCF:07735	45.7143	1.3554	COMMON	18.6488	b
chr11	69629601	69630433	KO:CTCF:07736	43.75	1.083	COMMON	20.8616	c
chr11	69632657	69632976	KO:CTCF:07737	67.7116	9.434	COMMON	16.62	b
chr11	69655316	69655812	KO:CTCF:07738	61.8952	6.0606	COMMON	19.4122	b
chr11	69657005	69657747	KO:CTCF:07739	52.965	2.0243	COMMON	23.7559	c
chr11	69682630	69683129	KO:CTCF:07740	46.6934	2.4096	COMMON	15.8017	b
chr11	69695500	69695700	KO:CTCF:07741	68	3.0151	INDUCED	9.65669	a
chr11	69698512	69699341	KO:CTCF:07742	47.2859	1.2077	COMMON	17.7454	b
chr11	69715498	69716058	KO:CTCF:07743	45.8929	1.9678	COMMON	18.5063	b
chr11	69717064	69717469	KO:CTCF:07744	49.3827	0.7426	INDUCED	17.3563	b
chr11	69719388	69719731	KO:CTCF:07745	44.0233	2.0468	COMMON	14.7631	b
chr11	69728996	69729502	KO:CTCF:07746	44.4664	0.5941	COMMON	22.8269	c
chr11	69731518	69731725	KO:CTCF:07747	46.8599	0.9709	INDUCED	21.2402	c
chr11	69750568	69750845	KO:CTCF:07748	48.3755	1.087	INDUCED	17.3563	b
chr11	69751183	69751429	KO:CTCF:07749	45.122	0	INDUCED	7.64366	a
chr11	69754489	69755061	KO:CTCF:07750	41.6084	1.2259	COMMON	14.4667	b
chr11	69763585	69763955	KO:CTCF:07751	50.2703	1.897	COMMON	11.6075	a
chr11	69803805	69804093	KO:CTCF:07752	70.4861	10.453	COMMON	14.6482	b
chr11	69806367	69806779	KO:CTCF:07753	46.3592	0.9732	COMMON	18.0931	b
chr11	69810423	69810575	KO:CTCF:07754	53.9474	0	INDUCED	13.9015	b
chr11	69815214	69815483	KO:CTCF:07755	54.6468	1.8657	INDUCED	17.7583	b
chr11	69855450	69856003	KO:CTCF:07756	60.3978	4.1667	COMMON	10.6309	a
chr11	69876751	69877353	KO:CTCF:07757	57.309	2.8286	COMMON	16.6207	b
chr11	69880499	69880989	KO:CTCF:07758	56.7347	4.7035	COMMON	16.2747	b
chr11	69881383	69881586	KO:CTCF:07759	58.1281	3.4653	INDUCED	16.4924	b
chr11	69883004	69883412	KO:CTCF:07760	47.3039	0.7371	COMMON	22.8609	c
chr11	69887208	69887582	KO:CTCF:07761	49.7326	0.5362	COMMON	23.3284	c
chr11	69915838	69916078	KO:CTCF:07762	56.25	0.4184	INDUCED	14.1681	b
chr11	69921656	69921957	KO:CTCF:07763	54.1528	7	COMMON	5.90783	a
chr11	69926842	69927048	KO:CTCF:07764	38.835	0.4878	INDUCED	18.5063	b
chr11	69932359	69932578	KO:CTCF:07765	40.1826	0.9174	COMMON	10.2072	a
chr11	69932764	69932923	KO:CTCF:07766	49.6855	1.8987	INDUCED	6.21467	a
chr11	69933542	69934553	KO:CTCF:07767	50.544	3.1683	COMMON	20.9199	c
chr11	69948822	69949379	KO:CTCF:07768	52.9623	2.6978	COMMON	13.8482	b
chr11	69950860	69951374	KO:CTCF:07769	52.5292	0.5848	COMMON	13.9411	b
chr11	69952370	69952602	KO:CTCF:07770	47.8448	0	INDUCED	17.4667	b
chr11	69955286	69955503	KO:CTCF:07771	51.1521	0.9259	INDUCED	9.39001	a
chr11	69955709	69955996	KO:CTCF:07772	54.007	0.6993	INDUCED	8.64038	a
chr11	69956318	69956576	KO:CTCF:07773	45.7364	0.3891	INDUCED	17.3563	b
chr11	69960621	69961285	KO:CTCF:07774	47.1386	0.905	COMMON	18.5063	b
chr11	69998860	69999128	KO:CTCF:07775	55.9701	0.7491	COMMON	12.3772	a
chr11	70001900	70002385	KO:CTCF:07776	49.4845	0.2066	COMMON	17.603	b
chr11	70005466	70005794	KO:CTCF:07777	59.4512	2.7523	INDUCED	9.04997	a
chr11	70014882	70015209	KO:CTCF:07778	56.2691	4.2945	INDUCED	12.5865	a
chr11	70020835	70021150	KO:CTCF:07779	49.8413	1.2739	COMMON	19.9785	c
chr11	70049747	70050210	KO:CTCF:07780	46.0043	2.1645	COMMON	17.6845	b
chr11	70055604	70056322	KO:CTCF:07781	54.1783	2.6499	COMMON	18.5835	b
chr11	70063086	70063445	KO:CTCF:07782	47.3538	0.838	COMMON	14.9718	b
chr11	70074511	70075111	KO:CTCF:07783	48.8333	2.3372	COMMON	14.2869	b
chr11	70110160	70110738	KO:CTCF:07784	43.4256	1.0399	COMMON	18.7005	b
chr11	70151133	70151456	KO:CTCF:07785	42.4149	0.9317	INDUCED	18.0931	b
chr11	70171599	70172207	KO:CTCF:07786	47.3684	0.8237	COMMON	14.5607	b
chr11	70172298	70172860	KO:CTCF:07787	42.1708	1.7825	COMMON	18.5063	b
chr11	70177647	70178056	KO:CTCF:07788	46.2103	1.9608	COMMON	21.0657	c
chr11	70179326	70179831	KO:CTCF:07789	45.9406	3.373	COMMON	14.3212	b
chr11	70195311	70195559	KO:CTCF:07790	47.9839	1.6194	INDUCED	11.6362	a
chr11	70201465	70202290	KO:CTCF:07791	49.0909	1.9417	COMMON	18.8615	b
chr11	70212734	70213262	KO:CTCF:07792	46.9697	2.0873	COMMON	13.8276	b
chr11	70230404	70230860	KO:CTCF:07793	57.6754	5.7143	COMMON	15.8627	b
chr11	70237608	70237875	KO:CTCF:07794	74.1573	11.2782	COMMON	13.4133	a
chr11	70247429	70247978	KO:CTCF:07795	46.0838	0.7299	COMMON	20.0125	c
chr11	70255937	70256221	KO:CTCF:07796	45.7746	1.4134	INDUCED	18.9901	b
chr11	70308380	70308650	KO:CTCF:07797	38.8889	0	COMMON	20.8502	c
chr11	70309348	70310278	KO:CTCF:07798	44.1935	1.7223	COMMON	19.2797	b
chr11	70313829	70314341	KO:CTCF:07799	45.7031	1.3699	COMMON	20.5768	c
chr11	70321207	70322087	KO:CTCF:07800	54.5455	3.1854	COMMON	14.1997	b
chr11	70334366	70334869	KO:CTCF:07801	46.3221	1.5936	COMMON	15.2374	b
chr11	70339290	70339929	KO:CTCF:07802	49.2958	1.5674	COMMON	6.51979	a
chr11	70388784	70389062	KO:CTCF:07803	44.2446	0.361	INDUCED	17.3563	b
chr11	70413737	70414428	KO:CTCF:07804	47.6122	0.7246	COMMON	22.2521	c
chr11	70417884	70418410	KO:CTCF:07805	46.9582	1.1429	INDUCED	17.7696	b
chr11	70431989	70432261	KO:CTCF:07806	46.3235	3.69	INDUCED	14.4287	b
chr11	70446825	70447101	KO:CTCF:07807	56.1594	0.3636	INDUCED	11.9674	a
chr11	70452120	70452450	KO:CTCF:07808	60.9091	5.4711	COMMON	12.5098	a
chr11	70457266	70457424	KO:CTCF:07809	46.2025	0.6369	INDUCED	17.3563	b
chr11	70458282	70458504	KO:CTCF:07810	43.2432	2.2624	INDUCED	18.4507	b
chr11	70458604	70458872	KO:CTCF:07811	50.3731	1.4981	INDUCED	9.17775	a
chr11	70461321	70461652	KO:CTCF:07812	47.1299	0.9091	INDUCED	14.5607	b
chr11	70500154	70500491	KO:CTCF:07813	42.1365	1.7857	INDUCED	15.5604	b
chr11	70506404	70506713	KO:CTCF:07814	45.9547	0.974	COMMON	16.7218	b
chr11	70509853	70510454	KO:CTCF:07815	53.2446	2.5	COMMON	15.2776	b
chr11	70516202	70516869	KO:CTCF:07816	44.3778	1.3514	COMMON	16.3392	b
chr11	70530094	70530256	KO:CTCF:07817	48.1481	2.4845	INDUCED	17.7696	b
chr11	70531336	70531505	KO:CTCF:07818	49.1124	0.5952	INDUCED	19.7031	b
chr11	70539874	70540205	KO:CTCF:07819	68.8822	9.3939	INDUCED	9.59663	a
chr11	70557587	70558016	KO:CTCF:07820	55.711	1.6355	COMMON	11.0486	a
chr11	70605138	70605795	KO:CTCF:07821	52.6636	2.439	COMMON	23.3666	c
chr11	70608406	70608993	KO:CTCF:07822	62.862	3.413	COMMON	12.2405	a
chr11	70612615	70612832	KO:CTCF:07823	55.7604	1.8519	INDUCED	20.5318	c
chr11	70620368	70620577	KO:CTCF:07824	52.1531	0.9615	INDUCED	4.14114	a
chr11	70623066	70623421	KO:CTCF:07825	51.2676	1.4124	COMMON	19.1327	b
chr11	70625306	70625806	KO:CTCF:07826	48.8	1.4028	COMMON	18.3017	b
chr11	70627589	70627950	KO:CTCF:07827	46.5374	0.8333	INDUCED	17.7696	b
chr11	70628141	70628363	KO:CTCF:07828	40.991	1.3575	INDUCED	17.7696	b
chr11	70629485	70630005	KO:CTCF:07829	44.6154	1.1561	INDUCED	17.7526	b
chr11	70669987	70670414	KO:CTCF:07830	58.0796	2.8169	COMMON	17.1073	b
chr11	70681960	70682361	KO:CTCF:07831	52.3691	1.5	COMMON	10.5995	a
chr11	70687250	70688133	KO:CTCF:07832	68.4032	7.483	COMMON	13.4777	a
chr11	70697377	70697766	KO:CTCF:07833	46.2725	0.7732	INDUCED	18.715	b
chr11	70698114	70698353	KO:CTCF:07834	41.841	0.8403	INDUCED	17.7696	b
chr11	70755466	70756072	KO:CTCF:07835	47.1947	1.3223	COMMON	11.6414	a
chr11	70777234	70777921	KO:CTCF:07836	45.8515	2.3324	COMMON	14.2787	b
chr11	70778094	70778651	KO:CTCF:07837	43.8061	1.6187	COMMON	15.2842	b
chr11	70784884	70785048	KO:CTCF:07838	50	1.227	INDUCED	19.2623	b
chr11	70802411	70803121	KO:CTCF:07839	45.0704	0.5642	COMMON	14.1681	b
chr11	70815044	70815276	KO:CTCF:07840	49.569	2.1645	INDUCED	10.759	a
chr11	70815434	70816296	KO:CTCF:07841	45.4756	1.1614	COMMON	18.6307	b
chr11	70826288	70826509	KO:CTCF:07842	44.7964	0.4545	INDUCED	20.8616	c
chr11	70864293	70864480	KO:CTCF:07843	45.4545	0	INDUCED	18.0931	b
chr11	70898982	70899194	KO:CTCF:07844	46.6981	2.3697	INDUCED	15.2443	b
chr11	70901537	70901753	KO:CTCF:07845	38.8889	0.9302	INDUCED	17.9782	b
chr11	70910004	70910477	KO:CTCF:07846	43.7632	0.4237	INDUCED	14.4021	b
chr11	70931004	70931162	KO:CTCF:07847	48.7342	1.9108	INDUCED	4.3279	a
chr11	70935256	70935623	KO:CTCF:07848	54.4959	1.9126	COMMON	9.03401	a
chr11	70942625	70942950	KO:CTCF:07849	47.0769	0.3086	COMMON	17.8185	b
chr11	70971231	70971480	KO:CTCF:07850	46.1847	0.8065	COMMON	19.7216	b
chr11	70973900	70974346	KO:CTCF:07851	46.4126	0.8989	COMMON	11.8218	a
chr11	70982935	70983302	KO:CTCF:07852	61.3079	7.9235	COMMON	19.96	c
chr11	71004531	71004692	KO:CTCF:07853	48.4472	5.625	INDUCED	8.33649	a
chr11	71029502	71029739	KO:CTCF:07854	41.3502	0.4237	INDUCED	18.5063	b
chr11	71050308	71050502	KO:CTCF:07855	50	0.5181	INDUCED	4.20023	a
chr11	71052646	71052890	KO:CTCF:07856	40.5738	0.4115	COMMON	18.0227	b
chr11	71233759	71233917	KO:CTCF:07857	49.3671	0	INDUCED	14.8849	b
chr11	71425898	71426056	KO:CTCF:07858	48.1013	0.6369	INDUCED	14.5607	b
chr11	71503744	71504012	KO:CTCF:07859	47.0149	0.3745	INDUCED	14.1681	b
chr11	71557278	71557762	KO:CTCF:07860	43.3884	1.0352	COMMON	19.6192	b
chr11	71564904	71565154	KO:CTCF:07861	41.6	0	COMMON	17.523	b
chr11	71588591	71588851	KO:CTCF:07862	36.9231	0.3861	COMMON	20.3731	c
chr11	71618786	71619077	KO:CTCF:07863	41.2371	0.3448	INDUCED	20.0344	c
chr11	71674322	71674847	KO:CTCF:07864	49.9048	1.5267	COMMON	16.6751	b
chr11	71737062	71737658	KO:CTCF:07865	51.0067	0.8403	COMMON	10.3762	a
chr11	71749684	71750024	KO:CTCF:07866	54.7059	1.4749	COMMON	10.2145	a
chr11	71805427	71805592	KO:CTCF:07867	48.4848	0	INDUCED	6.34421	a
chr11	71847955	71848355	KO:CTCF:07868	48.75	1.0025	COMMON	18.348	b
chr11	71874674	71874931	KO:CTCF:07869	42.0233	0	COMMON	19.9879	c
chr11	71911303	71911596	KO:CTCF:07870	52.2184	1.3699	INDUCED	17.3686	b
chr11	71991562	71991816	KO:CTCF:07871	47.2441	1.1858	COMMON	24.5337	c
chr11	72002245	72002974	KO:CTCF:07872	49.1084	2.3352	COMMON	14.9361	b
chr11	72016373	72016919	KO:CTCF:07873	52.9304	1.1009	INDUCED	26.2095	c
chr11	72023458	72024771	KO:CTCF:07874	48.8957	1.6006	COMMON	21.8731	c
chr11	72025702	72026415	KO:CTCF:07875	49.0884	0.9831	COMMON	14.1366	b
chr11	72029165	72029439	KO:CTCF:07876	64.5985	5.8608	COMMON	11.575	a
chr11	72037821	72038535	KO:CTCF:07877	50.9804	0.9818	COMMON	23.311	c
chr11	72041823	72042039	KO:CTCF:07878	54.1667	4.186	INDUCED	3.92484	a
chr11	72051369	72052130	KO:CTCF:07879	52.1682	1.4474	COMMON	12.6638	a
chr11	72052474	72052982	KO:CTCF:07880	47.2441	1.1834	COMMON	20.0199	c
chr11	72066172	72066787	KO:CTCF:07881	51.5447	1.3029	COMMON	9.98287	a
chr11	72070473	72070635	KO:CTCF:07882	57.4074	1.2422	INDUCED	4.17466	a
chr11	72077924	72078329	KO:CTCF:07883	48.1481	0.2475	INDUCED	8.4058	a
chr11	72145204	72145600	KO:CTCF:07884	47.2222	0.5063	COMMON	19.4537	b
chr11	72179916	72180145	KO:CTCF:07885	38.4279	0.4386	INDUCED	10.8509	a
chr11	72206546	72206706	KO:CTCF:07886	60	3.1447	INDUCED	8.34445	a
chr11	72220592	72220934	KO:CTCF:07887	50.5848	0.8798	INDUCED	5.18797	a
chr11	72221089	72221689	KO:CTCF:07888	45	1.0017	COMMON	21.8001	c
chr11	72222225	72222459	KO:CTCF:07889	43.5897	0.4292	INDUCED	17.7696	b
chr11	72224696	72225475	KO:CTCF:07890	46.4698	1.1568	COMMON	18.4771	b
chr11	72266631	72267138	KO:CTCF:07891	62.9191	5.336	COMMON	9.09961	a
chr11	72311666	72311972	KO:CTCF:07892	46.732	0.9836	COMMON	9.86504	a
chr11	72324448	72324769	KO:CTCF:07893	46.729	0.9375	COMMON	21.6102	c
chr11	72342375	72342946	KO:CTCF:07894	50.2627	1.5789	COMMON	20.6308	c
chr11	72343825	72344381	KO:CTCF:07895	43.5252	1.8018	COMMON	14.3667	b
chr11	72354651	72355561	KO:CTCF:07896	54.5055	3.0803	COMMON	19.8431	b
chr11	72369955	72370122	KO:CTCF:07897	47.9042	0.6024	INDUCED	19.1298	b
chr11	72390968	72391137	KO:CTCF:07898	44.9704	0.5952	INDUCED	11.2496	a
chr11	72410891	72411352	KO:CTCF:07899	58.5683	6.087	INDUCED	13.6158	b
chr11	72426696	72427432	KO:CTCF:07900	41.0326	0.4082	COMMON	18.0931	b
chr11	72428401	72428906	KO:CTCF:07901	43.1683	1.3889	COMMON	24.0625	c
chr11	72429401	72430014	KO:CTCF:07902	46.6558	0.6536	COMMON	25.3958	c
chr11	72434793	72435226	KO:CTCF:07903	48.9607	0.9259	INDUCED	9.45431	a
chr11	72446369	72446949	KO:CTCF:07904	48.4483	0.3454	COMMON	15.2011	b
chr11	72447437	72447894	KO:CTCF:07905	51.6411	1.7544	COMMON	14.7246	b
chr11	72471578	72471736	KO:CTCF:07906	54.4304	1.9108	INDUCED	3.02333	a
chr11	72489949	72490301	KO:CTCF:07907	70.4545	9.1168	COMMON	9.98288	a
chr11	72535463	72535927	KO:CTCF:07908	50.2155	0.6479	COMMON	20.5067	c
chr11	72556245	72556489	KO:CTCF:07909	54.0984	2.8807	INDUCED	5.40004	a
chr11	72564226	72564684	KO:CTCF:07910	47.1616	1.3129	COMMON	12.8845	a
chr11	72570562	72571115	KO:CTCF:07911	50.9946	3.2609	COMMON	25.9061	c
chr11	72573865	72574134	KO:CTCF:07912	51.3011	0	COMMON	18.4541	b
chr11	72614393	72614722	KO:CTCF:07913	48.0243	0.9146	COMMON	17.7696	b
chr11	72631462	72631750	KO:CTCF:07914	42.3611	0	COMMON	18.0931	b
chr11	72633341	72633544	KO:CTCF:07915	44.8276	0.495	INDUCED	16.136	b
chr11	72639112	72639316	KO:CTCF:07916	42.6471	0.4926	INDUCED	17.3563	b
chr11	72659939	72660260	KO:CTCF:07917	39.8754	0	INDUCED	17.8639	b
chr11	72707298	72707479	KO:CTCF:07918	46.9613	0.5556	INDUCED	14.0078	b
chr11	72708826	72709288	KO:CTCF:07919	44.5887	0.2169	INDUCED	17.4667	b
chr11	72723967	72724246	KO:CTCF:07920	39.4265	0	COMMON	13.4505	a
chr11	72726144	72726406	KO:CTCF:07921	44.6565	0	COMMON	10.5484	a
chr11	72737487	72737808	KO:CTCF:07922	50.7788	1.25	COMMON	23.1315	c
chr11	72772630	72772967	KO:CTCF:07923	45.1039	0.2976	INDUCED	18.0931	b
chr11	72793561	72793789	KO:CTCF:07924	39.9123	1.3216	INDUCED	17.7696	b
chr11	72814215	72814564	KO:CTCF:07925	37.8223	0.5747	COMMON	18.0931	b
chr11	72814811	72814969	KO:CTCF:07926	45.5696	0.6369	INDUCED	16.136	b
chr11	72926453	72926914	KO:CTCF:07927	53.1453	1.5217	COMMON	18.5437	b
chr11	72940882	72941409	KO:CTCF:07928	45.7306	1.3308	COMMON	5.46468	a
chr11	72969769	72969965	KO:CTCF:07929	44.898	0.5128	INDUCED	18.5063	b
chr11	72980187	72980375	KO:CTCF:07930	60.1064	2.6738	INDUCED	3.98545	a
chr11	72983337	72983638	KO:CTCF:07931	55.814	1.6667	COMMON	22.1997	c
chr11	73000954	73001400	KO:CTCF:07932	50.6726	0.8989	COMMON	12.171	a
chr11	73006332	73006985	KO:CTCF:07933	49.9234	0.4601	COMMON	21.4464	c
chr11	73007638	73008084	KO:CTCF:07934	52.4664	1.3483	COMMON	23.9446	c
chr11	73039445	73039755	KO:CTCF:07935	46.7742	1.2945	COMMON	19.5632	b
chr11	73040301	73040490	KO:CTCF:07936	65.6085	3.7234	INDUCED	8.90754	a
chr11	73044829	73045103	KO:CTCF:07937	47.4453	1.4652	COMMON	13.2025	a
chr11	73047613	73048001	KO:CTCF:07938	64.6907	9.0439	COMMON	10.741	a
chr11	73049222	73049942	KO:CTCF:07939	44.8611	0.9736	COMMON	20.8535	c
chr11	73071899	73072163	KO:CTCF:07940	39.3939	0.7605	COMMON	13.2025	a
chr11	73107429	73107703	KO:CTCF:07941	42.3358	0.7326	COMMON	12.1476	a
chr11	73131027	73131421	KO:CTCF:07942	48.9848	1.7812	COMMON	14.7657	b
chr11	73137491	73137831	KO:CTCF:07943	60	4.1298	COMMON	17.1175	b
chr11	73138153	73138561	KO:CTCF:07944	67.6471	10.3194	COMMON	18.0791	b
chr11	73169173	73169599	KO:CTCF:07945	53.5211	1.1765	COMMON	13.8662	b
chr11	73201696	73201878	KO:CTCF:07946	51.0989	1.6575	INDUCED	15.3351	b
chr11	73207223	73207381	KO:CTCF:07947	43.038	1.2739	INDUCED	1.50356	a
chr11	73207682	73207988	KO:CTCF:07948	41.5033	0.6557	COMMON	14.4841	b
chr11	73219769	73220103	KO:CTCF:07949	43.1138	0.6006	COMMON	15.2443	b
chr11	73224037	73224375	KO:CTCF:07950	53.8462	0.5935	COMMON	23.5626	c
chr11	73281464	73282019	KO:CTCF:07951	55.4955	3.0686	COMMON	17.7045	b
chr11	73484344	73484533	KO:CTCF:07952	52.381	2.1277	INDUCED	5.52339	a
chr11	73528952	73529117	KO:CTCF:07953	43.0303	0	COMMON	10.8406	a
chr11	73717786	73718076	KO:CTCF:07954	50.6897	1.3841	INDUCED	16.3598	b
chr11	74051447	74051599	KO:CTCF:07955	45.3947	1.3245	INDUCED	16.4002	b
chr11	74060898	74061178	KO:CTCF:07956	54.2857	0	INDUCED	20.5371	c
chr11	74370135	74370293	KO:CTCF:07957	46.2025	0.6369	INDUCED	9.14683	a
chr11	74371448	74372097	KO:CTCF:07958	52.5424	3.3951	COMMON	16.5228	b
chr11	74373604	74373801	KO:CTCF:07959	44.6701	1.5306	INDUCED	7.66669	a
chr11	74376817	74377276	KO:CTCF:07960	42.2658	0.655	COMMON	11.8499	a
chr11	74402187	74402523	KO:CTCF:07961	52.9762	0.597	COMMON	16.6834	b
chr11	74460520	74460735	KO:CTCF:07962	44.6512	0.4673	INDUCED	10.9063	a
chr11	74465637	74466030	KO:CTCF:07963	54.4529	1.5306	COMMON	21.2931	c
chr11	74481767	74482084	KO:CTCF:07964	53.6278	1.2658	INDUCED	18.0333	b
chr11	74526503	74527079	KO:CTCF:07965	53.4722	1.913	COMMON	18.874	b
chr11	74529855	74530181	KO:CTCF:07966	49.3865	1.2308	COMMON	17.4667	b
chr11	74546223	74546516	KO:CTCF:07967	49.1468	1.0274	COMMON	17.4667	b
chr11	74546967	74547163	KO:CTCF:07968	57.6531	2.5641	INDUCED	8.82759	a
chr11	74547310	74547753	KO:CTCF:07969	52.1445	1.1312	COMMON	20.5656	c
chr11	74581406	74581642	KO:CTCF:07970	42.3729	1.7021	COMMON	9.10478	a
chr11	74597841	74598483	KO:CTCF:07971	42.5234	0.468	COMMON	22.072	c
chr11	74615591	74615876	KO:CTCF:07972	50.1754	1.4085	INDUCED	10.2121	a
chr11	74634357	74634839	KO:CTCF:07973	47.9253	0.2079	COMMON	23.2223	c
chr11	74716365	74716577	KO:CTCF:07974	47.6415	1.8957	INDUCED	13.1949	a
chr11	74736123	74736450	KO:CTCF:07975	43.7309	0.6135	INDUCED	20.8616	c
chr11	74764944	74765220	KO:CTCF:07976	51.4493	0.3636	INDUCED	15.015	b
chr11	74765364	74765516	KO:CTCF:07977	50.6579	0.6623	INDUCED	17.3563	b
chr11	74767810	74768641	KO:CTCF:07978	43.0806	0.9639	COMMON	14.5607	b
chr11	74794441	74794805	KO:CTCF:07979	49.1758	0.8264	INDUCED	9.92704	a
chr11	74806639	74806881	KO:CTCF:07980	42.9752	0	INDUCED	18.0931	b
chr11	74821435	74821819	KO:CTCF:07981	46.0938	0.2611	COMMON	13.0013	a
chr11	74828711	74828964	KO:CTCF:07982	49.0119	0.7937	INDUCED	11.0795	a
chr11	74845816	74846217	KO:CTCF:07983	49.1272	1.25	COMMON	15.0442	b
chr11	74847870	74848296	KO:CTCF:07984	55.1643	2.1176	COMMON	15.0034	b
chr11	74896338	74896543	KO:CTCF:07985	65.8537	6.3725	INDUCED	15.8598	b
chr11	74924190	74924614	KO:CTCF:07986	44.5755	0.9456	COMMON	20.049	c
chr11	74946407	74946668	KO:CTCF:07987	41.7625	0.3846	COMMON	19.1554	b
chr11	74946928	74947169	KO:CTCF:07988	41.4938	0.4167	INDUCED	5.30158	a
chr11	74972254	74972489	KO:CTCF:07989	48.9362	1.2821	INDUCED	9.92704	a
chr11	74980537	74980738	KO:CTCF:07990	48.2587	1.5	INDUCED	17.7696	b
chr11	74981260	74981888	KO:CTCF:07991	46.8153	0.638	COMMON	25.244	c
chr11	74989106	74989393	KO:CTCF:07992	49.8258	0.3497	INDUCED	7.35985	a
chr11	75007919	75008087	KO:CTCF:07993	46.4286	0	INDUCED	19.7699	b
chr11	75060781	75060943	KO:CTCF:07994	47.5309	0	INDUCED	13.303	a
chr11	75079131	75079509	KO:CTCF:07995	44.709	1.3263	COMMON	20.1831	c
chr11	75081816	75082063	KO:CTCF:07996	41.7004	0.4065	INDUCED	18.5063	b
chr11	75099860	75100062	KO:CTCF:07997	42.0792	0	INDUCED	17.3563	b
chr11	75159591	75160001	KO:CTCF:07998	52.439	0.489	COMMON	13.6113	b
chr11	75164726	75165094	KO:CTCF:07999	62.2283	3.8147	INDUCED	7.11682	a
chr11	75165282	75165948	KO:CTCF:08000	65.3153	7.8195	COMMON	18.8319	b
chr11	75168816	75169414	KO:CTCF:08001	70.0669	10.3853	COMMON	21.0092	c
chr11	75170279	75170893	KO:CTCF:08002	61.4007	6.199	COMMON	13.0498	a
chr11	75178944	75179301	KO:CTCF:08003	61.0644	4.2135	COMMON	7.69444	a
chr11	75192656	75193156	KO:CTCF:08004	51.8	1.8036	COMMON	20.1145	c
chr11	75194774	75195236	KO:CTCF:08005	64.7186	7.1584	INDUCED	10.9563	a
chr11	75231815	75232258	KO:CTCF:08006	54.1761	1.5837	COMMON	14.6197	b
chr11	75264610	75264903	KO:CTCF:08007	58.7031	1.3699	COMMON	10.2108	a
chr11	75290899	75291275	KO:CTCF:08008	46.8085	1.0667	COMMON	21.5679	c
chr11	75323443	75323845	KO:CTCF:08009	45.7711	1.4963	COMMON	13.8849	b
chr11	75380162	75380342	KO:CTCF:08010	47.7778	0	INDUCED	17.3563	b
chr11	75402226	75402514	KO:CTCF:08011	50.3472	1.7422	COMMON	16.9463	b
chr11	75406640	75407420	KO:CTCF:08012	42.4359	0.6418	COMMON	18.0931	b
chr11	75434173	75434580	KO:CTCF:08013	46.683	1.2315	COMMON	15.5352	b
chr11	75441994	75442154	KO:CTCF:08014	55	2.5157	INDUCED	12.0157	a
chr11	75454766	75454970	KO:CTCF:08015	57.8431	3.4483	INDUCED	6.091	a
chr11	75458005	75458530	KO:CTCF:08016	48.7619	1.145	COMMON	19.6617	b
chr11	75466710	75467072	KO:CTCF:08017	46.4088	1.108	COMMON	18.0931	b
chr11	75510113	75510367	KO:CTCF:08018	67.3228	7.9051	INDUCED	10.3877	a
chr11	75510651	75511137	KO:CTCF:08019	61.1111	4.7423	COMMON	18.669	b
chr11	75530333	75530744	KO:CTCF:08020	54.5012	2.6829	COMMON	17.1045	b
chr11	75555851	75556393	KO:CTCF:08021	45.0185	1.6636	COMMON	17.7696	b
chr11	75557400	75557848	KO:CTCF:08022	50.4464	1.7897	INDUCED	8.47502	a
chr11	75558137	75558513	KO:CTCF:08023	43.617	0.2667	COMMON	17.8341	b
chr11	75573280	75573741	KO:CTCF:08024	51.41	1.087	COMMON	25.16	c
chr11	75619151	75619685	KO:CTCF:08025	49.8127	1.3133	COMMON	22.5135	c
chr11	75631667	75631905	KO:CTCF:08026	42.8571	1.2658	COMMON	14.248	b
chr11	75679941	75680248	KO:CTCF:08027	50.1629	2.2876	COMMON	9.92704	a
chr11	75684508	75684803	KO:CTCF:08028	41.3559	1.3605	INDUCED	17.8611	b
chr11	75700625	75700791	KO:CTCF:08029	46.3855	1.2121	INDUCED	16.7862	b
chr11	75710582	75710746	KO:CTCF:08030	46.9512	1.227	COMMON	17.7696	b
chr11	75714099	75714364	KO:CTCF:08031	41.1321	0.7576	COMMON	20.2568	c
chr11	75751252	75751510	KO:CTCF:08032	42.2481	0.7782	INDUCED	19.9303	b
chr11	75769165	75769559	KO:CTCF:08033	58.6294	6.1069	INDUCED	21.271	c
chr11	75775896	75776273	KO:CTCF:08034	45.6233	0.266	COMMON	20.7482	c
chr11	75781961	75782358	KO:CTCF:08035	54.4081	1.7677	COMMON	20.7951	c
chr11	75825970	75826143	KO:CTCF:08036	50.8671	0.5814	INDUCED	9.92704	a
chr11	75903436	75904001	KO:CTCF:08037	51.6814	0.8865	COMMON	21.9922	c
chr11	75912021	75912830	KO:CTCF:08038	41.5328	0.495	COMMON	20.7994	c
chr11	75913079	75914372	KO:CTCF:08039	49.884	1.3158	COMMON	24.8137	c
chr11	75966737	75967395	KO:CTCF:08040	68.3891	8.9802	COMMON	23.5322	c
chr11	75970710	75971001	KO:CTCF:08041	42.9553	1.0345	INDUCED	20.7994	c
chr11	75971265	75971428	KO:CTCF:08042	50.3067	0	INDUCED	5.96367	a
chr11	75974063	75974466	KO:CTCF:08043	41.1911	0.2488	COMMON	21.8578	c
chr11	75981232	75981418	KO:CTCF:08044	39.7849	0	INDUCED	8.43078	a
chr11	75981620	75981880	KO:CTCF:08045	41.5385	0.3861	INDUCED	14.5585	b
chr11	75983275	75983789	KO:CTCF:08046	40.0778	0.9747	COMMON	20.665	c
chr11	75990105	75990352	KO:CTCF:08047	55.0607	0.4065	INDUCED	7.96032	a
chr11	75990763	75991570	KO:CTCF:08048	48.4511	1.4888	COMMON	6.40251	a
chr11	75991858	75992249	KO:CTCF:08049	52.9412	2.3077	INDUCED	6.4346	a
chr11	75999778	76000089	KO:CTCF:08050	60.1286	8.0645	COMMON	6.50906	a
chr11	76056577	76056784	KO:CTCF:08051	53.1401	0.9709	INDUCED	17.9378	b
chr11	76065193	76065403	KO:CTCF:08052	44.7619	0.4785	INDUCED	2.6456	a
chr11	76068758	76068923	KO:CTCF:08053	45.4545	1.8293	INDUCED	17.7696	b
chr11	76085665	76086482	KO:CTCF:08054	45.7772	0.7353	COMMON	21.4986	c
chr11	76167317	76167821	KO:CTCF:08055	43.6508	0.994	COMMON	21.7795	c
chr11	76177650	76177903	KO:CTCF:08056	50.9881	1.9841	INDUCED	9.92704	a
chr11	76186951	76187220	KO:CTCF:08057	48.6989	1.8657	INDUCED	18.3017	b
chr11	76190674	76190872	KO:CTCF:08058	49.4949	0	INDUCED	10.8017	a
chr11	76217511	76217911	KO:CTCF:08059	62.75	7.5188	COMMON	10.8434	a
chr11	76245758	76245960	KO:CTCF:08060	50.495	0.995	INDUCED	5.31739	a
chr11	76247293	76247542	KO:CTCF:08061	44.5783	0.8065	COMMON	12.9917	a
chr11	76253050	76253612	KO:CTCF:08062	45.9075	0.3565	COMMON	21.2113	c
chr11	76268825	76269073	KO:CTCF:08063	48.3871	1.2146	INDUCED	12.193	a
chr11	76298490	76298735	KO:CTCF:08064	44.898	0.8197	COMMON	14.3198	b
chr11	76314815	76315063	KO:CTCF:08065	49.1935	0.8097	INDUCED	19.3159	b
chr11	76386303	76386598	KO:CTCF:08066	49.1525	0.3401	INDUCED	17.3563	b
chr11	76387097	76387527	KO:CTCF:08067	40.2326	0.2331	COMMON	18.0931	b
chr11	76387671	76387871	KO:CTCF:08068	47	0.5025	INDUCED	8.21891	a
chr11	76389902	76390126	KO:CTCF:08069	49.1071	1.3453	INDUCED	11.1344	a
chr11	76391190	76391681	KO:CTCF:08070	45.6212	0.8163	INDUCED	19.1163	b
chr11	76392598	76392849	KO:CTCF:08071	47.4104	2	COMMON	7.77242	a
chr11	76399521	76399729	KO:CTCF:08072	41.8269	0.9662	INDUCED	4.53047	a
chr11	76400048	76400249	KO:CTCF:08073	38.806	1.5	COMMON	14.8724	b
chr11	76406536	76407155	KO:CTCF:08074	47.8191	4.0453	COMMON	10.5257	a
chr11	76410513	76411283	KO:CTCF:08075	43.7662	2.0806	COMMON	15.5026	b
chr11	76429200	76429373	KO:CTCF:08076	46.8208	0.5814	INDUCED	22.0364	c
chr11	76454268	76455044	KO:CTCF:08077	52.3196	1.6774	COMMON	28.3931	c
chr11	76456187	76456657	KO:CTCF:08078	56.383	1.7058	COMMON	24.6947	c
chr11	76463555	76464042	KO:CTCF:08079	54.8255	2.0576	INDUCED	4.54592	a
chr11	76496182	76496410	KO:CTCF:08080	55.2632	0.4405	COMMON	13.3432	a
chr11	76506885	76507279	KO:CTCF:08081	44.6701	0	COMMON	15.6488	b
chr11	76510890	76511586	KO:CTCF:08082	51.8678	1.5827	COMMON	11.2295	a
chr11	76524721	76525356	KO:CTCF:08083	47.0866	1.4196	COMMON	23.3543	c
chr11	76536913	76537400	KO:CTCF:08084	49.2813	1.2346	COMMON	11.8635	a
chr11	76540864	76541479	KO:CTCF:08085	47.6423	0.6515	COMMON	18.7803	b
chr11	76577756	76578276	KO:CTCF:08086	52.3077	1.5414	COMMON	25.7462	c
chr11	76588996	76589170	KO:CTCF:08087	50.5747	1.7341	INDUCED	18.336	b
chr11	76622126	76622461	KO:CTCF:08088	65.6716	7.485	INDUCED	8.34445	a
chr11	76645750	76646483	KO:CTCF:08089	51.1596	3.8251	COMMON	18.9629	b
chr11	76647325	76648045	KO:CTCF:08090	53.3333	2.3644	COMMON	12.193	a
chr11	76655081	76655536	KO:CTCF:08091	47.033	2.4229	COMMON	20.4563	c
chr11	76674758	76675076	KO:CTCF:08092	41.5094	0.9464	INDUCED	6.70321	a
chr11	76677104	76677422	KO:CTCF:08093	49.6855	0.6309	COMMON	23.2487	c
chr11	76687360	76687651	KO:CTCF:08094	47.7663	0.6897	COMMON	10.2388	a
chr11	76739071	76739667	KO:CTCF:08095	49.1611	1.3445	COMMON	21.1783	c
chr11	76744577	76744904	KO:CTCF:08096	51.3761	2.1472	INDUCED	16.6712	b
chr11	76746013	76746196	KO:CTCF:08097	45.3552	0	INDUCED	17.1905	b
chr11	76763516	76763836	KO:CTCF:08098	50.9375	4.7022	COMMON	24.6314	c
chr11	76784529	76784739	KO:CTCF:08099	48.5714	0	INDUCED	13.8671	b
chr11	76789103	76789855	KO:CTCF:08100	39.8936	0.5326	COMMON	21.5954	c
chr11	76811188	76811440	KO:CTCF:08101	45.6349	0.7968	INDUCED	7.97684	a
chr11	76817702	76818138	KO:CTCF:08102	40.5963	0.9195	COMMON	14.5607	b
chr11	76851554	76851974	KO:CTCF:08103	45.7143	0.716	COMMON	15.1094	b
chr11	76870116	76870572	KO:CTCF:08104	41.886	0.4396	INDUCED	17.7696	b
chr11	76894317	76894630	KO:CTCF:08105	50.7987	1.2821	COMMON	18.6232	b
chr11	76900152	76900878	KO:CTCF:08106	45.8678	0.6897	COMMON	18.0931	b
chr11	76932996	76933766	KO:CTCF:08107	48.3117	0.6502	COMMON	14.1681	b
chr11	76957944	76958138	KO:CTCF:08108	46.9072	0.5181	INDUCED	13.8239	b
chr11	76997270	76997646	KO:CTCF:08109	65.1596	5.3333	COMMON	4.4723	a
chr11	77018143	77018332	KO:CTCF:08110	53.4392	2.1277	INDUCED	11.2295	a
chr11	77024020	77024209	KO:CTCF:08111	51.3228	1.0638	INDUCED	9.14474	a
chr11	77026676	77026912	KO:CTCF:08112	48.3051	0.4255	COMMON	14.1681	b
chr11	77056358	77056563	KO:CTCF:08113	48.7805	0.9804	INDUCED	19.2623	b
chr11	77070678	77071092	KO:CTCF:08114	43.4783	0.9685	COMMON	16.8255	b
chr11	77093179	77093509	KO:CTCF:08115	51.5152	2.7356	INDUCED	16.9709	b
chr11	77094112	77094311	KO:CTCF:08116	50.2513	2.5253	INDUCED	4.1322	a
chr11	77100089	77100549	KO:CTCF:08117	45.4348	1.7429	COMMON	13.5295	a
chr11	77107099	77107298	KO:CTCF:08118	52.2613	1.5152	INDUCED	6.25405	a
chr11	77107874	77108300	KO:CTCF:08119	56.1033	3.0588	COMMON	18.1959	b
chr11	77109153	77109363	KO:CTCF:08120	50	1.4354	INDUCED	12.7526	a
chr11	77132329	77133348	KO:CTCF:08121	44.5535	1.277	COMMON	18.4652	b
chr11	77133536	77133810	KO:CTCF:08122	39.781	0.7326	COMMON	14.3726	b
chr11	77148764	77149343	KO:CTCF:08123	44.7323	0.519	COMMON	20.2023	c
chr11	77214697	77215116	KO:CTCF:08124	45.5847	0.2392	COMMON	20.6501	c
chr11	77250948	77251178	KO:CTCF:08125	43.913	0.8734	INDUCED	17.7696	b
chr11	77308421	77309200	KO:CTCF:08126	41.5918	0.3856	COMMON	19.3585	b
chr11	77388350	77388563	KO:CTCF:08127	45.0704	1.4151	INDUCED	16.5493	b
chr11	77446083	77446243	KO:CTCF:08128	44.375	0	INDUCED	13.5184	a
chr11	77446485	77447106	KO:CTCF:08129	48.7923	0.9677	COMMON	17.7337	b
chr11	77467208	77467525	KO:CTCF:08130	66.2461	6.3291	INDUCED	11.3439	a
chr11	77467732	77468415	KO:CTCF:08131	59.59	4.1056	COMMON	21.3903	c
chr11	77471353	77471776	KO:CTCF:08132	64.7754	6.3981	COMMON	15.1087	b
chr11	77491094	77491550	KO:CTCF:08133	55.4825	3.0769	COMMON	14.2988	b
chr11	77492945	77493127	KO:CTCF:08134	60.989	5.5249	INDUCED	1.31103	a
chr11	77497478	77497983	KO:CTCF:08135	53.0693	0.7937	COMMON	17.0857	b
chr11	77501228	77502178	KO:CTCF:08136	48.8421	1.2645	COMMON	23.154	c
chr11	77507576	77508514	KO:CTCF:08137	57.0362	3.6286	COMMON	22.6545	c
chr11	77525918	77526405	KO:CTCF:08138	44.1478	0.2058	INDUCED	14.5607	b
chr11	77528465	77528982	KO:CTCF:08139	46.6151	0.969	INDUCED	11.9987	a
chr11	77572054	77572209	KO:CTCF:08140	40.6452	0.6494	INDUCED	7.41765	a
chr11	77601023	77601181	KO:CTCF:08141	46.8354	0	INDUCED	17.3563	b
chr11	77629398	77629924	KO:CTCF:08142	42.5856	0.5714	COMMON	24.4984	c
chr11	77630214	77630757	KO:CTCF:08143	48.6188	1.476	COMMON	25.8262	c
chr11	77642773	77642981	KO:CTCF:08144	47.1154	1.4493	INDUCED	17.7696	b
chr11	77652225	77652558	KO:CTCF:08145	48.6486	2.1084	INDUCED	17.6627	b
chr11	77656669	77656827	KO:CTCF:08146	47.4684	0	INDUCED	17.3563	b
chr11	77665427	77665704	KO:CTCF:08147	46.2094	1.8116	INDUCED	17.9782	b
chr11	77673341	77673793	KO:CTCF:08148	45.1327	0.8869	COMMON	20.5869	c
chr11	77696479	77696659	KO:CTCF:08149	47.2222	1.676	INDUCED	7.05097	a
chr11	77721371	77721690	KO:CTCF:08150	45.768	0.9434	COMMON	20.5147	c
chr11	77737276	77737717	KO:CTCF:08151	47.619	1.3636	COMMON	21.0633	c
chr11	77743980	77744346	KO:CTCF:08152	51.0929	1.6438	COMMON	11.3747	a
chr11	77747482	77747663	KO:CTCF:08153	47.5138	2.7778	INDUCED	17.7696	b
chr11	77762813	77763326	KO:CTCF:08154	65.8869	7.4219	COMMON	24.3228	c
chr11	77766348	77766558	KO:CTCF:08155	63.8095	2.3923	INDUCED	6.67216	a
chr11	77783900	77784281	KO:CTCF:08156	53.0184	2.3684	INDUCED	17.3329	b
chr11	77793167	77793565	KO:CTCF:08157	60.5528	3.7783	COMMON	15.9134	b
chr11	77815970	77816384	KO:CTCF:08158	54.1063	1.2107	COMMON	13.0562	a
chr11	77821482	77822193	KO:CTCF:08159	54.4304	1.6901	COMMON	20.8249	c
chr11	77822679	77823467	KO:CTCF:08160	55.0761	2.5413	COMMON	19.4726	b
chr11	77824437	77824595	KO:CTCF:08161	51.8987	0.6369	INDUCED	9.74869	a
chr11	77825841	77826726	KO:CTCF:08162	52.4294	1.0181	COMMON	15.2828	b
chr11	77827062	77827714	KO:CTCF:08163	51.8405	1.6897	COMMON	22.5195	c
chr11	77827838	77828578	KO:CTCF:08164	49.8649	1.4885	COMMON	18.5063	b
chr11	77835024	77835697	KO:CTCF:08165	52.3031	0.744	COMMON	20.8616	c
chr11	77872399	77872695	KO:CTCF:08166	57.7703	4.0678	INDUCED	11.8771	a
chr11	77894040	77894321	KO:CTCF:08167	58.7189	1.7857	INDUCED	17.7316	b
chr11	77953676	77954213	KO:CTCF:08168	56.9832	2.0522	COMMON	11.0486	a
chr11	77967177	77967769	KO:CTCF:08169	46.1149	1.5228	COMMON	7.05097	a
chr11	77969430	77969613	KO:CTCF:08170	52.459	1.0989	INDUCED	7.30986	a
chr11	77969756	77970417	KO:CTCF:08171	48.2602	1.0606	INDUCED	19.2623	b
chr11	77970758	77971030	KO:CTCF:08172	52.5735	1.476	INDUCED	11.8546	a
chr11	77971431	77971685	KO:CTCF:08173	54.7244	1.581	INDUCED	5.35511	a
chr11	77973928	77974114	KO:CTCF:08174	62.9032	1.6216	INDUCED	9.18614	a
chr11	77980159	77980631	KO:CTCF:08175	49.3644	1.4862	COMMON	14.726	b
chr11	78019461	78020047	KO:CTCF:08176	45.2218	1.0256	COMMON	24.2199	c
chr11	78023529	78024241	KO:CTCF:08177	51.8258	1.4065	COMMON	14.9025	b
chr11	78031979	78032446	KO:CTCF:08178	68.9507	9.4421	COMMON	10.4	a
chr11	78040836	78041216	KO:CTCF:08179	42.6316	0.5277	COMMON	18.0931	b
chr11	78042243	78042900	KO:CTCF:08180	43.0746	0.6098	COMMON	17.7696	b
chr11	78060321	78060702	KO:CTCF:08181	52.7559	1.5789	COMMON	12.4322	a
chr11	78102921	78103261	KO:CTCF:08182	44.4118	1.4749	COMMON	18.5063	b
chr11	78146141	78146618	KO:CTCF:08183	48.6373	1.6807	INDUCED	18.3017	b
chr11	78151208	78151580	KO:CTCF:08184	44.6237	0.2695	COMMON	21.0657	c
chr11	78158871	78159760	KO:CTCF:08185	51.631	0.7883	COMMON	20.4415	c
chr11	78171349	78171637	KO:CTCF:08186	46.5278	1.0453	INDUCED	18.0931	b
chr11	78171970	78172471	KO:CTCF:08187	59.6806	1.6	COMMON	11.3158	a
chr11	78177763	78178222	KO:CTCF:08188	59.4771	3.4934	COMMON	22.6955	c
chr11	78183057	78183363	KO:CTCF:08189	52.2876	4.2623	INDUCED	11.5603	a
chr11	78204039	78204342	KO:CTCF:08190	52.4752	1.6556	INDUCED	11.6009	a
chr11	78238571	78239048	KO:CTCF:08191	44.0252	0.8403	INDUCED	13.8657	b
chr11	78252836	78253009	KO:CTCF:08192	49.1329	1.1628	INDUCED	17.7696	b
chr11	78256761	78256913	KO:CTCF:08193	42.1053	0	INDUCED	22.6422	c
chr11	78262568	78262859	KO:CTCF:08194	45.7045	2.4138	COMMON	20.3665	c
chr11	78276161	78276521	KO:CTCF:08195	45.5556	1.3928	COMMON	20.8616	c
chr11	78303542	78303705	KO:CTCF:08196	50.3067	1.8519	INDUCED	17.5649	b
chr11	78308244	78308459	KO:CTCF:08197	44.186	0.9346	INDUCED	18.0279	b
chr11	78347173	78347797	KO:CTCF:08198	52.2436	1.2841	COMMON	20.5067	c
chr11	78355199	78355973	KO:CTCF:08199	44.4444	0.6468	COMMON	25.2751	c
chr11	78358275	78358881	KO:CTCF:08200	54.9505	2.4793	COMMON	13.6885	b
chr11	78360406	78360918	KO:CTCF:08201	53.125	1.9569	COMMON	22.5882	c
chr11	78393881	78394277	KO:CTCF:08202	50.7576	0.7595	INDUCED	15.576	b
chr11	78397440	78397866	KO:CTCF:08203	54.9296	4	COMMON	20.7634	c
chr11	78399568	78400105	KO:CTCF:08204	53.4451	1.4925	COMMON	14.9025	b
chr11	78428322	78428777	KO:CTCF:08205	47.4725	1.1013	COMMON	15.5132	b
chr11	78435887	78436579	KO:CTCF:08206	51.8786	2.4602	COMMON	19.1715	b
chr11	78438946	78439122	KO:CTCF:08207	44.8864	1.1429	INDUCED	17.7696	b
chr11	78448719	78448982	KO:CTCF:08208	47.1483	1.145	INDUCED	17.7696	b
chr11	78453511	78454135	KO:CTCF:08209	41.0256	1.2841	COMMON	22.5112	c
chr11	78455037	78455690	KO:CTCF:08210	47.3201	0.9202	COMMON	11.317	a
chr11	78459753	78460028	KO:CTCF:08211	49.4545	1.8248	INDUCED	17.7696	b
chr11	78461880	78462522	KO:CTCF:08212	44.2368	0.312	COMMON	21.5143	c
chr11	78488208	78488687	KO:CTCF:08213	49.4781	1.4644	COMMON	18.6987	b
chr11	78490762	78490977	KO:CTCF:08214	67.4419	10.7477	INDUCED	10.1179	a
chr11	78508943	78509725	KO:CTCF:08215	43.2225	1.5365	INDUCED	20.5768	c
chr11	78515359	78516261	KO:CTCF:08216	42.4612	0.222	COMMON	21.163	c
chr11	78522440	78522970	KO:CTCF:08217	46.0377	0	INDUCED	16.4461	b
chr11	78533527	78533685	KO:CTCF:08218	44.3038	0.6369	INDUCED	4.0728	a
chr11	78534297	78534696	KO:CTCF:08219	45.614	1.2563	INDUCED	19.4011	b
chr11	78543525	78543683	KO:CTCF:08220	55.0633	1.2739	INDUCED	11.2295	a
chr11	78544679	78544937	KO:CTCF:08221	49.6124	1.5564	INDUCED	17.9813	b
chr11	78557110	78557921	KO:CTCF:08222	51.9112	1.4815	COMMON	11.0486	a
chr11	78560315	78560879	KO:CTCF:08223	44.6809	0.7105	COMMON	20.6071	c
chr11	78573378	78573602	KO:CTCF:08224	45.0893	1.3453	INDUCED	5.00559	a
chr11	78586135	78586427	KO:CTCF:08225	40.0685	0	COMMON	14.5585	b
chr11	78615744	78615917	KO:CTCF:08226	43.9306	0.5814	INDUCED	8.41029	a
chr11	78805810	78805989	KO:CTCF:08227	55.8659	2.2472	INDUCED	15.4889	b
chr11	78822733	78823324	KO:CTCF:08228	45.1777	2.0339	COMMON	7.41765	a
chr11	78826265	78826677	KO:CTCF:08229	60.6796	8.2725	COMMON	23.4171	c
chr11	78828401	78828731	KO:CTCF:08230	46.0606	0.6079	COMMON	18.336	b
chr11	78835743	78835982	KO:CTCF:08231	56.0669	0.4202	INDUCED	10.0596	a
chr11	78837822	78838321	KO:CTCF:08232	53.3066	2.4096	COMMON	16.9677	b
chr11	78856067	78856664	KO:CTCF:08233	47.2362	1.3423	COMMON	26.5862	c
chr11	78869259	78869535	KO:CTCF:08234	40.2174	0.7273	COMMON	20.8616	c
chr11	78877723	78877931	KO:CTCF:08235	44.7115	0.4831	INDUCED	16.5493	b
chr11	78896427	78897132	KO:CTCF:08236	57.7305	0.9943	COMMON	18.1092	b
chr11	78922863	78923438	KO:CTCF:08237	47.8261	1.3937	COMMON	21.8383	c
chr11	78956235	78956774	KO:CTCF:08238	48.7941	1.6729	COMMON	21.1783	c
chr11	78959932	78960416	KO:CTCF:08239	46.4876	0.8282	COMMON	18.7753	b
chr11	78967184	78967911	KO:CTCF:08240	50.2063	0.6887	COMMON	19.8598	b
chr11	79018890	79020269	KO:CTCF:08241	54.2422	1.8868	COMMON	22.4403	c
chr11	79020752	79020949	KO:CTCF:08242	55.3299	4.0816	INDUCED	6.35699	a
chr11	79030168	79031005	KO:CTCF:08243	47.5508	1.0766	COMMON	26.3595	c
chr11	79048949	79049308	KO:CTCF:08244	46.7967	1.1173	COMMON	20.8424	c
chr11	79090333	79090559	KO:CTCF:08245	44.2478	1.3333	INDUCED	17.7696	b
chr11	79102287	79102611	KO:CTCF:08246	48.4568	0.9288	INDUCED	11.6846	a
chr11	79127529	79127850	KO:CTCF:08247	45.4829	0.9375	INDUCED	18.0931	b
chr11	79155338	79155785	KO:CTCF:08248	51.9016	1.7937	INDUCED	11.6629	a
chr11	79176790	79176993	KO:CTCF:08249	51.2315	0.9901	INDUCED	6.87059	a
chr11	79177128	79177364	KO:CTCF:08250	47.4576	0.4255	INDUCED	7.56753	a
chr11	79184479	79184820	KO:CTCF:08251	49.5601	0.5882	COMMON	15.9238	b
chr11	79191915	79192572	KO:CTCF:08252	45.0533	0.4573	COMMON	23.2897	c
chr11	79213849	79214359	KO:CTCF:08253	56.4706	2.7505	COMMON	23.196	c
chr11	79218163	79218362	KO:CTCF:08254	42.2111	0.5051	INDUCED	18.0931	b
chr11	79224240	79224894	KO:CTCF:08255	52.4465	1.9908	COMMON	25.2404	c
chr11	79290512	79290878	KO:CTCF:08256	45.082	0.5479	COMMON	17.9579	b
chr11	79295943	79296677	KO:CTCF:08257	43.3243	0.4093	COMMON	19.3349	b
chr11	79298948	79299203	KO:CTCF:08258	46.6667	0.3937	INDUCED	15.9247	b
chr11	79300146	79300398	KO:CTCF:08259	51.5873	1.992	INDUCED	12.0159	a
chr11	79301430	79301674	KO:CTCF:08260	48.7705	2.8807	INDUCED	8.29703	a
chr11	79326529	79326899	KO:CTCF:08261	44.0541	1.084	INDUCED	16.136	b
chr11	79336562	79337143	KO:CTCF:08262	45.7831	0.8621	COMMON	22.0945	c
chr11	79350756	79351164	KO:CTCF:08263	44.8529	0.7371	COMMON	17.7696	b
chr11	79373008	79373489	KO:CTCF:08264	39.9168	1.0417	COMMON	16.1766	b
chr11	79373683	79374002	KO:CTCF:08265	44.2006	1.5723	INDUCED	10.0026	a
chr11	79397936	79398088	KO:CTCF:08266	40.7895	1.3245	INDUCED	7.01001	a
chr11	79398168	79398801	KO:CTCF:08267	44.3918	0.4747	COMMON	22.2985	c
chr11	79406440	79406613	KO:CTCF:08268	41.6185	0	INDUCED	20.3206	c
chr11	79407888	79408158	KO:CTCF:08269	46.6667	1.8587	INDUCED	15.0227	b
chr11	79427733	79428262	KO:CTCF:08270	43.4783	0.5682	COMMON	26.9437	c
chr11	79435343	79435565	KO:CTCF:08271	38.2883	0.905	INDUCED	17.7696	b
chr11	79491215	79491570	KO:CTCF:08272	45.6338	1.4124	INDUCED	17.7696	b
chr11	79496981	79497139	KO:CTCF:08273	48.7342	1.2739	INDUCED	17.3563	b
chr11	79551335	79551493	KO:CTCF:08274	50	1.2739	INDUCED	5.0869	a
chr11	79566983	79567483	KO:CTCF:08275	45.4	0.6012	COMMON	20.1402	c
chr11	79577713	79578284	KO:CTCF:08276	48.8616	1.4035	COMMON	18.5496	b
chr11	79584226	79584568	KO:CTCF:08277	48.538	1.4663	COMMON	21.2575	c
chr11	79589235	79590101	KO:CTCF:08278	52.0785	2.0809	COMMON	18.1248	b
chr11	79624794	79625337	KO:CTCF:08279	55.8011	0.738	COMMON	15.1004	b
chr11	79628759	79629151	KO:CTCF:08280	43.3673	0.5115	COMMON	18.0931	b
chr11	79635661	79636051	KO:CTCF:08281	47.6923	1.0283	COMMON	18.0931	b
chr11	79639352	79639538	KO:CTCF:08282	46.7742	0	INDUCED	18.9901	b
chr11	79671764	79672221	KO:CTCF:08283	51.6411	1.3158	COMMON	18.4661	b
chr11	79686598	79687217	KO:CTCF:08284	59.7738	3.2362	COMMON	19.4516	b
chr11	79690032	79690267	KO:CTCF:08285	40	0	COMMON	17.7698	b
chr11	79703542	79703737	KO:CTCF:08286	47.6923	1.5464	COMMON	9.48962	a
chr11	79710727	79711208	KO:CTCF:08287	61.9543	6.25	COMMON	21.4022	c
chr11	79736736	79736896	KO:CTCF:08288	47.5	0	INDUCED	10.2108	a
chr11	79760608	79760768	KO:CTCF:08289	40.625	0	INDUCED	14.1681	b
chr11	79793269	79793588	KO:CTCF:08290	47.9624	2.8302	INDUCED	20.95	c
chr11	79795056	79795246	KO:CTCF:08291	45.7895	1.0582	INDUCED	16.6552	b
chr11	79806866	79807073	KO:CTCF:08292	57.4879	0.9709	INDUCED	3.74959	a
chr11	79836832	79837022	KO:CTCF:08293	46.8421	1.0582	INDUCED	16.7349	b
chr11	79843832	79844008	KO:CTCF:08294	40.3409	1.7143	INDUCED	17.7696	b
chr11	79889626	79889887	KO:CTCF:08295	49.0421	0.7692	INDUCED	18.0931	b
chr11	79919870	79920316	KO:CTCF:08296	48.2063	1.573	COMMON	21.5097	c
chr11	79930094	79930252	KO:CTCF:08297	53.7975	3.1847	INDUCED	8.85581	a
chr11	79934984	79935151	KO:CTCF:08298	41.9162	1.2048	INDUCED	7.91432	a
chr11	79935842	79936093	KO:CTCF:08299	50.1992	3.2	INDUCED	12.0639	a
chr11	79962308	79962552	KO:CTCF:08300	58.1967	6.5844	COMMON	8.26032	a
chr11	79972252	79972507	KO:CTCF:08301	40	0.7874	INDUCED	18.9901	b
chr11	79986244	79986402	KO:CTCF:08302	51.2658	1.2739	INDUCED	12.1638	a
chr11	80009162	80009364	KO:CTCF:08303	43.0693	0.995	INDUCED	17.3563	b
chr11	80019922	80020308	KO:CTCF:08304	40.9326	0.5195	INDUCED	18.4507	b
chr11	80021345	80021787	KO:CTCF:08305	43.8914	0.907	COMMON	17.7696	b
chr11	80039138	80039355	KO:CTCF:08306	50.2304	0.463	INDUCED	3.89535	a
chr11	80039440	80039631	KO:CTCF:08307	47.644	2.1053	INDUCED	16.5493	b
chr11	80042850	80043201	KO:CTCF:08308	45.2991	1.1429	COMMON	21.2606	c
chr11	80066421	80066856	KO:CTCF:08309	42.5287	1.1521	COMMON	16.5493	b
chr11	80086916	80087235	KO:CTCF:08310	45.1411	0.9434	COMMON	23.7465	c
chr11	80137442	80137679	KO:CTCF:08311	51.0549	1.2712	INDUCED	16.136	b
chr11	80147841	80148050	KO:CTCF:08312	49.2823	2.4038	INDUCED	11.575	a
chr11	80166496	80166658	KO:CTCF:08313	45.0617	1.2422	INDUCED	19.6977	b
chr11	80170051	80170298	KO:CTCF:08314	56.2753	0.813	INDUCED	11.4908	a
chr11	80179671	80179904	KO:CTCF:08315	43.3476	0.431	INDUCED	19.3655	b
chr11	80183386	80183727	KO:CTCF:08316	45.1613	1.7647	COMMON	17.3563	b
chr11	80193668	80194401	KO:CTCF:08317	46.794	1.3661	COMMON	11.2577	a
chr11	80195668	80196046	KO:CTCF:08318	44.4444	1.5915	INDUCED	9.26351	a
chr11	80199720	80200664	KO:CTCF:08319	40.4661	0.5302	COMMON	21.6767	c
chr11	80208556	80209225	KO:CTCF:08320	57.8475	7.0359	COMMON	8.53386	a
chr11	80209534	80209747	KO:CTCF:08321	54.9296	3.3019	INDUCED	14.1398	b
chr11	80216683	80216841	KO:CTCF:08322	47.4684	0	INDUCED	11.1756	a
chr11	80274741	80275413	KO:CTCF:08323	45.8333	1.0432	COMMON	13.8849	b
chr11	80279684	80279968	KO:CTCF:08324	51.0563	1.4134	INDUCED	17.5649	b
chr11	80287099	80287670	KO:CTCF:08325	45.1839	1.0526	COMMON	23.8235	c
chr11	80291057	80291623	KO:CTCF:08326	45.583	0.354	COMMON	21.2121	c
chr11	80303773	80304263	KO:CTCF:08327	48.3673	0.818	COMMON	18.0931	b
chr11	80326388	80326620	KO:CTCF:08328	46.9828	2.1645	INDUCED	9.98603	a
chr11	80351715	80352243	KO:CTCF:08329	47.3485	0.5693	COMMON	13.5467	a
chr11	80354767	80355126	KO:CTCF:08330	50.1393	0.838	INDUCED	11.7916	a
chr11	80423762	80423921	KO:CTCF:08331	42.1384	0	INDUCED	17.3563	b
chr11	80425296	80425894	KO:CTCF:08332	46.6555	1.1725	COMMON	17.3563	b
chr11	80426100	80426798	KO:CTCF:08333	45.8453	2.0086	INDUCED	17.3563	b
chr11	80428135	80428599	KO:CTCF:08334	50.2155	4.3197	COMMON	15.0167	b
chr11	80450005	80450219	KO:CTCF:08335	44.3925	0	INDUCED	17.3563	b
chr11	80457617	80457788	KO:CTCF:08336	41.5205	0	INDUCED	18.0931	b
chr11	80460675	80460880	KO:CTCF:08337	47.3171	0.9804	INDUCED	6.79503	a
chr11	80463802	80464247	KO:CTCF:08338	45.1685	0.9009	INDUCED	16.5493	b
chr11	80476704	80476945	KO:CTCF:08339	78.0083	19.1667	COMMON	9.89151	a
chr11	80527675	80528114	KO:CTCF:08340	43.2802	0	COMMON	17.3563	b
chr11	80562555	80562780	KO:CTCF:08341	47.1111	0.8929	INDUCED	14.1681	b
chr11	80601683	80602524	KO:CTCF:08342	46.6112	2.381	COMMON	15.3518	b
chr11	80614458	80614784	KO:CTCF:08343	42.3313	1.2308	COMMON	12.5073	a
chr11	80624181	80624347	KO:CTCF:08344	46.988	1.2121	INDUCED	16.5493	b
chr11	80670470	80670759	KO:CTCF:08345	40.4844	0	COMMON	16.0851	b
chr11	80696199	80696702	KO:CTCF:08346	39.7614	1.1952	COMMON	20.2906	c
chr11	80779449	80779846	KO:CTCF:08347	66.2469	7.8283	COMMON	7.92558	a
chr11	80780065	80780574	KO:CTCF:08348	55.9921	6.2992	COMMON	7.82899	a
chr11	80785587	80785949	KO:CTCF:08349	43.6464	0.831	INDUCED	6.50389	a
chr11	80799918	80800383	KO:CTCF:08350	52.4731	0.8621	INDUCED	14.701	b
chr11	80804923	80805241	KO:CTCF:08351	49.0566	1.2618	COMMON	18.7647	b
chr11	80808597	80808852	KO:CTCF:08352	49.0196	0.3937	INDUCED	8.92418	a
chr11	80817844	80818492	KO:CTCF:08353	51.0802	1.0819	COMMON	24.3025	c
chr11	80821854	80822141	KO:CTCF:08354	47.0383	2.7972	COMMON	7.22086	a
chr11	80830606	80830807	KO:CTCF:08355	48.7562	1.5	INDUCED	18.9901	b
chr11	80838716	80839119	KO:CTCF:08356	42.928	0.2488	INDUCED	18.0931	b
chr11	80847847	80848019	KO:CTCF:08357	51.7442	2.3392	INDUCED	8.75924	a
chr11	80851850	80852442	KO:CTCF:08358	48.3108	1.3536	COMMON	19.7235	b
chr11	80872940	80873465	KO:CTCF:08359	53.9048	1.7176	COMMON	23.6565	c
chr11	80906305	80906933	KO:CTCF:08360	48.0892	0.9569	COMMON	23.7013	c
chr11	80917718	80918280	KO:CTCF:08361	48.7544	0.1783	COMMON	12.741	a
chr11	81015422	81015662	KO:CTCF:08362	45	0.8368	INDUCED	12.716	a
chr11	81152102	81152459	KO:CTCF:08363	74.2297	13.4831	COMMON	15.8403	b
chr11	81152821	81153308	KO:CTCF:08364	65.2977	5.7613	COMMON	7.27337	a
chr11	81179229	81179616	KO:CTCF:08365	49.8708	0.7772	INDUCED	16.188	b
chr11	81240212	81240657	KO:CTCF:08366	49.6629	1.8018	COMMON	14.2289	b
chr11	81331938	81332352	KO:CTCF:08367	46.8599	0.7264	COMMON	16.6056	b
chr11	81364440	81364795	KO:CTCF:08368	43.3803	0.565	COMMON	23.2064	c
chr11	81374527	81374687	KO:CTCF:08369	45	2.5157	INDUCED	6.35699	a
chr11	81374856	81375229	KO:CTCF:08370	45.5764	0	COMMON	26.2572	c
chr11	81462328	81462542	KO:CTCF:08371	50.9346	1.8779	INDUCED	13.1949	a
chr11	81463551	81463920	KO:CTCF:08372	42.5474	0.2717	COMMON	15.1094	b
chr11	81476188	81476621	KO:CTCF:08373	46.4203	0.2315	COMMON	9.501	a
chr11	81534692	81535108	KO:CTCF:08374	41.8269	1.2048	COMMON	20.5067	c
chr11	81571636	81571807	KO:CTCF:08375	47.3684	1.1765	INDUCED	13.8736	b
chr11	81583238	81583543	KO:CTCF:08376	42.9508	1.6447	INDUCED	18.4124	b
chr11	81588481	81589054	KO:CTCF:08377	48.6911	2.4476	COMMON	10.8933	a
chr11	81590900	81591236	KO:CTCF:08378	48.2143	0.597	COMMON	13.1944	a
chr11	81613236	81613645	KO:CTCF:08379	45.7213	1.7157	COMMON	23.7319	c
chr11	81616614	81616940	KO:CTCF:08380	51.227	1.5385	COMMON	10.1488	a
chr11	81631778	81632151	KO:CTCF:08381	54.1555	1.0753	COMMON	21.7708	c
chr11	81634804	81635490	KO:CTCF:08382	45.7726	2.6277	COMMON	17.8832	b
chr11	81638379	81638556	KO:CTCF:08383	58.1921	0.5682	INDUCED	5.26316	a
chr11	81645531	81646028	KO:CTCF:08384	44.668	1.0081	COMMON	17.4667	b
chr11	81671754	81672056	KO:CTCF:08385	42.053	0	COMMON	20.5522	c
chr11	81698100	81698347	KO:CTCF:08386	48.1781	0	INDUCED	16.3719	b
chr11	81769968	81770161	KO:CTCF:08387	48.7047	0	INDUCED	11.4877	a
chr11	81941003	81941474	KO:CTCF:08388	52.6539	0.2128	COMMON	15.5659	b
chr11	81972085	81972431	KO:CTCF:08389	45.6647	0.5797	COMMON	19.9097	b
chr11	81974705	81974886	KO:CTCF:08390	52.4862	1.1111	INDUCED	11.7692	a
chr11	81983174	81983704	KO:CTCF:08391	47.5472	0.9452	COMMON	21.3578	c
chr11	81996177	81996780	KO:CTCF:08392	47.5954	1.3289	COMMON	23.4815	c
chr11	82047901	82048438	KO:CTCF:08393	48.6034	0.9328	COMMON	17.1595	b
chr11	82085161	82085352	KO:CTCF:08394	47.644	0	INDUCED	15.89	b
chr11	82174782	82175256	KO:CTCF:08395	53.3755	1.0571	COMMON	21.3637	c
chr11	82177634	82178303	KO:CTCF:08396	48.8789	1.0479	COMMON	21.6301	c
chr11	82235003	82235227	KO:CTCF:08397	48.6607	0.4484	INDUCED	4.13866	a
chr11	82235418	82235889	KO:CTCF:08398	46.0722	0.2128	COMMON	22.717	c
chr11	82255678	82255910	KO:CTCF:08399	57.7586	1.2987	INDUCED	15.929	b
chr11	82386950	82387172	KO:CTCF:08400	65.3153	6.3348	INDUCED	9.1008	a
chr11	82388715	82388930	KO:CTCF:08401	74.8837	9.3458	INDUCED	15.015	b
chr11	82399708	82400162	KO:CTCF:08402	58.37	0.4415	COMMON	23.9533	c
chr11	82444860	82445023	KO:CTCF:08403	65.6442	6.1728	INDUCED	11.3824	a
chr11	82612013	82612280	KO:CTCF:08404	50.9363	0.3759	INDUCED	17.523	b
chr11	82613494	82613793	KO:CTCF:08405	41.806	1.3423	COMMON	24.9332	c
chr11	82619372	82620115	KO:CTCF:08406	48.3176	0.4043	COMMON	18.5063	b
chr11	82684129	82684419	KO:CTCF:08407	58.2759	1.3841	INDUCED	11.4171	a
chr11	82691394	82691565	KO:CTCF:08408	49.7076	0.5882	INDUCED	8.38052	a
chr11	82709022	82709211	KO:CTCF:08409	49.7354	1.0638	INDUCED	15.0318	b
chr11	82726851	82727200	KO:CTCF:08410	41.2607	0.2874	COMMON	20.7994	c
chr11	82733974	82734152	KO:CTCF:08411	47.191	0.565	INDUCED	17.3563	b
chr11	82739110	82739578	KO:CTCF:08412	44.4444	0.2141	COMMON	19.4939	b
chr11	82745897	82746108	KO:CTCF:08413	45.0237	0.9524	INDUCED	6.79503	a
chr11	82746226	82746788	KO:CTCF:08414	45.1957	1.426	COMMON	18.3395	b
chr11	82762069	82762730	KO:CTCF:08415	44.1755	1.2121	COMMON	20.5768	c
chr11	82762841	82763059	KO:CTCF:08416	37.6147	0	INDUCED	0.933142	a
chr11	82763342	82763555	KO:CTCF:08417	43.662	0.9434	INDUCED	11.0224	a
chr11	82772150	82772353	KO:CTCF:08418	44.8276	0.495	INDUCED	16.5493	b
chr11	82794315	82794479	KO:CTCF:08419	51.8293	0.6135	INDUCED	8.42155	a
chr11	82796652	82796881	KO:CTCF:08420	42.3581	0.4386	INDUCED	17.3563	b
chr11	82819285	82819767	KO:CTCF:08421	46.473	1.2474	COMMON	16.2506	b
chr11	82824412	82824572	KO:CTCF:08422	50.625	1.2579	INDUCED	5.22239	a
chr11	82871241	82871758	KO:CTCF:08423	51.6441	4.6512	COMMON	11.7052	a
chr11	82879804	82880049	KO:CTCF:08424	53.8776	0.4098	INDUCED	7.35985	a
chr11	82886624	82886983	KO:CTCF:08425	45.4039	0.838	COMMON	20.4191	c
chr11	82888073	82888247	KO:CTCF:08426	48.2759	0.578	INDUCED	17.3563	b
chr11	82890492	82890914	KO:CTCF:08427	57.8199	5.2257	COMMON	24.5253	c
chr11	82908219	82908665	KO:CTCF:08428	60.9865	8.0899	COMMON	18.2596	b
chr11	82914814	82915451	KO:CTCF:08429	48.3516	2.5157	COMMON	25.6592	c
chr11	82922896	82923084	KO:CTCF:08430	49.4681	1.0695	INDUCED	2.59769	a
chr11	82959348	82959519	KO:CTCF:08431	50.2924	0.5882	INDUCED	7.51649	a
chr11	82959685	82960189	KO:CTCF:08432	41.4683	1.5905	COMMON	16.7198	b
chr11	83032414	83032608	KO:CTCF:08433	47.9381	0.5181	INDUCED	3.24739	a
chr11	83040407	83040742	KO:CTCF:08434	48.9552	0.2994	INDUCED	13.1667	a
chr11	83057901	83058264	KO:CTCF:08435	42.1488	1.3812	COMMON	15.427	b
chr11	83068218	83068946	KO:CTCF:08436	42.3077	0.8253	COMMON	18.0931	b
chr11	83069023	83069365	KO:CTCF:08437	44.4444	0.8798	INDUCED	17.7696	b
chr11	83115283	83115511	KO:CTCF:08438	42.5439	0.8811	INDUCED	18.1079	b
chr11	83136387	83136832	KO:CTCF:08439	42.0225	1.3514	INDUCED	18.1079	b
chr11	83148122	83148474	KO:CTCF:08440	43.1818	1.7094	INDUCED	18.1079	b
chr11	83159759	83160009	KO:CTCF:08441	40.8	1.2048	INDUCED	18.1079	b
chr11	83171249	83171864	KO:CTCF:08442	42.9268	1.1401	INDUCED	18.1079	b
chr11	83192030	83192654	KO:CTCF:08443	44.8718	0.6421	COMMON	21.2823	c
chr11	83224244	83224415	KO:CTCF:08444	46.1988	1.7647	INDUCED	11.2813	a
chr11	83230992	83231491	KO:CTCF:08445	44.489	0.4016	INDUCED	14.9804	b
chr11	83263060	83263834	KO:CTCF:08446	44.3152	0.5175	COMMON	16.3867	b
chr11	83272596	83272814	KO:CTCF:08447	38.9908	0.4608	COMMON	6.78418	a
chr11	83301553	83301845	KO:CTCF:08448	41.0959	0.3436	INDUCED	17.3563	b
chr11	83326542	83327012	KO:CTCF:08449	43.4043	0.8529	INDUCED	17.3563	b
chr11	83327225	83327383	KO:CTCF:08450	49.3671	1.9108	INDUCED	7.41765	a
chr11	83327489	83327837	KO:CTCF:08451	41.3793	0.5764	COMMON	20.5421	c
chr11	83357523	83357748	KO:CTCF:08452	37.3333	0	COMMON	17.6892	b
chr11	83376077	83376425	KO:CTCF:08453	49.4253	1.4409	INDUCED	11.4585	a
chr11	83418713	83418881	KO:CTCF:08454	68.4524	9.5808	INDUCED	8.10108	a
chr11	83420217	83420732	KO:CTCF:08455	57.8641	1.1673	COMMON	21.988	c
chr11	83424669	83425246	KO:CTCF:08456	50.9532	2.6042	COMMON	23.4988	c
chr11	83440302	83441413	KO:CTCF:08457	59.676	5.8559	COMMON	25.5887	c
chr11	83442893	83443408	KO:CTCF:08458	51.068	2.7237	COMMON	15.4339	b
chr11	83444984	83445436	KO:CTCF:08459	55.0885	4.878	INDUCED	9.49632	a
chr11	83472513	83472874	KO:CTCF:08460	49.8615	5.5556	INDUCED	13.9483	b
chr11	83478302	83478488	KO:CTCF:08461	44.086	1.0811	INDUCED	16.5493	b
chr11	83491416	83491834	KO:CTCF:08462	42.1053	0.7194	COMMON	20.4415	c
chr11	83556186	83556791	KO:CTCF:08463	46.4463	1.1589	COMMON	24.2109	c
chr11	83561752	83561931	KO:CTCF:08464	47.486	1.1236	INDUCED	2.05914	a
chr11	83600140	83600385	KO:CTCF:08465	48.1633	0.8197	INDUCED	7.35985	a
chr11	83632821	83633157	KO:CTCF:08466	47.0238	1.194	INDUCED	13.2356	a
chr11	83639533	83639826	KO:CTCF:08467	50.8532	0.6849	INDUCED	12.0314	a
chr11	83728754	83729345	KO:CTCF:08468	44.8393	0.5085	INDUCED	16.9208	b
chr11	83733105	83733339	KO:CTCF:08469	41.453	1.2876	INDUCED	8.64038	a
chr11	83739180	83739804	KO:CTCF:08470	43.109	1.1236	COMMON	23.4288	c
chr11	83784458	83784974	KO:CTCF:08471	49.2248	1.9417	COMMON	18.0931	b
chr11	83785224	83785726	KO:CTCF:08472	42.0319	0.7984	COMMON	17.9701	b
chr11	83787708	83788085	KO:CTCF:08473	43.5013	1.3298	COMMON	11.8948	a
chr11	83801845	83802588	KO:CTCF:08474	41.5882	1.4825	COMMON	17.8761	b
chr11	83805359	83805661	KO:CTCF:08475	54.9669	0.9967	INDUCED	12.1096	a
chr11	83815366	83815562	KO:CTCF:08476	51.5306	0.5128	INDUCED	5.82135	a
chr11	83815665	83816002	KO:CTCF:08477	43.9169	2.6786	COMMON	19.1584	b
chr11	83832135	83832974	KO:CTCF:08478	48.8677	1.1933	COMMON	19.0019	b
chr11	83847571	83848129	KO:CTCF:08479	44.086	0.8977	COMMON	18.5063	b
chr11	83927096	83927647	KO:CTCF:08480	44.8276	0.7273	COMMON	18.5063	b
chr11	83936398	83936627	KO:CTCF:08481	50.2183	1.3158	COMMON	19.8963	b
chr11	83969077	83969236	KO:CTCF:08482	53.4591	0.6329	INDUCED	13.6158	b
chr11	83994515	83994676	KO:CTCF:08483	54.0373	1.875	INDUCED	6.73372	a
chr11	84001284	84001635	KO:CTCF:08484	48.1481	0.8571	INDUCED	21.2559	c
chr11	84009029	84009541	KO:CTCF:08485	50.7812	1.5656	COMMON	10.3762	a
chr11	84031923	84032433	KO:CTCF:08486	46.0784	1.9646	COMMON	18.3227	b
chr11	84066192	84066409	KO:CTCF:08487	47.9263	3.7037	INDUCED	12.2974	a
chr11	84116201	84116652	KO:CTCF:08488	43.2373	0.4444	COMMON	18.0931	b
chr11	84128083	84128326	KO:CTCF:08489	40.7407	1.6529	INDUCED	16.5493	b
chr11	84134110	84134878	KO:CTCF:08490	41.1458	0.3911	COMMON	18.0931	b
chr11	84136264	84136503	KO:CTCF:08491	41.0042	0	INDUCED	15.8626	b
chr11	84141608	84142257	KO:CTCF:08492	41.1402	0.463	COMMON	18.8406	b
chr11	84150953	84151235	KO:CTCF:08493	40.4255	0.3559	COMMON	22.681	c
chr11	84161468	84161626	KO:CTCF:08494	45.5696	1.2739	INDUCED	17.7696	b
chr11	84168958	84169204	KO:CTCF:08495	43.9024	1.2245	COMMON	8.48415	a
chr11	84179254	84179537	KO:CTCF:08496	65.0177	7.8014	INDUCED	16.3086	b
chr11	84179820	84180138	KO:CTCF:08497	76.1006	11.9874	COMMON	22.5889	c
chr11	84191842	84192072	KO:CTCF:08498	44.3478	0	INDUCED	18.3017	b
chr11	84193366	84193673	KO:CTCF:08499	51.1401	2.6144	COMMON	6.79124	a
chr11	84201729	84201936	KO:CTCF:08500	44.9275	1.9417	INDUCED	17.7696	b
chr11	84216660	84216898	KO:CTCF:08501	45.3782	0.8439	INDUCED	17.7696	b
chr11	84217003	84217269	KO:CTCF:08502	39.0977	0	INDUCED	18.0931	b
chr11	84243612	84243905	KO:CTCF:08503	38.2253	0	COMMON	20.5067	c
chr11	84258003	84258191	KO:CTCF:08504	51.0638	1.0695	INDUCED	8.34445	a
chr11	84260962	84261120	KO:CTCF:08505	53.1646	0.6369	INDUCED	9.66515	a
chr11	84264337	84264814	KO:CTCF:08506	39.6226	0.4202	COMMON	22.9004	c
chr11	84264906	84265108	KO:CTCF:08507	41.0891	0.995	INDUCED	5.69107	a
chr11	84268129	84268543	KO:CTCF:08508	42.9952	0	COMMON	18.0931	b
chr11	84365426	84365612	KO:CTCF:08509	46.2366	0	INDUCED	20.3398	c
chr11	84372048	84372209	KO:CTCF:08510	47.205	1.25	INDUCED	17.7696	b
chr11	84392116	84392413	KO:CTCF:08511	50.5051	1.6892	COMMON	14.9441	b
chr11	84398602	84398846	KO:CTCF:08512	47.541	0.823	INDUCED	17.3563	b
chr11	84406758	84407099	KO:CTCF:08513	49.5601	1.1765	COMMON	13.6158	b
chr11	84429413	84430011	KO:CTCF:08514	45.8194	0.335	COMMON	25.3027	c
chr11	84434643	84435289	KO:CTCF:08515	51.3932	1.2403	COMMON	10.3724	a
chr11	84498021	84498283	KO:CTCF:08516	40.8397	0.7663	COMMON	9.92709	a
chr11	84504268	84504816	KO:CTCF:08517	45.073	1.0969	COMMON	18.7928	b
chr11	84525958	84526122	KO:CTCF:08518	59.7561	6.7485	INDUCED	4.68736	a
chr11	84618572	84619239	KO:CTCF:08519	49.0255	0.7508	COMMON	18.8039	b
chr11	84647140	84647557	KO:CTCF:08520	45.5635	0.9615	INDUCED	18.5063	b
chr11	84721186	84721516	KO:CTCF:08521	43.3333	0.304	COMMON	17.7316	b
chr11	84721852	84722314	KO:CTCF:08522	48.7013	1.3015	COMMON	17.9639	b
chr11	84751993	84752431	KO:CTCF:08523	46.5753	1.373	COMMON	20.1782	c
chr11	84794119	84794937	KO:CTCF:08524	55.2567	2.3256	COMMON	17.697	b
chr11	84797747	84798287	KO:CTCF:08525	53.3333	3.3395	COMMON	18.9988	b
chr11	84813637	84814108	KO:CTCF:08526	54.1401	1.4894	COMMON	17.5624	b
chr11	84817284	84817677	KO:CTCF:08527	48.6005	1.2755	COMMON	20.8616	c
chr11	84817949	84818445	KO:CTCF:08528	47.9839	2.4242	COMMON	16.8877	b
chr11	84819463	84819755	KO:CTCF:08529	62.6712	5.4983	COMMON	11.4078	a
chr11	84839420	84839655	KO:CTCF:08530	39.1489	0.8547	INDUCED	17.7696	b
chr11	84842042	84842200	KO:CTCF:08531	49.3671	1.2739	INDUCED	17.7696	b
chr11	84880590	84880822	KO:CTCF:08532	54.7414	3.8961	INDUCED	14.6209	b
chr11	84909362	84909590	KO:CTCF:08533	53.9474	1.7621	INDUCED	9.59663	a
chr11	84910454	84910657	KO:CTCF:08534	51.2315	1.4851	INDUCED	6.42552	a
chr11	84914688	84915021	KO:CTCF:08535	51.6517	1.506	COMMON	15.1094	b
chr11	84918419	84919904	KO:CTCF:08536	48.8215	1.8194	COMMON	20.2017	c
chr11	84946360	84946520	KO:CTCF:08537	50.625	0	INDUCED	17.4667	b
chr11	84977993	84978450	KO:CTCF:08538	43.7637	0.4386	COMMON	18.0931	b
chr11	84978562	84978720	KO:CTCF:08539	41.1392	0	INDUCED	1.61696	a
chr11	85012976	85013410	KO:CTCF:08540	42.8571	0	INDUCED	13.4236	a
chr11	85014843	85015143	KO:CTCF:08541	46.6667	0.3344	INDUCED	18.4507	b
chr11	85090308	85090468	KO:CTCF:08542	41.875	0.6289	INDUCED	11.2321	a
chr11	85163129	85163291	KO:CTCF:08543	42.5926	0.6211	INDUCED	17.3563	b
chr11	85169822	85170531	KO:CTCF:08544	52.7504	2.5424	COMMON	14.5448	b
chr11	85183040	85183373	KO:CTCF:08545	56.7568	4.8193	COMMON	15.0983	b
chr11	85183931	85184593	KO:CTCF:08546	46.5257	1.059	COMMON	22.1854	c
chr11	85202976	85203189	KO:CTCF:08547	42.2535	1.8868	INDUCED	17.7696	b
chr11	85207249	85207548	KO:CTCF:08548	39.4649	1.0067	INDUCED	17.7696	b
chr11	85207657	85207830	KO:CTCF:08549	42.7746	0.5814	INDUCED	12.7437	a
chr11	85219739	85220035	KO:CTCF:08550	46.9595	1.0169	INDUCED	20.3206	c
chr11	85254547	85254765	KO:CTCF:08551	45.8716	1.8433	INDUCED	7.05097	a
chr11	85260888	85261717	KO:CTCF:08552	44.8733	1.2077	COMMON	20.6644	c
chr11	85264417	85264637	KO:CTCF:08553	40.9091	0.4566	INDUCED	18.5063	b
chr11	85270578	85271057	KO:CTCF:08554	43.4238	1.046	COMMON	18.0931	b
chr11	85273154	85273837	KO:CTCF:08555	43.0454	1.3196	COMMON	18.0931	b
chr11	85308865	85309040	KO:CTCF:08556	44	0.5747	INDUCED	15.6238	b
chr11	85312265	85312533	KO:CTCF:08557	42.9104	1.8727	COMMON	12.3351	a
chr11	85328615	85328916	KO:CTCF:08558	42.1927	1.3333	INDUCED	17.7696	b
chr11	85334846	85335202	KO:CTCF:08559	50.8427	1.1268	COMMON	15.9787	b
chr11	85380138	85380412	KO:CTCF:08560	43.7956	0.3663	INDUCED	20.1831	c
chr11	85382090	85382553	KO:CTCF:08561	42.1166	0.8658	COMMON	18.5697	b
chr11	85389729	85389916	KO:CTCF:08562	42.246	0	INDUCED	4.61628	a
chr11	85469565	85469792	KO:CTCF:08563	40.9692	0	COMMON	11.551	a
chr11	85482612	85483182	KO:CTCF:08564	44.7368	0.703	COMMON	15.2491	b
chr11	85517782	85517968	KO:CTCF:08565	45.1613	1.0811	INDUCED	8.41302	a
chr11	85518081	85518571	KO:CTCF:08566	41.4286	0.6135	COMMON	19.3418	b
chr11	85625235	85625530	KO:CTCF:08567	51.5254	0.6803	INDUCED	6.95591	a
chr11	85626889	85627374	KO:CTCF:08568	39.5876	0.2066	COMMON	4.86823	a
chr11	85706609	85706981	KO:CTCF:08569	39.2473	0.2695	COMMON	16.5493	b
chr11	85733692	85733901	KO:CTCF:08570	53.5885	0.4808	INDUCED	18.928	b
chr11	85786306	85786715	KO:CTCF:08571	45.9658	0.2451	COMMON	18.0558	b
chr11	85823216	85823623	KO:CTCF:08572	57.9853	1.4778	COMMON	16.9976	b
chr11	85831066	85831328	KO:CTCF:08573	56.1069	4.5977	COMMON	12.4492	a
chr11	85832248	85832419	KO:CTCF:08574	71.9298	8.2353	INDUCED	9.49369	a
chr11	85841363	85841654	KO:CTCF:08575	48.7973	1.7241	INDUCED	11.7147	a
chr11	85841861	85842361	KO:CTCF:08576	66.6	8.6172	COMMON	24.7512	c
chr11	85843217	85843699	KO:CTCF:08577	58.7137	4.5738	COMMON	20.3588	c
chr11	85844629	85845147	KO:CTCF:08578	59.8456	3.675	COMMON	18.4389	b
chr11	85849069	85849425	KO:CTCF:08579	53.9326	4.7887	COMMON	18.7264	b
chr11	85850768	85851240	KO:CTCF:08580	51.6949	1.6985	COMMON	18.715	b
chr11	85859426	85859622	KO:CTCF:08581	41.3265	0.5128	INDUCED	19.5675	b
chr11	85864314	85864705	KO:CTCF:08582	47.3146	1.7949	COMMON	18.5063	b
chr11	85865484	85865648	KO:CTCF:08583	46.9512	0	INDUCED	17.5649	b
chr11	85971536	85971697	KO:CTCF:08584	50.3106	2.5	INDUCED	17.7696	b
chr11	85972401	85972777	KO:CTCF:08585	45.4787	1.6	COMMON	11.8841	a
chr11	86040118	86040276	KO:CTCF:08586	41.7722	2.5478	INDUCED	18.0931	b
chr11	86067265	86067447	KO:CTCF:08587	41.2088	0.5525	INDUCED	16.2849	b
chr11	86075165	86075760	KO:CTCF:08588	45.3782	0.1684	COMMON	18.5063	b
chr11	86075869	86076094	KO:CTCF:08589	45.7778	1.3393	INDUCED	17.3563	b
chr11	86080279	86080473	KO:CTCF:08590	44.3299	1.0363	INDUCED	13.0884	a
chr11	86116382	86116714	KO:CTCF:08591	42.7711	1.2085	COMMON	16.5493	b
chr11	86116806	86116994	KO:CTCF:08592	45.2128	0.5348	INDUCED	11.241	a
chr11	86174253	86174508	KO:CTCF:08593	40.3922	0.3937	COMMON	18.7169	b
chr11	86231060	86231303	KO:CTCF:08594	45.679	0.8264	INDUCED	17.7696	b
chr11	86237908	86238075	KO:CTCF:08595	47.3054	0.6024	INDUCED	15.1094	b
chr11	86314944	86315306	KO:CTCF:08596	42.8177	0.554	INDUCED	17.3563	b
chr11	86358298	86358609	KO:CTCF:08597	58.5209	5.8065	COMMON	22.8654	c
chr11	86395827	86396078	KO:CTCF:08598	54.1833	1.6	INDUCED	13.8564	b
chr11	86418931	86419089	KO:CTCF:08599	42.4051	0.6369	INDUCED	2.2107	a
chr11	86436911	86437191	KO:CTCF:08600	46.7857	1.0753	COMMON	16.6539	b
chr11	86438749	86439069	KO:CTCF:08601	46.25	0.627	INDUCED	17.7696	b
chr11	86457655	86457862	KO:CTCF:08602	50.7246	1.9417	INDUCED	7.31784	a
chr11	86458462	86458947	KO:CTCF:08603	42.8866	1.0331	INDUCED	17.3563	b
chr11	86462529	86463295	KO:CTCF:08604	46.6057	0.915	COMMON	11.1593	a
chr11	86464343	86464633	KO:CTCF:08605	41.3793	2.0761	COMMON	11.7147	a
chr11	86497916	86498474	KO:CTCF:08606	48.7455	1.0772	COMMON	18.0931	b
chr11	86532468	86533421	KO:CTCF:08607	41.7629	1.1555	COMMON	19.8305	b
chr11	86534215	86534404	KO:CTCF:08608	39.1534	1.0638	INDUCED	6.554	a
chr11	86547404	86548020	KO:CTCF:08609	44.1558	0.4878	COMMON	16.5493	b
chr11	86568455	86568747	KO:CTCF:08610	45.5479	1.0309	COMMON	15.0442	b
chr11	86619278	86619589	KO:CTCF:08611	44.6945	1.6129	INDUCED	16.5493	b
chr11	86653452	86653926	KO:CTCF:08612	41.5612	0.6342	COMMON	14.1398	b
chr11	86655664	86656256	KO:CTCF:08613	40.0338	0.6768	COMMON	21.458	c
chr11	86738352	86738566	KO:CTCF:08614	37.3832	0.4695	INDUCED	18.0931	b
chr11	86787171	86787432	KO:CTCF:08615	43.6782	0.7692	INDUCED	8.43078	a
chr11	86787553	86787789	KO:CTCF:08616	38.9831	2.1277	INDUCED	16.5493	b
chr11	86836264	86837276	KO:CTCF:08617	45.3557	0.2967	COMMON	20.0503	c
chr11	86841910	86842095	KO:CTCF:08618	45.4054	0	INDUCED	17.3563	b
chr11	86874823	86875235	KO:CTCF:08619	55.0971	2.6764	COMMON	15.7468	b
chr11	86875631	86876385	KO:CTCF:08620	47.2149	0.9296	COMMON	21.2629	c
chr11	86878276	86878877	KO:CTCF:08621	45.5907	1.8333	COMMON	21.163	c
chr11	86881749	86882153	KO:CTCF:08622	43.3168	0	COMMON	16.8076	b
chr11	86891669	86891834	KO:CTCF:08623	49.0909	0.6098	INDUCED	18.0931	b
chr11	86893995	86894581	KO:CTCF:08624	57.1672	4.2735	COMMON	11.7145	a
chr11	86906315	86906801	KO:CTCF:08625	42.3868	1.4433	COMMON	14.183	b
chr11	86917637	86917859	KO:CTCF:08626	43.6937	0.4525	INDUCED	18.0931	b
chr11	86982780	86982999	KO:CTCF:08627	50.6849	0.9174	INDUCED	17.7696	b
chr11	86995402	86995954	KO:CTCF:08628	43.4783	0.726	COMMON	8.09058	a
chr11	87010401	87010881	KO:CTCF:08629	47.7083	1.8789	COMMON	12.3505	a
chr11	87016167	87016476	KO:CTCF:08630	44.9838	0.6494	COMMON	12.4613	a
chr11	87020378	87020854	KO:CTCF:08631	46.6387	1.4737	COMMON	15.2443	b
chr11	87036011	87036534	KO:CTCF:08632	42.6386	1.341	COMMON	18.5063	b
chr11	87071942	87072155	KO:CTCF:08633	47.8873	1.8868	INDUCED	3.02328	a
chr11	87073355	87073636	KO:CTCF:08634	61.5658	5.7143	INDUCED	9.117	a
chr11	87074007	87074173	KO:CTCF:08635	69.2771	11.5152	INDUCED	11.2116	a
chr11	87079819	87079988	KO:CTCF:08636	37.8698	0	INDUCED	17.3563	b
chr11	87083414	87083719	KO:CTCF:08637	46.8852	3.2895	INDUCED	17.3563	b
chr11	87194597	87195051	KO:CTCF:08638	43.3921	2.2075	COMMON	16.5493	b
chr11	87214139	87214582	KO:CTCF:08639	43.5666	0.2262	COMMON	13.9004	b
chr11	87234536	87234704	KO:CTCF:08640	45.2381	0	INDUCED	6.28087	a
chr11	87261582	87262086	KO:CTCF:08641	44.246	0.7952	COMMON	17.7696	b
chr11	87268875	87269164	KO:CTCF:08642	39.4464	0.6944	COMMON	19.1758	b
chr11	87271568	87271883	KO:CTCF:08643	42.5397	0.3185	COMMON	23.12	c
chr11	87330917	87331214	KO:CTCF:08644	52.1886	1.3514	INDUCED	18.5063	b
chr11	87363436	87363616	KO:CTCF:08645	47.2222	0	INDUCED	18.0931	b
chr11	87393881	87394363	KO:CTCF:08646	42.1162	0.4158	COMMON	17.3289	b
chr11	87398097	87399141	KO:CTCF:08647	46.2644	1.3423	COMMON	18.0931	b
chr11	87411766	87411980	KO:CTCF:08648	40.1869	0.4695	INDUCED	8.18965	a
chr11	87413337	87413794	KO:CTCF:08649	47.2648	1.3158	COMMON	20.4284	c
chr11	87445326	87445815	KO:CTCF:08650	42.9448	2.0492	COMMON	16.5493	b
chr11	87447454	87447669	KO:CTCF:08651	48.3721	0	INDUCED	17.3563	b
chr11	87449952	87450153	KO:CTCF:08652	51.2438	1.5	INDUCED	8.64038	a
chr11	87469007	87469387	KO:CTCF:08653	48.6842	2.1108	INDUCED	17.7696	b
chr11	87483915	87484176	KO:CTCF:08654	44.4444	1.1538	INDUCED	19.2623	b
chr11	87504507	87505052	KO:CTCF:08655	41.8349	0.5515	COMMON	19.1942	b
chr11	87519322	87519660	KO:CTCF:08656	45.2663	0.5935	COMMON	17.6078	b
chr11	87528050	87528518	KO:CTCF:08657	46.7949	0.8565	COMMON	18.0931	b
chr11	87529508	87529753	KO:CTCF:08658	43.6735	1.2295	INDUCED	17.3563	b
chr11	87531462	87532290	KO:CTCF:08659	44.2029	1.5719	COMMON	13.4823	a
chr11	87629658	87630475	KO:CTCF:08660	44.0636	2.5735	COMMON	15.7151	b
chr11	87661938	87662210	KO:CTCF:08661	44.1176	0.738	INDUCED	7.07062	a
chr11	87662213	87662683	KO:CTCF:08662	47.234	2.5586	COMMON	11.2295	a
chr11	87674442	87674639	KO:CTCF:08663	51.7766	1.0204	INDUCED	8.47502	a
chr11	87716073	87716418	KO:CTCF:08664	49.2754	1.1628	COMMON	18.0931	b
chr11	87720354	87720646	KO:CTCF:08665	51.3699	2.4055	INDUCED	9.15489	a
chr11	87723004	87723241	KO:CTCF:08666	50.6329	1.6949	INDUCED	13.0762	a
chr11	87759631	87760107	KO:CTCF:08667	47.8992	0.8421	COMMON	9.80747	a
chr11	87770852	87771544	KO:CTCF:08668	48.9884	0.7236	COMMON	20.917	c
chr11	87802640	87802906	KO:CTCF:08669	57.8947	4.1509	INDUCED	14.7206	b
chr11	87805517	87805788	KO:CTCF:08670	43.5424	0	COMMON	18.0931	b
chr11	87816934	87817339	KO:CTCF:08671	57.037	5.198	COMMON	11.2638	a
chr11	87870100	87870573	KO:CTCF:08672	52.4313	0.4237	INDUCED	9.92704	a
chr11	87883557	87884148	KO:CTCF:08673	46.5313	0.8475	COMMON	15.0435	b
chr11	87950051	87950386	KO:CTCF:08674	47.1642	0.5988	COMMON	15.8507	b
chr11	87955219	87955611	KO:CTCF:08675	44.3878	0.7673	COMMON	21.189	c
chr11	87967595	87968085	KO:CTCF:08676	46.7347	2.863	COMMON	23.1449	c
chr11	87968664	87969145	KO:CTCF:08677	49.4802	2.0833	COMMON	18.0931	b
chr11	87974657	87975157	KO:CTCF:08678	52.8	1.6032	COMMON	19.2695	b
chr11	87978969	87979186	KO:CTCF:08679	48.8479	1.8519	INDUCED	10.755	a
chr11	87986160	87986336	KO:CTCF:08680	44.8864	0.5714	INDUCED	17.2698	b
chr11	87999802	88000089	KO:CTCF:08681	47.7352	1.049	COMMON	20.6994	c
chr11	88037470	88037768	KO:CTCF:08682	53.3557	1.0101	INDUCED	9.51683	a
chr11	88042317	88042499	KO:CTCF:08683	48.9011	0	INDUCED	13.8657	b
chr11	88046563	88046756	KO:CTCF:08684	55.9585	3.6458	INDUCED	4.48403	a
chr11	88054565	88055100	KO:CTCF:08685	44.1121	0.9363	COMMON	21.8222	c
chr11	88059119	88059520	KO:CTCF:08686	49.1272	0.25	COMMON	4.18515	a
chr11	88062309	88062596	KO:CTCF:08687	40.7666	0.6993	INDUCED	18.0931	b
chr11	88075754	88076027	KO:CTCF:08688	43.5897	0.3676	INDUCED	9.63598	a
chr11	88099041	88099259	KO:CTCF:08689	76.6055	13.3641	COMMON	6.24242	a
chr11	88162084	88162440	KO:CTCF:08690	57.8652	1.1268	COMMON	16.9079	b
chr11	88179422	88179656	KO:CTCF:08691	53.8462	0.4292	INDUCED	10.9839	a
chr11	88187601	88188073	KO:CTCF:08692	59.7458	3.8217	COMMON	11.6629	a
chr11	88195777	88195956	KO:CTCF:08693	48.6034	0.5618	INDUCED	17.3563	b
chr11	88197127	88197582	KO:CTCF:08694	45.0549	0.4405	COMMON	21.7264	c
chr11	88203674	88204122	KO:CTCF:08695	51.3393	3.5794	COMMON	8.95335	a
chr11	88215685	88215875	KO:CTCF:08696	51.5789	2.1164	INDUCED	5.10925	a
chr11	88215969	88216798	KO:CTCF:08697	48.0097	2.1739	COMMON	22.7021	c
chr11	88230744	88230913	KO:CTCF:08698	45.5621	1.7857	INDUCED	14.1429	b
chr11	88252075	88252813	KO:CTCF:08699	53.6585	2.7137	COMMON	21.3067	c
chr11	88258019	88258821	KO:CTCF:08700	49.2519	0.7491	COMMON	18.715	b
chr11	88272022	88272228	KO:CTCF:08701	51.9417	0.4878	INDUCED	11.6912	a
chr11	88281595	88282181	KO:CTCF:08702	44.198	0.6838	COMMON	18.5063	b
chr11	88282635	88282846	KO:CTCF:08703	45.4976	0.4762	COMMON	22.3142	c
chr11	88291739	88292041	KO:CTCF:08704	50	0.6645	COMMON	17.7303	b
chr11	88294076	88294427	KO:CTCF:08705	59.2593	4	INDUCED	20.0931	c
chr11	88297568	88297760	KO:CTCF:08706	49.4792	0	INDUCED	9.98288	a
chr11	88307621	88308523	KO:CTCF:08707	55.0998	1.5538	COMMON	11.2321	a
chr11	88322068	88322289	KO:CTCF:08708	47.5113	0.4545	INDUCED	20.4191	c
chr11	88412474	88412863	KO:CTCF:08709	52.6992	0.7732	COMMON	21.9746	c
chr11	88429662	88430063	KO:CTCF:08710	50.1247	1.5	COMMON	19.2371	b
chr11	88494859	88495319	KO:CTCF:08711	50.4348	1.0893	INDUCED	15.1333	b
chr11	88512502	88512908	KO:CTCF:08712	51.7241	0.7407	COMMON	7.39299	a
chr11	88549650	88549871	KO:CTCF:08713	54.2986	2.7273	INDUCED	9.63598	a
chr11	88553053	88553516	KO:CTCF:08714	55.2916	2.1645	COMMON	16.2134	b
chr11	88623790	88623971	KO:CTCF:08715	56.9061	2.2222	INDUCED	14.9025	b
chr11	88639716	88640242	KO:CTCF:08716	47.1483	0.7619	COMMON	17.1482	b
chr11	88728486	88728873	KO:CTCF:08717	44.9612	1.5544	COMMON	20.7087	c
chr11	88736781	88737206	KO:CTCF:08718	45.4118	0.4717	INDUCED	20.8616	c
chr11	88799327	88799498	KO:CTCF:08719	54.9708	1.7647	INDUCED	10.3762	a
chr11	88800038	88800235	KO:CTCF:08720	44.6701	0.5102	INDUCED	11.6629	a
chr11	88803184	88803362	KO:CTCF:08721	53.3708	4.5198	INDUCED	8.64943	a
chr11	88808396	88808619	KO:CTCF:08722	50.6726	2.2523	INDUCED	13.8657	b
chr11	88823046	88823478	KO:CTCF:08723	44.6759	1.8561	COMMON	25.5163	c
chr11	88828583	88828954	KO:CTCF:08724	41.779	0	INDUCED	18.0931	b
chr11	88830313	88830831	KO:CTCF:08725	51.1583	0.3868	COMMON	17.9579	b
chr11	88837191	88837521	KO:CTCF:08726	51.5152	2.1277	COMMON	12.1638	a
chr11	88848589	88849067	KO:CTCF:08727	55.6485	1.0482	COMMON	13.6809	b
chr11	88849881	88850136	KO:CTCF:08728	57.6471	0.7874	INDUCED	6.21467	a
chr11	88902443	88902651	KO:CTCF:08729	47.1154	1.9324	INDUCED	10.7392	a
chr11	88908368	88909006	KO:CTCF:08730	47.4922	0.471	COMMON	21.4209	c
chr11	88938852	88939233	KO:CTCF:08731	43.832	0.5263	COMMON	20.8616	c
chr11	88955358	88955690	KO:CTCF:08732	56.6265	5.136	COMMON	18.6804	b
chr11	88971312	88971490	KO:CTCF:08733	43.8202	0.565	INDUCED	16.136	b
chr11	88973564	88974159	KO:CTCF:08734	53.9496	6.0606	COMMON	12.8286	a
chr11	88976339	88976673	KO:CTCF:08735	46.1078	0.6006	COMMON	19.4632	b
chr11	88979098	88979447	KO:CTCF:08736	46.4183	0.8621	INDUCED	19.5091	b
chr11	88986514	88987039	KO:CTCF:08737	53.3333	2.4809	COMMON	12.2764	a
chr11	88989532	88989957	KO:CTCF:08738	47.5294	1.1792	COMMON	15.6607	b
chr11	88993581	88993921	KO:CTCF:08739	48.5294	1.4749	COMMON	17.3236	b
chr11	88997199	88997670	KO:CTCF:08740	44.3737	1.2766	COMMON	16.5493	b
chr11	89020799	89021228	KO:CTCF:08741	52.4476	1.8692	COMMON	17.9938	b
chr11	89026611	89026898	KO:CTCF:08742	50.5226	1.049	INDUCED	16.5493	b
chr11	89034582	89034937	KO:CTCF:08743	47.0423	0	INDUCED	17.3563	b
chr11	89039318	89039738	KO:CTCF:08744	44.7619	0.716	COMMON	17.185	b
chr11	89058561	89058946	KO:CTCF:08745	49.3506	2.0833	COMMON	10.8003	a
chr11	89065353	89065701	KO:CTCF:08746	46.8391	0	COMMON	17.3405	b
chr11	89069266	89069843	KO:CTCF:08747	44.0208	1.5625	COMMON	18.2877	b
chr11	89076396	89076605	KO:CTCF:08748	49.7608	0.4808	INDUCED	8.35443	a
chr11	89084367	89084979	KO:CTCF:08749	43.3007	1.473	COMMON	19.0633	b
chr11	89088618	89089057	KO:CTCF:08750	51.7084	1.1416	COMMON	18.9812	b
chr11	89100470	89100983	KO:CTCF:08751	50.6823	2.1484	COMMON	22.5169	c
chr11	89105781	89106208	KO:CTCF:08752	52.6932	2.5822	COMMON	18.2643	b
chr11	89137878	89138449	KO:CTCF:08753	46.7601	0.3509	COMMON	15.1094	b
chr11	89141605	89141957	KO:CTCF:08754	52.2727	1.9943	COMMON	17.6495	b
chr11	89156411	89156613	KO:CTCF:08755	44.5545	0.4975	INDUCED	9.75115	a
chr11	89165214	89165660	KO:CTCF:08756	46.1883	1.573	COMMON	31.4332	c
chr11	89178483	89178745	KO:CTCF:08757	47.3282	2.682	INDUCED	12.3443	a
chr11	89209174	89209349	KO:CTCF:08758	52.5714	2.8736	INDUCED	15.4995	b
chr11	89216257	89216480	KO:CTCF:08759	43.0493	0.4505	INDUCED	3.11233	a
chr11	89243082	89243765	KO:CTCF:08760	48.4627	1.3196	COMMON	20.075	c
chr11	89249422	89249709	KO:CTCF:08761	44.9477	0.6993	COMMON	19.1327	b
chr11	89298138	89298536	KO:CTCF:08762	57.5377	6.0453	INDUCED	5.53614	a
chr11	89303459	89303904	KO:CTCF:08763	52.5843	2.7027	COMMON	23.7181	c
chr11	89328671	89328984	KO:CTCF:08764	44.0895	1.2821	INDUCED	6.69631	a
chr11	89404566	89404818	KO:CTCF:08765	39.2857	0.3984	COMMON	12.7099	a
chr11	89424215	89424814	KO:CTCF:08766	43.7396	0.8361	COMMON	23.3426	c
chr11	89503407	89503666	KO:CTCF:08767	48.6486	1.938	INDUCED	8.38276	a
chr11	89546130	89546594	KO:CTCF:08768	50	1.5119	COMMON	16.7097	b
chr11	89591250	89591548	KO:CTCF:08769	46.6443	0.3367	COMMON	9.34804	a
chr11	89720784	89721265	KO:CTCF:08770	43.8669	1.25	COMMON	22.4392	c
chr11	89788164	89788322	KO:CTCF:08771	50	0.6369	INDUCED	7.96723	a
chr11	89816581	89816815	KO:CTCF:08772	41.8803	0	INDUCED	9.24683	a
chr11	89837866	89838437	KO:CTCF:08773	45.359	0.7018	COMMON	22.5813	c
chr11	89921332	89921591	KO:CTCF:08774	45.5598	1.5504	INDUCED	10.2807	a
chr11	89937327	89937640	KO:CTCF:08775	46.3259	1.9231	INDUCED	21.7881	c
chr11	89988988	89989281	KO:CTCF:08776	49.8294	2.0548	COMMON	20.8528	c
chr11	90019211	90019608	KO:CTCF:08777	36.272	2.0202	COMMON	12.9293	a
chr11	90036469	90036826	KO:CTCF:08778	44.2577	1.1236	COMMON	18.9629	b
chr11	90037581	90038695	KO:CTCF:08779	44.5242	1.0782	COMMON	15.2925	b
chr11	90055572	90055958	KO:CTCF:08780	40.9326	1.2987	INDUCED	13.9383	b
chr11	90059271	90059861	KO:CTCF:08781	45.2542	0	COMMON	18.7647	b
chr11	90065524	90065843	KO:CTCF:08782	39.4984	0.6289	COMMON	14.1474	b
chr11	90135698	90136098	KO:CTCF:08783	45.25	1.0025	INDUCED	20.0182	c
chr11	90167464	90168140	KO:CTCF:08784	46.7456	1.7778	COMMON	14.1681	b
chr11	90168244	90168523	KO:CTCF:08785	50.5376	1.0791	INDUCED	5.25151	a
chr11	90168632	90169068	KO:CTCF:08786	41.5138	0.9195	INDUCED	18.1848	b
chr11	90169839	90170369	KO:CTCF:08787	48.3019	3.0246	COMMON	16.7349	b
chr11	90183282	90183653	KO:CTCF:08788	46.9003	1.0811	INDUCED	22.9363	c
chr11	90212528	90212861	KO:CTCF:08789	45.6456	0.6024	INDUCED	13.2025	a
chr11	90306777	90307456	KO:CTCF:08790	45.6554	1.3274	COMMON	22.8311	c
chr11	90317310	90318049	KO:CTCF:08791	41.9486	1.626	COMMON	10.5995	a
chr11	90363459	90363824	KO:CTCF:08792	41.0959	0.8242	COMMON	18.5287	b
chr11	90381095	90381405	KO:CTCF:08793	50.6452	1.6181	COMMON	12.4322	a
chr11	90421551	90421769	KO:CTCF:08794	47.2477	0.4608	INDUCED	16.5493	b
chr11	90526852	90527047	KO:CTCF:08795	40.5128	0	INDUCED	18.0931	b
chr11	90551906	90552118	KO:CTCF:08796	51.8868	2.3697	INDUCED	3.83079	a
chr11	90575390	90575901	KO:CTCF:08797	47.3581	1.5686	COMMON	18.0924	b
chr11	90616573	90616870	KO:CTCF:08798	41.0774	0	COMMON	17.2383	b
chr11	90623495	90624093	KO:CTCF:08799	45.6522	1.675	COMMON	18.6867	b
chr11	90632580	90632738	KO:CTCF:08800	43.6709	0.6369	INDUCED	9.01425	a
chr11	90697327	90698311	KO:CTCF:08801	49.3902	1.4242	COMMON	22.3784	c
chr11	90707258	90707601	KO:CTCF:08802	49.2711	0.2924	INDUCED	19.7699	b
chr11	90717794	90718008	KO:CTCF:08803	39.2523	0.939	INDUCED	13.1667	a
chr11	90733623	90733926	KO:CTCF:08804	47.8548	1.3245	COMMON	14.5733	b
chr11	90797177	90797439	KO:CTCF:08805	46.9466	0	INDUCED	7.99251	a
chr11	90891720	90891890	KO:CTCF:08806	42.9412	1.7751	INDUCED	7.98988	a
chr11	90892146	90892464	KO:CTCF:08807	49.6855	3.1546	INDUCED	10.2884	a
chr11	91260229	91260423	KO:CTCF:08808	41.2371	0.5181	INDUCED	13.4097	a
chr11	91289233	91289391	KO:CTCF:08809	38.6076	0.6369	INDUCED	17.17	b
chr11	91387190	91387537	KO:CTCF:08810	48.1268	0.578	COMMON	17.2209	b
chr11	91673556	91673853	KO:CTCF:08811	45.1178	0	COMMON	10.5312	a
chr11	91749412	91749677	KO:CTCF:08812	40	0	COMMON	16.5166	b
chr11	91893713	91893962	KO:CTCF:08813	45.3815	0.4032	INDUCED	2.91442	a
chr11	91972108	91972265	KO:CTCF:08814	47.1338	0	INDUCED	10.9226	a
chr11	92041784	92042030	KO:CTCF:08815	50	0.8163	INDUCED	19.7166	b
chr11	92405861	92406122	KO:CTCF:08816	39.0805	1.5385	COMMON	15.911	b
chr11	92774885	92775296	KO:CTCF:08817	45.0122	0.4878	COMMON	13.47	a
chr11	92890064	92890485	KO:CTCF:08818	41.5677	0.9524	COMMON	22.0956	c
chr11	92967359	92967560	KO:CTCF:08819	33.8308	0	INDUCED	18.6828	b
chr11	93033902	93034105	KO:CTCF:08820	46.3054	0.9901	INDUCED	18.5063	b
chr11	93095645	93095900	KO:CTCF:08821	39.6078	0.7874	COMMON	18.0931	b
chr11	93099194	93099378	KO:CTCF:08822	63.587	8.1967	INDUCED	9.44981	a
chr11	93144604	93144817	KO:CTCF:08823	35.6808	0.4717	COMMON	20.1402	c
chr11	93277610	93277851	KO:CTCF:08824	52.6971	0.4167	INDUCED	8.82385	a
chr11	93471831	93472461	KO:CTCF:08825	49.8413	1.7488	COMMON	25.232	c
chr11	93503503	93504077	KO:CTCF:08826	44.5993	0.349	COMMON	18.3165	b
chr11	93550892	93551530	KO:CTCF:08827	45.4545	0.9419	COMMON	16.2294	b
chr11	93691691	93691959	KO:CTCF:08828	46.6418	1.8727	INDUCED	16.5493	b
chr11	93762930	93763430	KO:CTCF:08829	49.6	2.4048	COMMON	17.3179	b
chr11	93812506	93812881	KO:CTCF:08830	49.3333	2.139	COMMON	23.1215	c
chr11	93839853	93840059	KO:CTCF:08831	40.7767	0	INDUCED	12.8281	a
chr11	93856332	93856861	KO:CTCF:08832	45.1796	1.1364	COMMON	21.3335	c
chr11	93873811	93873963	KO:CTCF:08833	45.3947	0	INDUCED	15.609	b
chr11	93929209	93929370	KO:CTCF:08834	38.5093	0	INDUCED	11.0612	a
chr11	93960134	93960345	KO:CTCF:08835	42.1801	0.4762	INDUCED	17.3563	b
chr11	93968439	93968791	KO:CTCF:08836	47.1591	2.5641	COMMON	12.6846	a
chr11	93996854	93997045	KO:CTCF:08837	54.9738	4.2105	INDUCED	9.59663	a
chr11	94022653	94022922	KO:CTCF:08838	44.9814	1.8657	INDUCED	17.7696	b
chr11	94023690	94024007	KO:CTCF:08839	38.4858	0.3165	COMMON	18.0931	b
chr11	94035779	94036379	KO:CTCF:08840	39.3333	0.6678	COMMON	18.0577	b
chr11	94037683	94037870	KO:CTCF:08841	43.3155	1.0753	COMMON	18.0931	b
chr11	94073342	94073626	KO:CTCF:08842	45.7746	1.0601	COMMON	16.9435	b
chr11	94077069	94077252	KO:CTCF:08843	37.7049	0	INDUCED	17.3563	b
chr11	94087045	94087466	KO:CTCF:08844	44.4181	0.4762	COMMON	23.7308	c
chr11	94127850	94128378	KO:CTCF:08845	48.6742	1.1385	COMMON	17.5919	b
chr11	94129348	94130033	KO:CTCF:08846	52.2628	1.462	COMMON	17.9192	b
chr11	94133224	94134067	KO:CTCF:08847	53.0249	1.5439	COMMON	17.5443	b
chr11	94154883	94155079	KO:CTCF:08848	48.9796	2.5641	INDUCED	17.7696	b
chr11	94226014	94226409	KO:CTCF:08849	50.1266	1.7766	COMMON	9.88673	a
chr11	94236033	94236455	KO:CTCF:08850	52.8436	0.9501	COMMON	23.7004	c
chr11	94265248	94265479	KO:CTCF:08851	49.3506	3.0435	INDUCED	17.1887	b
chr11	94275388	94275577	KO:CTCF:08852	52.9101	0.5319	INDUCED	15.7654	b
chr11	94276909	94277375	KO:CTCF:08853	53.0043	4.5161	COMMON	12.3562	a
chr11	94286325	94286552	KO:CTCF:08854	48.8987	1.7699	INDUCED	6.16749	a
chr11	94307072	94307274	KO:CTCF:08855	48.0198	0.995	INDUCED	17.7696	b
chr11	94318453	94318632	KO:CTCF:08856	40.2235	1.1236	INDUCED	17.7696	b
chr11	94329645	94329830	KO:CTCF:08857	48.6486	1.087	COMMON	5.93528	a
chr11	94340256	94340573	KO:CTCF:08858	50.7886	1.8987	COMMON	15.1308	b
chr11	94404533	94405076	KO:CTCF:08859	53.9595	1.845	COMMON	22.0845	c
chr11	94420463	94420641	KO:CTCF:08860	49.4382	2.8249	INDUCED	10.5434	a
chr11	94422321	94422549	KO:CTCF:08861	54.8246	1.3216	INDUCED	4.3572	a
chr11	94485908	94486493	KO:CTCF:08862	56.7521	4.9658	COMMON	11.2321	a
chr11	94543791	94544312	KO:CTCF:08863	51.6315	2.1154	COMMON	9.40065	a
chr11	94548475	94548692	KO:CTCF:08864	62.212	6.0185	INDUCED	9.80747	a
chr11	94548798	94549475	KO:CTCF:08865	60.2659	6.9527	COMMON	24.7188	c
chr11	94565241	94565450	KO:CTCF:08866	58.3732	5.7692	INDUCED	13.2682	a
chr11	94620545	94620712	KO:CTCF:08867	38.9222	0.6024	INDUCED	1.89937	a
chr11	94621210	94621879	KO:CTCF:08868	45.7399	0.5988	COMMON	20.1761	c
chr11	94629476	94629886	KO:CTCF:08869	64.6341	9.5355	COMMON	14.8001	b
chr11	94675577	94675759	KO:CTCF:08870	51.0989	1.6575	INDUCED	8.49347	a
chr11	94680676	94680997	KO:CTCF:08871	39.8754	0	COMMON	20.8616	c
chr11	94693845	94694082	KO:CTCF:08872	50.6329	2.1186	INDUCED	17.7696	b
chr11	94697031	94697579	KO:CTCF:08873	47.0803	0.9141	COMMON	13.6158	b
chr11	94699445	94699761	KO:CTCF:08874	43.9873	0.3175	COMMON	10.9284	a
chr11	94704104	94704460	KO:CTCF:08875	50.8427	1.4085	INDUCED	19.4298	b
chr11	94716883	94717165	KO:CTCF:08876	48.9362	2.1352	INDUCED	16.8699	b
chr11	94727990	94728232	KO:CTCF:08877	40.9091	0.8299	INDUCED	17.7696	b
chr11	94729499	94730716	KO:CTCF:08878	46.6721	0.9868	COMMON	21.1801	c
chr11	94732771	94733162	KO:CTCF:08879	51.1509	2.0513	COMMON	21.2827	c
chr11	94762421	94763272	KO:CTCF:08880	50.2938	0.8235	COMMON	22.4848	c
chr11	94773306	94773494	KO:CTCF:08881	52.1277	0	INDUCED	7.40891	a
chr11	94773680	94774307	KO:CTCF:08882	49.6013	0.1597	COMMON	19.3673	b
chr11	94785003	94785992	KO:CTCF:08883	51.5672	0.4049	COMMON	26.1645	c
chr11	94786088	94786832	KO:CTCF:08884	47.4462	0.8075	COMMON	19.1009	b
chr11	94799210	94799395	KO:CTCF:08885	48.6486	2.1739	INDUCED	6.12902	a
chr11	94803383	94803705	KO:CTCF:08886	45.0311	0.3115	INDUCED	5.58716	a
chr11	94803867	94804117	KO:CTCF:08887	47.2	0	COMMON	16.2304	b
chr11	94814773	94814951	KO:CTCF:08888	47.7528	1.6949	INDUCED	6.12902	a
chr11	94818895	94819808	KO:CTCF:08889	47.5356	0.4386	COMMON	16.2304	b
chr11	94829926	94830280	KO:CTCF:08890	44.9153	0.5666	INDUCED	10.0065	a
chr11	94832289	94833163	KO:CTCF:08891	51.0297	1.6037	COMMON	26.1645	c
chr11	94837992	94838568	KO:CTCF:08892	47.2222	0.6957	COMMON	7.41708	a
chr11	94839127	94839445	KO:CTCF:08893	49.6855	0	COMMON	13.8652	b
chr11	94848801	94849050	KO:CTCF:08894	49.3976	0	INDUCED	11.5208	a
chr11	94850025	94850779	KO:CTCF:08895	47.6127	0.7968	INDUCED	20.902	c
chr11	94866030	94866979	KO:CTCF:08896	50.8957	1.4768	COMMON	22.5134	c
chr11	94869737	94870869	KO:CTCF:08897	50.8834	0.7073	COMMON	19.1009	b
chr11	94936870	94937559	KO:CTCF:08898	56.4586	3.7791	COMMON	20.1167	c
chr11	94939118	94939790	KO:CTCF:08899	47.619	1.1923	COMMON	20.374	c
chr11	94942194	94942745	KO:CTCF:08900	58.8022	1.2727	COMMON	17.9615	b
chr11	94944371	94944762	KO:CTCF:08901	57.5448	1.5385	INDUCED	12.9624	a
chr11	94967416	94967704	KO:CTCF:08902	54.5139	0.6969	INDUCED	8.99038	a
chr11	94970197	94970479	KO:CTCF:08903	50.3546	0.7117	COMMON	18.4411	b
chr11	94978915	94979313	KO:CTCF:08904	57.5377	5.5416	COMMON	18.4688	b
chr11	94990750	94991045	KO:CTCF:08905	64.7458	7.483	COMMON	5.93086	a
chr11	95001065	95001716	KO:CTCF:08906	54.2243	1.6923	COMMON	24.4818	c
chr11	95022608	95023058	KO:CTCF:08907	50.6667	1.3363	COMMON	18.5063	b
chr11	95042197	95042604	KO:CTCF:08908	52.8256	1.7241	COMMON	14.8896	b
chr11	95046792	95047505	KO:CTCF:08909	52.7349	1.264	COMMON	22.8084	c
chr11	95066049	95066361	KO:CTCF:08910	46.4744	0.6431	INDUCED	17.3563	b
chr11	95066862	95067095	KO:CTCF:08911	50.2146	0.8621	INDUCED	17.8991	b
chr11	95067828	95068133	KO:CTCF:08912	49.1803	2.3026	INDUCED	17.7696	b
chr11	95075997	95076500	KO:CTCF:08913	66.6004	7.9681	COMMON	17.2281	b
chr11	95084362	95084594	KO:CTCF:08914	54.3103	0.4329	INDUCED	10.6361	a
chr11	95100527	95100787	KO:CTCF:08915	51.5385	0.7722	INDUCED	6.39302	a
chr11	95103343	95103722	KO:CTCF:08916	48.0211	0.5291	INDUCED	20.8616	c
chr11	95106689	95107354	KO:CTCF:08917	51.7293	2.5602	COMMON	21.3764	c
chr11	95108615	95109125	KO:CTCF:08918	47.6471	1.1788	INDUCED	18.0931	b
chr11	95112177	95112440	KO:CTCF:08919	46.0076	1.9084	INDUCED	17.7696	b
chr11	95116766	95117638	KO:CTCF:08920	52.9817	0.9185	COMMON	23.9385	c
chr11	95118432	95118875	KO:CTCF:08921	55.5305	3.1674	COMMON	13.8455	b
chr11	95133548	95133706	KO:CTCF:08922	58.8608	0.6369	INDUCED	15.4837	b
chr11	95157348	95157627	KO:CTCF:08923	46.9534	1.7986	INDUCED	7.50134	a
chr11	95160763	95161117	KO:CTCF:08924	53.3898	1.983	COMMON	10.9646	a
chr11	95213682	95213910	KO:CTCF:08925	57.4561	1.3216	INDUCED	21.8667	c
chr11	95216168	95216539	KO:CTCF:08926	49.8652	0.8108	COMMON	18.6479	b
chr11	95231671	95232289	KO:CTCF:08927	58.2524	4.0519	COMMON	11.4255	a
chr11	95251262	95251754	KO:CTCF:08928	55.4878	2.2403	COMMON	25.9061	c
chr11	95252166	95252336	KO:CTCF:08929	60.5882	1.1834	INDUCED	4.22784	a
chr11	95258481	95259573	KO:CTCF:08930	66.1172	8.8909	COMMON	17.253	b
chr11	95279080	95279446	KO:CTCF:08931	44.2623	0.5479	INDUCED	17.3563	b
chr11	95293556	95293753	KO:CTCF:08932	40.6091	1.5306	INDUCED	7.21753	a
chr11	95296096	95296306	KO:CTCF:08933	47.619	2.3923	INDUCED	16.5493	b
chr11	95298139	95298843	KO:CTCF:08934	40.767	0.569	COMMON	9.67577	a
chr11	95305414	95306102	KO:CTCF:08935	45.7849	1.8923	COMMON	19.3857	b
chr11	95366595	95366794	KO:CTCF:08936	53.2663	0	INDUCED	6.2935	a
chr11	95384225	95384606	KO:CTCF:08937	51.706	4.4737	COMMON	10.4956	a
chr11	95389102	95389380	KO:CTCF:08938	49.6403	0.722	COMMON	17.086	b
chr11	95397799	95398560	KO:CTCF:08939	48.3574	1.1842	COMMON	18.903	b
chr11	95420792	95420969	KO:CTCF:08940	49.1525	1.7045	INDUCED	16.5493	b
chr11	95423461	95423918	KO:CTCF:08941	40.7002	0.8772	COMMON	18.4411	b
chr11	95431909	95432584	KO:CTCF:08942	42.2222	0.8902	COMMON	19.7634	b
chr11	95432773	95433043	KO:CTCF:08943	45.9259	0.7435	INDUCED	2.36465	a
chr11	95446689	95447224	KO:CTCF:08944	46.3551	0.7491	INDUCED	12.7836	a
chr11	95479375	95479846	KO:CTCF:08945	43.0998	1.0638	COMMON	18.0931	b
chr11	95497965	95498355	KO:CTCF:08946	51.0256	1.0283	INDUCED	20.2023	c
chr11	95498726	95499131	KO:CTCF:08947	43.9506	0.9901	INDUCED	17.7696	b
chr11	95507386	95507679	KO:CTCF:08948	50.8532	1.3699	INDUCED	8.99038	a
chr11	95509307	95509749	KO:CTCF:08949	57.0136	0.907	COMMON	14.1581	b
chr11	95514411	95514947	KO:CTCF:08950	73.1343	11.215	COMMON	17.2068	b
chr11	95520035	95520273	KO:CTCF:08951	53.7815	1.2658	INDUCED	14.8064	b
chr11	95520527	95521990	KO:CTCF:08952	54.2037	3.9672	COMMON	18.3712	b
chr11	95528289	95528648	KO:CTCF:08953	47.0752	1.1173	COMMON	11.2174	a
chr11	95533715	95534424	KO:CTCF:08954	53.3145	2.8249	COMMON	25.769	c
chr11	95553243	95553418	KO:CTCF:08955	50.2857	0.5747	INDUCED	17.3563	b
chr11	95563984	95564199	KO:CTCF:08956	47.907	1.4019	INDUCED	22.2547	c
chr11	95570808	95571142	KO:CTCF:08957	62.2754	4.8048	INDUCED	10.294	a
chr11	95577512	95578248	KO:CTCF:08958	55.7065	3.9456	COMMON	22.8486	c
chr11	95586195	95586725	KO:CTCF:08959	60.1887	6.6163	COMMON	14.9785	b
chr11	95648821	95649451	KO:CTCF:08960	53.9683	0.9539	COMMON	15.6459	b
chr11	95667842	95668473	KO:CTCF:08961	46.7512	1.9048	COMMON	19.7699	b
chr11	95676303	95676681	KO:CTCF:08962	55.0265	1.5915	COMMON	20.2117	c
chr11	95685868	95686475	KO:CTCF:08963	48.5997	1.6502	COMMON	23.7536	c
chr11	95721969	95722183	KO:CTCF:08964	46.2617	0.4695	INDUCED	18.0931	b
chr11	95751024	95751598	KO:CTCF:08965	44.7735	0.5236	COMMON	20.9056	c
chr11	95755235	95755529	KO:CTCF:08966	47.619	1.3652	INDUCED	20.8616	c
chr11	95770505	95771054	KO:CTCF:08967	46.2659	1.2774	COMMON	12.716	a
chr11	95778990	95779432	KO:CTCF:08968	51.81	0.907	COMMON	11.0486	a
chr11	95785624	95786053	KO:CTCF:08969	43.8228	0.9346	COMMON	17.6934	b
chr11	95787961	95788195	KO:CTCF:08970	41.0256	0	INDUCED	17.3563	b
chr11	95802331	95802590	KO:CTCF:08971	46.332	0.3876	INDUCED	18.5063	b
chr11	95827436	95827849	KO:CTCF:08972	46.9734	0.4854	COMMON	24.9332	c
chr11	95831513	95831731	KO:CTCF:08973	57.3394	3.2258	INDUCED	11.0486	a
chr11	95853694	95854102	KO:CTCF:08974	48.5294	0.9828	COMMON	23.3194	c
chr11	95875965	95876714	KO:CTCF:08975	49.5327	1.8717	COMMON	24.136	c
chr11	95890553	95890791	KO:CTCF:08976	42.437	0	INDUCED	20.5768	c
chr11	95926255	95926896	KO:CTCF:08977	46.6459	0.7812	COMMON	17.4295	b
chr11	95933273	95933431	KO:CTCF:08978	40.5063	0.6369	INDUCED	11.2295	a
chr11	95939825	95940011	KO:CTCF:08979	44.6237	1.0811	INDUCED	10.6909	a
chr11	95940138	95940494	KO:CTCF:08980	55.8989	2.5352	COMMON	14.2151	b
chr11	95955679	95956035	KO:CTCF:08981	47.4719	1.4085	INDUCED	16.5493	b
chr11	95959162	95959502	KO:CTCF:08982	56.4706	1.7699	COMMON	12.227	a
chr11	95973196	95973555	KO:CTCF:08983	47.6323	1.3966	INDUCED	12.7038	a
chr11	95975745	95976012	KO:CTCF:08984	44.1948	1.5038	COMMON	18.0931	b
chr11	95976335	95976639	KO:CTCF:08985	51.3158	0.6601	COMMON	12.1774	a
chr11	95978542	95978753	KO:CTCF:08986	42.1801	0	INDUCED	18.0931	b
chr11	95981031	95981392	KO:CTCF:08987	52.6316	1.9444	COMMON	18.0931	b
chr11	95984959	95985289	KO:CTCF:08988	47.2727	0.9119	INDUCED	17.7696	b
chr11	95994157	95994588	KO:CTCF:08989	51.0441	1.6279	COMMON	11.2135	a
chr11	96027393	96027553	KO:CTCF:08990	46.875	0.6289	INDUCED	17.3563	b
chr11	96031719	96032087	KO:CTCF:08991	44.837	0.2725	COMMON	17.3563	b
chr11	96033277	96033537	KO:CTCF:08992	36.1538	0	COMMON	18.0931	b
chr11	96039901	96040166	KO:CTCF:08993	49.0566	1.8939	COMMON	17.7696	b
chr11	96072473	96072731	KO:CTCF:08994	51.1628	2.3346	COMMON	11.5069	a
chr11	96087845	96088354	KO:CTCF:08995	42.8291	1.1811	COMMON	20.9505	c
chr11	96090666	96090874	KO:CTCF:08996	50.4808	1.9324	INDUCED	7.06879	a
chr11	96091062	96091420	KO:CTCF:08997	43.8547	0	COMMON	18.0931	b
chr11	96093149	96093753	KO:CTCF:08998	47.6821	0.995	COMMON	18.8005	b
chr11	96110962	96111355	KO:CTCF:08999	44.2748	0.5102	COMMON	17.6453	b
chr11	96111528	96112090	KO:CTCF:09000	58.0071	2.852	COMMON	11.6629	a
chr11	96122294	96122761	KO:CTCF:09001	46.8951	1.5021	COMMON	17.6627	b
chr11	96126999	96127388	KO:CTCF:09002	41.6452	0.2577	COMMON	23.8279	c
chr11	96133313	96133903	KO:CTCF:09003	53.0508	2.2071	COMMON	18.1749	b
chr11	96145585	96146022	KO:CTCF:09004	54.2334	2.0642	COMMON	16.037	b
chr11	96156945	96157775	KO:CTCF:09005	45.7831	0.965	COMMON	14.6209	b
chr11	96160526	96160825	KO:CTCF:09006	40.4682	0.3356	COMMON	18.0931	b
chr11	96198404	96198822	KO:CTCF:09007	49.0431	1.199	COMMON	14.9708	b
chr11	96223841	96224151	KO:CTCF:09008	38.3871	0.3236	COMMON	18.5063	b
chr11	96234836	96235492	KO:CTCF:09009	54.878	2.5954	COMMON	15.5746	b
chr11	96240061	96240584	KO:CTCF:09010	46.8451	1.5326	COMMON	14.338	b
chr11	96256047	96256403	KO:CTCF:09011	51.4045	3.3803	COMMON	16.6912	b
chr11	96261520	96262036	KO:CTCF:09012	53.6822	4.2718	COMMON	12.8684	a
chr11	96278804	96279123	KO:CTCF:09013	44.5141	2.5157	COMMON	17.5954	b
chr11	96294489	96294891	KO:CTCF:09014	52.2388	5.4863	COMMON	13.4402	a
chr11	96303033	96303425	KO:CTCF:09015	54.5918	6.1381	COMMON	17.7687	b
chr11	96311559	96312043	KO:CTCF:09016	55.3719	3.1056	COMMON	6.92475	a
chr11	96346067	96346350	KO:CTCF:09017	68.9046	7.8014	COMMON	22.6729	c
chr11	96407761	96408138	KO:CTCF:09018	57.8249	4.2553	COMMON	9.77659	a
chr11	96411773	96412420	KO:CTCF:09019	42.9675	0.774	COMMON	21.0424	c
chr11	96415830	96416041	KO:CTCF:09020	54.0284	3.3333	INDUCED	18.0931	b
chr11	96425039	96425685	KO:CTCF:09021	51.8576	2.1705	COMMON	15.165	b
chr11	96438774	96439187	KO:CTCF:09022	52.5424	1.699	COMMON	17.2674	b
chr11	96487654	96487884	KO:CTCF:09023	45.2174	0.4367	INDUCED	17.3563	b
chr11	96534455	96534937	KO:CTCF:09024	43.9834	0.4158	COMMON	21.4972	c
chr11	96535949	96536541	KO:CTCF:09025	45.4392	0.846	COMMON	12.1549	a
chr11	96548393	96548594	KO:CTCF:09026	44.7761	0	INDUCED	18.0931	b
chr11	96553166	96553524	KO:CTCF:09027	38.8268	3.6415	COMMON	20.8206	c
chr11	96563241	96563399	KO:CTCF:09028	37.9747	0.6369	INDUCED	3.77037	a
chr11	96563919	96564662	KO:CTCF:09029	41.5882	0.5391	COMMON	18.0931	b
chr11	96572571	96572845	KO:CTCF:09030	40.8759	1.0989	COMMON	18.5063	b
chr11	96581800	96582383	KO:CTCF:09031	45.1115	1.2027	COMMON	18.6548	b
chr11	96620926	96621562	KO:CTCF:09032	40.0943	1.2598	COMMON	26.0473	c
chr11	96622859	96623312	KO:CTCF:09033	49.2274	1.9912	COMMON	15.6531	b
chr11	96624541	96624762	KO:CTCF:09034	42.0814	0.9091	INDUCED	12.6467	a
chr11	96673868	96674167	KO:CTCF:09035	52.5084	1.3423	COMMON	13.4505	a
chr11	96685302	96685747	KO:CTCF:09036	42.4719	1.1261	COMMON	23.0686	c
chr11	96692083	96692753	KO:CTCF:09037	50.1493	2.0927	INDUCED	17.4092	b
chr11	96692901	96693492	KO:CTCF:09038	46.8697	1.1864	INDUCED	17.3563	b
chr11	96694202	96694438	KO:CTCF:09039	44.4915	0.8511	INDUCED	19.5777	b
chr11	96709302	96709554	KO:CTCF:09040	49.6032	1.1952	INDUCED	13.1925	a
chr11	96711346	96711586	KO:CTCF:09041	50	0.8368	INDUCED	23.5483	c
chr11	96729511	96729746	KO:CTCF:09042	42.9787	3.4188	INDUCED	16.2267	b
chr11	96735902	96736191	KO:CTCF:09043	51.2111	4.1667	COMMON	12.7029	a
chr11	96737798	96737971	KO:CTCF:09044	53.7572	1.7442	INDUCED	20.0289	c
chr11	96755167	96755649	KO:CTCF:09045	47.9253	0.2079	COMMON	18.0931	b
chr11	96757383	96757967	KO:CTCF:09046	44.863	0.6861	COMMON	18.5063	b
chr11	96759819	96760480	KO:CTCF:09047	47.2012	0.7576	COMMON	24.3895	c
chr11	96774619	96775205	KO:CTCF:09048	50.8532	1.5385	COMMON	17.9721	b
chr11	96776145	96776592	KO:CTCF:09049	45.6376	1.3453	COMMON	11.1257	a
chr11	96777352	96777845	KO:CTCF:09050	65.1116	8.7398	COMMON	13.0727	a
chr11	96781177	96781819	KO:CTCF:09051	46.729	1.092	COMMON	18.0931	b
chr11	96784890	96785219	KO:CTCF:09052	49.848	2.1341	COMMON	17.7696	b
chr11	96790109	96790476	KO:CTCF:09053	49.5913	1.6393	COMMON	8.35546	a
chr11	96794916	96795150	KO:CTCF:09054	40.5983	0.4292	INDUCED	17.3563	b
chr11	96796673	96797050	KO:CTCF:09055	41.1141	0.266	COMMON	18.0931	b
chr11	96808102	96808407	KO:CTCF:09056	43.9344	0.3289	COMMON	12.3747	a
chr11	96811157	96811332	KO:CTCF:09057	41.7143	1.1494	INDUCED	17.7696	b
chr11	96837459	96837707	KO:CTCF:09058	53.2258	2.0243	COMMON	8.35547	a
chr11	96860557	96861152	KO:CTCF:09059	56.4706	2.0202	COMMON	27.4483	c
chr11	96861941	96862330	KO:CTCF:09060	60.9254	6.9588	COMMON	22.7699	c
chr11	96867186	96867528	KO:CTCF:09061	47.9532	1.4663	COMMON	22.5095	c
chr11	96894780	96894997	KO:CTCF:09062	42.3963	1.3889	INDUCED	19.2623	b
chr11	96910061	96910385	KO:CTCF:09063	53.0864	1.2384	COMMON	19.9517	b
chr11	96915785	96916335	KO:CTCF:09064	54.3636	5.2823	COMMON	10.2088	a
chr11	96916538	96916871	KO:CTCF:09065	55.2553	5.7229	COMMON	12.6037	a
chr11	96937460	96938035	KO:CTCF:09066	53.3913	1.3937	COMMON	15.7746	b
chr11	96950869	96951357	KO:CTCF:09067	46.9262	0.616	COMMON	18.0931	b
chr11	96956208	96956655	KO:CTCF:09068	54.8098	2.6906	COMMON	14.6996	b
chr11	96963584	96964068	KO:CTCF:09069	55.9917	2.0704	COMMON	22.2545	c
chr11	96982295	96982850	KO:CTCF:09070	56.7568	1.8051	COMMON	22.5765	c
chr11	97003147	97003377	KO:CTCF:09071	57.3913	2.1834	INDUCED	13.6545	b
chr11	97021671	97022573	KO:CTCF:09072	65.7428	7.7691	COMMON	15.4149	b
chr11	97025980	97026483	KO:CTCF:09073	55.8648	3.1873	COMMON	13.1667	a
chr11	97029710	97030100	KO:CTCF:09074	56.1538	3.599	COMMON	15.8194	b
chr11	97045753	97046186	KO:CTCF:09075	43.1871	1.3889	COMMON	18.0931	b
chr11	97063763	97064248	KO:CTCF:09076	49.4845	0.8264	COMMON	18.0931	b
chr11	97072518	97073231	KO:CTCF:09077	48.5273	0.7022	COMMON	13.4777	a
chr11	97082802	97083418	KO:CTCF:09078	47.8896	2.2764	COMMON	22.1188	c
chr11	97101524	97102317	KO:CTCF:09079	54.0984	2.1465	COMMON	19.8431	b
chr11	97123288	97123611	KO:CTCF:09080	52.9412	0.3106	COMMON	10.2471	a
chr11	97126207	97126424	KO:CTCF:09081	54.8387	0.463	INDUCED	8.58381	a
chr11	97146530	97147124	KO:CTCF:09082	53.7037	2.6981	COMMON	20.9199	c
chr11	97152887	97153226	KO:CTCF:09083	55.4572	1.1834	INDUCED	7.90711	a
chr11	97176861	97177639	KO:CTCF:09084	45.1157	0.5148	COMMON	20.8069	c
chr11	97189784	97190065	KO:CTCF:09085	43.7722	2.1429	INDUCED	16.5493	b
chr11	97192520	97193098	KO:CTCF:09086	46.3668	0.5199	COMMON	16.7275	b
chr11	97197011	97197797	KO:CTCF:09087	50.7634	1.7834	COMMON	17.7696	b
chr11	97198586	97199188	KO:CTCF:09088	48.0066	1.4975	COMMON	22.7712	c
chr11	97200076	97200263	KO:CTCF:09089	49.7326	1.0753	INDUCED	9.98288	a
chr11	97200357	97200519	KO:CTCF:09090	45.679	2.4845	INDUCED	17.7696	b
chr11	97203982	97204218	KO:CTCF:09091	53.8136	1.7021	INDUCED	7.05097	a
chr11	97215943	97216219	KO:CTCF:09092	41.3043	1.8182	INDUCED	16.5493	b
chr11	97233161	97233379	KO:CTCF:09093	40.367	1.3825	INDUCED	16.5493	b
chr11	97249613	97250078	KO:CTCF:09094	40	0.2155	COMMON	17.3563	b
chr11	97259904	97260287	KO:CTCF:09095	44.1253	0.5236	INDUCED	17.7696	b
chr11	97270065	97270349	KO:CTCF:09096	46.4789	0.3534	COMMON	17.3563	b
chr11	97273639	97273965	KO:CTCF:09097	47.2393	1.5385	COMMON	18.5063	b
chr11	97292926	97293164	KO:CTCF:09098	51.6807	0.4219	COMMON	5.86576	a
chr11	97310217	97310517	KO:CTCF:09099	54.6667	3.3445	COMMON	16.9705	b
chr11	97311502	97311754	KO:CTCF:09100	51.5873	2.3904	INDUCED	13.6158	b
chr11	97313958	97314410	KO:CTCF:09101	44.0265	1.1086	COMMON	16.6552	b
chr11	97322260	97322668	KO:CTCF:09102	51.7157	2.457	COMMON	22.3288	c
chr11	97325311	97325631	KO:CTCF:09103	45	0.3135	COMMON	18.3642	b
chr11	97328073	97328959	KO:CTCF:09104	52.3702	1.6949	COMMON	19.8747	b
chr11	97330449	97330615	KO:CTCF:09105	48.7952	0	INDUCED	13.5184	a
chr11	97343708	97344246	KO:CTCF:09106	59.6654	5.0279	COMMON	12.4593	a
chr11	97357755	97358240	KO:CTCF:09107	41.4433	1.6529	COMMON	24.173	c
chr11	97399075	97399359	KO:CTCF:09108	54.9296	1.0601	INDUCED	8.47502	a
chr11	97399533	97399790	KO:CTCF:09109	52.9183	1.9531	INDUCED	9.92704	a
chr11	97400319	97400796	KO:CTCF:09110	58.2809	4.6218	COMMON	22.203	c
chr11	97408153	97408729	KO:CTCF:09111	46.875	1.0435	COMMON	14.2676	b
chr11	97415667	97415842	KO:CTCF:09112	73.1429	8.6207	INDUCED	11.0486	a
chr11	97425469	97425674	KO:CTCF:09113	48.7805	1.9608	INDUCED	18.5063	b
chr11	97431886	97432535	KO:CTCF:09114	54.0832	0.463	COMMON	23.4062	c
chr11	97434598	97434980	KO:CTCF:09115	53.9267	0.5249	COMMON	9.74869	a
chr11	97462591	97462867	KO:CTCF:09116	57.971	1.4545	COMMON	7.41568	a
chr11	97468931	97469549	KO:CTCF:09117	53.2362	1.9449	COMMON	23.4838	c
chr11	97476283	97477036	KO:CTCF:09118	52.1912	1.0638	COMMON	20.2974	c
chr11	97489428	97490084	KO:CTCF:09119	51.9817	2.1374	COMMON	20.7146	c
chr11	97498147	97498308	KO:CTCF:09120	44.0994	1.25	INDUCED	12.6729	a
chr11	97506339	97506532	KO:CTCF:09121	53.3679	1.5625	INDUCED	14.0982	b
chr11	97511045	97511809	KO:CTCF:09122	56.6754	1.7038	COMMON	12.6104	a
chr11	97531678	97532085	KO:CTCF:09123	65.1106	8.6207	COMMON	12.8042	a
chr11	97548198	97548608	KO:CTCF:09124	51.9512	1.2225	INDUCED	10.2763	a
chr11	97554075	97554272	KO:CTCF:09125	51.7766	0.5102	INDUCED	11.88	a
chr11	97557013	97557576	KO:CTCF:09126	52.5755	1.2456	COMMON	14.8583	b
chr11	97559597	97559958	KO:CTCF:09127	53.4626	0.8333	COMMON	18.6183	b
chr11	97574168	97574400	KO:CTCF:09128	65.0862	3.0303	INDUCED	13.1099	a
chr11	97575708	97576260	KO:CTCF:09129	59.6014	3.9927	COMMON	19.1715	b
chr11	97582387	97582748	KO:CTCF:09130	46.5374	0	INDUCED	17.4667	b
chr11	97598017	97598288	KO:CTCF:09131	45.0185	1.8519	COMMON	15.9981	b
chr11	97612858	97613068	KO:CTCF:09132	50.9524	1.9139	INDUCED	7.69444	a
chr11	97619374	97619725	KO:CTCF:09133	54.9858	1.4286	COMMON	14.0419	b
chr11	97620434	97620606	KO:CTCF:09134	48.8372	1.7544	INDUCED	16.5493	b
chr11	97622384	97622848	KO:CTCF:09135	46.3362	1.2959	COMMON	19.0494	b
chr11	97631870	97632339	KO:CTCF:09136	53.9446	2.9915	COMMON	19.26	b
chr11	97642656	97643202	KO:CTCF:09137	47.2527	0.5505	COMMON	20.8424	c
chr11	97644811	97645381	KO:CTCF:09138	48.2456	1.5817	COMMON	19.496	b
chr11	97645427	97645869	KO:CTCF:09139	44.5701	0.907	COMMON	17.3563	b
chr11	97646352	97646525	KO:CTCF:09140	46.8208	0.5814	INDUCED	18.7623	b
chr11	97646709	97646913	KO:CTCF:09141	48.0392	0.9852	INDUCED	17.5649	b
chr11	97656328	97656571	KO:CTCF:09142	60.9053	2.4793	INDUCED	9.45431	a
chr11	97664740	97664913	KO:CTCF:09143	57.2254	1.1628	INDUCED	18.1076	b
chr11	97666197	97666719	KO:CTCF:09144	45.4023	1.7274	COMMON	23.425	c
chr11	97677802	97678148	KO:CTCF:09145	51.7341	2.029	COMMON	12.4322	a
chr11	97689862	97690427	KO:CTCF:09146	59.646	2.6596	COMMON	22.3679	c
chr11	97698822	97699134	KO:CTCF:09147	68.5897	7.3955	COMMON	12.803	a
chr11	97710175	97710452	KO:CTCF:09148	45.8484	0.7246	INDUCED	15.2443	b
chr11	97711648	97711817	KO:CTCF:09149	52.6627	1.7857	INDUCED	8.64038	a
chr11	97714373	97714715	KO:CTCF:09150	45.0292	0.2933	COMMON	19.4632	b
chr11	97738655	97739690	KO:CTCF:09151	45.1208	1.4507	COMMON	15.8701	b
chr11	97761606	97762219	KO:CTCF:09152	44.8613	1.4706	COMMON	14.5607	b
chr11	97770700	97770860	KO:CTCF:09153	48.125	0	INDUCED	19.2623	b
chr11	97776966	97777360	KO:CTCF:09154	46.1929	1.0178	COMMON	21.9199	c
chr11	97793044	97793548	KO:CTCF:09155	41.6667	0.7952	COMMON	19.1487	b
chr11	97796984	97797359	KO:CTCF:09156	42.9333	1.8717	COMMON	10.2775	a
chr11	97801688	97802105	KO:CTCF:09157	52.7578	1.2019	COMMON	13.0302	a
chr11	97840516	97840853	KO:CTCF:09158	52.2255	2.381	COMMON	14.5659	b
chr11	97842043	97842223	KO:CTCF:09159	56.1111	0.5587	INDUCED	8.13062	a
chr11	97876505	97876703	KO:CTCF:09160	41.9192	0.5076	COMMON	17.7696	b
chr11	97877447	97877611	KO:CTCF:09161	45.7317	0.6135	INDUCED	6.69496	a
chr11	97881088	97881402	KO:CTCF:09162	47.7707	2.2364	INDUCED	17.7696	b
chr11	97884039	97884267	KO:CTCF:09163	60.5263	6.6079	COMMON	6.65542	a
chr11	97899770	97900285	KO:CTCF:09164	44.0777	0.3891	COMMON	24.2328	c
chr11	97936810	97937307	KO:CTCF:09165	44.4668	0.8065	COMMON	13.9317	b
chr11	97947411	97947737	KO:CTCF:09166	57.362	2.1538	COMMON	10.2471	a
chr11	97960909	97961262	KO:CTCF:09167	52.4079	0.2841	INDUCED	10.2542	a
chr11	97972401	97972956	KO:CTCF:09168	47.027	0.9025	COMMON	17.7696	b
chr11	97984045	97984314	KO:CTCF:09169	49.4424	0	INDUCED	9.92704	a
chr11	97987480	97987925	KO:CTCF:09170	53.2584	5.1802	COMMON	15.0157	b
chr11	97988173	97988400	KO:CTCF:09171	49.3392	4.4248	COMMON	9.60586	a
chr11	97994264	97995133	KO:CTCF:09172	55.5811	2.4194	COMMON	20.0624	c
chr11	97996089	97996351	KO:CTCF:09173	46.1832	1.1494	INDUCED	9.92704	a
chr11	98002557	98003371	KO:CTCF:09174	61.4251	3.69	COMMON	21.8628	c
chr11	98019252	98019559	KO:CTCF:09175	60.9121	1.3072	COMMON	15.0954	b
chr11	98030776	98031031	KO:CTCF:09176	47.8431	0.3937	INDUCED	17.3563	b
chr11	98031308	98031795	KO:CTCF:09177	45.7906	1.0288	COMMON	24.3106	c
chr11	98045586	98046068	KO:CTCF:09178	45.6432	1.0395	COMMON	23.76	c
chr11	98057598	98057844	KO:CTCF:09179	60.1626	3.2653	INDUCED	10.5995	a
chr11	98075249	98075831	KO:CTCF:09180	55.4983	2.0654	COMMON	24.1299	c
chr11	98086656	98086889	KO:CTCF:09181	49.3562	1.7241	INDUCED	19.8348	b
chr11	98115091	98115253	KO:CTCF:09182	44.4444	2.4845	INDUCED	3.09437	a
chr11	98115622	98115804	KO:CTCF:09183	43.4066	1.6575	INDUCED	17.7696	b
chr11	98126765	98126923	KO:CTCF:09184	48.1013	0	INDUCED	17.3563	b
chr11	98143138	98143564	KO:CTCF:09185	42.9577	1.1765	COMMON	17.3563	b
chr11	98151947	98152129	KO:CTCF:09186	42.8571	0.5525	INDUCED	10.4872	a
chr11	98179999	98180171	KO:CTCF:09187	46.5116	0.5848	INDUCED	13.1667	a
chr11	98193719	98193917	KO:CTCF:09188	47.9798	1.5228	INDUCED	7.57187	a
chr11	98196957	98197117	KO:CTCF:09189	50.625	0	INDUCED	19.2623	b
chr11	98209459	98209754	KO:CTCF:09190	42.0339	0.6803	INDUCED	17.3563	b
chr11	98209916	98210266	KO:CTCF:09191	47.4286	1.7192	COMMON	16.5493	b
chr11	98238507	98238716	KO:CTCF:09192	47.3684	1.4423	INDUCED	17.7696	b
chr11	98247283	98247609	KO:CTCF:09193	39.2638	0.6154	INDUCED	20.1597	c
chr11	98264740	98265509	KO:CTCF:09194	47.3342	0.7812	COMMON	18.783	b
chr11	98296283	98296631	KO:CTCF:09195	53.4483	1.1527	COMMON	8.84547	a
chr11	98305794	98305975	KO:CTCF:09196	48.0663	2.2222	INDUCED	17.7696	b
chr11	98332078	98332653	KO:CTCF:09197	45.3913	0.5226	COMMON	18.3017	b
chr11	98336073	98336684	KO:CTCF:09198	54.0098	1.8033	COMMON	9.4764	a
chr11	98341977	98342287	KO:CTCF:09199	55.8065	0	INDUCED	18.3163	b
chr11	98342493	98342977	KO:CTCF:09200	59.7107	5.176	COMMON	21.1783	c
chr11	98345218	98345623	KO:CTCF:09201	55.5556	2.7228	COMMON	23.6185	c
chr11	98355620	98356129	KO:CTCF:09202	50.6876	1.7717	COMMON	20.7745	c
chr11	98372221	98372998	KO:CTCF:09203	54.1828	1.933	COMMON	22.4771	c
chr11	98389468	98389821	KO:CTCF:09204	59.2068	1.9886	COMMON	17.0437	b
chr11	98404679	98404954	KO:CTCF:09205	50.5455	1.0949	INDUCED	5.10198	a
chr11	98438725	98439306	KO:CTCF:09206	58.864	5.8621	COMMON	14.8001	b
chr11	98441802	98442005	KO:CTCF:09207	45.3202	1.4851	INDUCED	17.0495	b
chr11	98443515	98443930	KO:CTCF:09208	43.3735	0.2415	INDUCED	18.0931	b
chr11	98453418	98453611	KO:CTCF:09209	59.5855	3.6458	INDUCED	6.64867	a
chr11	98455240	98456042	KO:CTCF:09210	49.2519	1.2484	COMMON	20.1277	c
chr11	98457380	98458041	KO:CTCF:09211	65.9607	8.1818	COMMON	13.6158	b
chr11	98532776	98532974	KO:CTCF:09212	56.5657	1.5228	INDUCED	13.27	a
chr11	98538824	98539097	KO:CTCF:09213	43.2234	0.7353	INDUCED	15.6449	b
chr11	98540326	98540652	KO:CTCF:09214	41.7178	1.2308	COMMON	19.7269	b
chr11	98548668	98548865	KO:CTCF:09215	42.132	2.0408	INDUCED	17.7696	b
chr11	98548977	98549143	KO:CTCF:09216	50.6024	0.6061	INDUCED	3.12468	a
chr11	98549457	98549640	KO:CTCF:09217	46.9945	0.5495	INDUCED	20.9781	c
chr11	98554030	98554323	KO:CTCF:09218	47.7816	1.0274	COMMON	18.5063	b
chr11	98555202	98555554	KO:CTCF:09219	46.3068	2.5641	INDUCED	10.5631	a
chr11	98568017	98568233	KO:CTCF:09220	44.4444	2.3256	INDUCED	5.59673	a
chr11	98568311	98568720	KO:CTCF:09221	42.7873	1.9608	COMMON	20.5067	c
chr11	98583592	98583851	KO:CTCF:09222	52.1236	0.3876	INDUCED	12.7276	a
chr11	98597311	98598097	KO:CTCF:09223	50.2545	1.5287	COMMON	24.6971	c
chr11	98604034	98604269	KO:CTCF:09224	46.383	0.8547	INDUCED	17.5649	b
chr11	98606601	98607276	KO:CTCF:09225	47.4074	0.7418	COMMON	20.2047	c
chr11	98635388	98635938	KO:CTCF:09226	54.5455	1.6393	COMMON	20.9223	c
chr11	98636602	98636805	KO:CTCF:09227	46.798	0.9901	INDUCED	17.7696	b
chr11	98636900	98637183	KO:CTCF:09228	44.523	0.7092	INDUCED	7.74058	a
chr11	98638247	98638504	KO:CTCF:09229	46.6926	1.1719	INDUCED	16.5493	b
chr11	98654501	98654723	KO:CTCF:09230	44.1441	1.3575	INDUCED	9.10478	a
chr11	98654851	98655586	KO:CTCF:09231	53.4694	1.7711	COMMON	20.9223	c
chr11	98660416	98661254	KO:CTCF:09232	46.1814	1.3142	COMMON	20.2047	c
chr11	98673088	98673739	KO:CTCF:09233	54.3779	2	COMMON	20.9223	c
chr11	98680143	98680415	KO:CTCF:09234	49.6324	0	INDUCED	20.0169	c
chr11	98682216	98682503	KO:CTCF:09235	51.5679	2.7972	INDUCED	9.09813	a
chr11	98699673	98700357	KO:CTCF:09236	47.5146	1.757	COMMON	26.4806	c
chr11	98710372	98710896	KO:CTCF:09237	56.2977	2.2945	COMMON	26.5862	c
chr11	98712110	98712415	KO:CTCF:09238	51.4754	0.9868	INDUCED	20.2023	c
chr11	98717731	98718308	KO:CTCF:09239	54.9393	2.4306	COMMON	14.0835	b
chr11	98721586	98722036	KO:CTCF:09240	50.8889	2.6726	INDUCED	16.2942	b
chr11	98734061	98734543	KO:CTCF:09241	46.888	0.6237	COMMON	19.5869	b
chr11	98736546	98736757	KO:CTCF:09242	47.3934	0	INDUCED	19.6566	b
chr11	98754268	98755154	KO:CTCF:09243	55.4176	1.5819	COMMON	18.5978	b
chr11	98755299	98755476	KO:CTCF:09244	47.4576	1.7045	INDUCED	2.63728	a
chr11	98762643	98763075	KO:CTCF:09245	54.8611	3.2483	COMMON	16.4353	b
chr11	98785890	98786132	KO:CTCF:09246	50.4132	1.2448	INDUCED	7.31671	a
chr11	98786913	98787236	KO:CTCF:09247	53.87	1.2422	COMMON	13.4505	a
chr11	98787728	98788367	KO:CTCF:09248	44.6009	0.7837	INDUCED	20.8616	c
chr11	98788813	98789150	KO:CTCF:09249	54.5994	3.2738	COMMON	11.7594	a
chr11	98794449	98794605	KO:CTCF:09250	49.359	0.6452	INDUCED	10.1488	a
chr11	98817343	98817523	KO:CTCF:09251	47.2222	1.1173	INDUCED	16.136	b
chr11	98829212	98830129	KO:CTCF:09252	47.9826	1.0917	COMMON	12.6887	a
chr11	98846116	98846390	KO:CTCF:09253	55.1095	3.2967	INDUCED	12.716	a
chr11	98848044	98848251	KO:CTCF:09254	50.7246	0.9709	INDUCED	18.0931	b
chr11	98858870	98859432	KO:CTCF:09255	50.8897	1.6043	COMMON	24.6347	c
chr11	98863407	98863670	KO:CTCF:09256	65.019	9.542	COMMON	17.0907	b
chr11	98893358	98893533	KO:CTCF:09257	48	0.5747	INDUCED	18.7307	b
chr11	98893982	98894187	KO:CTCF:09258	49.2683	0.9804	INDUCED	18.0931	b
chr11	98909535	98909994	KO:CTCF:09259	49.2375	1.5284	COMMON	25.6918	c
chr11	98916381	98916708	KO:CTCF:09260	42.2018	0.6135	COMMON	19.4632	b
chr11	98920140	98920362	KO:CTCF:09261	41.8919	0.4525	INDUCED	17.3563	b
chr11	98921745	98922761	KO:CTCF:09262	49.9016	2.5616	COMMON	19.3714	b
chr11	98931931	98932253	KO:CTCF:09263	51.2422	0.3115	INDUCED	13.0568	a
chr11	98933175	98933423	KO:CTCF:09264	58.871	1.2146	COMMON	15.2684	b
chr11	98934967	98935377	KO:CTCF:09265	48.2927	0.7335	INDUCED	16.5493	b
chr11	98954350	98954794	KO:CTCF:09266	55.1802	2.4831	COMMON	20.353	c
chr11	98966781	98966988	KO:CTCF:09267	61.3527	0	INDUCED	4.82182	a
chr11	98972191	98972757	KO:CTCF:09268	57.5972	2.4779	COMMON	14.6851	b
chr11	98975297	98975668	KO:CTCF:09269	46.3612	0.5405	COMMON	24.7864	c
chr11	98976955	98977129	KO:CTCF:09270	47.7011	2.8902	INDUCED	17.7696	b
chr11	98982026	98982502	KO:CTCF:09271	67.8571	10.7368	COMMON	11.501	a
chr11	99020812	99021082	KO:CTCF:09272	44.4444	0	INDUCED	20.7994	c
chr11	99026913	99027349	KO:CTCF:09273	45.6422	2.069	COMMON	17.2209	b
chr11	99033791	99034037	KO:CTCF:09274	43.9024	1.6327	INDUCED	17.7696	b
chr11	99035408	99035857	KO:CTCF:09275	51.8931	1.3393	INDUCED	10.2745	a
chr11	99038284	99038569	KO:CTCF:09276	48.0702	0.7042	INDUCED	17.3563	b
chr11	99039757	99040631	KO:CTCF:09277	51.0297	3.0928	COMMON	22.2021	c
chr11	99054065	99054305	KO:CTCF:09278	41.6667	1.2552	INDUCED	16.5493	b
chr11	99065426	99066321	KO:CTCF:09279	52.9609	0.8949	COMMON	18.5063	b
chr11	99090470	99090720	KO:CTCF:09280	49.6	2.008	COMMON	7.62101	a
chr11	99110596	99111170	KO:CTCF:09281	50.1742	1.3962	COMMON	20.4191	c
chr11	99118405	99118891	KO:CTCF:09282	46.0905	0.4124	COMMON	14.1681	b
chr11	99122364	99122541	KO:CTCF:09283	45.7627	2.2727	INDUCED	20.1831	c
chr11	99122671	99122829	KO:CTCF:09284	51.2658	0.6369	INDUCED	3.27698	a
chr11	99123945	99124191	KO:CTCF:09285	47.9675	0.4082	COMMON	16.2121	b
chr11	99149700	99150379	KO:CTCF:09286	52.43	1.6224	COMMON	24.1411	c
chr11	99171910	99172562	KO:CTCF:09287	46.4724	1.2289	INDUCED	18.0931	b
chr11	99181103	99181300	KO:CTCF:09288	47.2081	1.5306	INDUCED	3.00919	a
chr11	99189010	99189704	KO:CTCF:09289	50.1441	2.4531	COMMON	14.4399	b
chr11	99206858	99207746	KO:CTCF:09290	42.3423	0.6764	COMMON	22.3712	c
chr11	99217352	99217555	KO:CTCF:09291	43.8424	0.495	COMMON	15.4569	b
chr11	99244467	99244730	KO:CTCF:09292	45.2471	1.145	INDUCED	17.3563	b
chr11	99248730	99248924	KO:CTCF:09293	46.3918	1.5544	INDUCED	19.211	b
chr11	99249024	99249667	KO:CTCF:09294	47.1229	0.9346	COMMON	17.1482	b
chr11	99254025	99254215	KO:CTCF:09295	41.5789	0.5291	INDUCED	19.2623	b
chr11	99256048	99256769	KO:CTCF:09296	42.8571	1.1111	COMMON	20.8424	c
chr11	99292850	99293262	KO:CTCF:09297	47.0874	1.7032	COMMON	17.3563	b
chr11	99295149	99295402	KO:CTCF:09298	45.0593	1.9841	INDUCED	8.96517	a
chr11	99307549	99307929	KO:CTCF:09299	42.8947	0.7916	COMMON	17.9262	b
chr11	99310654	99311280	KO:CTCF:09300	43.2907	0.8	COMMON	20.0163	c
chr11	99311358	99311738	KO:CTCF:09301	45.5263	1.0554	INDUCED	8.99038	a
chr11	99314005	99314171	KO:CTCF:09302	47.5904	0.6061	INDUCED	17.523	b
chr11	99331369	99331626	KO:CTCF:09303	39.6887	0.3906	INDUCED	18.0931	b
chr11	99364301	99364776	KO:CTCF:09304	44.2105	2.3207	COMMON	19.9081	b
chr11	99366820	99367164	KO:CTCF:09305	56.1047	2.9155	COMMON	9.02643	a
chr11	99369239	99369759	KO:CTCF:09306	46.9231	0.7707	COMMON	7.87922	a
chr11	99379594	99380016	KO:CTCF:09307	38.8626	1.1876	COMMON	23.598	c
chr11	99407320	99407712	KO:CTCF:09308	42.0918	1.023	INDUCED	21.2606	c
chr11	99413230	99413755	KO:CTCF:09309	41.1429	1.7176	COMMON	25.3857	c
chr11	99430603	99431087	KO:CTCF:09310	49.7934	2.4845	COMMON	12.85	a
chr11	99463109	99463751	KO:CTCF:09311	43.6137	1.5601	COMMON	21.9048	c
chr11	99464668	99465151	KO:CTCF:09312	41.8219	1.2448	COMMON	21.9106	c
chr11	99528034	99528331	KO:CTCF:09313	42.4242	0.3378	INDUCED	5.59052	a
chr11	99547975	99548274	KO:CTCF:09314	38.1271	0	INDUCED	16.1945	b
chr11	99574053	99574502	KO:CTCF:09315	49.2205	2.0089	COMMON	20.2902	c
chr11	99854134	99854404	KO:CTCF:09316	54.0741	1.1152	INDUCED	6.3996	a
chr11	99964168	99964775	KO:CTCF:09317	47.9407	1.3201	COMMON	17.7333	b
chr11	100004859	100005160	KO:CTCF:09318	40.1993	1.6667	COMMON	9.95177	a
chr11	100006490	100006957	KO:CTCF:09319	41.7559	0.8584	COMMON	17.8483	b
chr11	100023916	100024072	KO:CTCF:09320	55.1282	1.2903	INDUCED	12.3747	a
chr11	100058917	100059243	KO:CTCF:09321	39.5706	1.8462	COMMON	14.5607	b
chr11	100070319	100070549	KO:CTCF:09322	42.6087	0	INDUCED	20.9711	c
chr11	100144876	100145047	KO:CTCF:09323	55.5556	1.1765	INDUCED	8.73661	a
chr11	100168128	100168294	KO:CTCF:09324	63.253	3.6364	INDUCED	10.1957	a
chr11	100168927	100169892	KO:CTCF:09325	50.0518	1.2448	COMMON	22.025	c
chr11	100200082	100200620	KO:CTCF:09326	50.3717	1.1173	COMMON	20.1193	c
chr11	100220920	100221200	KO:CTCF:09327	46.0714	0.3584	INDUCED	17.4667	b
chr11	100246451	100246632	KO:CTCF:09328	53.5912	1.1111	COMMON	7.27337	a
chr11	100257377	100257646	KO:CTCF:09329	60.9665	3.3582	INDUCED	13.2956	a
chr11	100281642	100283005	KO:CTCF:09330	52.5312	1.5419	COMMON	26.1275	c
chr11	100295272	100295949	KO:CTCF:09331	56.13	2.9586	COMMON	21.0153	c
chr11	100297625	100298854	KO:CTCF:09332	52.5631	2.5244	COMMON	23.9325	c
chr11	100299037	100299500	KO:CTCF:09333	46.4363	0.4329	INDUCED	17.7696	b
chr11	100299823	100300026	KO:CTCF:09334	52.7094	3.4653	INDUCED	2.05578	a
chr11	100300249	100300843	KO:CTCF:09335	46.1279	1.3491	COMMON	22.7665	c
chr11	100304671	100304829	KO:CTCF:09336	50	0.6369	INDUCED	13.1524	a
chr11	100308849	100309035	KO:CTCF:09337	43.5484	0	INDUCED	17.8639	b
chr11	100321595	100321903	KO:CTCF:09338	52.5974	0.6515	INDUCED	12.8402	a
chr11	100323591	100324234	KO:CTCF:09339	40.1244	0.4673	COMMON	20.1174	c
chr11	100352199	100352417	KO:CTCF:09340	55.5046	1.8433	INDUCED	21.3785	c
chr11	100357388	100357735	KO:CTCF:09341	46.3977	1.4451	COMMON	18.0931	b
chr11	100360275	100360506	KO:CTCF:09342	50.2165	2.1739	INDUCED	19.7699	b
chr11	100361107	100361345	KO:CTCF:09343	50.4202	2.1097	COMMON	11.5069	a
chr11	100362226	100363684	KO:CTCF:09344	53.4979	1.7159	COMMON	22.1776	c
chr11	100365494	100365847	KO:CTCF:09345	55.2408	0.2841	INDUCED	21.7195	c
chr11	100384920	100385104	KO:CTCF:09346	53.2609	2.1858	INDUCED	8.33541	a
chr11	100391615	100392089	KO:CTCF:09347	46.8354	1.6913	INDUCED	18.103	b
chr11	100397295	100397736	KO:CTCF:09348	69.8413	9.0909	COMMON	8.43841	a
chr11	100408106	100408655	KO:CTCF:09349	51.9126	1.6423	COMMON	21.3869	c
chr11	100414325	100414667	KO:CTCF:09350	72.2222	12.61	COMMON	10.7731	a
chr11	100425781	100426173	KO:CTCF:09351	54.3367	1.5345	COMMON	15.3048	b
chr11	100472647	100473157	KO:CTCF:09352	56.2745	6.0904	COMMON	10.8834	a
chr11	100486174	100486491	KO:CTCF:09353	46.0568	0.3165	COMMON	23.8543	c
chr11	100490888	100491541	KO:CTCF:09354	46.7075	2.3006	COMMON	17.251	b
chr11	100510159	100510334	KO:CTCF:09355	46.8571	1.7241	INDUCED	5.2371	a
chr11	100510605	100510835	KO:CTCF:09356	43.0435	0.4367	COMMON	11.0343	a
chr11	100512353	100512742	KO:CTCF:09357	47.3008	0.5155	COMMON	15.8974	b
chr11	100555525	100555941	KO:CTCF:09358	53.8462	2.6506	COMMON	18.4555	b
chr11	100569516	100569729	KO:CTCF:09359	45.5399	1.4151	INDUCED	17.7696	b
chr11	100570395	100570785	KO:CTCF:09360	52.3077	1.2853	COMMON	20.97	c
chr11	100619642	100619958	KO:CTCF:09361	65.1899	7.9365	COMMON	10.4572	a
chr11	100622449	100623054	KO:CTCF:09362	55.0413	4.9669	COMMON	7.48736	a
chr11	100626842	100627261	KO:CTCF:09363	54.6539	2.1531	COMMON	21.7082	c
chr11	100640056	100640400	KO:CTCF:09364	67.4419	9.9125	COMMON	9.98287	a
chr11	100646230	100646807	KO:CTCF:09365	52.3397	0.3472	COMMON	23.0806	c
chr11	100647287	100647467	KO:CTCF:09366	45	0.5587	INDUCED	17.7696	b
chr11	100655692	100655850	KO:CTCF:09367	49.3671	0.6369	INDUCED	20.4781	c
chr11	100694927	100695312	KO:CTCF:09368	51.1688	1.3021	COMMON	14.1681	b
chr11	100702383	100702919	KO:CTCF:09369	46.0821	2.243	COMMON	20.8616	c
chr11	100714491	100714911	KO:CTCF:09370	52.8571	1.6706	COMMON	12.2014	a
chr11	100745048	100745453	KO:CTCF:09371	52.0988	1.7327	COMMON	14.0077	b
chr11	100759509	100759772	KO:CTCF:09372	70.3422	11.0687	COMMON	5.19658	a
chr11	100761504	100762327	KO:CTCF:09373	57.2296	4.9878	COMMON	18.0569	b
chr11	100778375	100778556	KO:CTCF:09374	41.4365	0.5556	INDUCED	18.0931	b
chr11	100802953	100803122	KO:CTCF:09375	47.929	1.1905	INDUCED	13.6594	b
chr11	100811168	100811546	KO:CTCF:09376	47.3545	0.2653	COMMON	14.1681	b
chr11	100812206	100812456	KO:CTCF:09377	46.8	1.2048	COMMON	10.4977	a
chr11	100833435	100833731	KO:CTCF:09378	52.027	1.6949	INDUCED	20.5484	c
chr11	100837336	100837782	KO:CTCF:09379	46.1883	0.4494	COMMON	20.9184	c
chr11	100893215	100893862	KO:CTCF:09380	53.4776	2.0124	COMMON	22.3977	c
chr11	100903741	100903899	KO:CTCF:09381	51.8987	0	INDUCED	15.9202	b
chr11	100947592	100948115	KO:CTCF:09382	40.5354	0.1916	COMMON	14.7693	b
chr11	100949689	100949855	KO:CTCF:09383	39.1566	0	INDUCED	17.3563	b
chr11	100955272	100955522	KO:CTCF:09384	58.4	1.2048	COMMON	14.1215	b
chr11	100957189	100957694	KO:CTCF:09385	51.4851	0.9921	COMMON	20.6565	c
chr11	100959435	100959795	KO:CTCF:09386	48.8889	3.6212	COMMON	19.0703	b
chr11	100976663	100976950	KO:CTCF:09387	47.3868	1.049	INDUCED	11.9987	a
chr11	100983140	100983820	KO:CTCF:09388	52.6471	2.9455	COMMON	21.6514	c
chr11	100984291	100984455	KO:CTCF:09389	45.7317	1.227	INDUCED	13.8239	b
chr11	100985550	100986005	KO:CTCF:09390	48.7912	0.6608	COMMON	20.2023	c
chr11	100997895	100998138	KO:CTCF:09391	46.5021	0.8264	INDUCED	17.7696	b
chr11	101010474	101010645	KO:CTCF:09392	46.1988	4.7059	INDUCED	17.2851	b
chr11	101054008	101054370	KO:CTCF:09393	49.4475	0	COMMON	15.7307	b
chr11	101057786	101058257	KO:CTCF:09394	51.1677	1.4894	COMMON	21.9606	c
chr11	101066998	101067546	KO:CTCF:09395	51.6423	1.0969	COMMON	26.1216	c
chr11	101082118	101082445	KO:CTCF:09396	51.682	4.6012	COMMON	9.35769	a
chr11	101095619	101096137	KO:CTCF:09397	51.5444	3.8685	COMMON	13.6548	b
chr11	101127225	101127635	KO:CTCF:09398	48.7805	0.489	INDUCED	18.5063	b
chr11	101131650	101132079	KO:CTCF:09399	44.9883	1.4019	COMMON	17.4617	b
chr11	101151017	101151222	KO:CTCF:09400	39.5122	0.4902	INDUCED	17.7696	b
chr11	101173752	101174356	KO:CTCF:09401	63.7417	8.2919	COMMON	12.6562	a
chr11	101175002	101175239	KO:CTCF:09402	47.2574	1.6949	INDUCED	20.1185	c
chr11	101176964	101177451	KO:CTCF:09403	57.2895	2.2634	COMMON	17.5326	b
chr11	101180834	101181341	KO:CTCF:09404	47.929	1.1858	COMMON	14.7007	b
chr11	101201064	101201455	KO:CTCF:09405	48.8491	1.5385	COMMON	17.989	b
chr11	101211817	101212281	KO:CTCF:09406	41.3793	0.432	COMMON	19.5837	b
chr11	101212928	101213190	KO:CTCF:09407	42.3664	0	COMMON	17.7395	b
chr11	101219862	101220103	KO:CTCF:09408	50.2075	0.8333	INDUCED	9.92704	a
chr11	101226432	101226735	KO:CTCF:09409	58.4158	6.9536	INDUCED	4.8605	a
chr11	101236332	101236628	KO:CTCF:09410	48.9865	1.3559	INDUCED	17.3563	b
chr11	101248537	101248958	KO:CTCF:09411	51.7815	2.8571	COMMON	19.6994	b
chr11	101252368	101252544	KO:CTCF:09412	47.1591	1.1429	INDUCED	17.7696	b
chr11	101267469	101267702	KO:CTCF:09413	42.9185	0.431	INDUCED	17.3563	b
chr11	101300940	101301385	KO:CTCF:09414	46.7416	1.8018	COMMON	18.5063	b
chr11	101302095	101302731	KO:CTCF:09415	56.6038	5.0394	COMMON	13.1667	a
chr11	101314728	101314914	KO:CTCF:09416	46.7742	0	INDUCED	19.2623	b
chr11	101323588	101324055	KO:CTCF:09417	47.1092	0.8584	COMMON	19.7867	b
chr11	101335641	101336065	KO:CTCF:09418	57.5472	2.1277	COMMON	13.2721	a
chr11	101347108	101347449	KO:CTCF:09419	53.9589	1.4706	COMMON	17.7696	b
chr11	101347551	101347815	KO:CTCF:09420	48.1061	0	INDUCED	15.4016	b
chr11	101395020	101395530	KO:CTCF:09421	49.0196	1.5717	COMMON	21.1841	c
chr11	101405825	101406133	KO:CTCF:09422	44.1558	1.3029	INDUCED	15.0227	b
chr11	101415464	101415691	KO:CTCF:09423	45.815	0.885	INDUCED	17.3563	b
chr11	101419791	101420030	KO:CTCF:09424	48.954	0.4202	INDUCED	15.1256	b
chr11	101425001	101425160	KO:CTCF:09425	67.2956	8.8608	INDUCED	12.0645	a
chr11	101442041	101442353	KO:CTCF:09426	56.7308	4.1801	COMMON	13.3961	a
chr11	101450475	101450743	KO:CTCF:09427	45.5224	0.3745	COMMON	20.2023	c
chr11	101467405	101468003	KO:CTCF:09428	53.01	4.1876	COMMON	15.6843	b
chr11	101513949	101514321	KO:CTCF:09429	42.4731	0.5391	INDUCED	20.8616	c
chr11	101542109	101542467	KO:CTCF:09430	45.2514	0.8403	INDUCED	17.3563	b
chr11	101562363	101562835	KO:CTCF:09431	45.339	1.2739	COMMON	18.7647	b
chr11	101566739	101566943	KO:CTCF:09432	50.9804	2.4631	COMMON	16.5493	b
chr11	101570434	101570698	KO:CTCF:09433	50	0.7605	INDUCED	12.1683	a
chr11	101574551	101574822	KO:CTCF:09434	42.8044	0.7407	INDUCED	17.7696	b
chr11	101575708	101575946	KO:CTCF:09435	47.8992	0.8439	INDUCED	16.4114	b
chr11	101576154	101576470	KO:CTCF:09436	53.7975	1.2698	COMMON	5.03436	a
chr11	101589427	101589793	KO:CTCF:09437	46.9945	1.3699	COMMON	20.8201	c
chr11	101658637	101659121	KO:CTCF:09438	45.8678	1.0352	COMMON	18.0182	b
chr11	101660521	101660870	KO:CTCF:09439	42.9799	0.5747	INDUCED	17.7696	b
chr11	101697978	101698459	KO:CTCF:09440	46.1538	0.2083	COMMON	19.7269	b
chr11	101721490	101721771	KO:CTCF:09441	44.8399	0.7143	INDUCED	17.7696	b
chr11	101732547	101733067	KO:CTCF:09442	54.8077	6.5511	COMMON	16.3452	b
chr11	101763708	101764214	KO:CTCF:09443	48.419	1.3861	COMMON	15.0631	b
chr11	101812984	101813861	KO:CTCF:09444	48.4607	1.5982	COMMON	22.9631	c
chr11	101814601	101815393	KO:CTCF:09445	56.9444	3.1606	COMMON	20.5692	c
chr11	101819726	101820324	KO:CTCF:09446	43.9799	0.1675	COMMON	18.0931	b
chr11	101840320	101840751	KO:CTCF:09447	42.4594	1.1628	COMMON	21.9199	c
chr11	101905068	101905578	KO:CTCF:09448	49.6078	3.1434	COMMON	26.2955	c
chr11	101910215	101910615	KO:CTCF:09449	53.5	3.2581	COMMON	19.2056	b
chr11	101912039	101912665	KO:CTCF:09450	51.5974	0.32	COMMON	12.3747	a
chr11	101913647	101913937	KO:CTCF:09451	50	1.7301	INDUCED	18.8886	b
chr11	101916802	101917121	KO:CTCF:09452	52.3511	0.3145	COMMON	10.3972	a
chr11	101919499	101920048	KO:CTCF:09453	47.3588	1.4599	COMMON	17.04	b
chr11	101924263	101924704	KO:CTCF:09454	55.7823	2.7273	INDUCED	23.8991	c
chr11	101928363	101928913	KO:CTCF:09455	52	3.4608	COMMON	20.1218	c
chr11	101929642	101929800	KO:CTCF:09456	53.1646	1.2739	INDUCED	14.1394	b
chr11	101946271	101946761	KO:CTCF:09457	54.2857	1.4315	INDUCED	14.427	b
chr11	101968771	101969262	KO:CTCF:09458	51.5275	1.8367	COMMON	21.4962	c
chr11	101971172	101971782	KO:CTCF:09459	45.9016	1.4778	COMMON	26.1584	c
chr11	101974934	101975602	KO:CTCF:09460	50.2994	2.099	COMMON	15.6531	b
chr11	101976955	101977265	KO:CTCF:09461	46.129	1.9417	COMMON	18.9733	b
chr11	101985622	101986398	KO:CTCF:09462	47.9381	2.1935	COMMON	17.7696	b
chr11	101991500	101991705	KO:CTCF:09463	47.8049	1.4706	INDUCED	12.3747	a
chr11	102004262	102005105	KO:CTCF:09464	48.3986	1.4252	COMMON	18.9629	b
chr11	102039959	102040973	KO:CTCF:09465	43.1953	1.6782	COMMON	20.2023	c
chr11	102053590	102053777	KO:CTCF:09466	52.9412	2.6882	INDUCED	3.45532	a
chr11	102053932	102054264	KO:CTCF:09467	54.2169	2.719	COMMON	20.3827	c
chr11	102061064	102061677	KO:CTCF:09468	55.1387	3.4314	COMMON	14.9025	b
chr11	102069002	102069375	KO:CTCF:09469	43.6997	0.5376	COMMON	14.3726	b
chr11	102089254	102089822	KO:CTCF:09470	48.7676	2.1164	COMMON	12.1123	a
chr11	102097166	102097395	KO:CTCF:09471	63.3188	5.2632	COMMON	17.4517	b
chr11	102097548	102097706	KO:CTCF:09472	61.3924	3.1847	INDUCED	12.1335	a
chr11	102102460	102103112	KO:CTCF:09473	49.8466	2.3041	COMMON	22.9013	c
chr11	102119402	102119788	KO:CTCF:09474	48.1865	2.0779	COMMON	18.5063	b
chr11	102137424	102137955	KO:CTCF:09475	45.0094	1.1321	INDUCED	17.7696	b
chr11	102138250	102138781	KO:CTCF:09476	54.6139	4.1509	COMMON	13.6505	b
chr11	102140491	102140902	KO:CTCF:09477	43.0657	1.2195	COMMON	18.6585	b
chr11	102141691	102141903	KO:CTCF:09478	47.1698	1.4218	INDUCED	17.3563	b
chr11	102156393	102156779	KO:CTCF:09479	45.3368	2.5974	COMMON	18.0931	b
chr11	102158256	102158421	KO:CTCF:09480	50.303	0.6098	INDUCED	7.05097	a
chr11	102181463	102181668	KO:CTCF:09481	49.7561	0.9804	INDUCED	18.5063	b
chr11	102198349	102198556	KO:CTCF:09482	56.5217	1.9417	INDUCED	10.428	a
chr11	102201390	102201566	KO:CTCF:09483	59.6591	1.7143	INDUCED	13.4517	a
chr11	102209777	102210435	KO:CTCF:09484	56.535	0.6088	COMMON	15.2024	b
chr11	102223065	102223676	KO:CTCF:09485	53.6825	1.3115	COMMON	14.7819	b
chr11	102241894	102242381	KO:CTCF:09486	42.7105	1.0288	COMMON	22.3067	c
chr11	102246918	102247349	KO:CTCF:09487	44.5476	1.1628	COMMON	18.0931	b
chr11	102248072	102248347	KO:CTCF:09488	41.8182	2.1898	INDUCED	6.60863	a
chr11	102248630	102248918	KO:CTCF:09489	48.6111	4.878	COMMON	11.3121	a
chr11	102257491	102257840	KO:CTCF:09490	51.8625	2.0115	COMMON	18.701	b
chr11	102258340	102258816	KO:CTCF:09491	45.1681	1.2632	COMMON	18.5063	b
chr11	102267393	102267861	KO:CTCF:09492	55.3419	2.5696	COMMON	15.7078	b
chr11	102280423	102280608	KO:CTCF:09493	42.7027	0.5435	INDUCED	18.103	b
chr11	102284002	102284172	KO:CTCF:09494	48.2353	1.7751	COMMON	14.831	b
chr11	102299837	102300192	KO:CTCF:09495	46.4789	0.2825	COMMON	22.2036	c
chr11	102300337	102300774	KO:CTCF:09496	47.8261	0.4587	INDUCED	17.3563	b
chr11	102308793	102309413	KO:CTCF:09497	60.4839	5.8158	COMMON	12.819	a
chr11	102317259	102317466	KO:CTCF:09498	78.744	13.5922	INDUCED	10.123	a
chr11	102339567	102340079	KO:CTCF:09499	47.0703	1.3699	COMMON	18.5063	b
chr11	102377182	102377610	KO:CTCF:09500	49.7664	3.0445	COMMON	16.8319	b
chr11	102411574	102412081	KO:CTCF:09501	46.7456	2.7668	COMMON	11.6629	a
chr11	102414129	102414374	KO:CTCF:09502	42.0408	0.8197	INDUCED	17.7696	b
chr11	102430908	102431371	KO:CTCF:09503	57.0194	3.2468	COMMON	21.3883	c
chr11	102434225	102435121	KO:CTCF:09504	54.6875	1.3408	COMMON	22.9431	c
chr11	102437420	102437765	KO:CTCF:09505	71.0145	10.4651	INDUCED	10.2064	a
chr11	102438092	102438831	KO:CTCF:09506	71.3126	11.2466	COMMON	22.4506	c
chr11	102441215	102441771	KO:CTCF:09507	46.4029	1.4414	COMMON	17.7696	b
chr11	102447489	102447917	KO:CTCF:09508	70.0935	9.8361	COMMON	18.5799	b
chr11	102456270	102456465	KO:CTCF:09509	62.5641	5.1546	INDUCED	5.2034	a
chr11	102480793	102481179	KO:CTCF:09510	47.1503	0.5195	INDUCED	21.5876	c
chr11	102486674	102487331	KO:CTCF:09511	48.554	1.5244	COMMON	22.3171	c
chr11	102503342	102503538	KO:CTCF:09512	47.449	1.5385	INDUCED	6.83309	a
chr11	102503997	102504259	KO:CTCF:09513	48.0916	1.9157	INDUCED	17.7696	b
chr11	102505904	102506258	KO:CTCF:09514	43.7853	1.1331	INDUCED	20.3206	c
chr11	102552123	102552440	KO:CTCF:09515	41.3249	0.3165	COMMON	14.1681	b
chr11	102567263	102567559	KO:CTCF:09516	42.2297	2.0339	COMMON	17.7696	b
chr11	102568161	102568739	KO:CTCF:09517	50.173	2.253	COMMON	17.9235	b
chr11	102572813	102573170	KO:CTCF:09518	50.4202	2.5281	COMMON	26.3162	c
chr11	102578626	102579071	KO:CTCF:09519	57.9775	4.955	COMMON	19.0633	b
chr11	102586578	102587119	KO:CTCF:09520	43.8078	0.5556	COMMON	18.8039	b
chr11	102587611	102587997	KO:CTCF:09521	45.8549	0.7792	COMMON	18.5063	b
chr11	102599891	102600211	KO:CTCF:09522	44.0625	0.627	COMMON	18.5665	b
chr11	102600323	102600513	KO:CTCF:09523	46.3158	1.0582	INDUCED	9.92704	a
chr11	102619359	102619986	KO:CTCF:09524	47.5279	0.639	COMMON	20.1402	c
chr11	102638999	102639261	KO:CTCF:09525	54.5802	1.1494	INDUCED	6.25669	a
chr11	102651181	102651905	KO:CTCF:09526	43.232	1.7981	COMMON	16.51	b
chr11	102652672	102653179	KO:CTCF:09527	46.7456	1.1858	COMMON	16.5493	b
chr11	102683522	102683682	KO:CTCF:09528	47.5	0	INDUCED	18.0931	b
chr11	102686527	102686811	KO:CTCF:09529	48.2394	0	INDUCED	20.2023	c
chr11	102690046	102690776	KO:CTCF:09530	51.7808	1.7833	COMMON	15.187	b
chr11	102714422	102715004	KO:CTCF:09531	45.8763	0.6885	COMMON	20.8616	c
chr11	102725488	102725886	KO:CTCF:09532	47.9899	1.2594	COMMON	18.4459	b
chr11	102728495	102728958	KO:CTCF:09533	47.0842	1.5152	COMMON	19.6646	b
chr11	102734930	102735507	KO:CTCF:09534	48.3536	1.3889	COMMON	11.8607	a
chr11	102739130	102739719	KO:CTCF:09535	53.6503	3.5714	COMMON	21.2726	c
chr11	102773630	102774453	KO:CTCF:09536	56.3791	3.7713	COMMON	11.6212	a
chr11	102774904	102775173	KO:CTCF:09537	52.7881	2.2388	INDUCED	9.04979	a
chr11	102777409	102777850	KO:CTCF:09538	58.7302	4.3182	COMMON	19.9162	b
chr11	102809792	102809960	KO:CTCF:09539	46.4286	1.7964	INDUCED	15.2443	b
chr11	102814724	102815049	KO:CTCF:09540	45.8462	0	COMMON	14.5812	b
chr11	102851507	102852250	KO:CTCF:09541	51.6824	1.8868	COMMON	15.267	b
chr11	102853809	102854111	KO:CTCF:09542	44.0397	0	COMMON	20.7994	c
chr11	102864172	102865088	KO:CTCF:09543	44.4323	1.2022	COMMON	16.7862	b
chr11	102892633	102893278	KO:CTCF:09544	51.0078	3.1056	COMMON	16.5909	b
chr11	102900579	102901503	KO:CTCF:09545	51.7316	1.5168	COMMON	24.6404	c
chr11	102909255	102909443	KO:CTCF:09546	54.2553	1.0695	INDUCED	10.2703	a
chr11	102925410	102925729	KO:CTCF:09547	46.0815	2.2013	COMMON	8.15493	a
chr11	102947049	102947203	KO:CTCF:09548	55.8442	2.6144	INDUCED	12.4895	a
chr11	102959059	102959286	KO:CTCF:09549	48.4581	0.885	INDUCED	17.3563	b
chr11	102975977	102976407	KO:CTCF:09550	54.8837	2.0979	COMMON	13.2449	a
chr11	102990167	102990369	KO:CTCF:09551	70.297	11.9403	COMMON	9.29159	a
chr11	102992927	102993323	KO:CTCF:09552	59.0909	1.519	COMMON	25.0359	c
chr11	103009295	103009602	KO:CTCF:09553	53.4202	1.9608	COMMON	16.7349	b
chr11	103020899	103021257	KO:CTCF:09554	48.324	0.5602	INDUCED	17.585	b
chr11	103024055	103024268	KO:CTCF:09555	45.0704	0.4717	INDUCED	9.13667	a
chr11	103042864	103043161	KO:CTCF:09556	48.1481	1.0135	INDUCED	7.08542	a
chr11	103054656	103055235	KO:CTCF:09557	46.8048	1.5571	COMMON	20.5725	c
chr11	103080457	103080992	KO:CTCF:09558	62.9907	5.0562	INDUCED	15.1979	b
chr11	103092769	103093119	KO:CTCF:09559	47.4286	0.5731	COMMON	17.3563	b
chr11	103102628	103103120	KO:CTCF:09560	55.8943	5.499	COMMON	19.8431	b
chr11	103116847	103117153	KO:CTCF:09561	53.9216	3.2787	COMMON	16.285	b
chr11	103158585	103159395	KO:CTCF:09562	59.1358	3.2138	COMMON	19.2146	b
chr11	103161518	103161829	KO:CTCF:09563	56.2701	1.6129	COMMON	9.09736	a
chr11	103162163	103162557	KO:CTCF:09564	42.132	1.2723	COMMON	18.715	b
chr11	103168578	103169112	KO:CTCF:09565	45.8801	1.3133	COMMON	13.7414	b
chr11	103184888	103185251	KO:CTCF:09566	48.2094	0.5525	COMMON	23.0961	c
chr11	103185369	103185693	KO:CTCF:09567	56.7901	1.548	INDUCED	5.2606	a
chr11	103192954	103193258	KO:CTCF:09568	62.8289	6.9307	INDUCED	10.5995	a
chr11	103205007	103205286	KO:CTCF:09569	50.5376	1.0791	INDUCED	6.39937	a
chr11	103213787	103214219	KO:CTCF:09570	45.1389	1.3921	COMMON	18.5063	b
chr11	103229676	103230357	KO:CTCF:09571	46.8429	1.3235	INDUCED	20.8616	c
chr11	103232670	103233503	KO:CTCF:09572	50.6603	1.4423	COMMON	18.4271	b
chr11	103237795	103238136	KO:CTCF:09573	51.3196	1.7647	COMMON	20.8616	c
chr11	103243061	103243353	KO:CTCF:09574	46.5753	1.3746	INDUCED	14.1681	b
chr11	103271928	103272361	KO:CTCF:09575	53.8106	1.3889	COMMON	20.431	c
chr11	103325207	103325524	KO:CTCF:09576	54.2587	2.2152	COMMON	22.992	c
chr11	103325975	103326529	KO:CTCF:09577	43.1408	0.7233	INDUCED	18.0931	b
chr11	103326761	103327666	KO:CTCF:09578	49.8343	1.3274	COMMON	19.7035	b
chr11	103330900	103331215	KO:CTCF:09579	45.7143	1.5924	INDUCED	18.376	b
chr11	103332359	103333094	KO:CTCF:09580	57.6871	2.861	COMMON	18.9513	b
chr11	103333889	103334361	KO:CTCF:09581	62.5	5.9448	COMMON	19.5892	b
chr11	103349783	103350056	KO:CTCF:09582	41.7582	0.7353	COMMON	17.7696	b
chr11	103352304	103352531	KO:CTCF:09583	51.1013	1.3274	INDUCED	20.9199	c
chr11	103353336	103353596	KO:CTCF:09584	47.3077	0.7722	INDUCED	15.1094	b
chr11	103359078	103359458	KO:CTCF:09585	56.5789	5.8047	COMMON	12.7276	a
chr11	103360015	103360663	KO:CTCF:09586	64.5062	9.5827	COMMON	18.4923	b
chr11	103402239	103402618	KO:CTCF:09587	55.409	0.5291	COMMON	18.9723	b
chr11	103421408	103421594	KO:CTCF:09588	52.1505	2.1622	INDUCED	5.24294	a
chr11	103464420	103464869	KO:CTCF:09589	45.2116	1.5625	COMMON	21.9199	c
chr11	103556164	103556374	KO:CTCF:09590	38.5714	0.4785	INDUCED	15.2834	b
chr11	103639220	103639781	KO:CTCF:09591	43.672	1.4286	COMMON	22.9833	c
chr11	103639973	103640131	KO:CTCF:09592	51.2658	1.2739	INDUCED	4.09462	a
chr11	103673205	103673374	KO:CTCF:09593	47.3373	1.1905	INDUCED	19.7634	b
chr11	103675456	103676103	KO:CTCF:09594	52.7048	1.2384	COMMON	17.3512	b
chr11	103676566	103676806	KO:CTCF:09595	46.6667	0.4184	INDUCED	7.50134	a
chr11	103677029	103677422	KO:CTCF:09596	52.4173	0.5102	COMMON	18.4414	b
chr11	103721188	103721803	KO:CTCF:09597	45.5285	1.4658	COMMON	4.83004	a
chr11	103757894	103758484	KO:CTCF:09598	46.7797	2.7165	COMMON	9.00515	a
chr11	103758582	103759259	KO:CTCF:09599	50.2216	1.6272	COMMON	24.7961	c
chr11	103759664	103759851	KO:CTCF:09600	54.5455	2.1505	INDUCED	2.30123	a
chr11	103760367	103760629	KO:CTCF:09601	48.4733	0.7663	INDUCED	10.741	a
chr11	103760949	103761343	KO:CTCF:09602	47.2081	1.2723	COMMON	17.8341	b
chr11	103763725	103764286	KO:CTCF:09603	49.7326	0.7143	COMMON	24.6059	c
chr11	103911101	103911259	KO:CTCF:09604	39.8734	1.9108	INDUCED	8.09663	a
chr11	103911381	103911551	KO:CTCF:09605	35.2941	0	COMMON	25.6387	c
chr11	103923471	103923849	KO:CTCF:09606	42.8571	0.7958	COMMON	20.1363	c
chr11	103975782	103975972	KO:CTCF:09607	42.6316	0.5291	INDUCED	18.0279	b
chr11	103987332	103987851	KO:CTCF:09608	51.0597	2.1236	COMMON	27.0027	c
chr11	103997193	103997926	KO:CTCF:09609	51.1596	1.5027	COMMON	21.6419	c
chr11	104131602	104132171	KO:CTCF:09610	54.833	4.5775	COMMON	20.4293	c
chr11	104171531	104172083	KO:CTCF:09611	51.2681	1.8149	COMMON	20.7611	c
chr11	104195648	104196376	KO:CTCF:09612	49.0385	1.9257	COMMON	23.7408	c
chr11	104214002	104214501	KO:CTCF:09613	48.6974	1.4056	COMMON	18.0931	b
chr11	104230507	104230668	KO:CTCF:09614	49.6894	1.875	INDUCED	17.0543	b
chr11	104231126	104231519	KO:CTCF:09615	76.8448	13.7755	COMMON	19.511	b
chr11	104278215	104278537	KO:CTCF:09616	56.5217	5.296	COMMON	10.5474	a
chr11	104289355	104290104	KO:CTCF:09617	55.8077	1.738	COMMON	17.3412	b
chr11	104311496	104312169	KO:CTCF:09618	55.4235	1.1905	COMMON	22.7403	c
chr11	104315724	104316085	KO:CTCF:09619	49.8615	1.6667	COMMON	23.085	c
chr11	104346915	104347743	KO:CTCF:09620	40.7005	0.3628	COMMON	23.249	c
chr11	104370282	104370498	KO:CTCF:09621	40.7407	0.4651	INDUCED	13.8239	b
chr11	104379677	104379933	KO:CTCF:09622	44.5312	0.3922	COMMON	17.523	b
chr11	104432817	104432980	KO:CTCF:09623	47.8528	0.6173	INDUCED	16.5493	b
chr11	104442184	104442664	KO:CTCF:09624	72.9167	13.7787	INDUCED	21.6214	c
chr11	104448571	104448854	KO:CTCF:09625	45.9364	0.7092	INDUCED	17.3563	b
chr11	104451293	104451575	KO:CTCF:09626	37.234	0.3559	COMMON	17.3563	b
chr11	104458540	104458740	KO:CTCF:09627	43.5	1.005	INDUCED	17.3563	b
chr11	104461391	104461889	KO:CTCF:09628	34.739	0	COMMON	23.1166	c
chr11	104462762	104463030	KO:CTCF:09629	38.4328	1.1236	INDUCED	17.7696	b
chr11	104488425	104488619	KO:CTCF:09630	44.8454	0.5181	INDUCED	19.2623	b
chr11	104510641	104510958	KO:CTCF:09631	44.164	0.6329	COMMON	20.9274	c
chr11	104585341	104585842	KO:CTCF:09632	51.497	1	COMMON	14.4669	b
chr11	104590072	104590518	KO:CTCF:09633	48.4305	2.0225	COMMON	19.2948	b
chr11	104608040	104608226	KO:CTCF:09634	70.9677	12.973	INDUCED	3.8609	a
chr11	104648518	104649008	KO:CTCF:09635	48.5714	0.818	COMMON	22.7712	c
chr11	104660547	104660980	KO:CTCF:09636	47.5751	0.9259	COMMON	20.2023	c
chr11	104661647	104661969	KO:CTCF:09637	53.1056	2.8037	INDUCED	13.9669	b
chr11	104696546	104696708	KO:CTCF:09638	46.9136	1.8634	INDUCED	17.3563	b
chr11	104700130	104700296	KO:CTCF:09639	43.9759	0.6061	INDUCED	17.3563	b
chr11	104707134	104707419	KO:CTCF:09640	44.2105	0.7042	COMMON	18.0931	b
chr11	104765846	104766082	KO:CTCF:09641	41.5254	1.7021	INDUCED	18.8161	b
chr11	104767180	104767399	KO:CTCF:09642	42.9224	0.4587	INDUCED	13.4907	a
chr11	104768051	104768593	KO:CTCF:09643	42.4354	1.4787	COMMON	21.7922	c
chr11	104933662	104933907	KO:CTCF:09644	42.449	0	INDUCED	13.6158	b
chr11	104956249	104956624	KO:CTCF:09645	40.8	0.5348	INDUCED	20.7146	c
chr11	104980401	104980608	KO:CTCF:09646	44.4444	0	INDUCED	18.0931	b
chr11	105021120	105021521	KO:CTCF:09647	44.6384	2	COMMON	21.9839	c
chr11	105035120	105035428	KO:CTCF:09648	51.6234	0	INDUCED	17.6664	b
chr11	105039059	105039233	KO:CTCF:09649	47.7011	0.578	INDUCED	17.7698	b
chr11	105039956	105040152	KO:CTCF:09650	48.9796	0	INDUCED	9.28651	a
chr11	105124025	105124658	KO:CTCF:09651	48.6572	2.2152	COMMON	12.5556	a
chr11	105125595	105126208	KO:CTCF:09652	39.8042	1.9608	COMMON	20.8616	c
chr11	105157606	105157837	KO:CTCF:09653	51.9481	0.8696	INDUCED	17.3563	b
chr11	105184492	105185124	KO:CTCF:09654	46.9937	1.4263	COMMON	18.3017	b
chr11	105202388	105202818	KO:CTCF:09655	44.6512	0.6993	COMMON	18.5063	b
chr11	105207917	105208093	KO:CTCF:09656	45.4545	0.5714	INDUCED	17.8639	b
chr11	105214351	105214604	KO:CTCF:09657	38.3399	0.3968	COMMON	14.1681	b
chr11	105231833	105232227	KO:CTCF:09658	43.9086	0.5089	INDUCED	17.7696	b
chr11	105241121	105241521	KO:CTCF:09659	37	0	COMMON	20.2049	c
chr11	105260537	105260813	KO:CTCF:09660	45.2899	0	COMMON	17.8611	b
chr11	105270173	105270485	KO:CTCF:09661	40.3846	0.6431	COMMON	10.2176	a
chr11	105332522	105332809	KO:CTCF:09662	56.7944	1.7483	COMMON	22.6873	c
chr11	105345164	105345625	KO:CTCF:09663	46.4208	0.8696	COMMON	18.0931	b
chr11	105347601	105348150	KO:CTCF:09664	57.5592	2.9197	COMMON	15.7145	b
chr11	105362839	105363268	KO:CTCF:09665	65.5012	7.4766	COMMON	15.5879	b
chr11	105384691	105385045	KO:CTCF:09666	48.8701	1.1331	COMMON	22.0122	c
chr11	105405253	105405451	KO:CTCF:09667	53.5354	1.5228	INDUCED	6.106	a
chr11	105548344	105548723	KO:CTCF:09668	49.6042	1.3228	COMMON	12.7389	a
chr11	105591936	105592304	KO:CTCF:09669	39.9457	0	COMMON	17.6317	b
chr11	105599013	105599232	KO:CTCF:09670	46.5753	0.9174	INDUCED	17.3563	b
chr11	105644100	105644313	KO:CTCF:09671	41.784	0	INDUCED	18.0931	b
chr11	105911353	105912260	KO:CTCF:09672	43.5502	0.4415	COMMON	19.965	c
chr11	105912896	105913077	KO:CTCF:09673	53.0387	2.2222	INDUCED	11.8673	a
chr11	105927054	105927438	KO:CTCF:09674	45.8333	1.8277	COMMON	20.4407	c
chr11	105944287	105944601	KO:CTCF:09675	66.5605	8.3067	COMMON	14.0889	b
chr11	105949748	105950092	KO:CTCF:09676	56.686	1.1662	INDUCED	12.3816	a
chr11	105964743	105965050	KO:CTCF:09677	46.2541	0.9804	COMMON	18.0931	b
chr11	105969664	105969937	KO:CTCF:09678	51.6484	0	COMMON	22.0993	c
chr11	106001597	106002310	KO:CTCF:09679	45.1613	1.1236	COMMON	21.157	c
chr11	106026498	106027201	KO:CTCF:09680	54.1963	1.567	COMMON	20.5412	c
chr11	106065933	106066547	KO:CTCF:09681	60.5863	7.8303	INDUCED	11.88	a
chr11	106075785	106075961	KO:CTCF:09682	49.4318	0.5714	INDUCED	2.69642	a
chr11	106076331	106076743	KO:CTCF:09683	39.8058	0.9732	COMMON	15.0355	b
chr11	106084121	106084371	KO:CTCF:09684	65.6	8.8353	INDUCED	7.89058	a
chr11	106158166	106158363	KO:CTCF:09685	61.9289	0.5102	INDUCED	22.7997	c
chr11	106170859	106171273	KO:CTCF:09686	49.0338	2.1792	COMMON	13.9525	b
chr11	106172185	106172343	KO:CTCF:09687	47.4684	0.6369	INDUCED	18.0279	b
chr11	106234035	106234444	KO:CTCF:09688	39.6088	2.2059	COMMON	16.5493	b
chr11	106234687	106234886	KO:CTCF:09689	45.7286	1.0101	INDUCED	9.24843	a
chr11	106246855	106247143	KO:CTCF:09690	37.1528	0	COMMON	15.2323	b
chr11	106276528	106276831	KO:CTCF:09691	55.4455	6.6225	COMMON	9.84041	a
chr11	106289440	106289655	KO:CTCF:09692	56.2791	2.8037	INDUCED	10.2627	a
chr11	106302721	106302994	KO:CTCF:09693	51.2821	0.7353	COMMON	19.5359	b
chr11	106325776	106326392	KO:CTCF:09694	54.7078	1.1382	COMMON	20.4805	c
chr11	106329715	106330747	KO:CTCF:09695	52.907	2.2308	COMMON	21.22	c
chr11	106359093	106359792	KO:CTCF:09696	52.0744	1.1461	COMMON	20.8543	c
chr11	106366327	106366959	KO:CTCF:09697	55.3797	1.1094	COMMON	20.282	c
chr11	106381141	106381297	KO:CTCF:09698	47.4359	1.9355	INDUCED	10.4318	a
chr11	106391789	106392450	KO:CTCF:09699	46.8986	0.9091	COMMON	22.1418	c
chr11	106397594	106398110	KO:CTCF:09700	52.5194	0.5825	COMMON	22.3376	c
chr11	106415552	106415718	KO:CTCF:09701	50.6024	2.4242	INDUCED	16.5493	b
chr11	106418372	106419139	KO:CTCF:09702	47.4576	0.5222	COMMON	23.5304	c
chr11	106442465	106442691	KO:CTCF:09703	41.5929	1.7778	INDUCED	19.2623	b
chr11	106453737	106454094	KO:CTCF:09704	46.4986	1.4045	COMMON	18.9901	b
chr11	106467045	106467239	KO:CTCF:09705	40.7216	1.5544	INDUCED	17.7696	b
chr11	106491439	106491717	KO:CTCF:09706	43.1655	1.083	COMMON	20.3182	c
chr11	106497950	106498123	KO:CTCF:09707	42.1965	0	INDUCED	17.3563	b
chr11	106506295	106506546	KO:CTCF:09708	45.4183	2	INDUCED	3.99647	a
chr11	106513209	106513525	KO:CTCF:09709	49.6835	0.6349	COMMON	20.8094	c
chr11	106538793	106539034	KO:CTCF:09710	44.3983	2.5	INDUCED	17.7696	b
chr11	106566623	106566820	KO:CTCF:09711	50.7614	1.0204	INDUCED	17.5649	b
chr11	106613680	106614183	KO:CTCF:09712	49.7018	1.3944	COMMON	21.8693	c
chr11	106627748	106628236	KO:CTCF:09713	50.6148	1.0267	COMMON	19.5661	b
chr11	106648111	106648680	KO:CTCF:09714	47.1002	2.4648	COMMON	23.1792	c
chr11	106679903	106680124	KO:CTCF:09715	51.1312	1.8182	INDUCED	12.4658	a
chr11	106740745	106740933	KO:CTCF:09716	48.4043	1.6043	INDUCED	10.9316	a
chr11	106742470	106742864	KO:CTCF:09717	40.3553	0.7634	COMMON	16.0846	b
chr11	106744429	106745353	KO:CTCF:09718	42.9654	0.9751	COMMON	17.3563	b
chr11	106767586	106768015	KO:CTCF:09719	44.5221	0.7009	COMMON	18.5063	b
chr11	106770188	106770602	KO:CTCF:09720	43.4783	0.9685	COMMON	17.2241	b
chr11	106793977	106794188	KO:CTCF:09721	43.128	1.4286	INDUCED	10.8546	a
chr11	106911372	106911866	KO:CTCF:09722	41.498	0.4057	INDUCED	22.4689	c
chr11	106928990	106929502	KO:CTCF:09723	41.0156	0.3914	COMMON	18.5063	b
chr11	106965949	106966284	KO:CTCF:09724	45.9701	1.1976	COMMON	14.5963	b
chr11	106969556	106969773	KO:CTCF:09725	44.7005	1.3889	INDUCED	18.0931	b
chr11	106974456	106974786	KO:CTCF:09726	43.9394	0.6079	COMMON	17.6934	b
chr11	106980370	106980817	KO:CTCF:09727	46.085	2.0179	COMMON	13.4197	a
chr11	107014229	107014896	KO:CTCF:09728	51.8741	2.5526	COMMON	19.1779	b
chr11	107015052	107015483	KO:CTCF:09729	42.9234	0.9302	COMMON	14.6014	b
chr11	107017463	107017807	KO:CTCF:09730	45.0581	0.8746	INDUCED	17.7696	b
chr11	107018492	107019079	KO:CTCF:09731	52.4702	1.7065	COMMON	21.1285	c
chr11	107044164	107044862	KO:CTCF:09732	43.553	1.1478	COMMON	18.503	b
chr11	107092599	107093004	KO:CTCF:09733	45.9259	1.7327	COMMON	14.849	b
chr11	107105214	107105769	KO:CTCF:09734	44.3243	1.2635	COMMON	18.5063	b
chr11	107108937	107109202	KO:CTCF:09735	43.0189	0.3788	COMMON	20.3412	c
chr11	107113054	107113576	KO:CTCF:09736	47.318	0.9597	COMMON	10.1704	a
chr11	107132078	107132610	KO:CTCF:09737	68.0451	9.7928	COMMON	18.6652	b
chr11	107133967	107134177	KO:CTCF:09738	46.6667	0.9569	INDUCED	8.47502	a
chr11	107135334	107135524	KO:CTCF:09739	42.1053	1.0582	INDUCED	18.0279	b
chr11	107138659	107139073	KO:CTCF:09740	45.6522	0.7264	COMMON	17.3702	b
chr11	107140417	107140748	KO:CTCF:09741	43.8066	1.8182	COMMON	17.7696	b
chr11	107145283	107145735	KO:CTCF:09742	46.0177	1.3304	COMMON	18.4411	b
chr11	107147160	107147542	KO:CTCF:09743	43.4555	0.5249	INDUCED	16.8076	b
chr11	107151685	107152506	KO:CTCF:09744	49.3301	1.8293	COMMON	19.2571	b
chr11	107153182	107153340	KO:CTCF:09745	50	0.6369	INDUCED	9.92704	a
chr11	107159020	107159652	KO:CTCF:09746	48.4177	0.4754	COMMON	23.6192	c
chr11	107162338	107162819	KO:CTCF:09747	46.9854	1.6667	INDUCED	19.7699	b
chr11	107189101	107189562	KO:CTCF:09748	57.0499	6.5217	COMMON	12.1867	a
chr11	107213845	107214305	KO:CTCF:09749	35.4348	0.8715	INDUCED	20.9507	c
chr11	107245689	107246080	KO:CTCF:09750	46.8031	1.5385	COMMON	21.1285	c
chr11	107251436	107251831	KO:CTCF:09751	51.1392	2.0305	COMMON	9.74869	a
chr11	107255037	107255541	KO:CTCF:09752	50.7937	2.3857	COMMON	15.7273	b
chr11	107267400	107268052	KO:CTCF:09753	43.5583	1.6897	COMMON	20.5067	c
chr11	107275940	107276265	KO:CTCF:09754	52	1.2346	COMMON	13.1546	a
chr11	107276430	107276647	KO:CTCF:09755	51.6129	0.9259	INDUCED	5.90783	a
chr11	107287748	107288176	KO:CTCF:09756	42.2897	1.171	COMMON	14.7201	b
chr11	107297904	107298087	KO:CTCF:09757	53.5519	1.6484	INDUCED	6.28087	a
chr11	107300318	107300577	KO:CTCF:09758	42.0849	0	COMMON	20.357	c
chr11	107321541	107321696	KO:CTCF:09759	47.7419	1.2987	INDUCED	7.99251	a
chr11	107321815	107322207	KO:CTCF:09760	47.1939	0.7673	INDUCED	20.9458	c
chr11	107332622	107332781	KO:CTCF:09761	45.9119	0	INDUCED	7.25229	a
chr11	107332900	107333249	KO:CTCF:09762	40.4011	0.8621	COMMON	18.919	b
chr11	107345660	107345842	KO:CTCF:09763	52.7473	2.2099	INDUCED	9.7003	a
chr11	107379157	107379522	KO:CTCF:09764	48.2192	2.4725	COMMON	18.5063	b
chr11	107384107	107384296	KO:CTCF:09765	49.7354	1.0638	INDUCED	14.1343	b
chr11	107385232	107385685	KO:CTCF:09766	44.3709	1.1062	COMMON	18.5063	b
chr11	107401810	107402235	KO:CTCF:09767	40.4706	0.9434	COMMON	21.8482	c
chr11	107462392	107462858	KO:CTCF:09768	47.6395	0.6452	COMMON	21.7708	c
chr11	107463092	107463275	KO:CTCF:09769	45.3552	1.6484	INDUCED	17.7696	b
chr11	107468936	107469765	KO:CTCF:09770	63.2087	6.5217	COMMON	16.3139	b
chr11	107472946	107473763	KO:CTCF:09771	43.9412	1.348	COMMON	23.2519	c
chr11	107502868	107503182	KO:CTCF:09772	42.9936	1.5974	INDUCED	16.5493	b
chr11	107506365	107506674	KO:CTCF:09773	48.2201	0.3247	COMMON	18.4032	b
chr11	107509577	107509957	KO:CTCF:09774	53.1579	0.5277	COMMON	15.4578	b
chr11	107511939	107512259	KO:CTCF:09775	41.5625	0.627	COMMON	22.0141	c
chr11	107548272	107548424	KO:CTCF:09776	82.8947	15.894	INDUCED	4.17605	a
chr11	107610419	107610860	KO:CTCF:09777	47.619	1.1364	INDUCED	13.9667	b
chr11	107629503	107629819	KO:CTCF:09778	52.2152	1.2698	COMMON	18.6142	b
chr11	107677633	107677957	KO:CTCF:09779	45.3704	0.6192	INDUCED	15.2323	b
chr11	107808482	107808936	KO:CTCF:09780	48.6784	1.9868	COMMON	18.5063	b
chr11	107852921	107853517	KO:CTCF:09781	46.3087	0.3361	COMMON	22.1617	c
chr11	107859299	107859916	KO:CTCF:09782	48.6224	1.461	COMMON	17.3142	b
chr11	107863673	107863918	KO:CTCF:09783	48.5714	0.8197	INDUCED	8.72449	a
chr11	107864020	107864694	KO:CTCF:09784	47.3294	1.0401	COMMON	23.7917	c
chr11	107864865	107865575	KO:CTCF:09785	52.1127	1.4104	COMMON	17.433	b
chr11	107872822	107873077	KO:CTCF:09786	46.2745	1.5748	COMMON	22.9569	c
chr11	107891273	107891762	KO:CTCF:09787	46.8303	0.6148	COMMON	23.76	c
chr11	107900442	107900865	KO:CTCF:09788	47.9905	0.9479	COMMON	14.5607	b
chr11	107913180	107913746	KO:CTCF:09789	48.4099	0.885	COMMON	10.3966	a
chr11	107982586	107982888	KO:CTCF:09790	53.6424	3.3223	COMMON	8.53086	a
chr11	107994462	107994902	KO:CTCF:09791	50	1.5945	COMMON	23.7044	c
chr11	108010557	108011006	KO:CTCF:09792	39.4209	0.8929	COMMON	20.5067	c
chr11	108025782	108026249	KO:CTCF:09793	47.5375	0.6438	COMMON	11.2295	a
chr11	108030993	108031348	KO:CTCF:09794	46.7606	1.6949	COMMON	13.4837	a
chr11	108128577	108129007	KO:CTCF:09795	50.2326	1.1655	COMMON	16.9919	b
chr11	108135459	108135959	KO:CTCF:09796	49	0.4008	COMMON	11.4515	a
chr11	108212640	108212919	KO:CTCF:09797	45.1613	1.4388	INDUCED	13.6158	b
chr11	108378072	108378521	KO:CTCF:09798	45.4343	2.6786	COMMON	21.4104	c
chr11	108418611	108418896	KO:CTCF:09799	38.9474	0.3521	INDUCED	15.6429	b
chr11	108447024	108447656	KO:CTCF:09800	40.8228	0.1585	COMMON	14.1681	b
chr11	108449803	108450155	KO:CTCF:09801	35.2273	0.5698	COMMON	22.2958	c
chr11	108450348	108450595	KO:CTCF:09802	42.1053	1.2195	INDUCED	8.46203	a
chr11	108625894	108626169	KO:CTCF:09803	42.1818	1.0949	INDUCED	13.0748	a
chr11	108889149	108889707	KO:CTCF:09804	48.0287	2.693	COMMON	18.0183	b
chr11	108909337	108909607	KO:CTCF:09805	53.3333	1.487	INDUCED	7.13405	a
chr11	108925221	108925804	KO:CTCF:09806	56.2607	1.7182	COMMON	20.2806	c
chr11	108928872	108929096	KO:CTCF:09807	58.0357	2.2422	INDUCED	6.6188	a
chr11	108939669	108940053	KO:CTCF:09808	50.7812	1.0444	INDUCED	12.716	a
chr11	109030508	109030885	KO:CTCF:09809	41.3793	0.7979	COMMON	18.0931	b
chr11	109044066	109044252	KO:CTCF:09810	43.5484	0.5405	INDUCED	18.5063	b
chr11	109101297	109101455	KO:CTCF:09811	50	1.9108	INDUCED	9.92704	a
chr11	109124338	109124583	KO:CTCF:09812	48.9796	0.8197	COMMON	18.5063	b
chr11	109172075	109172536	KO:CTCF:09813	45.987	0.8696	COMMON	18.0931	b
chr11	109178875	109179122	KO:CTCF:09814	54.251	0.813	INDUCED	21.3168	c
chr11	109193088	109193588	KO:CTCF:09815	55.8	2.004	COMMON	14.9025	b
chr11	109224700	109224852	KO:CTCF:09816	51.3158	1.3245	INDUCED	16.5493	b
chr11	109244573	109245123	KO:CTCF:09817	47.2727	3.643	COMMON	25.5163	c
chr11	109245313	109245471	KO:CTCF:09818	49.3671	1.9108	COMMON	13.6158	b
chr11	109298027	109298509	KO:CTCF:09819	57.6763	5.4054	COMMON	24.318	c
chr11	109316922	109317194	KO:CTCF:09820	51.1029	0.738	INDUCED	15.5659	b
chr11	109331379	109331861	KO:CTCF:09821	53.9419	2.2869	COMMON	22.4674	c
chr11	109341413	109341620	KO:CTCF:09822	51.2077	0.9709	INDUCED	19.2097	b
chr11	109344216	109344671	KO:CTCF:09823	50.5495	1.5419	INDUCED	15.7756	b
chr11	109346391	109346622	KO:CTCF:09824	52.8139	1.7391	INDUCED	16.3324	b
chr11	109422288	109422616	KO:CTCF:09825	48.4756	0.9174	COMMON	18.0931	b
chr11	109425456	109425816	KO:CTCF:09826	61.9444	8.6351	COMMON	7.28893	a
chr11	109441138	109441532	KO:CTCF:09827	43.6548	0.7634	COMMON	13.6158	b
chr11	109443839	109444173	KO:CTCF:09828	48.2036	1.2012	INDUCED	18.0931	b
chr11	109444426	109445111	KO:CTCF:09829	48.9051	1.7544	COMMON	14.1474	b
chr11	109445292	109446039	KO:CTCF:09830	46.3186	1.8767	COMMON	10.4977	a
chr11	109560553	109561036	KO:CTCF:09831	49.6894	1.6598	COMMON	9.32389	a
chr11	109585072	109585556	KO:CTCF:09832	49.7934	1.6563	COMMON	24.6641	c
chr11	109598631	109599122	KO:CTCF:09833	51.9348	2.0408	COMMON	11.088	a
chr11	109610777	109611070	KO:CTCF:09834	55.9727	2.7397	INDUCED	9.77116	a
chr11	109618581	109618787	KO:CTCF:09835	46.6019	1.4634	INDUCED	3.49726	a
chr11	109618790	109619560	KO:CTCF:09836	45.1948	1.3004	COMMON	21.6437	c
chr11	109621022	109621826	KO:CTCF:09837	43.7811	0.4981	COMMON	22.3728	c
chr11	109627686	109628075	KO:CTCF:09838	42.4165	1.0309	COMMON	18.0931	b
chr11	109629649	109630017	KO:CTCF:09839	44.837	0.8174	INDUCED	12.5267	a
chr11	109670436	109670729	KO:CTCF:09840	44.3686	1.3699	INDUCED	16.5112	b
chr11	109674564	109674975	KO:CTCF:09841	54.2579	2.6829	COMMON	13.7827	b
chr11	109699788	109700082	KO:CTCF:09842	45.2381	0.6826	COMMON	15.0227	b
chr11	109721950	109722108	KO:CTCF:09843	67.7215	5.7325	INDUCED	5.94132	a
chr11	109797799	109798200	KO:CTCF:09844	46.6334	1	INDUCED	16.6422	b
chr11	109860600	109861032	KO:CTCF:09845	48.6111	1.8561	COMMON	13.9845	b
chr11	109863334	109863667	KO:CTCF:09846	43.8438	0.6024	COMMON	9.72272	a
chr11	109864048	109864262	KO:CTCF:09847	49.5327	1.8779	INDUCED	4.29872	a
chr11	109873261	109873862	KO:CTCF:09848	40.9318	1.3333	COMMON	20.2549	c
chr11	109955221	109955576	KO:CTCF:09849	41.4085	0.2825	COMMON	18.0931	b
chr11	110090912	110091188	KO:CTCF:09850	42.029	0.7273	COMMON	15.4445	b
chr11	110180830	110181239	KO:CTCF:09851	41.5648	1.2255	INDUCED	17.3563	b
chr11	110233107	110233265	KO:CTCF:09852	41.1392	0	INDUCED	17.3563	b
chr11	110268520	110268968	KO:CTCF:09853	43.0804	0.8949	COMMON	19.3097	b
chr11	110271750	110272119	KO:CTCF:09854	39.5664	1.3587	COMMON	23.1258	c
chr11	110288491	110288682	KO:CTCF:09855	45.0262	1.5789	INDUCED	18.0931	b
chr11	110290590	110291042	KO:CTCF:09856	44.9115	0.6652	COMMON	10.1882	a
chr11	110351330	110351526	KO:CTCF:09857	45.9184	0	INDUCED	17.3563	b
chr11	110357771	110358285	KO:CTCF:09858	44.7471	1.7544	COMMON	15.4292	b
chr11	110365054	110365455	KO:CTCF:09859	38.6534	1	COMMON	14.5607	b
chr11	110366885	110367286	KO:CTCF:09860	42.8928	0.75	COMMON	14.1681	b
chr11	110409017	110409413	KO:CTCF:09861	49.4949	2.2785	INDUCED	7.21294	a
chr11	110409593	110410288	KO:CTCF:09862	47.0504	2.3055	COMMON	20.435	c
chr11	110440327	110440706	KO:CTCF:09863	44.0633	1.0582	COMMON	14.3499	b
chr11	110483129	110483664	KO:CTCF:09864	46.5421	1.6854	COMMON	17.9963	b
chr11	110487088	110487463	KO:CTCF:09865	43.2	1.3369	COMMON	19.7269	b
chr11	110491855	110492138	KO:CTCF:09866	44.8763	0.7092	INDUCED	16.5493	b
chr11	110495415	110495676	KO:CTCF:09867	49.8084	0.7692	INDUCED	18.5063	b
chr11	110495908	110496519	KO:CTCF:09868	46.9722	2.623	COMMON	21.3901	c
chr11	110498838	110499188	KO:CTCF:09869	41.4286	0.5731	COMMON	18.2676	b
chr11	110510269	110510556	KO:CTCF:09870	48.7805	1.7483	COMMON	14.3525	b
chr11	110537355	110537846	KO:CTCF:09871	40.1222	3.0612	COMMON	24.4445	c
chr11	110540426	110540735	KO:CTCF:09872	48.2201	1.2987	COMMON	17.7696	b
chr11	110572556	110572877	KO:CTCF:09873	47.352	1.875	COMMON	7.1409	a
chr11	110605066	110605308	KO:CTCF:09874	38.843	1.2448	INDUCED	19.5554	b
chr11	110654727	110655335	KO:CTCF:09875	46.7105	1.1532	COMMON	18.5063	b
chr11	110897343	110897647	KO:CTCF:09876	41.4474	0	COMMON	15.932	b
chr11	111025570	111025762	KO:CTCF:09877	53.6458	3.1414	INDUCED	13.3523	a
chr11	111042021	111042597	KO:CTCF:09878	44.2708	1.3913	COMMON	21.8844	c
chr11	111064661	111065028	KO:CTCF:09879	46.594	1.6393	COMMON	14.4362	b
chr11	111445784	111446340	KO:CTCF:09880	41.5468	1.0811	COMMON	20.8547	c
chr11	111523558	111523852	KO:CTCF:09881	45.5782	2.0478	COMMON	23.1818	c
chr11	111532526	111532978	KO:CTCF:09882	34.9558	1.3304	COMMON	24.4781	c
chr11	111535791	111536388	KO:CTCF:09883	41.206	1.6779	COMMON	19.3327	b
chr11	111537563	111538030	KO:CTCF:09884	43.0407	0.8584	COMMON	23.1359	c
chr11	111652938	111653214	KO:CTCF:09885	35.8696	0.7273	COMMON	16.581	b
chr11	111984355	111984565	KO:CTCF:09886	37.619	0.9569	COMMON	14.9025	b
chr11	112067218	112067577	KO:CTCF:09887	45.4039	0.5587	COMMON	18.5063	b
chr11	112103338	112103690	KO:CTCF:09888	39.4886	0.5698	COMMON	22.4463	c
chr11	112151013	112151292	KO:CTCF:09889	42.6523	2.1583	COMMON	12.83	a
chr11	112209244	112209741	KO:CTCF:09890	47.4849	0.8065	COMMON	11.3901	a
chr11	112404986	112405216	KO:CTCF:09891	42.1739	1.31	INDUCED	11.088	a
chr11	112524791	112525350	KO:CTCF:09892	39.7138	0.7168	COMMON	14.1681	b
chr11	112559742	112559961	KO:CTCF:09893	43.379	1.3761	COMMON	18.5063	b
chr11	112590839	112591175	KO:CTCF:09894	46.131	1.194	COMMON	27.0616	c
chr11	112718603	112718883	KO:CTCF:09895	38.5714	0.7168	COMMON	14.6446	b
chr11	112749759	112750020	KO:CTCF:09896	45.977	1.9231	INDUCED	18.5063	b
chr11	112779719	112780175	KO:CTCF:09897	45.1754	2.4176	COMMON	10.4572	a
chr11	113157876	113158029	KO:CTCF:09898	50.9804	1.9737	INDUCED	10.9802	a
chr11	113158161	113158384	KO:CTCF:09899	45.2915	0.9009	INDUCED	18.5063	b
chr11	113165069	113165671	KO:CTCF:09900	59.6346	3.3278	COMMON	19.7885	b
chr11	113172407	113172893	KO:CTCF:09901	53.7037	2.0619	COMMON	20.1167	c
chr11	113175317	113176019	KO:CTCF:09902	51.567	1.7118	COMMON	17.4518	b
chr11	113176183	113176770	KO:CTCF:09903	50.937	2.2184	COMMON	17.4518	b
chr11	113182062	113182624	KO:CTCF:09904	56.2278	1.6043	COMMON	14.7461	b
chr11	113296127	113296689	KO:CTCF:09905	50.8897	1.6043	COMMON	19.4095	b
chr11	113297673	113298184	KO:CTCF:09906	48.1409	0.5882	COMMON	17.7085	b
chr11	113326351	113326898	KO:CTCF:09907	55.7587	2.9304	COMMON	9.86504	a
chr11	113350577	113350910	KO:CTCF:09908	44.7447	0.6024	COMMON	18.0931	b
chr11	113376154	113376461	KO:CTCF:09909	48.2085	2.6144	INDUCED	5.32002	a
chr11	113397293	113397748	KO:CTCF:09910	48.3516	0.2203	COMMON	18.5063	b
chr11	113400791	113401206	KO:CTCF:09911	50.3614	1.6908	COMMON	17.2512	b
chr11	113405780	113406044	KO:CTCF:09912	49.6212	1.9011	INDUCED	17.3231	b
chr11	113408950	113409474	KO:CTCF:09913	49.2366	2.1033	COMMON	14.1681	b
chr11	113412374	113413196	KO:CTCF:09914	48.5401	1.0962	COMMON	21.0719	c
chr11	113417918	113418231	KO:CTCF:09915	50.1597	1.2821	INDUCED	20.5067	c
chr11	113420513	113420796	KO:CTCF:09916	49.8233	3.1915	INDUCED	6.98733	a
chr11	113456282	113456572	KO:CTCF:09917	42.7586	0	INDUCED	18.9901	b
chr11	113458587	113459022	KO:CTCF:09918	54.9425	3.2258	INDUCED	6.40315	a
chr11	113484004	113484566	KO:CTCF:09919	49.8221	3.0303	COMMON	18.071	b
chr11	113498902	113499296	KO:CTCF:09920	54.8223	2.2901	COMMON	21.8001	c
chr11	113605322	113606020	KO:CTCF:09921	44.1261	1.0043	COMMON	17.7696	b
chr11	113608311	113608656	KO:CTCF:09922	42.6087	0.5814	COMMON	13.6158	b
chr11	113612076	113612716	KO:CTCF:09923	50.9375	2.5039	COMMON	14.9025	b
chr11	113616735	113616945	KO:CTCF:09924	47.619	2.3923	INDUCED	14.3204	b
chr11	113617433	113618000	KO:CTCF:09925	48.3245	1.2367	COMMON	17.3517	b
chr11	113624369	113624658	KO:CTCF:09926	52.9412	4.1667	INDUCED	12.3332	a
chr11	113627769	113628277	KO:CTCF:09927	48.622	1.7751	COMMON	15.2443	b
chr11	113630694	113631084	KO:CTCF:09928	43.8462	2.0566	COMMON	16.7349	b
chr11	113645276	113645521	KO:CTCF:09929	45.3061	1.2295	COMMON	14.5607	b
chr11	113648066	113648542	KO:CTCF:09930	55.4622	3.3684	COMMON	22.5542	c
chr11	113651742	113652395	KO:CTCF:09931	55.4364	3.0675	COMMON	16.6267	b
chr11	113660264	113660610	KO:CTCF:09932	46.2428	0.8696	COMMON	20.0617	c
chr11	113670666	113671018	KO:CTCF:09933	40.0568	1.1396	INDUCED	17.7696	b
chr11	113703709	113704146	KO:CTCF:09934	50.8009	1.6055	COMMON	24.7122	c
chr11	113715062	113715655	KO:CTCF:09935	55.4806	1.1824	INDUCED	18.8489	b
chr11	113743058	113743335	KO:CTCF:09936	41.1552	0.3623	COMMON	19.8602	b
chr11	113750615	113750926	KO:CTCF:09937	60.4502	4.8387	COMMON	10.2	a
chr11	113811178	113811810	KO:CTCF:09938	48.2595	2.2187	COMMON	23.9202	c
chr11	113812015	113812314	KO:CTCF:09939	50.8361	2.349	INDUCED	18.5496	b
chr11	113863030	113863226	KO:CTCF:09940	44.898	0.5128	INDUCED	6.60669	a
chr11	113863368	113863714	KO:CTCF:09941	48.8439	2.029	COMMON	19.6344	b
chr11	113865580	113866117	KO:CTCF:09942	55.121	2.0522	COMMON	25.8618	c
chr11	113868831	113869023	KO:CTCF:09943	56.7708	3.1414	INDUCED	13.2087	a
chr11	113907010	113907344	KO:CTCF:09944	52.6946	1.2012	INDUCED	8.60779	a
chr11	114046899	114047253	KO:CTCF:09945	44.3503	1.4164	COMMON	15.1094	b
chr11	114068479	114068717	KO:CTCF:09946	54.6218	1.6878	COMMON	7.55916	a
chr11	114070955	114071405	KO:CTCF:09947	48.6667	1.1136	COMMON	17.0895	b
chr11	114071984	114072395	KO:CTCF:09948	49.8783	1.9512	COMMON	20.5988	c
chr11	114114928	114115590	KO:CTCF:09949	51.0574	3.0257	COMMON	20.3799	c
chr11	114146936	114147112	KO:CTCF:09950	50.5682	0.5714	INDUCED	13.5571	a
chr11	114184450	114184950	KO:CTCF:09951	53.2	1.4028	COMMON	20.2462	c
chr11	114194152	114194569	KO:CTCF:09952	51.7986	2.1635	INDUCED	9.06771	a
chr11	114205038	114205773	KO:CTCF:09953	49.5238	0.8174	COMMON	20.8484	c
chr11	114222518	114222806	KO:CTCF:09954	43.4028	0.3484	COMMON	18.5063	b
chr11	114223208	114223440	KO:CTCF:09955	47.4138	0.4329	INDUCED	17.1482	b
chr11	114251481	114251948	KO:CTCF:09956	47.1092	1.5021	COMMON	21.5457	c
chr11	114283306	114283540	KO:CTCF:09957	49.1453	0.8584	COMMON	13.4807	a
chr11	114283661	114283822	KO:CTCF:09958	57.1429	0.625	INDUCED	7.52924	a
chr11	114289420	114289689	KO:CTCF:09959	52.4164	0.3731	INDUCED	15.1585	b
chr11	114309236	114309406	KO:CTCF:09960	56.4706	0	INDUCED	5.33479	a
chr11	114358042	114358585	KO:CTCF:09961	42.7256	0.369	COMMON	18.0931	b
chr11	114365189	114365633	KO:CTCF:09962	45.045	0.9029	INDUCED	17.6727	b
chr11	114403007	114403409	KO:CTCF:09963	58.4577	2.4938	COMMON	11.6418	a
chr11	114418806	114419626	KO:CTCF:09964	44.7561	1.5873	COMMON	18.0931	b
chr11	114419748	114419925	KO:CTCF:09965	47.4576	0.5682	INDUCED	7.80901	a
chr11	114427356	114427557	KO:CTCF:09966	60.6965	2	INDUCED	4.30649	a
chr11	114462884	114463426	KO:CTCF:09967	52.0295	1.1091	COMMON	14.8134	b
chr11	114470747	114471176	KO:CTCF:09968	45.2214	0.2336	INDUCED	21.2559	c
chr11	114477435	114477868	KO:CTCF:09969	52.8868	1.1574	COMMON	18.0931	b
chr11	114481169	114481395	KO:CTCF:09970	52.6549	1.7778	INDUCED	7.25229	a
chr11	114523379	114523775	KO:CTCF:09971	55.0505	1.0127	COMMON	20.1074	c
chr11	114525778	114526008	KO:CTCF:09972	57.3913	3.4934	INDUCED	14.488	b
chr11	114540513	114540962	KO:CTCF:09973	44.5434	0.6696	COMMON	14.5621	b
chr11	114554598	114554953	KO:CTCF:09974	52.9577	1.4124	COMMON	16.7349	b
chr11	114564830	114565611	KO:CTCF:09975	50.3201	1.0256	COMMON	18.0931	b
chr11	114576683	114577271	KO:CTCF:09976	47.1088	2.2147	COMMON	24.0087	c
chr11	114578575	114578769	KO:CTCF:09977	53.0928	1.0363	INDUCED	7.97684	a
chr11	114586588	114586906	KO:CTCF:09978	48.1132	2.2082	INDUCED	12.2513	a
chr11	114595124	114595325	KO:CTCF:09979	46.7662	1.5	INDUCED	13.6158	b
chr11	114603097	114603442	KO:CTCF:09980	44.3478	1.1628	COMMON	21.163	c
chr11	114607990	114608410	KO:CTCF:09981	47.8571	2.3866	COMMON	18.3395	b
chr11	114617626	114618323	KO:CTCF:09982	47.4892	0.7184	COMMON	17.7696	b
chr11	114618493	114618676	KO:CTCF:09983	54.0984	3.2967	INDUCED	8.3872	a
chr11	114627812	114628602	KO:CTCF:09984	48.8608	2.4081	COMMON	21.6351	c
chr11	114628729	114628927	KO:CTCF:09985	52.0202	2.0305	INDUCED	9.92704	a
chr11	114629736	114630625	KO:CTCF:09986	49.3813	1.3514	COMMON	18.5063	b
chr11	114636336	114636776	KO:CTCF:09987	50.9091	1.8223	COMMON	22.2034	c
chr11	114644191	114644424	KO:CTCF:09988	54.0773	0.431	INDUCED	20.3279	c
chr11	114649375	114650024	KO:CTCF:09989	48.8444	0.7716	COMMON	18.0931	b
chr11	114654533	114654872	KO:CTCF:09990	52.5074	0.8876	INDUCED	7.04555	a
chr11	114657570	114658182	KO:CTCF:09991	55.5556	2.2913	COMMON	27.4092	c
chr11	114662949	114663330	KO:CTCF:09992	53.8058	1.3158	COMMON	14.4455	b
chr11	114667780	114668670	KO:CTCF:09993	49.4382	3.3746	COMMON	18.0931	b
chr11	114669034	114669297	KO:CTCF:09994	53.6122	6.1069	COMMON	11.6629	a
chr11	114672606	114673127	KO:CTCF:09995	50.6718	1.1538	COMMON	23.9183	c
chr11	114721299	114721682	KO:CTCF:09996	47.7807	1.3089	INDUCED	19.4632	b
chr11	114728465	114728659	KO:CTCF:09997	54.6392	1.5544	INDUCED	4.48135	a
chr11	114736719	114737150	KO:CTCF:09998	49.884	0.6977	COMMON	22.8592	c
chr11	114745023	114745473	KO:CTCF:09999	56.4444	3.118	COMMON	21.3855	c
chr11	114749209	114749506	KO:CTCF:10000	50.8418	1.6892	INDUCED	16.5366	b
chr11	114785978	114786264	KO:CTCF:10001	46.1538	1.7544	INDUCED	10.72	a
chr11	114789065	114789442	KO:CTCF:10002	62.3342	5.5851	COMMON	23.471	c
chr11	114790918	114791118	KO:CTCF:10003	57	1.005	INDUCED	14.9665	b
chr11	114799868	114800230	KO:CTCF:10004	45.5801	1.385	INDUCED	16.5493	b
chr11	114809222	114809783	KO:CTCF:10005	47.4153	0.1786	COMMON	16.5493	b
chr11	114812460	114813057	KO:CTCF:10006	51.7588	1.5101	COMMON	24.1146	c
chr11	114827220	114827470	KO:CTCF:10007	45.6	0.4016	INDUCED	15.9981	b
chr11	114835956	114836233	KO:CTCF:10008	45.8484	0	INDUCED	16.136	b
chr11	114858604	114859082	KO:CTCF:10009	43.9331	0.8386	COMMON	15.593	b
chr11	114862740	114863038	KO:CTCF:10010	44.9664	0.6734	INDUCED	17.7696	b
chr11	114877153	114877549	KO:CTCF:10011	48.2323	0.7595	INDUCED	19.2629	b
chr11	114880561	114880931	KO:CTCF:10012	53.7838	0.271	COMMON	20.0163	c
chr11	114909560	114909855	KO:CTCF:10013	45.7627	1.0204	COMMON	17.2772	b
chr11	114912786	114913222	KO:CTCF:10014	51.1468	2.069	COMMON	12.1297	a
chr11	114924011	114924626	KO:CTCF:10015	53.9837	1.4658	COMMON	21.0556	c
chr11	114973412	114973570	KO:CTCF:10016	34.8101	1.9108	COMMON	-0.491384	a
chr11	115049255	115049787	KO:CTCF:10017	46.2406	0.3766	INDUCED	23.4747	c
chr11	115066967	115067283	KO:CTCF:10018	41.7722	1.9048	INDUCED	18.5063	b
chr11	115080792	115081735	KO:CTCF:10019	49.4168	2.2293	COMMON	16.7579	b
chr11	115081915	115082081	KO:CTCF:10020	47.5904	2.4242	INDUCED	5.42532	a
chr11	115083230	115083848	KO:CTCF:10021	50.1618	1.9449	COMMON	25.7747	c
chr11	115089872	115090372	KO:CTCF:10022	41.8	1.6032	COMMON	22.6088	c
chr11	115093204	115093465	KO:CTCF:10023	43.6782	0.7692	COMMON	17.4667	b
chr11	115153621	115154052	KO:CTCF:10024	57.5406	4.6512	COMMON	17.1883	b
chr11	115159865	115160536	KO:CTCF:10025	54.6945	1.0448	COMMON	17.3563	b
chr11	115160733	115161426	KO:CTCF:10026	52.9582	1.1561	COMMON	16.3677	b
chr11	115182327	115182882	KO:CTCF:10027	58.1982	2.1661	COMMON	22.2444	c
chr11	115190004	115190346	KO:CTCF:10028	45.0292	0.5865	COMMON	13.6158	b
chr11	115202153	115202697	KO:CTCF:10029	55.6985	2.7624	COMMON	23.148	c
chr11	115224923	115225382	KO:CTCF:10030	56.427	1.31	COMMON	20.0377	c
chr11	115250176	115250379	KO:CTCF:10031	70.936	12.8713	INDUCED	9.26351	a
chr11	115265234	115265888	KO:CTCF:10032	61.0092	5.3599	COMMON	14.9365	b
chr11	115270352	115270890	KO:CTCF:10033	51.8587	2.7933	COMMON	18.4032	b
chr11	115295212	115295413	KO:CTCF:10034	48.2587	1	INDUCED	12.9907	a
chr11	115297288	115297503	KO:CTCF:10035	67.4419	9.8131	INDUCED	7.94472	a
chr11	115300667	115301136	KO:CTCF:10036	41.791	0.8547	COMMON	19.4424	b
chr11	115314282	115314616	KO:CTCF:10037	49.7006	0.6006	INDUCED	2.85323	a
chr11	115322234	115322766	KO:CTCF:10038	57.7068	4.1431	COMMON	21.14	c
chr11	115329196	115329745	KO:CTCF:10039	58.2878	3.1022	COMMON	16.6485	b
chr11	115354100	115354711	KO:CTCF:10040	52.0458	2.2951	COMMON	24.3867	c
chr11	115358227	115358943	KO:CTCF:10041	50.2793	1.1189	COMMON	18.3068	b
chr11	115359934	115360129	KO:CTCF:10042	52.8205	0	INDUCED	20.0955	c
chr11	115365107	115365399	KO:CTCF:10043	52.7397	0.6873	INDUCED	9.94548	a
chr11	115377847	115378245	KO:CTCF:10044	49.2462	1.7632	INDUCED	21.9199	c
chr11	115412630	115412953	KO:CTCF:10045	49.8452	5.2795	INDUCED	12.9517	a
chr11	115427753	115428334	KO:CTCF:10046	52.8399	2.069	COMMON	17.0009	b
chr11	115439905	115440380	KO:CTCF:10047	45.0526	1.2658	COMMON	18.2775	b
chr11	115454789	115455178	KO:CTCF:10048	49.3573	1.2887	COMMON	11.9987	a
chr11	115455519	115456029	KO:CTCF:10049	50.5882	3.5363	COMMON	18.5063	b
chr11	115470504	115470757	KO:CTCF:10050	45.8498	0.7937	INDUCED	14.9341	b
chr11	115473925	115474322	KO:CTCF:10051	51.8892	2.0202	COMMON	13.5429	a
chr11	115483702	115484135	KO:CTCF:10052	46.6513	1.6204	COMMON	23.9514	c
chr11	115491230	115491692	KO:CTCF:10053	57.1429	4.7722	COMMON	14.9948	b
chr11	115526426	115526631	KO:CTCF:10054	41.4634	0.4902	INDUCED	17.7696	b
chr11	115537986	115538838	KO:CTCF:10055	44.9531	0.3525	COMMON	17.7696	b
chr11	115546645	115547098	KO:CTCF:10056	40.8389	0.4425	INDUCED	17.7696	b
chr11	115552751	115553197	KO:CTCF:10057	48.8789	1.1236	COMMON	21.6351	c
chr11	115595119	115595467	KO:CTCF:10058	46.8391	0.8646	COMMON	18.4507	b
chr11	115612601	115612886	KO:CTCF:10059	72.9825	14.4366	COMMON	12.7024	a
chr11	115620484	115620800	KO:CTCF:10060	55.6962	2.5397	INDUCED	20.1643	c
chr11	115623517	115623903	KO:CTCF:10061	50.5181	1.5584	COMMON	10.4977	a
chr11	115631199	115632093	KO:CTCF:10062	51.1186	1.0078	COMMON	16.136	b
chr11	115635099	115635419	KO:CTCF:10063	53.75	2.1944	INDUCED	18.5063	b
chr11	115647426	115648061	KO:CTCF:10064	48.0315	1.4196	COMMON	23.0732	c
chr11	115680547	115681243	KO:CTCF:10065	43.3908	0.7194	INDUCED	17.3563	b
chr11	115714618	115715098	KO:CTCF:10066	51.25	2.0877	COMMON	19.8266	b
chr11	115718047	115718398	KO:CTCF:10067	46.4387	1.1429	COMMON	19.3244	b
chr11	115722517	115723082	KO:CTCF:10068	48.4956	3.0142	COMMON	15.9054	b
chr11	115737549	115737821	KO:CTCF:10069	41.1765	1.476	INDUCED	17.7696	b
chr11	115763372	115763697	KO:CTCF:10070	47.6923	1.5432	INDUCED	17.7696	b
chr11	115765370	115765667	KO:CTCF:10071	69.3603	8.1081	INDUCED	11.4174	a
chr11	115813900	115814262	KO:CTCF:10072	58.8398	3.8781	COMMON	22.9371	c
chr11	115841039	115841401	KO:CTCF:10073	43.3702	1.662	COMMON	21.163	c
chr11	115845916	115846099	KO:CTCF:10074	47.541	0	INDUCED	21.6351	c
chr11	115857155	115857568	KO:CTCF:10075	46.7312	0.7282	INDUCED	17.4667	b
chr11	115859302	115860138	KO:CTCF:10076	68.6603	9.7006	COMMON	20.7853	c
chr11	115863898	115864491	KO:CTCF:10077	49.0725	1.5203	INDUCED	16.5493	b
chr11	115870016	115870184	KO:CTCF:10078	51.1905	1.1976	INDUCED	7.32154	a
chr11	115876464	115876807	KO:CTCF:10079	48.105	1.462	COMMON	18.5063	b
chr11	115880824	115881469	KO:CTCF:10080	52.4031	1.3975	COMMON	19.6879	b
chr11	115894804	115895110	KO:CTCF:10081	57.5163	2.2951	COMMON	21.3272	c
chr11	115898618	115899320	KO:CTCF:10082	54.416	1.4265	COMMON	14.8583	b
chr11	115920060	115920695	KO:CTCF:10083	42.6772	0.9464	COMMON	20.1401	c
chr11	115939658	115940268	KO:CTCF:10084	42.2951	0.9852	COMMON	22.9513	c
chr11	115974957	115975136	KO:CTCF:10085	74.3017	13.4831	INDUCED	5.10482	a
chr11	115988491	115988712	KO:CTCF:10086	61.086	3.6364	INDUCED	8.99038	a
chr11	115997105	115997447	KO:CTCF:10087	53.5088	1.173	COMMON	14.1424	b
chr11	115999539	116000064	KO:CTCF:10088	57.1429	2.4809	COMMON	21.0056	c
chr11	116002898	116003320	KO:CTCF:10089	49.0521	0.7126	COMMON	20.0617	c
chr11	116004800	116005175	KO:CTCF:10090	70.4	10.6952	COMMON	18.3143	b
chr11	116018107	116018519	KO:CTCF:10091	52.6699	1.4599	COMMON	22.3642	c
chr11	116020687	116020970	KO:CTCF:10092	44.1696	0.3546	COMMON	17.3563	b
chr11	116023691	116024303	KO:CTCF:10093	66.8301	9.1653	COMMON	18.768	b
chr11	116041776	116042212	KO:CTCF:10094	43.8073	0.4598	COMMON	17.3563	b
chr11	116071276	116071501	KO:CTCF:10095	48.4444	0.4464	INDUCED	19.4034	b
chr11	116071578	116072312	KO:CTCF:10096	49.455	0.6821	COMMON	21.5911	c
chr11	116075802	116075974	KO:CTCF:10097	62.7907	3.5088	INDUCED	13.6414	b
chr11	116081100	116081412	KO:CTCF:10098	53.2051	1.9293	COMMON	17.1383	b
chr11	116087495	116087809	KO:CTCF:10099	55.414	5.7508	COMMON	8.6745	a
chr11	116093062	116093285	KO:CTCF:10100	49.7758	1.8018	INDUCED	14.5607	b
chr11	116096654	116097315	KO:CTCF:10101	49.6218	1.0606	COMMON	19.5002	b
chr11	116107163	116107428	KO:CTCF:10102	59.2453	1.8939	INDUCED	17.6437	b
chr11	116111162	116111363	KO:CTCF:10103	39.801	1.5	INDUCED	19.8413	b
chr11	116117465	116118244	KO:CTCF:10104	47.4968	1.0283	COMMON	19.7269	b
chr11	116130478	116130829	KO:CTCF:10105	70.3704	11.4286	COMMON	11.9904	a
chr11	116133048	116133287	KO:CTCF:10106	48.1172	1.2605	INDUCED	18.472	b
chr11	116138920	116139383	KO:CTCF:10107	51.1879	2.1645	COMMON	17.6714	b
chr11	116214854	116215641	KO:CTCF:10108	56.2897	1.6539	COMMON	23.3034	c
chr11	116219757	116220261	KO:CTCF:10109	53.5714	1.7893	COMMON	20.3724	c
chr11	116221937	116222108	KO:CTCF:10110	68.4211	7.0588	INDUCED	9.44218	a
chr11	116226413	116227003	KO:CTCF:10111	55.0847	0.8489	COMMON	22.4123	c
chr11	116267529	116268138	KO:CTCF:10112	48.6043	1.9737	COMMON	19.744	b
chr11	116294397	116294852	KO:CTCF:10113	52.967	1.3216	COMMON	21.5589	c
chr11	116305446	116305653	KO:CTCF:10114	43.9614	0.9709	INDUCED	20.9711	c
chr11	116318861	116319506	KO:CTCF:10115	60.155	5.1242	COMMON	19.8431	b
chr11	116335675	116335945	KO:CTCF:10116	61.1111	5.5762	INDUCED	7.85829	a
chr11	116368010	116368631	KO:CTCF:10117	48.1481	2.4194	COMMON	19.9001	b
chr11	116376389	116376620	KO:CTCF:10118	45.0216	0.4348	INDUCED	15.9981	b
chr11	116388716	116388894	KO:CTCF:10119	46.0674	0.565	INDUCED	17.3563	b
chr11	116435448	116435696	KO:CTCF:10120	50.4032	2.834	INDUCED	5.77461	a
chr11	116445918	116446587	KO:CTCF:10121	57.6981	2.0958	COMMON	23.4838	c
chr11	116463921	116464329	KO:CTCF:10122	53.4314	1.4742	COMMON	21.2233	c
chr11	116465020	116465333	KO:CTCF:10123	50.1597	0.9615	INDUCED	14.3222	b
chr11	116488692	116489200	KO:CTCF:10124	45.4724	1.7751	COMMON	18.715	b
chr11	116493646	116494210	KO:CTCF:10125	52.1277	1.421	COMMON	19.612	b
chr11	116499127	116499359	KO:CTCF:10126	43.1034	0.4329	INDUCED	17.0446	b
chr11	116500524	116501767	KO:CTCF:10127	49.7184	0.9662	COMMON	18.6994	b
chr11	116534093	116534900	KO:CTCF:10128	55.7621	3.4739	COMMON	18.5063	b
chr11	116543148	116543501	KO:CTCF:10129	55.8074	1.1364	COMMON	17.4015	b
chr11	116554217	116554863	KO:CTCF:10130	53.5604	1.8605	COMMON	18.2743	b
chr11	116581534	116581691	KO:CTCF:10131	69.4268	10.2564	INDUCED	9.85932	a
chr11	116586689	116587233	KO:CTCF:10132	54.9632	2.5783	COMMON	22.8201	c
chr11	116592152	116592802	KO:CTCF:10133	53.8462	0.1541	COMMON	22.1796	c
chr11	116595018	116595253	KO:CTCF:10134	54.0426	0.8547	INDUCED	16.0769	b
chr11	116603289	116603772	KO:CTCF:10135	57.971	3.112	COMMON	14.0579	b
chr11	116616231	116616444	KO:CTCF:10136	57.7465	1.4151	INDUCED	16.3813	b
chr11	116625577	116625987	KO:CTCF:10137	55.8537	1.2225	COMMON	23.5474	c
chr11	116627723	116627981	KO:CTCF:10138	52.7132	1.5564	INDUCED	21.163	c
chr11	116628847	116629522	KO:CTCF:10139	50.8148	1.9288	COMMON	14.6117	b
chr11	116636672	116636977	KO:CTCF:10140	45.2459	2.3026	COMMON	13.1524	a
chr11	116637109	116637288	KO:CTCF:10141	49.7207	1.1236	INDUCED	9.92704	a
chr11	116641024	116641520	KO:CTCF:10142	51.6129	1.0101	COMMON	14.191	b
chr11	116643225	116643844	KO:CTCF:10143	54.6042	2.4272	COMMON	22.1305	c
chr11	116671003	116671656	KO:CTCF:10144	54.2113	4.6012	COMMON	13.3834	a
chr11	116687231	116687417	KO:CTCF:10145	44.086	1.0811	INDUCED	5.13885	a
chr11	116691676	116691967	KO:CTCF:10146	50.5155	2.069	INDUCED	16.5493	b
chr11	116700729	116700959	KO:CTCF:10147	44.3478	0.4367	INDUCED	18.7647	b
chr11	116738358	116738807	KO:CTCF:10148	50.7795	2.4554	COMMON	18.4923	b
chr11	116782639	116782946	KO:CTCF:10149	51.1401	2.9412	INDUCED	13.4674	a
chr11	116808163	116808961	KO:CTCF:10150	53.0075	1.3802	COMMON	15.1911	b
chr11	116829154	116829574	KO:CTCF:10151	48.0952	0.716	INDUCED	14.9375	b
chr11	116830403	116830710	KO:CTCF:10152	45.2769	0.6536	INDUCED	14.9375	b
chr11	116837453	116837797	KO:CTCF:10153	55.2326	2.3324	COMMON	8.38743	a
chr11	116885150	116885602	KO:CTCF:10154	50.2212	3.3259	COMMON	17.7329	b
chr11	116918548	116919008	KO:CTCF:10155	72.1739	11.9826	COMMON	25.3299	c
chr11	116994276	116995027	KO:CTCF:10156	54.9933	2.5333	COMMON	6.58034	a
chr11	116998790	116999277	KO:CTCF:10157	42.0945	0.823	COMMON	18.5063	b
chr11	117018320	117018828	KO:CTCF:10158	52.1654	1.9724	COMMON	15.8052	b
chr11	117023407	117024260	KO:CTCF:10159	45.721	0.7042	COMMON	20.197	c
chr11	117038760	117039129	KO:CTCF:10160	44.7154	2.4457	INDUCED	16.5493	b
chr11	117043341	117044082	KO:CTCF:10161	57.4899	1.2162	COMMON	15.9029	b
chr11	117049041	117049227	KO:CTCF:10162	45.1613	1.0811	INDUCED	23.3291	c
chr11	117050908	117051146	KO:CTCF:10163	50.8403	1.6878	COMMON	16.3457	b
chr11	117056731	117057251	KO:CTCF:10164	53.4615	2.3121	COMMON	25.9806	c
chr11	117057484	117057997	KO:CTCF:10165	50.2924	0.9766	COMMON	21.7628	c
chr11	117069120	117069717	KO:CTCF:10166	47.5712	0.1678	COMMON	21.7507	c
chr11	117072078	117072524	KO:CTCF:10167	53.5874	3.3708	COMMON	21.8001	c
chr11	117073498	117073743	KO:CTCF:10168	48.5714	3.2787	INDUCED	16.2938	b
chr11	117081515	117081942	KO:CTCF:10169	49.4145	2.1127	COMMON	20.1572	c
chr11	117085548	117085763	KO:CTCF:10170	46.9767	1.4019	INDUCED	17.1482	b
chr11	117107087	117107332	KO:CTCF:10171	54.6939	2.8689	INDUCED	8.64038	a
chr11	117113208	117113843	KO:CTCF:10172	45.6693	1.1041	COMMON	18.5063	b
chr11	117145600	117146075	KO:CTCF:10173	50.5263	1.4768	INDUCED	18.0931	b
chr11	117170690	117171127	KO:CTCF:10174	55.8352	1.8349	COMMON	18.5063	b
chr11	117176350	117176946	KO:CTCF:10175	47.4832	1.3445	COMMON	20.9199	c
chr11	117177243	117177602	KO:CTCF:10176	54.3175	1.1173	COMMON	23.8641	c
chr11	117179905	117180475	KO:CTCF:10177	53.5088	1.2302	COMMON	19.1827	b
chr11	117183810	117184215	KO:CTCF:10178	44.4444	1.2376	COMMON	18.6361	b
chr11	117217699	117217895	KO:CTCF:10179	49.4898	1.5385	INDUCED	12.2187	a
chr11	117224712	117225273	KO:CTCF:10180	52.0499	1.25	COMMON	18.5063	b
chr11	117238092	117238555	KO:CTCF:10181	54.4276	1.2987	COMMON	21.4021	c
chr11	117260493	117260651	KO:CTCF:10182	60.1266	3.1847	INDUCED	6.07318	a
chr11	117263708	117263884	KO:CTCF:10183	55.1136	2.2857	INDUCED	12.0183	a
chr11	117265759	117265954	KO:CTCF:10184	60	5.1546	COMMON	6.39961	a
chr11	117267497	117267686	KO:CTCF:10185	66.6667	4.7872	INDUCED	17.6774	b
chr11	117300705	117301207	KO:CTCF:10186	47.4104	0.998	COMMON	24.6032	c
chr11	117303931	117304259	KO:CTCF:10187	51.2195	1.2232	INDUCED	18.715	b
chr11	117312768	117313507	KO:CTCF:10188	58.728	2.439	COMMON	13.4885	a
chr11	117318268	117318602	KO:CTCF:10189	51.497	0.3003	INDUCED	10.2803	a
chr11	117326108	117326475	KO:CTCF:10190	58.5831	1.3661	COMMON	17.6878	b
chr11	117329595	117329808	KO:CTCF:10191	44.6009	1.4151	INDUCED	13.6158	b
chr11	117346844	117347027	KO:CTCF:10192	55.7377	1.6484	INDUCED	4.0598	a
chr11	117357916	117358795	KO:CTCF:10193	52.3322	1.139	COMMON	21.0633	c
chr11	117359873	117360349	KO:CTCF:10194	53.3613	1.4737	COMMON	17.4396	b
chr11	117362355	117362683	KO:CTCF:10195	47.2561	0.6116	COMMON	18.5063	b
chr11	117366298	117367250	KO:CTCF:10196	49.4748	1.1567	COMMON	27.3	c
chr11	117375927	117376105	KO:CTCF:10197	48.8764	2.2599	INDUCED	5.22905	a
chr11	117381617	117381791	KO:CTCF:10198	47.7011	1.1561	INDUCED	9.92704	a
chr11	117384791	117385257	KO:CTCF:10199	55.1502	4.086	COMMON	18.0287	b
chr11	117389867	117390456	KO:CTCF:10200	55.8574	2.8912	COMMON	21.4149	c
chr11	117392140	117392744	KO:CTCF:10201	48.3444	0.6633	COMMON	18.5063	b
chr11	117397792	117398085	KO:CTCF:10202	58.7031	1.0274	COMMON	14.7115	b
chr11	117401639	117401985	KO:CTCF:10203	43.3526	0.5797	COMMON	20.1402	c
chr11	117417037	117417571	KO:CTCF:10204	48.8764	1.5009	COMMON	18.5063	b
chr11	117422556	117423282	KO:CTCF:10205	45.3168	1.1034	COMMON	11.6402	a
chr11	117433302	117433615	KO:CTCF:10206	47.2843	1.9231	INDUCED	14.1681	b
chr11	117433915	117434611	KO:CTCF:10207	50	0.4317	COMMON	18.9761	b
chr11	117510113	117510385	KO:CTCF:10208	42.2794	1.845	INDUCED	13.9317	b
chr11	117630698	117630894	KO:CTCF:10209	51.0204	1.5385	INDUCED	10.3762	a
chr11	117674548	117674948	KO:CTCF:10210	43.25	0.2506	COMMON	13.6158	b
chr11	117677304	117677476	KO:CTCF:10211	49.4186	0.5848	INDUCED	13.4505	a
chr11	117678811	117679028	KO:CTCF:10212	44.7005	0	COMMON	16.7022	b
chr11	117683765	117684003	KO:CTCF:10213	40.3361	1.6878	INDUCED	17.7696	b
chr11	117685501	117685762	KO:CTCF:10214	49.0421	1.1538	INDUCED	10.4572	a
chr11	117685921	117686413	KO:CTCF:10215	49.7967	1.6293	COMMON	17.2575	b
chr11	117701752	117702108	KO:CTCF:10216	41.573	0.5634	INDUCED	17.7696	b
chr11	117704523	117704864	KO:CTCF:10217	45.1613	0.8824	INDUCED	17.3563	b
chr11	117709149	117709310	KO:CTCF:10218	59.0062	3.125	INDUCED	8.37849	a
chr11	117709383	117709959	KO:CTCF:10219	43.4028	0.8696	COMMON	20.2059	c
chr11	117713462	117713867	KO:CTCF:10220	44.9383	1.9802	COMMON	18.0931	b
chr11	117783283	117783552	KO:CTCF:10221	67.658	6.7164	INDUCED	11.575	a
chr11	117786354	117786688	KO:CTCF:10222	57.485	3.003	COMMON	21.353	c
chr11	117790221	117790569	KO:CTCF:10223	60.6322	3.7464	COMMON	8.40058	a
chr11	117790659	117791293	KO:CTCF:10224	59.306	3.6335	COMMON	16.5406	b
chr11	117810510	117810811	KO:CTCF:10225	60.4651	4	COMMON	11.0486	a
chr11	117816442	117816666	KO:CTCF:10226	59.375	3.5874	COMMON	6.40606	a
chr11	117824598	117825123	KO:CTCF:10227	52	3.2443	COMMON	14.9025	b
chr11	117832254	117832739	KO:CTCF:10228	58.9691	3.3058	COMMON	13.7626	b
chr11	117834724	117834955	KO:CTCF:10229	54.9784	1.7391	INDUCED	17.9433	b
chr11	117846818	117847153	KO:CTCF:10230	45.3731	0.8982	COMMON	21.9199	c
chr11	117870568	117871136	KO:CTCF:10231	58.4507	2.4691	COMMON	26.2203	c
chr11	117874416	117874783	KO:CTCF:10232	50.1362	1.0929	COMMON	22.3421	c
chr11	117887830	117888067	KO:CTCF:10233	48.9451	1.2712	INDUCED	13.8239	b
chr11	117912694	117913114	KO:CTCF:10234	58.5714	2.3866	COMMON	16.1214	b
chr11	117915362	117915805	KO:CTCF:10235	48.9842	0.4525	COMMON	14.1681	b
chr11	117947965	117948304	KO:CTCF:10236	50.4425	0.5917	INDUCED	13.6576	b
chr11	117969627	117970280	KO:CTCF:10237	58.0398	3.9877	COMMON	19.6344	b
chr11	117990004	117990166	KO:CTCF:10238	49.3827	3.1056	INDUCED	13.6	b
chr11	118018286	118018884	KO:CTCF:10239	46.99	1.675	COMMON	18.0931	b
chr11	118021600	118022186	KO:CTCF:10240	52.3891	0.6838	COMMON	18.2943	b
chr11	118077019	118077277	KO:CTCF:10241	48.4496	0.7782	INDUCED	9.66515	a
chr11	118083813	118084280	KO:CTCF:10242	51.3919	1.7167	COMMON	14.1215	b
chr11	118091044	118091547	KO:CTCF:10243	52.2863	3.5857	COMMON	17.5497	b
chr11	118101224	118101418	KO:CTCF:10244	61.3402	2.5907	INDUCED	8.64038	a
chr11	118102702	118103250	KO:CTCF:10245	56.5693	1.4625	COMMON	11.6629	a
chr11	118103895	118104688	KO:CTCF:10246	56.2421	1.6414	COMMON	10.7544	a
chr11	118151630	118152078	KO:CTCF:10247	50	1.1186	COMMON	18.5994	b
chr11	118165839	118166069	KO:CTCF:10248	59.1304	2.6201	INDUCED	8.29668	a
chr11	118220390	118221130	KO:CTCF:10249	43.1081	1.2179	COMMON	24.321	c
chr11	118232282	118232537	KO:CTCF:10250	56.0784	1.5748	COMMON	18.5496	b
chr11	118262131	118262366	KO:CTCF:10251	56.1702	1.7094	INDUCED	14.0609	b
chr11	118269871	118270245	KO:CTCF:10252	43.0481	0.8043	COMMON	19.4939	b
chr11	118274344	118274630	KO:CTCF:10253	50.3497	0.7018	INDUCED	18.919	b
chr11	118298014	118298349	KO:CTCF:10254	57.3134	0.5988	INDUCED	13.9884	b
chr11	118317148	118317694	KO:CTCF:10255	53.663	1.6514	COMMON	13.5052	a
chr11	118318579	118318975	KO:CTCF:10256	49.2424	0.7595	COMMON	20.8424	c
chr11	118355213	118355556	KO:CTCF:10257	72.5948	10.5263	COMMON	11.88	a
chr11	118368359	118368824	KO:CTCF:10258	42.1505	0.6466	COMMON	15.5698	b
chr11	118379490	118380272	KO:CTCF:10259	52.1739	1.1524	COMMON	14.6497	b
chr11	118401790	118401948	KO:CTCF:10260	56.962	1.2739	INDUCED	11.5242	a
chr11	118407309	118407626	KO:CTCF:10261	54.2587	1.8987	COMMON	12.4528	a
chr11	118423109	118423813	KO:CTCF:10262	53.8352	2.7027	COMMON	20.3553	c
chr11	118443015	118443551	KO:CTCF:10263	52.2388	2.243	COMMON	24.5857	c
chr11	118443661	118443940	KO:CTCF:10264	56.2724	1.0791	INDUCED	9.33593	a
chr11	118445787	118446255	KO:CTCF:10265	50.4274	0.6424	COMMON	20.0594	c
chr11	118453711	118453942	KO:CTCF:10266	45.8874	0.8696	INDUCED	18.3017	b
chr11	118460266	118460714	KO:CTCF:10267	40.8482	1.566	COMMON	18.5063	b
chr11	118468701	118468963	KO:CTCF:10268	44.6565	1.1494	INDUCED	6.46712	a
chr11	118488154	118488581	KO:CTCF:10269	56.4403	1.4085	COMMON	15.9616	b
chr11	118490788	118491211	KO:CTCF:10270	56.0284	3.3175	COMMON	13.452	a
chr11	118506630	118506911	KO:CTCF:10271	59.0747	1.4286	INDUCED	16.8661	b
chr11	118507677	118508372	KO:CTCF:10272	55.1079	1.7291	COMMON	22.2614	c
chr11	118520216	118520713	KO:CTCF:10273	50.3018	1.2097	COMMON	13.3094	a
chr11	118534503	118535071	KO:CTCF:10274	55.1056	1.4109	COMMON	17.8658	b
chr11	118573423	118574086	KO:CTCF:10275	53.3937	1.8127	COMMON	21.2218	c
chr11	118605631	118605883	KO:CTCF:10276	45.2381	0.3984	COMMON	20.8616	c
chr11	118634598	118635064	KO:CTCF:10277	54.721	1.7204	COMMON	17.0813	b
chr11	118640601	118641077	KO:CTCF:10278	48.1092	1.2632	COMMON	21.4775	c
chr11	118648368	118648887	KO:CTCF:10279	58.7669	1.1583	COMMON	18.5618	b
chr11	118654602	118654823	KO:CTCF:10280	53.8462	2.7273	INDUCED	20.3617	c
chr11	118659398	118659704	KO:CTCF:10281	51.634	2.623	COMMON	15.2301	b
chr11	118709184	118709388	KO:CTCF:10282	51.4706	0.4926	INDUCED	19.4637	b
chr11	118737867	118738185	KO:CTCF:10283	54.717	0.9464	COMMON	13.6158	b
chr11	118738377	118739543	KO:CTCF:10284	51.9726	2.0601	COMMON	22.8378	c
chr11	118739946	118740530	KO:CTCF:10285	50.8562	1.2007	COMMON	22.1717	c
chr11	118741248	118741611	KO:CTCF:10286	51.5152	1.105	COMMON	9.00376	a
chr11	118742629	118743210	KO:CTCF:10287	47.8485	0.8621	COMMON	17.5968	b
chr11	118775730	118776330	KO:CTCF:10288	53.5	1.0017	COMMON	25.4857	c
chr11	118879828	118880114	KO:CTCF:10289	55.2448	1.7544	COMMON	20.3731	c
chr11	118911365	118911602	KO:CTCF:10290	53.1646	0	INDUCED	13.1322	a
chr11	118971293	118972052	KO:CTCF:10291	52.8327	3.4301	COMMON	21.586	c
chr11	118974691	118974879	KO:CTCF:10292	49.4681	0.5348	INDUCED	9.92704	a
chr11	118975420	118976015	KO:CTCF:10293	50.2521	2.0202	COMMON	28.9092	c
chr11	118998399	118998968	KO:CTCF:10294	57.9965	3.169	COMMON	21.3818	c
chr11	119000799	119001367	KO:CTCF:10295	50.1761	0.8818	COMMON	18.5063	b
chr11	119006520	119007057	KO:CTCF:10296	40.0372	0.7463	COMMON	14.1681	b
chr11	119022580	119022946	KO:CTCF:10297	60.1093	7.9452	COMMON	6.88567	a
chr11	119034077	119034539	KO:CTCF:10298	58.2251	4.9892	COMMON	19.2763	b
chr11	119043829	119044167	KO:CTCF:10299	51.7751	0.5935	COMMON	15.9151	b
chr11	119051908	119052130	KO:CTCF:10300	58.1081	3.1674	INDUCED	6.51624	a
chr11	119054477	119054844	KO:CTCF:10301	58.3106	4.6448	COMMON	17.9785	b
chr11	119081625	119082287	KO:CTCF:10302	60.574	4.6899	COMMON	14.7459	b
chr11	119086583	119086837	KO:CTCF:10303	65.3543	5.1383	COMMON	16.5353	b
chr11	119087384	119087570	KO:CTCF:10304	66.129	7.5676	INDUCED	7.50113	a
chr11	119088396	119088703	KO:CTCF:10305	57.6547	3.5948	COMMON	7.96723	a
chr11	119091459	119092117	KO:CTCF:10306	57.4468	1.9787	COMMON	11.5987	a
chr11	119102232	119102591	KO:CTCF:10307	47.0752	2.2346	INDUCED	15.2443	b
chr11	119131263	119131471	KO:CTCF:10308	47.1154	0.4831	INDUCED	17.3563	b
chr11	119187388	119188016	KO:CTCF:10309	54.6178	2.8708	COMMON	16.5628	b
chr11	119190506	119190807	KO:CTCF:10310	57.4751	2.6667	COMMON	19.1883	b
chr11	119198883	119199436	KO:CTCF:10311	62.9295	2.7174	COMMON	20.4299	c
chr11	119203102	119203971	KO:CTCF:10312	53.7399	1.3825	COMMON	22.4428	c
chr11	119205714	119206203	KO:CTCF:10313	57.4642	2.0492	COMMON	14.0193	b
chr11	119206549	119207235	KO:CTCF:10314	51.7493	1.0219	COMMON	20.555	c
chr11	119234830	119236132	KO:CTCF:10315	54.5315	1.6141	COMMON	20.049	c
chr11	119240825	119241187	KO:CTCF:10316	50.2762	2.4931	INDUCED	18.5063	b
chr11	119248694	119249368	KO:CTCF:10317	55.638	1.4859	COMMON	24.0455	c
chr11	119253213	119253565	KO:CTCF:10318	58.8068	4.8433	COMMON	13.0219	a
chr11	119267609	119268194	KO:CTCF:10319	58.8034	6.1644	COMMON	21.7619	c
chr11	119272452	119272996	KO:CTCF:10320	49.4485	2.0258	COMMON	20.8616	c
chr11	119273475	119274032	KO:CTCF:10321	58.1688	1.7986	COMMON	22.7255	c
chr11	119295759	119296063	KO:CTCF:10322	59.5395	2.9703	INDUCED	18.4972	b
chr11	119305162	119305930	KO:CTCF:10323	54.4271	1.043	COMMON	21.7708	c
chr11	119325087	119325494	KO:CTCF:10324	48.8943	0.2463	COMMON	20.0617	c
chr11	119326118	119326468	KO:CTCF:10325	51.4286	0.8596	COMMON	20.8243	c
chr11	119332061	119332352	KO:CTCF:10326	50.1718	1.0345	INDUCED	17.8545	b
chr11	119339561	119340208	KO:CTCF:10327	49.1499	1.7028	COMMON	19.7269	b
chr11	119363387	119364274	KO:CTCF:10328	51.1838	2.0316	COMMON	26.9023	c
chr11	119404660	119405190	KO:CTCF:10329	49.2453	1.1342	COMMON	19.1779	b
chr11	119423936	119424143	KO:CTCF:10330	56.5217	0.9709	INDUCED	15.8492	b
chr11	119435994	119436478	KO:CTCF:10331	52.4793	1.0352	INDUCED	18.8178	b
chr11	119442262	119442569	KO:CTCF:10332	55.0489	2.2876	INDUCED	16.9564	b
chr11	119490927	119491531	KO:CTCF:10333	62.4172	8.126	COMMON	17.8639	b
chr11	119503569	119504142	KO:CTCF:10334	56.1955	0.5245	COMMON	23.1205	c
chr11	119515083	119515288	KO:CTCF:10335	60.9756	4.902	COMMON	5.67986	a
chr11	119545954	119546155	KO:CTCF:10336	51.7413	1.5	INDUCED	12.1089	a
chr11	119581880	119582164	KO:CTCF:10337	45.4225	1.4134	INDUCED	17.7696	b
chr11	119582325	119582653	KO:CTCF:10338	46.9512	1.5291	INDUCED	17.3563	b
chr11	119600187	119600911	KO:CTCF:10339	44.6133	0.2766	COMMON	16.1945	b
chr11	119618748	119619324	KO:CTCF:10340	43.5764	1.0435	COMMON	16.8	b
chr11	119627065	119627754	KO:CTCF:10341	47.7504	1.1628	COMMON	20.3488	c
chr11	119637661	119637908	KO:CTCF:10342	55.4656	0.813	INDUCED	9.94285	a
chr11	119673714	119674036	KO:CTCF:10343	45.6522	0.3115	COMMON	16.6347	b
chr11	119769727	119770088	KO:CTCF:10344	53.7396	1.1111	COMMON	12.451	a
chr11	119820519	119820707	KO:CTCF:10345	46.2766	2.139	INDUCED	16.5493	b
chr11	119839425	119839708	KO:CTCF:10346	53.3569	1.4184	INDUCED	12.8829	a
chr11	119901281	119901497	KO:CTCF:10347	58.3333	0.9302	INDUCED	9.06443	a
chr11	119904922	119905373	KO:CTCF:10348	51.4412	1.1111	COMMON	11.325	a
chr11	119909335	119909987	KO:CTCF:10349	53.681	1.5361	COMMON	20.3439	c
chr11	119919869	119920328	KO:CTCF:10350	56.8627	2.1834	COMMON	14.1681	b
chr11	119935353	119935866	KO:CTCF:10351	58.4795	1.7578	COMMON	22.3232	c
chr11	119948061	119948216	KO:CTCF:10352	52.2581	0.6494	INDUCED	8.99038	a
chr11	119966741	119966983	KO:CTCF:10353	56.6116	1.2448	INDUCED	12.2764	a
chr11	119976433	119976750	KO:CTCF:10354	50.1577	0.6329	INDUCED	14.7912	b
chr11	119991167	119991742	KO:CTCF:10355	58.2609	2.0906	COMMON	18.7582	b
chr11	120011790	120012088	KO:CTCF:10356	66.1074	5.0505	INDUCED	17.5948	b
chr11	120013184	120013589	KO:CTCF:10357	59.5062	3.9604	COMMON	21.2113	c
chr11	120014866	120015037	KO:CTCF:10358	64.9123	1.1765	INDUCED	12.284	a
chr11	120030192	120030776	KO:CTCF:10359	55.9932	1.2007	COMMON	21.4246	c
chr11	120037993	120038231	KO:CTCF:10360	57.563	1.6878	INDUCED	6.47571	a
chr11	120065089	120065786	KO:CTCF:10361	62.9842	3.4483	COMMON	21.0077	c
chr11	120067858	120068246	KO:CTCF:10362	63.6598	4.3928	COMMON	15.1325	b
chr11	120068481	120068764	KO:CTCF:10363	54.0636	2.4823	INDUCED	10.7567	a
chr11	120073308	120073611	KO:CTCF:10364	57.4257	1.3245	INDUCED	11.1502	a
chr11	120092899	120093083	KO:CTCF:10365	65.2174	6.0109	INDUCED	16.0815	b
chr11	120101015	120101423	KO:CTCF:10366	53.1863	0.7371	COMMON	21.9001	c
chr11	120110518	120111557	KO:CTCF:10367	51.0106	0.9634	COMMON	23.1867	c
chr11	120120684	120121157	KO:CTCF:10368	55.6025	2.1186	COMMON	22.0467	c
chr11	120126885	120127225	KO:CTCF:10369	49.7059	0.59	COMMON	10.8224	a
chr11	120159679	120160097	KO:CTCF:10370	50.7177	1.199	INDUCED	15.1096	b
chr11	120160220	120160901	KO:CTCF:10371	56.2408	1.4706	COMMON	17.5521	b
chr11	120163227	120163596	KO:CTCF:10372	44.4444	0.8152	COMMON	18.0931	b
chr11	120169134	120169673	KO:CTCF:10373	55.2876	2.974	COMMON	25.907	c
chr11	120208845	120209221	KO:CTCF:10374	46.5426	0.5333	COMMON	22.1499	c
chr11	120262402	120263186	KO:CTCF:10375	52.1684	1.4049	COMMON	24.4321	c
chr11	120268637	120268857	KO:CTCF:10376	55.4545	0.4566	INDUCED	15.002	b
chr11	120280195	120280661	KO:CTCF:10377	58.3691	3.871	COMMON	17.6786	b
chr11	120304912	120305160	KO:CTCF:10378	66.129	5.668	INDUCED	6.98733	a
chr11	120307532	120307890	KO:CTCF:10379	51.9553	2.8011	COMMON	12.1479	a
chr11	120308004	120308429	KO:CTCF:10380	51.7647	1.8868	COMMON	18.3017	b
chr11	120337492	120337748	KO:CTCF:10381	48.8281	0.7843	INDUCED	13.9317	b
chr11	120353487	120353872	KO:CTCF:10382	65.1948	4.6875	COMMON	19.6678	b
chr11	120356247	120356663	KO:CTCF:10383	50.7212	2.8916	INDUCED	10.2923	a
chr11	120357137	120357296	KO:CTCF:10384	41.5094	1.2658	INDUCED	19.613	b
chr11	120369671	120370025	KO:CTCF:10385	62.9944	1.6997	COMMON	23.2619	c
chr11	120372864	120373409	KO:CTCF:10386	55.9633	2.9412	COMMON	10.428	a
chr11	120378727	120379107	KO:CTCF:10387	65.2632	7.9156	COMMON	16.2185	b
chr11	120386061	120386280	KO:CTCF:10388	49.7717	2.2936	INDUCED	14.1681	b
chr11	120413920	120414316	KO:CTCF:10389	48.9899	1.7722	INDUCED	16.5493	b
chr11	120423551	120424118	KO:CTCF:10390	46.2081	1.0601	COMMON	22.4959	c
chr11	120424591	120424783	KO:CTCF:10391	42.7083	0.5236	INDUCED	4.45309	a
chr11	120442841	120443097	KO:CTCF:10392	53.9062	0	INDUCED	11.5708	a
chr11	120459239	120459640	KO:CTCF:10393	48.1297	1	COMMON	11.9388	a
chr11	120477476	120477714	KO:CTCF:10394	52.9412	2.5316	INDUCED	14.7932	b
chr11	120488573	120488815	KO:CTCF:10395	51.6529	0.4149	INDUCED	17.6459	b
chr11	120489074	120489648	KO:CTCF:10396	50.5226	0.5236	COMMON	21.1984	c
chr11	120506825	120507243	KO:CTCF:10397	50.4785	0.4796	INDUCED	12.1672	a
chr11	120515519	120516095	KO:CTCF:10398	56.7708	3.8261	COMMON	11.2851	a
chr11	120521509	120521835	KO:CTCF:10399	49.3865	0.6154	COMMON	18.5063	b
chr11	120535899	120536384	KO:CTCF:10400	59.5876	2.2727	INDUCED	16.5841	b
chr11	120542018	120542371	KO:CTCF:10401	56.6572	1.4205	COMMON	15.6429	b
chr11	120558858	120559239	KO:CTCF:10402	47.5066	1.5789	INDUCED	17.7696	b
chr11	120577384	120577741	KO:CTCF:10403	49.0196	0.8427	COMMON	11.0475	a
chr11	120579670	120580284	KO:CTCF:10404	52.7687	1.4682	COMMON	19.4139	b
chr11	120581520	120581827	KO:CTCF:10405	73.6156	16.3399	INDUCED	20.047	c
chr11	120582642	120583108	KO:CTCF:10406	45.0644	1.0753	COMMON	14.1681	b
chr11	120583982	120584285	KO:CTCF:10407	46.5347	0.3311	INDUCED	18.0931	b
chr11	120612615	120613176	KO:CTCF:10408	61.8538	1.25	COMMON	17.3234	b
chr11	120624252	120624808	KO:CTCF:10409	61.1511	7.3874	COMMON	15.4529	b
chr11	120651798	120652235	KO:CTCF:10410	45.3089	0.6881	COMMON	17.5649	b
chr11	120658860	120659246	KO:CTCF:10411	58.0311	5.1948	COMMON	10.302	a
chr11	120660338	120660496	KO:CTCF:10412	75.3165	12.1019	INDUCED	6.74324	a
chr11	120660651	120660984	KO:CTCF:10413	75.0751	12.6506	INDUCED	9.14747	a
chr11	120678461	120678667	KO:CTCF:10414	59.2233	3.4146	INDUCED	19.7378	b
chr11	120679846	120680147	KO:CTCF:10415	51.8272	1	COMMON	8.2707	a
chr11	120696183	120696940	KO:CTCF:10416	47.9524	1.0582	COMMON	18.5063	b
chr11	120698302	120698485	KO:CTCF:10417	59.0164	3.8462	INDUCED	6.88339	a
chr11	120712672	120713062	KO:CTCF:10418	60	4.1131	COMMON	25.3475	c
chr11	120713202	120713422	KO:CTCF:10419	62.2727	7.3059	INDUCED	7.44687	a
chr11	120720460	120721007	KO:CTCF:10420	56.4899	4.3956	COMMON	13.4858	a
chr11	120749402	120749840	KO:CTCF:10421	50.9132	1.8307	COMMON	12.4322	a
chr11	120769930	120770357	KO:CTCF:10422	47.7752	1.6432	INDUCED	17.9782	b
chr11	120775900	120776542	KO:CTCF:10423	50.4673	2.1841	COMMON	17.6449	b
chr11	120799969	120800569	KO:CTCF:10424	53.6667	1.6694	COMMON	18.6501	b
chr11	120823977	120824197	KO:CTCF:10425	71.8182	13.242	INDUCED	2.88938	a
chr11	120884244	120884435	KO:CTCF:10426	51.8325	1.5789	INDUCED	13.0108	a
chr11	120887289	120887509	KO:CTCF:10427	49.5455	0	INDUCED	11.2321	a
chr11	120887524	120887883	KO:CTCF:10428	46.2396	1.3966	COMMON	22.8514	c
chr11	120894517	120894731	KO:CTCF:10429	57.9439	2.3474	INDUCED	16.0319	b
chr11	120905321	120906204	KO:CTCF:10430	50.7361	0.7937	COMMON	21.8065	c
chr11	120995711	120996040	KO:CTCF:10431	49.2401	1.5244	INDUCED	9.5426	a
chr11	121017528	121018168	KO:CTCF:10432	51.875	0.626	COMMON	23.9605	c
chr11	121040938	121041553	KO:CTCF:10433	49.5935	0.8143	COMMON	19.9993	c
chr11	121047995	121048313	KO:CTCF:10434	43.0818	0	COMMON	14.3561	b
chr11	121053561	121053996	KO:CTCF:10435	54.2529	1.6129	COMMON	23.047	c
chr11	121115395	121115635	KO:CTCF:10436	46.25	0	INDUCED	18.9901	b
chr11	121118272	121118557	KO:CTCF:10437	61.4035	4.5775	INDUCED	8.64786	a
chr11	121126242	121126748	KO:CTCF:10438	41.1067	0.198	COMMON	13.5659	b
chr11	121138729	121138929	KO:CTCF:10439	50	0	INDUCED	15.6117	b
chr11	121140402	121140638	KO:CTCF:10440	52.1186	0	INDUCED	3.38005	a
chr11	121145859	121146067	KO:CTCF:10441	65.8654	6.2802	INDUCED	8.64786	a
chr11	121148079	121148717	KO:CTCF:10442	46.395	0.9419	COMMON	19.7269	b
chr11	121149637	121149829	KO:CTCF:10443	43.2292	2.6178	INDUCED	14.4945	b
chr11	121156175	121156527	KO:CTCF:10444	57.9545	4.2735	INDUCED	7.371	a
chr11	121176082	121176779	KO:CTCF:10445	54.5194	1.4368	COMMON	20.8642	c
chr11	121184168	121185199	KO:CTCF:10446	58.0989	2.1359	INDUCED	17.7696	b
chr11	121201861	121202406	KO:CTCF:10447	48.2569	0.9191	COMMON	12.9639	a
chr11	121235326	121235964	KO:CTCF:10448	45.6113	1.7268	COMMON	9.59663	a
chr11	121237121	121237457	KO:CTCF:10449	61.3095	6.2687	COMMON	12.1638	a
chr11	121237572	121237855	KO:CTCF:10450	42.4028	2.4823	INDUCED	13.7998	b
chr11	121287344	121287531	KO:CTCF:10451	40.107	0	INDUCED	7.68301	a
chr11	121332655	121332822	KO:CTCF:10452	46.1078	0	INDUCED	9.92704	a
chr11	121348687	121349236	KO:CTCF:10453	44.0801	0.7299	INDUCED	16.5493	b
chr11	121362323	121362505	KO:CTCF:10454	52.7473	2.2099	INDUCED	16.7705	b
chr11	121369608	121370067	KO:CTCF:10455	47.9303	1.31	COMMON	18.0931	b
chr11	121378717	121379023	KO:CTCF:10456	43.4641	0	COMMON	18.0931	b
chr11	121379140	121379411	KO:CTCF:10457	43.5424	0.3704	INDUCED	17.9371	b
chr11	121388533	121388766	KO:CTCF:10458	48.4979	1.7241	INDUCED	6.84217	a
chr11	121414159	121414425	KO:CTCF:10459	48.4962	0.3774	INDUCED	17.3563	b
chr11	121457684	121458176	KO:CTCF:10460	41.8699	0.8147	COMMON	18.0931	b
chr11	121475542	121476172	KO:CTCF:10461	50.6349	1.7488	COMMON	24.0467	c
chr11	121526391	121526555	KO:CTCF:10462	44.5122	1.227	INDUCED	17.7696	b
chr11	121553885	121554207	KO:CTCF:10463	45.0311	1.5576	INDUCED	17.6627	b
chr11	121556208	121556603	KO:CTCF:10464	50.1266	2.2843	INDUCED	11.1103	a
chr11	121560270	121560617	KO:CTCF:10465	56.4841	1.7341	INDUCED	11.8675	a
chr11	121567578	121567813	KO:CTCF:10466	45.5319	1.2821	INDUCED	17.7696	b
chr11	121630325	121630822	KO:CTCF:10467	52.5151	1.2097	COMMON	13.4088	a
chr11	121652579	121652956	KO:CTCF:10468	49.6021	1.3298	COMMON	19.1235	b
chr11	121675879	121676113	KO:CTCF:10469	41.8803	0.8584	INDUCED	21.163	c
chr11	121680723	121681226	KO:CTCF:10470	49.1054	0.996	COMMON	11.2321	a
chr11	121695686	121696064	KO:CTCF:10471	51.0582	1.061	COMMON	9.66515	a
chr11	121808210	121808668	KO:CTCF:10472	49.1266	0.8753	COMMON	26.7456	c
chr11	121831222	121831453	KO:CTCF:10473	45.4545	0.8696	INDUCED	9.4764	a
chr11	121846011	121846291	KO:CTCF:10474	42.5	0.7168	COMMON	15.1284	b
chr11	121965953	121966219	KO:CTCF:10475	38.7218	0.3774	COMMON	20.7767	c
chr11	121982320	121982518	KO:CTCF:10476	48.4848	0	INDUCED	-3.78137	a
chr12	3098200	3098533	KO:CTCF:10477	44.1441	0.3012	COMMON	24.1873	c
chr12	3172288	3172558	KO:CTCF:10478	52.2222	2.974	INDUCED	12.8107	a
chr12	3209245	3209513	KO:CTCF:10479	43.6567	0	COMMON	8.16535	a
chr12	3235662	3235998	KO:CTCF:10480	63.6905	9.5522	COMMON	11.1648	a
chr12	3253479	3254131	KO:CTCF:10481	46.0123	0.6144	COMMON	18.0931	b
chr12	3270882	3271090	KO:CTCF:10482	38.4615	0	COMMON	15.3931	b
chr12	3282314	3282483	KO:CTCF:10483	43.1953	0	INDUCED	17.3563	b
chr12	3359237	3359690	KO:CTCF:10484	39.9558	0.6637	COMMON	23.0594	c
chr12	3377225	3377524	KO:CTCF:10485	42.4749	1.0067	COMMON	17.5473	b
chr12	3390876	3391262	KO:CTCF:10486	51.0363	2.0779	COMMON	24.8734	c
chr12	3423571	3423750	KO:CTCF:10487	42.4581	0.5618	INDUCED	17.3563	b
chr12	3425511	3425734	KO:CTCF:10488	46.1883	1.3514	INDUCED	17.3563	b
chr12	3426067	3426229	KO:CTCF:10489	46.2963	2.4845	COMMON	14.7201	b
chr12	3428278	3428558	KO:CTCF:10490	41.0714	1.4337	COMMON	17.3563	b
chr12	3431144	3431311	KO:CTCF:10491	44.3114	0	COMMON	14.1681	b
chr12	3437943	3438134	KO:CTCF:10492	37.1728	0	COMMON	24.1426	c
chr12	3450875	3451140	KO:CTCF:10493	47.5472	2.2727	INDUCED	17.7696	b
chr12	3527272	3527511	KO:CTCF:10494	44.7699	0.4202	INDUCED	16.4493	b
chr12	3550346	3550729	KO:CTCF:10495	57.9634	2.356	COMMON	19.7388	b
chr12	3560643	3560939	KO:CTCF:10496	46.2838	0.339	COMMON	8.54122	a
chr12	3582372	3582642	KO:CTCF:10497	47.4074	0.7435	COMMON	17.7696	b
chr12	3590073	3590323	KO:CTCF:10498	51.6	2.4096	COMMON	10.3762	a
chr12	3609849	3610232	KO:CTCF:10499	36.8146	0	COMMON	13.4097	a
chr12	3636341	3636574	KO:CTCF:10500	49.7854	1.2931	COMMON	17.7696	b
chr12	3642029	3642271	KO:CTCF:10501	45.8678	0.8299	COMMON	20.7153	c
chr12	3661242	3661484	KO:CTCF:10502	45.8678	0.4149	COMMON	21.7577	c
chr12	3695767	3696126	KO:CTCF:10503	38.7187	0.2793	COMMON	21.9942	c
chr12	3781577	3781915	KO:CTCF:10504	53.5503	2.0772	COMMON	22.8264	c
chr12	3791824	3792198	KO:CTCF:10505	56.1497	6.1662	COMMON	21.0156	c
chr12	3806195	3806540	KO:CTCF:10506	70.4348	8.4302	COMMON	13.4505	a
chr12	3817134	3817399	KO:CTCF:10507	57.7358	1.1364	INDUCED	14.9718	b
chr12	3842902	3843093	KO:CTCF:10508	52.356	1.5789	INDUCED	6.35476	a
chr12	3852538	3852858	KO:CTCF:10509	53.75	1.5674	COMMON	9.5426	a
chr12	3871670	3872012	KO:CTCF:10510	56.4327	4.3988	COMMON	15.1583	b
chr12	3926055	3926491	KO:CTCF:10511	46.3303	0.2299	COMMON	24.4283	c
chr12	3956391	3956696	KO:CTCF:10512	44.2623	0.6579	COMMON	4.35112	a
chr12	3960683	3960965	KO:CTCF:10513	53.1915	0.3559	INDUCED	7.92066	a
chr12	3983769	3984104	KO:CTCF:10514	45.3731	0.2994	COMMON	23.686	c
chr12	4080361	4080651	KO:CTCF:10515	41.0345	0.692	COMMON	18.2945	b
chr12	4107369	4107787	KO:CTCF:10516	52.3923	1.199	COMMON	18.4032	b
chr12	4131725	4131955	KO:CTCF:10517	42.1739	1.31	COMMON	14.5607	b
chr12	4143227	4143556	KO:CTCF:10518	48.9362	0.9146	COMMON	14.1474	b
chr12	4160400	4160626	KO:CTCF:10519	53.0973	0.8889	INDUCED	8.43078	a
chr12	4189086	4189491	KO:CTCF:10520	54.321	1.2376	COMMON	17.3091	b
chr12	4208782	4209141	KO:CTCF:10521	54.5961	1.3966	COMMON	13.535	a
chr12	4354322	4354557	KO:CTCF:10522	42.1277	2.1368	INDUCED	5.50797	a
chr12	4392698	4393142	KO:CTCF:10523	45.7207	0.9029	COMMON	13.041	a
chr12	4403324	4403509	KO:CTCF:10524	50.8108	0.5435	INDUCED	13.2025	a
chr12	4461075	4461299	KO:CTCF:10525	45.9821	0	COMMON	19.4632	b
chr12	4477303	4477562	KO:CTCF:10526	72.5869	10.8527	COMMON	22.5208	c
chr12	4503296	4503537	KO:CTCF:10527	45.6432	0.8333	COMMON	14.5607	b
chr12	4548655	4548994	KO:CTCF:10528	46.6077	2.071	COMMON	16.5047	b
chr12	4571779	4572231	KO:CTCF:10529	44.6903	1.1086	COMMON	12.4719	a
chr12	4581841	4582046	KO:CTCF:10530	40.4878	0.9804	COMMON	16.5493	b
chr12	4720379	4720723	KO:CTCF:10531	55.2326	1.1662	COMMON	13.4505	a
chr12	4729151	4729521	KO:CTCF:10532	45.6757	0.813	COMMON	14.0902	b
chr12	4742253	4742522	KO:CTCF:10533	39.777	0.3731	INDUCED	9.92704	a
chr12	4768794	4769208	KO:CTCF:10534	69.3237	10.8959	COMMON	11.5035	a
chr12	4793844	4794013	KO:CTCF:10535	58.5799	0	INDUCED	16.7497	b
chr12	4856214	4856537	KO:CTCF:10536	46.4396	1.2422	COMMON	21.2559	c
chr12	4856938	4857157	KO:CTCF:10537	36.9863	0.4587	INDUCED	19.5321	b
chr12	4862574	4863083	KO:CTCF:10538	45.5796	0.9843	COMMON	19.7699	b
chr12	4878980	4879348	KO:CTCF:10539	40.7609	1.0899	COMMON	15.1094	b
chr12	4906065	4906372	KO:CTCF:10540	46.9055	1.634	COMMON	18.5063	b
chr12	4917127	4917556	KO:CTCF:10541	70.8625	11.215	COMMON	8.69621	a
chr12	4942051	4942275	KO:CTCF:10542	41.9643	0.8969	COMMON	16.1945	b
chr12	4973013	4973310	KO:CTCF:10543	34.0067	0	COMMON	20.4642	c
chr12	5136299	5136838	KO:CTCF:10544	54.3599	0.7435	COMMON	21.7857	c
chr12	5141151	5141378	KO:CTCF:10545	50.6608	0.4425	INDUCED	15.4144	b
chr12	5142749	5143173	KO:CTCF:10546	50.9434	0.7092	COMMON	16.5536	b
chr12	5151885	5152240	KO:CTCF:10547	57.1831	2.5424	COMMON	5.2034	a
chr12	5166316	5166535	KO:CTCF:10548	57.0776	1.3761	INDUCED	9.08481	a
chr12	5410312	5410799	KO:CTCF:10549	52.9774	3.0864	COMMON	16.0917	b
chr12	5453218	5453516	KO:CTCF:10550	48.6577	0	COMMON	12.4296	a
chr12	5771250	5771456	KO:CTCF:10551	42.233	0.4878	INDUCED	18.3946	b
chr12	6355418	6355578	KO:CTCF:10552	44.375	0	INDUCED	6.54049	a
chr12	6555254	6555441	KO:CTCF:10553	45.9893	0.5376	INDUCED	20.8616	c
chr12	6950023	6950251	KO:CTCF:10554	49.1228	1.3216	INDUCED	6.82198	a
chr12	7543656	7543963	KO:CTCF:10555	43.6482	0.9804	COMMON	22.717	c
chr12	7578063	7578302	KO:CTCF:10556	44.3515	0.4202	INDUCED	13.4097	a
chr12	7594328	7594581	KO:CTCF:10557	49.4071	0	COMMON	20.4702	c
chr12	7777560	7778412	KO:CTCF:10558	48.7089	1.2926	COMMON	20.6618	c
chr12	7892388	7892609	KO:CTCF:10559	41.629	1.3636	COMMON	18.5063	b
chr12	7905461	7905615	KO:CTCF:10560	44.8052	0	INDUCED	19.407	b
chr12	7978493	7978953	KO:CTCF:10561	46.7391	1.9608	COMMON	20.0818	c
chr12	7990827	7991193	KO:CTCF:10562	43.1694	0.5479	COMMON	14.9349	b
chr12	8059582	8059925	KO:CTCF:10563	44.0233	0.8772	COMMON	25.931	c
chr12	8232739	8233160	KO:CTCF:10564	44.1805	0.9524	COMMON	18.8927	b
chr12	8288016	8288353	KO:CTCF:10565	47.7745	0.8929	COMMON	14.4437	b
chr12	8301995	8302190	KO:CTCF:10566	64.1026	6.1856	INDUCED	20.2603	c
chr12	8306526	8306981	KO:CTCF:10567	50.3297	0.8811	COMMON	26.1667	c
chr12	8313093	8313698	KO:CTCF:10568	60.6612	6.1258	COMMON	23.3698	c
chr12	8316651	8316883	KO:CTCF:10569	49.569	0.8658	COMMON	17.3563	b
chr12	8320054	8320511	KO:CTCF:10570	59.5186	0.8772	COMMON	19.5074	b
chr12	8326835	8327204	KO:CTCF:10571	51.7615	1.9022	COMMON	24.0981	c
chr12	8355047	8355327	KO:CTCF:10572	43.2143	0.7168	COMMON	18.0931	b
chr12	8502626	8502884	KO:CTCF:10573	37.5969	1.1673	COMMON	23.3686	c
chr12	8547292	8547784	KO:CTCF:10574	53.4553	2.444	COMMON	18.8547	b
chr12	8573502	8573759	KO:CTCF:10575	43.5798	1.5625	INDUCED	6.60863	a
chr12	8638792	8639054	KO:CTCF:10576	50	0.3831	COMMON	21.9688	c
chr12	8698959	8699240	KO:CTCF:10577	42.3488	0.3571	COMMON	21.5371	c
chr12	8722008	8722343	KO:CTCF:10578	40.2985	1.1976	INDUCED	12.7829	a
chr12	8726983	8727228	KO:CTCF:10579	44.4898	0	COMMON	12.193	a
chr12	8758053	8758403	KO:CTCF:10580	44.8571	0.8596	COMMON	20.2023	c
chr12	8762718	8762973	KO:CTCF:10581	49.4118	0	COMMON	11.88	a
chr12	8764239	8764533	KO:CTCF:10582	50.6803	2.3891	COMMON	13.8972	b
chr12	8768771	8769027	KO:CTCF:10583	47.2656	1.1765	INDUCED	16.5493	b
chr12	8770927	8771114	KO:CTCF:10584	62.5668	5.914	INDUCED	11.0486	a
chr12	8848648	8848881	KO:CTCF:10585	47.2103	0.8621	COMMON	11.315	a
chr12	8857428	8857633	KO:CTCF:10586	57.561	2.9412	COMMON	13.9129	b
chr12	8858310	8858562	KO:CTCF:10587	46.8254	0.7968	INDUCED	15.2443	b
chr12	8889292	8889845	KO:CTCF:10588	47.5588	1.8116	COMMON	10.8758	a
chr12	8936197	8936608	KO:CTCF:10589	43.309	0.9756	COMMON	18.4411	b
chr12	8957377	8957677	KO:CTCF:10590	45	0.6689	COMMON	15.6893	b
chr12	8975164	8975340	KO:CTCF:10591	44.8864	1.7143	COMMON	18.0931	b
chr12	8998927	8999305	KO:CTCF:10592	44.709	0.2653	COMMON	17.3563	b
chr12	9002080	9002486	KO:CTCF:10593	38.9163	1.2346	COMMON	17.6942	b
chr12	9052036	9052409	KO:CTCF:10594	49.3298	0.2688	COMMON	19.5338	b
chr12	9166222	9166574	KO:CTCF:10595	53.125	0.8547	COMMON	24.1083	c
chr12	9251775	9252203	KO:CTCF:10596	52.3364	1.171	COMMON	15.6085	b
chr12	9453913	9454157	KO:CTCF:10597	45.082	0	INDUCED	21.5924	c
chr12	9569930	9570364	KO:CTCF:10598	48.1567	3.6952	COMMON	18.7289	b
chr12	9833363	9833563	KO:CTCF:10599	50	1.005	INDUCED	17.3775	b
chr12	10223919	10224144	KO:CTCF:10600	39.1111	1.3393	INDUCED	9.95327	a
chr12	10267726	10267914	KO:CTCF:10601	39.3617	0	INDUCED	15.4409	b
chr12	10390602	10390920	KO:CTCF:10602	61.0063	6.6246	COMMON	11.9777	a
chr12	10438025	10438378	KO:CTCF:10603	47.8754	2.2727	COMMON	19.6344	b
chr12	10537122	10537481	KO:CTCF:10604	42.0613	1.1173	COMMON	20.3551	c
chr12	10571670	10572020	KO:CTCF:10605	43.7143	1.1461	COMMON	18.6491	b
chr12	10589621	10590062	KO:CTCF:10606	47.8458	2.2727	COMMON	27.0058	c
chr12	10598409	10598781	KO:CTCF:10607	43.0108	1.3477	COMMON	16.6995	b
chr12	10804575	10804794	KO:CTCF:10608	33.79	0.4587	COMMON	19.0569	b
chr12	11178136	11178291	KO:CTCF:10609	47.7419	1.2987	INDUCED	18.9497	b
chr12	11178807	11179167	KO:CTCF:10610	48.0556	1.6713	COMMON	21.2006	c
chr12	11196097	11196545	KO:CTCF:10611	55.1339	3.8031	COMMON	13.4505	a
chr12	11286516	11286700	KO:CTCF:10612	42.9348	1.0929	INDUCED	17.3563	b
chr12	11332370	11332690	KO:CTCF:10613	52.8125	0.3135	INDUCED	11.2321	a
chr12	11336822	11337243	KO:CTCF:10614	38.9549	0.9524	COMMON	20.9617	c
chr12	11350945	11351220	KO:CTCF:10615	50.9091	1.4599	COMMON	19.363	b
chr12	11437487	11437880	KO:CTCF:10616	51.9084	3.3163	COMMON	14.9025	b
chr12	11608013	11608204	KO:CTCF:10617	44.5026	0.5263	INDUCED	18.3017	b
chr12	12149142	12149355	KO:CTCF:10618	38.0282	0	COMMON	23.1524	c
chr12	12150168	12150380	KO:CTCF:10619	49.5283	0.9479	INDUCED	6.91282	a
chr12	12176297	12176645	KO:CTCF:10620	48.5632	1.7291	COMMON	21.3869	c
chr12	12313479	12313810	KO:CTCF:10621	51.6616	0	COMMON	15.5493	b
chr12	12318131	12318647	KO:CTCF:10622	43.0233	1.165	COMMON	19.4525	b
chr12	12323539	12324313	KO:CTCF:10623	51.1628	2.458	COMMON	24.2285	c
chr12	12349733	12349960	KO:CTCF:10624	47.5771	1.3274	COMMON	10.6379	a
chr12	12396269	12396579	KO:CTCF:10625	42.9032	1.9417	COMMON	19.1348	b
chr12	12401030	12401410	KO:CTCF:10626	45.7895	2.1108	COMMON	7.01001	a
chr12	12412663	12413122	KO:CTCF:10627	46.6231	1.0917	COMMON	25.0275	c
chr12	12420829	12421232	KO:CTCF:10628	60.2978	4.2289	COMMON	18.6076	b
chr12	12595505	12595673	KO:CTCF:10629	42.2619	0.5988	INDUCED	19.7262	b
chr12	12617622	12617910	KO:CTCF:10630	43.0556	1.0453	COMMON	18.3395	b
chr12	12623059	12623258	KO:CTCF:10631	49.7487	0.5051	COMMON	24.1776	c
chr12	12653872	12654079	KO:CTCF:10632	45.4106	0.9709	INDUCED	13.6158	b
chr12	12736065	12736260	KO:CTCF:10633	45.641	0.5155	INDUCED	18.0931	b
chr12	12781599	12781916	KO:CTCF:10634	41.3249	0.9494	COMMON	18.0931	b
chr12	12926664	12926928	KO:CTCF:10635	45.4545	0.7605	INDUCED	17.3563	b
chr12	12928800	12929011	KO:CTCF:10636	47.8673	1.4286	INDUCED	18.5063	b
chr12	12938935	12939309	KO:CTCF:10637	54.2781	2.681	COMMON	16.0615	b
chr12	12942359	12942737	KO:CTCF:10638	59.7884	9.0186	COMMON	9.55313	a
chr12	13009495	13009788	KO:CTCF:10639	45.3925	0.6849	COMMON	13.8365	b
chr12	13085579	13085760	KO:CTCF:10640	46.9613	1.1111	COMMON	12.6036	a
chr12	13214885	13215259	KO:CTCF:10641	43.0481	0.8043	COMMON	20.3606	c
chr12	13305652	13305804	KO:CTCF:10642	45.3947	0.6623	COMMON	13.6158	b
chr12	13446624	13446804	KO:CTCF:10643	50.5556	0.5587	INDUCED	6.9265	a
chr12	13532766	13533239	KO:CTCF:10644	47.3573	0	COMMON	18.9812	b
chr12	13602529	13602790	KO:CTCF:10645	47.5096	0	COMMON	14.7087	b
chr12	13626861	13627202	KO:CTCF:10646	50.7331	0.8824	COMMON	7.25229	a
chr12	13707890	13708070	KO:CTCF:10647	51.1111	0.5587	INDUCED	13.6982	b
chr12	13844556	13844846	KO:CTCF:10648	41.7241	1.7301	COMMON	16.7579	b
chr12	14150038	14150284	KO:CTCF:10649	66.6667	8.9796	INDUCED	16.2542	b
chr12	15078644	15079011	KO:CTCF:10650	43.3243	0.5464	COMMON	17.0719	b
chr12	15416581	15416750	KO:CTCF:10651	33.1361	1.1905	COMMON	19.3616	b
chr12	15507630	15507948	KO:CTCF:10652	39.6226	1.8927	COMMON	18.4532	b
chr12	15535879	15536143	KO:CTCF:10653	42.4242	2.2814	COMMON	12.7169	a
chr12	15606172	15606351	KO:CTCF:10654	40.2235	0.5618	INDUCED	17.7377	b
chr12	15816947	15817240	KO:CTCF:10655	69.6246	9.2466	COMMON	13.6158	b
chr12	16014312	16014470	KO:CTCF:10656	50.6329	0.6369	INDUCED	15.318	b
chr12	16113563	16113751	KO:CTCF:10657	43.0851	1.0695	INDUCED	20.5067	c
chr12	16264223	16264431	KO:CTCF:10658	47.1154	0.4831	INDUCED	8.8182	a
chr12	16283241	16283460	KO:CTCF:10659	44.7489	0.9174	INDUCED	20.8424	c
chr12	16342094	16342336	KO:CTCF:10660	40.4959	0.4149	COMMON	18.8195	b
chr12	16360753	16360996	KO:CTCF:10661	39.0947	0.4132	COMMON	22.5062	c
chr12	16386502	16386743	KO:CTCF:10662	43.1535	0.4167	COMMON	18.0931	b
chr12	16504272	16504829	KO:CTCF:10663	45.0628	1.4388	COMMON	19.6192	b
chr12	16507468	16507635	KO:CTCF:10664	59.8802	1.8072	INDUCED	13.9159	b
chr12	16509221	16509972	KO:CTCF:10665	49.4008	1.7333	COMMON	21.3426	c
chr12	16533300	16533621	KO:CTCF:10666	52.9595	1.25	COMMON	16.0876	b
chr12	16563421	16563759	KO:CTCF:10667	57.3964	2.3739	COMMON	21.2385	c
chr12	16568353	16568855	KO:CTCF:10668	45.4183	1.1976	COMMON	22.2585	c
chr12	16570786	16570953	KO:CTCF:10669	53.2934	0.6024	INDUCED	18.5063	b
chr12	16634298	16634989	KO:CTCF:10670	46.7438	1.1594	COMMON	20.1998	c
chr12	16639259	16639930	KO:CTCF:10671	44.1133	1.6418	COMMON	19.4567	b
chr12	16642039	16642421	KO:CTCF:10672	52.356	1.0499	COMMON	18.3607	b
chr12	16663007	16663252	KO:CTCF:10673	49.3878	0	INDUCED	17.1126	b
chr12	16717671	16718003	KO:CTCF:10674	48.494	0.3021	COMMON	20.9853	c
chr12	16718800	16719310	KO:CTCF:10675	52.9412	1.1788	COMMON	21.5855	c
chr12	16732448	16732708	KO:CTCF:10676	51.1538	1.5444	INDUCED	7.97684	a
chr12	16734059	16734240	KO:CTCF:10677	52.4862	1.6667	INDUCED	17.1368	b
chr12	16753927	16754848	KO:CTCF:10678	46.3626	0.6522	COMMON	23.8361	c
chr12	16805616	16806056	KO:CTCF:10679	44.0909	1.3667	COMMON	19.7967	b
chr12	16808117	16808423	KO:CTCF:10680	47.0588	0.6557	COMMON	8.95335	a
chr12	16829817	16830078	KO:CTCF:10681	47.1264	0.7692	INDUCED	16.7144	b
chr12	16907994	16908725	KO:CTCF:10682	37.6197	0.274	COMMON	20.8616	c
chr12	16958889	16959202	KO:CTCF:10683	36.1022	0.3205	COMMON	13.8849	b
chr12	17009509	17009848	KO:CTCF:10684	42.7729	1.1834	COMMON	17.0341	b
chr12	17011569	17012031	KO:CTCF:10685	54.9784	3.4707	COMMON	23.005	c
chr12	17018420	17018744	KO:CTCF:10686	43.5185	1.2384	COMMON	11.0149	a
chr12	17028173	17028562	KO:CTCF:10687	48.072	0.7732	COMMON	18.3017	b
chr12	17032869	17033368	KO:CTCF:10688	46.8938	1.4056	COMMON	25.5113	c
chr12	17035079	17035550	KO:CTCF:10689	46.9214	0.4255	COMMON	19.6225	b
chr12	17054715	17055028	KO:CTCF:10690	40.5751	1.2821	COMMON	19.0651	b
chr12	17191038	17191254	KO:CTCF:10691	46.7593	0	INDUCED	15.1094	b
chr12	17198699	17198974	KO:CTCF:10692	45.4545	1.4599	COMMON	16.0283	b
chr12	17221898	17222404	KO:CTCF:10693	48.0237	0.9901	COMMON	17.8598	b
chr12	17252995	17253439	KO:CTCF:10694	52.027	2.2573	COMMON	20.6479	c
chr12	17255685	17255969	KO:CTCF:10695	43.662	1.7668	COMMON	16.4227	b
chr12	17256973	17257205	KO:CTCF:10696	49.569	3.0303	COMMON	22.414	c
chr12	17271119	17271758	KO:CTCF:10697	45.2269	0.3135	COMMON	16.4586	b
chr12	17339185	17339439	KO:CTCF:10698	45.6693	0	COMMON	18.5318	b
chr12	17350184	17350362	KO:CTCF:10699	41.0112	0	COMMON	17.3563	b
chr12	17355671	17355978	KO:CTCF:10700	47.557	0.9804	COMMON	18.0931	b
chr12	17356676	17356881	KO:CTCF:10701	43.9024	0.9804	COMMON	17.3563	b
chr12	17356948	17357193	KO:CTCF:10702	41.2245	1.2295	COMMON	10.2108	a
chr12	17359069	17359289	KO:CTCF:10703	46.8182	3.1963	INDUCED	13.1316	a
chr12	17363733	17363946	KO:CTCF:10704	49.7653	0.4717	COMMON	8.14937	a
chr12	17367010	17367369	KO:CTCF:10705	50.9749	0.838	COMMON	11.3298	a
chr12	17371516	17372110	KO:CTCF:10706	45.2862	1.3491	COMMON	16.5493	b
chr12	17413854	17414080	KO:CTCF:10707	48.2301	2.6667	INDUCED	12.6729	a
chr12	17554111	17554513	KO:CTCF:10708	56.9652	2.9925	COMMON	25.4302	c
chr12	17556735	17557060	KO:CTCF:10709	45.2308	2.7778	COMMON	14.7912	b
chr12	17567533	17567798	KO:CTCF:10710	48.6792	2.2727	COMMON	11.7891	a
chr12	17643211	17643435	KO:CTCF:10711	45.0893	2.6906	INDUCED	10.4522	a
chr12	17666650	17666907	KO:CTCF:10712	55.642	0.7812	INDUCED	8.48373	a
chr12	17709561	17709857	KO:CTCF:10713	52.7027	1.3559	COMMON	14.8281	b
chr12	17766974	17767178	KO:CTCF:10714	52.9412	1.9704	INDUCED	14.3499	b
chr12	17778367	17778686	KO:CTCF:10715	51.4107	0.9434	COMMON	17.3281	b
chr12	17789627	17789864	KO:CTCF:10716	43.8819	0.8475	COMMON	19.0206	b
chr12	17795911	17796198	KO:CTCF:10717	40.4181	0.3497	COMMON	20.5313	c
chr12	17796338	17796610	KO:CTCF:10718	51.1029	0.369	INDUCED	11.7147	a
chr12	17808563	17809055	KO:CTCF:10719	45.7317	0.611	COMMON	22.7524	c
chr12	17852127	17852531	KO:CTCF:10720	45.0495	0.7444	COMMON	14.0001	b
chr12	17881315	17881780	KO:CTCF:10721	58.7097	3.2328	COMMON	14.6485	b
chr12	17937192	17937422	KO:CTCF:10722	46.9565	1.31	INDUCED	19.0206	b
chr12	17938335	17938561	KO:CTCF:10723	46.9027	0	INDUCED	16.1495	b
chr12	17942983	17943192	KO:CTCF:10724	47.3684	0	COMMON	14.3726	b
chr12	17956291	17956452	KO:CTCF:10725	48.4472	1.25	INDUCED	16.6669	b
chr12	17987347	17987593	KO:CTCF:10726	45.5285	1.2245	COMMON	12.1638	a
chr12	17992257	17992557	KO:CTCF:10727	55.6667	1.6722	COMMON	10.027	a
chr12	17993714	17993887	KO:CTCF:10728	57.8035	2.3256	INDUCED	12.3353	a
chr12	18018127	18018334	KO:CTCF:10729	46.3768	1.4563	COMMON	21.4598	c
chr12	18054457	18054801	KO:CTCF:10730	51.7442	1.1662	COMMON	17.3281	b
chr12	18068193	18068515	KO:CTCF:10731	41.9255	0.3115	COMMON	14.0001	b
chr12	18085708	18086272	KO:CTCF:10732	41.6667	1.0657	COMMON	23.7257	c
chr12	18135303	18135829	KO:CTCF:10733	60.076	4.7619	COMMON	14.6485	b
chr12	18143515	18143782	KO:CTCF:10734	50.1873	0.7519	INDUCED	20.8558	c
chr12	18166418	18166685	KO:CTCF:10735	44.9438	0.7519	COMMON	20.7994	c
chr12	18224533	18224779	KO:CTCF:10736	48.7805	2.0408	COMMON	15.0409	b
chr12	18237628	18237884	KO:CTCF:10737	47.6562	1.9608	INDUCED	18.2178	b
chr12	18312079	18312454	KO:CTCF:10738	48	0.8021	COMMON	11.4111	a
chr12	18325862	18326140	KO:CTCF:10739	54.6763	2.1661	INDUCED	10.8761	a
chr12	18327023	18327477	KO:CTCF:10740	47.7974	0.6623	COMMON	15.4409	b
chr12	18338296	18338531	KO:CTCF:10741	47.234	0.4274	INDUCED	16.1495	b
chr12	18349520	18349961	KO:CTCF:10742	43.5374	0.9091	COMMON	20.4378	c
chr12	18551068	18551255	KO:CTCF:10743	53.4759	1.6129	INDUCED	17.3281	b
chr12	18610957	18611167	KO:CTCF:10744	57.1429	2.3923	COMMON	12.3353	a
chr12	18698795	18699429	KO:CTCF:10745	41.7981	1.1058	COMMON	23.7257	c
chr12	18765980	18766548	KO:CTCF:10746	51.9366	0.8818	COMMON	17.3281	b
chr12	18779675	18779948	KO:CTCF:10747	44.3223	1.1029	COMMON	18.9898	b
chr12	18798214	18798573	KO:CTCF:10748	39.8329	0.838	COMMON	23.7257	c
chr12	18852411	18852744	KO:CTCF:10749	54.3544	1.506	COMMON	14.6485	b
chr12	18854368	18854656	KO:CTCF:10750	59.0278	2.439	COMMON	5.77726	a
chr12	18909642	18909884	KO:CTCF:10751	49.1736	1.2448	INDUCED	19.0206	b
chr12	18937154	18937538	KO:CTCF:10752	42.9688	1.0444	COMMON	21.6691	c
chr12	18981809	18982044	KO:CTCF:10753	47.234	0.8547	INDUCED	19.0206	b
chr12	18995321	18995552	KO:CTCF:10754	46.7532	0.8696	INDUCED	19.0206	b
chr12	19000607	19000913	KO:CTCF:10755	45.4248	0.3279	COMMON	20.4378	c
chr12	19038532	19038740	KO:CTCF:10756	49.0385	0.4831	INDUCED	12.1638	a
chr12	19057078	19057397	KO:CTCF:10757	52.6646	2.5157	INDUCED	20.4854	c
chr12	19087922	19088296	KO:CTCF:10758	52.6738	1.6086	COMMON	10.8205	a
chr12	19102478	19102798	KO:CTCF:10759	43.4375	0.3135	COMMON	19.3841	b
chr12	19125609	19125838	KO:CTCF:10760	40.6114	1.7544	INDUCED	19.2858	b
chr12	19204539	19204786	KO:CTCF:10761	48.583	2.0325	INDUCED	19.2379	b
chr12	19210994	19211325	KO:CTCF:10762	53.7764	1.5152	COMMON	17.3281	b
chr12	19224063	19224363	KO:CTCF:10763	42.6667	0.3344	COMMON	13.1574	a
chr12	19236182	19236712	KO:CTCF:10764	42.6415	1.1342	COMMON	19.2858	b
chr12	19246768	19247041	KO:CTCF:10765	61.1722	6.25	COMMON	11.0536	a
chr12	19283066	19283292	KO:CTCF:10766	46.9027	0.8889	INDUCED	12.1638	a
chr12	19287952	19288260	KO:CTCF:10767	55.8442	2.2801	COMMON	14.6485	b
chr12	19320493	19320803	KO:CTCF:10768	54.1935	2.2654	COMMON	17.3281	b
chr12	19334089	19334269	KO:CTCF:10769	47.7778	1.1173	INDUCED	16.1495	b
chr12	19337088	19337325	KO:CTCF:10770	44.3038	0.4237	COMMON	10.9802	a
chr12	19387218	19387553	KO:CTCF:10771	56.4179	2.6946	COMMON	14.6485	b
chr12	19424346	19424699	KO:CTCF:10772	50.4249	1.4205	COMMON	17.3281	b
chr12	19449886	19450281	KO:CTCF:10773	43.038	1.269	COMMON	19.2858	b
chr12	19484901	19485158	KO:CTCF:10774	43.5798	0.3906	INDUCED	12.1638	a
chr12	19558020	19558272	KO:CTCF:10775	42.4603	1.1952	COMMON	19.0206	b
chr12	19559225	19559385	KO:CTCF:10776	53.75	0.6289	INDUCED	16.1495	b
chr12	19578553	19578810	KO:CTCF:10777	40.856	0.7812	COMMON	13.2688	a
chr12	19650889	19651139	KO:CTCF:10778	53.6	1.2048	COMMON	17.3281	b
chr12	19670458	19671007	KO:CTCF:10779	48.816	0.7299	COMMON	15.1094	b
chr12	19703466	19703631	KO:CTCF:10780	53.3333	1.2195	INDUCED	5.01052	a
chr12	19747300	19747521	KO:CTCF:10781	42.9864	0	INDUCED	12.1638	a
chr12	19791377	19791535	KO:CTCF:10782	44.9367	1.2739	INDUCED	21.6692	c
chr12	19928106	19928595	KO:CTCF:10783	42.5358	1.2295	COMMON	15.0097	b
chr12	19940716	19941159	KO:CTCF:10784	47.6298	0.6787	COMMON	15.1094	b
chr12	19944226	19944520	KO:CTCF:10785	44.5578	1.0239	COMMON	19.3841	b
chr12	19994210	19994489	KO:CTCF:10786	53.0466	1.0791	COMMON	17.3281	b
chr12	20010842	20011094	KO:CTCF:10787	44.8413	0.7968	COMMON	10.9802	a
chr12	20115203	20115470	KO:CTCF:10788	43.0712	1.1278	INDUCED	19.0206	b
chr12	20143115	20143355	KO:CTCF:10789	45	1.2552	COMMON	19.0206	b
chr12	20163120	20163272	KO:CTCF:10790	44.7368	0.6623	INDUCED	14.1681	b
chr12	20168452	20168707	KO:CTCF:10791	43.5294	0.3937	INDUCED	13.2688	a
chr12	20180653	20180826	KO:CTCF:10792	49.711	1.7442	INDUCED	14.1777	b
chr12	20190780	20191126	KO:CTCF:10793	44.5087	0.2899	COMMON	12.1638	a
chr12	20197457	20197744	KO:CTCF:10794	56.0976	1.7483	COMMON	12.3353	a
chr12	20235670	20235853	KO:CTCF:10795	45.9016	0.5495	COMMON	5.23456	a
chr12	20266800	20267180	KO:CTCF:10796	51.0526	1.5831	COMMON	16.5913	b
chr12	20281316	20281870	KO:CTCF:10797	47.2924	0.7233	COMMON	19.3841	b
chr12	20284981	20285206	KO:CTCF:10798	45.7778	0.4464	COMMON	14.1681	b
chr12	20292198	20292763	KO:CTCF:10799	41.9469	0.8865	COMMON	19.876	b
chr12	20306839	20307052	KO:CTCF:10800	42.723	0	INDUCED	12.1638	a
chr12	20311773	20311944	KO:CTCF:10801	61.4035	2.3529	INDUCED	6.91799	a
chr12	20313138	20313310	KO:CTCF:10802	54.6512	0.5848	INDUCED	11.7815	a
chr12	20342119	20342304	KO:CTCF:10803	51.8919	1.6304	INDUCED	9.73537	a
chr12	20372295	20372724	KO:CTCF:10804	47.7855	0.4673	COMMON	13.6512	b
chr12	20416466	20416693	KO:CTCF:10805	58.1498	2.2124	INDUCED	8.65495	a
chr12	20451393	20451885	KO:CTCF:10806	54.065	2.2403	COMMON	17.3281	b
chr12	20464424	20464974	KO:CTCF:10807	46.3636	0.1821	COMMON	19.3841	b
chr12	20536582	20536906	KO:CTCF:10808	50.9259	1.2384	COMMON	17.3281	b
chr12	20553209	20553432	KO:CTCF:10809	45.2915	0.9009	COMMON	10.9802	a
chr12	20609405	20609583	KO:CTCF:10810	47.191	1.1299	INDUCED	12.1638	a
chr12	20614381	20614829	KO:CTCF:10811	56.6964	3.5794	COMMON	14.6485	b
chr12	20652293	20652579	KO:CTCF:10812	52.7972	1.4035	INDUCED	17.3281	b
chr12	20668183	20668485	KO:CTCF:10813	47.351	1.6611	INDUCED	18.1337	b
chr12	20684576	20684845	KO:CTCF:10814	43.4944	0.3731	COMMON	14.3726	b
chr12	20697437	20697593	KO:CTCF:10815	46.1538	0.6452	INDUCED	19.3406	b
chr12	20816028	20816346	KO:CTCF:10816	55.0314	1.5773	COMMON	14.6485	b
chr12	20844903	20845137	KO:CTCF:10817	49.1453	1.7167	COMMON	16.5326	b
chr12	20863218	20863406	KO:CTCF:10818	49.4681	0.5348	INDUCED	15.1094	b
chr12	20870579	20870823	KO:CTCF:10819	45.4918	0.823	COMMON	15.7288	b
chr12	20884089	20884459	KO:CTCF:10820	52.7027	1.084	COMMON	17.3281	b
chr12	20928972	20929534	KO:CTCF:10821	46.6192	0.8913	COMMON	19.3841	b
chr12	20935553	20935770	KO:CTCF:10822	53.4562	2.3148	COMMON	14.1681	b
chr12	20942911	20943187	KO:CTCF:10823	42.7536	1.4545	COMMON	19.2858	b
chr12	20989901	20990201	KO:CTCF:10824	55.6667	2.0067	COMMON	14.6485	b
chr12	21024604	21024828	KO:CTCF:10825	47.3214	0.8969	COMMON	18.3434	b
chr12	21030875	21031259	KO:CTCF:10826	51.5625	1.5666	COMMON	17.3281	b
chr12	21031339	21031497	KO:CTCF:10827	54.4304	1.2739	INDUCED	4.6994	a
chr12	21047939	21048164	KO:CTCF:10828	48.4444	0.4464	INDUCED	16.1495	b
chr12	21057637	21057800	KO:CTCF:10829	44.7853	0.6173	INDUCED	10.9802	a
chr12	21062717	21063155	KO:CTCF:10830	47.9452	1.373	COMMON	14.3726	b
chr12	21075736	21076119	KO:CTCF:10831	44.9086	0.7853	COMMON	19.2858	b
chr12	21089971	21090142	KO:CTCF:10832	50.8772	1.1765	INDUCED	4.35315	a
chr12	21090287	21090461	KO:CTCF:10833	44.8276	0.578	INDUCED	16.6669	b
chr12	21106322	21106556	KO:CTCF:10834	43.5897	0.8584	INDUCED	12.1638	a
chr12	21111130	21111562	KO:CTCF:10835	59.7222	4.1763	COMMON	14.6485	b
chr12	21112573	21112866	KO:CTCF:10836	58.7031	2.3973	COMMON	12.3353	a
chr12	21133916	21134237	KO:CTCF:10837	49.2212	2.5	COMMON	8.70431	a
chr12	21227817	21227999	KO:CTCF:10838	43.4066	0.5525	COMMON	14.1828	b
chr12	21260936	21261203	KO:CTCF:10839	49.8127	0.7519	INDUCED	20.0905	c
chr12	21266415	21266834	KO:CTCF:10840	51.79	1.1962	COMMON	18.7177	b
chr12	21278995	21279153	KO:CTCF:10841	39.2405	0	INDUCED	18.0931	b
chr12	21318161	21318541	KO:CTCF:10842	48.4211	1.0554	COMMON	17.2255	b
chr12	21347931	21348135	KO:CTCF:10843	39.7059	0.9852	INDUCED	17.7696	b
chr12	21370835	21371021	KO:CTCF:10844	43.5484	1.0811	INDUCED	18.4411	b
chr12	21373418	21373889	KO:CTCF:10845	66.6667	9.1489	COMMON	16.5476	b
chr12	21392419	21392665	KO:CTCF:10846	46.3415	1.2245	INDUCED	17.7696	b
chr12	21441874	21442246	KO:CTCF:10847	46.2366	0	COMMON	17.9157	b
chr12	21472659	21472936	KO:CTCF:10848	50.5415	1.4493	COMMON	5.47175	a
chr12	21495074	21495409	KO:CTCF:10849	43.5821	0.8982	COMMON	18.5063	b
chr12	21525545	21525946	KO:CTCF:10850	52.1197	1.5	COMMON	23.4794	c
chr12	21544888	21545055	KO:CTCF:10851	45.509	1.2048	INDUCED	9.92704	a
chr12	21546719	21546912	KO:CTCF:10852	45.0777	1.0417	INDUCED	19.5488	b
chr12	21607576	21607834	KO:CTCF:10853	44.9612	0.3891	COMMON	14.1681	b
chr12	21614165	21614327	KO:CTCF:10854	53.7037	0.6211	INDUCED	7.69634	a
chr12	21626484	21626717	KO:CTCF:10855	48.4979	0.8621	INDUCED	13.6895	b
chr12	21680126	21680336	KO:CTCF:10856	45.2381	0.9569	COMMON	20.8311	c
chr12	21743771	21744124	KO:CTCF:10857	53.2578	1.7045	COMMON	17.3281	b
chr12	21777836	21778003	KO:CTCF:10858	57.485	1.2048	COMMON	5.77726	a
chr12	21831228	21831626	KO:CTCF:10859	48.2412	0.5038	COMMON	13.6512	b
chr12	21861684	21861859	KO:CTCF:10860	51.4286	1.7241	COMMON	9.73537	a
chr12	21922917	21923110	KO:CTCF:10861	47.6684	1.0417	INDUCED	16.6669	b
chr12	21964865	21965308	KO:CTCF:10862	51.2415	0.6787	COMMON	17.3281	b
chr12	22036161	22036335	KO:CTCF:10863	43.1034	0.578	INDUCED	12.1638	a
chr12	22056384	22056630	KO:CTCF:10864	43.9024	0.8163	INDUCED	12.4094	a
chr12	22075857	22076125	KO:CTCF:10865	37.6866	1.1236	COMMON	23.7257	c
chr12	22080898	22081206	KO:CTCF:10866	43.8312	0.6515	COMMON	14.3726	b
chr12	22091360	22091596	KO:CTCF:10867	45.339	0.4255	INDUCED	16.1495	b
chr12	22092542	22092715	KO:CTCF:10868	48.5549	0.5814	COMMON	19.0206	b
chr12	22155530	22155800	KO:CTCF:10869	56.2963	1.487	COMMON	12.3353	a
chr12	22161868	22162045	KO:CTCF:10870	44.0678	0	INDUCED	12.1638	a
chr12	22174928	22175110	KO:CTCF:10871	43.4066	0.5525	INDUCED	16.6669	b
chr12	22191828	22192007	KO:CTCF:10872	48.0447	0.5618	INDUCED	19.2858	b
chr12	22261759	22262033	KO:CTCF:10873	49.2701	1.8315	COMMON	20.4854	c
chr12	22269747	22269923	KO:CTCF:10874	52.8409	2.2857	INDUCED	6.6748	a
chr12	22316532	22316790	KO:CTCF:10875	43.0233	0.3891	COMMON	20.4378	c
chr12	22383125	22383520	KO:CTCF:10876	42.0253	0.7614	COMMON	21.6692	c
chr12	22410921	22411294	KO:CTCF:10877	44.504	0.8065	INDUCED	19.0206	b
chr12	22476169	22476414	KO:CTCF:10878	55.9184	1.6393	COMMON	14.6485	b
chr12	22526820	22527012	KO:CTCF:10879	48.4375	0	INDUCED	14.1681	b
chr12	22533269	22533538	KO:CTCF:10880	44.9814	0.3731	COMMON	19.3841	b
chr12	22546000	22546235	KO:CTCF:10881	53.617	1.2821	INDUCED	17.3281	b
chr12	22558327	22558637	KO:CTCF:10882	43.5484	0.3236	COMMON	19.3841	b
chr12	22622318	22622527	KO:CTCF:10883	56.9378	0.9615	INDUCED	12.3353	a
chr12	22639149	22639304	KO:CTCF:10884	49.6774	2.5974	INDUCED	15.2567	b
chr12	22693643	22693897	KO:CTCF:10885	49.2126	0.7905	COMMON	16.1495	b
chr12	22694858	22695048	KO:CTCF:10886	47.3684	1.0582	COMMON	19.0206	b
chr12	22708023	22708411	KO:CTCF:10887	53.0928	1.5504	COMMON	17.3281	b
chr12	22745986	22746234	KO:CTCF:10888	56.0484	2.0243	COMMON	14.6485	b
chr12	22802053	22802368	KO:CTCF:10889	41.9048	1.2739	COMMON	23.7257	c
chr12	22826849	22827189	KO:CTCF:10890	47.9412	0.59	COMMON	19.3841	b
chr12	22840528	22840899	KO:CTCF:10891	52.5606	1.6216	INDUCED	17.3281	b
chr12	22906780	22906948	KO:CTCF:10892	55.9524	0.5988	COMMON	14.6485	b
chr12	22945114	22945376	KO:CTCF:10893	45.8015	0	COMMON	15.1094	b
chr12	22952037	22952229	KO:CTCF:10894	46.875	1.0471	INDUCED	19.3841	b
chr12	22969051	22969278	KO:CTCF:10895	52.4229	1.3274	COMMON	17.3281	b
chr12	23010539	23010752	KO:CTCF:10896	56.338	1.4151	COMMON	14.6485	b
chr12	23021899	23022211	KO:CTCF:10897	46.1538	1.2862	COMMON	14.9067	b
chr12	23026517	23026837	KO:CTCF:10898	46.25	1.5674	COMMON	14.9067	b
chr12	23073800	23073998	KO:CTCF:10899	44.9495	1.0152	COMMON	23.4284	c
chr12	23099616	23099979	KO:CTCF:10900	49.5868	1.3812	COMMON	17.3281	b
chr12	23105434	23105698	KO:CTCF:10901	45.0758	0.3802	INDUCED	14.3726	b
chr12	23109140	23109447	KO:CTCF:10902	44.6254	0.6536	COMMON	18.9898	b
chr12	23122645	23123230	KO:CTCF:10903	47.0085	0.6849	COMMON	17.3281	b
chr12	23194944	23195137	KO:CTCF:10904	42.487	0.5208	INDUCED	12.1638	a
chr12	23234815	23235053	KO:CTCF:10905	39.0756	1.2658	COMMON	23.7257	c
chr12	23239899	23240178	KO:CTCF:10906	42.6523	0.3597	INDUCED	14.3726	b
chr12	23250322	23250578	KO:CTCF:10907	45.7031	0.3922	INDUCED	16.1495	b
chr12	23251502	23251803	KO:CTCF:10908	47.8405	0.6667	INDUCED	19.0206	b
chr12	23314304	23314528	KO:CTCF:10909	58.9286	2.2422	COMMON	12.3353	a
chr12	23320571	23320814	KO:CTCF:10910	44.4444	0	INDUCED	12.1638	a
chr12	23350524	23350720	KO:CTCF:10911	44.898	0.5128	INDUCED	19.2858	b
chr12	23357500	23357658	KO:CTCF:10912	52.5316	0.6369	INDUCED	14.3726	b
chr12	23414146	23414445	KO:CTCF:10913	50.8361	2.0134	COMMON	20.4854	c
chr12	23422108	23422294	KO:CTCF:10914	53.2258	2.1622	COMMON	6.6748	a
chr12	23475241	23475509	KO:CTCF:10915	43.2836	0.3745	COMMON	20.4378	c
chr12	23494105	23494291	KO:CTCF:10916	47.3118	0.5405	INDUCED	8.43078	a
chr12	23542157	23542411	KO:CTCF:10917	39.3701	1.1858	COMMON	21.6692	c
chr12	23569969	23570256	KO:CTCF:10918	45.6446	1.049	COMMON	19.0206	b
chr12	23597761	23598180	KO:CTCF:10919	49.8807	2.6316	COMMON	20.4854	c
chr12	23605807	23606077	KO:CTCF:10920	54.0741	2.2305	COMMON	20.4854	c
chr12	23643866	23644099	KO:CTCF:10921	55.794	1.2931	COMMON	14.6485	b
chr12	23686932	23687161	KO:CTCF:10922	44.9782	0.8772	COMMON	23.4284	c
chr12	23694949	23695101	KO:CTCF:10923	50.6579	0	INDUCED	14.1681	b
chr12	23708308	23708573	KO:CTCF:10924	44.5283	0.3788	COMMON	19.3841	b
chr12	23720412	23720789	KO:CTCF:10925	53.0504	1.8617	COMMON	17.3281	b
chr12	23726179	23726412	KO:CTCF:10926	45.4936	0.8621	INDUCED	14.3726	b
chr12	23729828	23730121	KO:CTCF:10927	42.3208	1.0274	COMMON	18.9898	b
chr12	23743639	23743952	KO:CTCF:10928	51.4377	2.5641	COMMON	17.3281	b
chr12	23745653	23745883	KO:CTCF:10929	43.0435	1.7467	COMMON	5.81662	a
chr12	23751373	23751634	KO:CTCF:10930	45.5939	0.7692	COMMON	14.3726	b
chr12	23758670	23759064	KO:CTCF:10931	50	1.7812	COMMON	17.3281	b
chr12	23801149	23801351	KO:CTCF:10932	62.3762	3.9801	INDUCED	5.75282	a
chr12	23855717	23855920	KO:CTCF:10933	44.8276	0.9901	COMMON	23.4284	c
chr12	23877008	23877289	KO:CTCF:10934	46.2633	0.3571	COMMON	19.3841	b
chr12	23884189	23884405	KO:CTCF:10935	45.8333	0.4651	INDUCED	12.716	a
chr12	23890211	23890439	KO:CTCF:10936	52.193	0.8811	COMMON	17.3281	b
chr12	23902419	23902859	KO:CTCF:10937	49.0909	0.2278	COMMON	19.3841	b
chr12	23968096	23968302	KO:CTCF:10938	58.7379	1.9512	COMMON	12.3353	a
chr12	24039403	24039580	KO:CTCF:10939	53.1073	1.1364	INDUCED	16.1495	b
chr12	24040589	24040873	KO:CTCF:10940	48.5915	1.7668	INDUCED	19.0206	b
chr12	24054008	24054364	KO:CTCF:10941	52.809	1.6901	COMMON	17.3281	b
chr12	24080688	24080868	KO:CTCF:10942	47.2222	2.2346	INDUCED	15.6505	b
chr12	24085178	24085404	KO:CTCF:10943	44.6903	2.2222	INDUCED	15.6505	b
chr12	24096183	24096396	KO:CTCF:10944	56.338	1.4151	INDUCED	12.3353	a
chr12	24097526	24097789	KO:CTCF:10945	55.8935	1.9084	COMMON	14.6485	b
chr12	24148004	24148291	KO:CTCF:10946	40.4181	1.049	COMMON	23.7257	c
chr12	24172734	24173022	KO:CTCF:10947	44.0972	0.6969	COMMON	19.3841	b
chr12	24186446	24186881	KO:CTCF:10948	51.2644	1.6129	COMMON	17.3281	b
chr12	24316598	24316820	KO:CTCF:10949	52.7027	1.3575	COMMON	17.3281	b
chr12	24364437	24364853	KO:CTCF:10950	49.0385	2.4096	COMMON	13.5923	b
chr12	24394344	24394807	KO:CTCF:10951	46.0043	0.8658	COMMON	15.4409	b
chr12	24403017	24403339	KO:CTCF:10952	53.7267	1.8692	INDUCED	10.8761	a
chr12	24416533	24416718	KO:CTCF:10953	52.4324	1.6304	INDUCED	11.4111	a
chr12	24441513	24441759	KO:CTCF:10954	52.0325	1.2245	INDUCED	11.4111	a
chr12	24462044	24462487	KO:CTCF:10955	52.1445	1.1312	COMMON	23.4794	c
chr12	24470970	24471387	KO:CTCF:10956	48.9209	0.9615	COMMON	22.2483	c
chr12	24485031	24485323	KO:CTCF:10957	46.9178	1.0309	COMMON	22.6196	c
chr12	24500133	24500531	KO:CTCF:10958	40.9548	1.2594	INDUCED	17.7696	b
chr12	24501809	24502116	KO:CTCF:10959	48.8599	1.3072	COMMON	19.5488	b
chr12	24600865	24601221	KO:CTCF:10960	55.8989	2.5352	COMMON	20.7294	c
chr12	24603259	24603623	KO:CTCF:10961	47.5275	0.551	COMMON	13.9129	b
chr12	24630256	24630530	KO:CTCF:10962	47.4453	0	COMMON	14.871	b
chr12	24675403	24675856	KO:CTCF:10963	47.9029	1.1062	COMMON	23.9904	c
chr12	24680617	24680935	KO:CTCF:10964	77.044	12.3028	COMMON	15.4295	b
chr12	24697155	24697892	KO:CTCF:10965	52.5102	1.6304	COMMON	21.701	c
chr12	24701181	24701339	KO:CTCF:10966	54.4304	0	INDUCED	6.08695	a
chr12	24701712	24701893	KO:CTCF:10967	44.1989	1.1111	COMMON	20.43	c
chr12	24708354	24708863	KO:CTCF:10968	61.2967	7.0866	COMMON	16.8781	b
chr12	24710186	24711014	KO:CTCF:10969	46.8599	1.0883	COMMON	20.8616	c
chr12	24716844	24717223	KO:CTCF:10970	53.2982	0.5291	COMMON	20.2317	c
chr12	24741650	24741931	KO:CTCF:10971	46.9751	2.1429	COMMON	22.3799	c
chr12	24845489	24845671	KO:CTCF:10972	53.2967	1.105	INDUCED	18.797	b
chr12	24937642	24937866	KO:CTCF:10973	47.7679	2.2422	INDUCED	10.9722	a
chr12	24948482	24948705	KO:CTCF:10974	48.8789	0.4505	COMMON	16.7707	b
chr12	24948906	24949193	KO:CTCF:10975	52.6132	1.7483	INDUCED	11.9248	a
chr12	24950452	24951215	KO:CTCF:10976	47.9685	0.5249	COMMON	15.4739	b
chr12	24952259	24952573	KO:CTCF:10977	52.5478	1.5974	COMMON	20.4191	c
chr12	24975250	24975760	KO:CTCF:10978	50.1961	3.7328	COMMON	16.1271	b
chr12	25025202	25025570	KO:CTCF:10979	45.6522	1.9074	COMMON	21.163	c
chr12	25027369	25027733	KO:CTCF:10980	41.2088	0.551	COMMON	19.0985	b
chr12	25092179	25092668	KO:CTCF:10981	53.7832	4.7131	COMMON	21.5679	c
chr12	25145731	25145920	KO:CTCF:10982	45.5026	2.1277	INDUCED	17.7696	b
chr12	25180874	25181212	KO:CTCF:10983	47.6331	0.2967	COMMON	19.7269	b
chr12	25212584	25212831	KO:CTCF:10984	46.5587	0.813	COMMON	18.6858	b
chr12	25415317	25415583	KO:CTCF:10985	50	0.7547	COMMON	17.8071	b
chr12	25864440	25864790	KO:CTCF:10986	43.4286	0.5731	COMMON	21.82	c
chr12	25891472	25891633	KO:CTCF:10987	44.7205	0	COMMON	11.5789	a
chr12	26071539	26071990	KO:CTCF:10988	46.7849	0.6667	COMMON	21.1063	c
chr12	26226431	26226786	KO:CTCF:10989	40.2817	0.8475	COMMON	17.4695	b
chr12	26277340	26277619	KO:CTCF:10990	45.1613	0.3597	COMMON	23.686	c
chr12	26311584	26312094	KO:CTCF:10991	42.549	0.3929	COMMON	19.9729	c
chr12	26314981	26315344	KO:CTCF:10992	50.9642	1.3812	COMMON	14.9025	b
chr12	26415101	26415479	KO:CTCF:10993	72.4868	10.8753	COMMON	15.5447	b
chr12	26444113	26444423	KO:CTCF:10994	40.6452	0.6472	COMMON	13.5827	b
chr12	26488298	26488536	KO:CTCF:10995	47.8992	2.1097	COMMON	14.1528	b
chr12	26532999	26533351	KO:CTCF:10996	52.8409	1.4245	COMMON	19.6043	b
chr12	26777038	26777281	KO:CTCF:10997	38.6831	0	COMMON	20.1401	c
chr12	27059918	27060253	KO:CTCF:10998	39.7015	1.1976	COMMON	14.1681	b
chr12	27335808	27336003	KO:CTCF:10999	48.2051	2.0619	INDUCED	10.2135	a
chr12	27343007	27343159	KO:CTCF:11000	71.7105	14.5695	INDUCED	13.3117	a
chr12	27502776	27503273	KO:CTCF:11001	53.3199	1.0081	COMMON	9.74788	a
chr12	27599200	27599483	KO:CTCF:11002	49.1166	2.1277	COMMON	18.9661	b
chr12	27849638	27849905	KO:CTCF:11003	50.5618	1.1278	COMMON	22.0227	c
chr12	28248713	28249199	KO:CTCF:11004	49.7942	0.8247	COMMON	20.2836	c
chr12	28432490	28432785	KO:CTCF:11005	48.1356	2.0408	COMMON	19.147	b
chr12	28459206	28459447	KO:CTCF:11006	44.8133	1.25	INDUCED	21.6102	c
chr12	28579159	28579700	KO:CTCF:11007	50.647	1.1111	COMMON	28.4402	c
chr12	28589378	28589690	KO:CTCF:11008	54.8077	3.537	COMMON	18.9718	b
chr12	28590801	28590984	KO:CTCF:11009	54.6448	1.0989	INDUCED	5.00742	a
chr12	28638820	28639092	KO:CTCF:11010	45.5882	0.369	COMMON	15.0442	b
chr12	28699576	28700201	KO:CTCF:11011	44.16	1.6026	COMMON	26.5746	c
chr12	28742107	28742336	KO:CTCF:11012	46.7249	0.4386	COMMON	13.6158	b
chr12	28763573	28763778	KO:CTCF:11013	48.2927	0.4902	INDUCED	18.1335	b
chr12	28784323	28784679	KO:CTCF:11014	53.3708	0.8451	COMMON	12.5268	a
chr12	28829477	28829822	KO:CTCF:11015	50.7246	0.5814	COMMON	8.92418	a
chr12	28974754	28975094	KO:CTCF:11016	52.3529	0.59	COMMON	19.9985	c
chr12	29068165	29068487	KO:CTCF:11017	52.795	1.2461	COMMON	6.89244	a
chr12	29248512	29248808	KO:CTCF:11018	52.7027	2.7119	COMMON	18.7468	b
chr12	29561297	29561503	KO:CTCF:11019	52.9126	0	INDUCED	11.1803	a
chr12	29628418	29628751	KO:CTCF:11020	50.4505	1.8072	COMMON	11.5405	a
chr12	29675964	29676298	KO:CTCF:11021	48.8024	1.8018	COMMON	22.1457	c
chr12	29837561	29837785	KO:CTCF:11022	49.5536	0	COMMON	21.5309	c
chr12	29855108	29855385	KO:CTCF:11023	49.4585	1.8116	COMMON	16.7936	b
chr12	29883207	29883596	KO:CTCF:11024	51.671	1.0309	COMMON	19.9695	c
chr12	29894479	29895177	KO:CTCF:11025	48.8539	1.5782	COMMON	16.9299	b
chr12	29907066	29907386	KO:CTCF:11026	50	0.3135	COMMON	25.0075	c
chr12	29926930	29927219	KO:CTCF:11027	47.4048	0.3472	COMMON	11.7048	a
chr12	30039520	30040028	KO:CTCF:11028	50.9843	0.789	COMMON	21.9482	c
chr12	30040254	30040487	KO:CTCF:11029	50.6438	1.2931	COMMON	21.6351	c
chr12	30050231	30050522	KO:CTCF:11030	43.9863	1.0345	COMMON	25.0883	c
chr12	30103182	30103522	KO:CTCF:11031	63.5294	5.6047	COMMON	7.41569	a
chr12	30128581	30128957	KO:CTCF:11032	47.8723	0.2667	COMMON	16.5816	b
chr12	30142128	30142381	KO:CTCF:11033	50.5929	0.3968	INDUCED	17.9157	b
chr12	30199662	30200081	KO:CTCF:11034	46.3007	0.4785	COMMON	15.0052	b
chr12	30369793	30370176	KO:CTCF:11035	49.3473	1.5707	COMMON	17.0404	b
chr12	30450695	30450928	KO:CTCF:11036	48.4979	0	INDUCED	12.2516	a
chr12	30545807	30546111	KO:CTCF:11037	43.75	1.3201	INDUCED	17.0757	b
chr12	30578061	30578369	KO:CTCF:11038	40.9091	0.9772	COMMON	15.7331	b
chr12	30596886	30597299	KO:CTCF:11039	45.7627	1.4563	COMMON	18.4321	b
chr12	30890093	30890448	KO:CTCF:11040	43.662	1.1299	COMMON	20.6687	c
chr12	30943140	30943410	KO:CTCF:11041	43.3333	2.974	COMMON	14.0264	b
chr12	31005049	31005377	KO:CTCF:11042	38.4146	0.6116	COMMON	24.7287	c
chr12	31008179	31008583	KO:CTCF:11043	47.0297	1.737	COMMON	19.3684	b
chr12	31073540	31073695	KO:CTCF:11044	56.7742	3.2468	INDUCED	13.1524	a
chr12	31089787	31090043	KO:CTCF:11045	46.4844	0.3922	INDUCED	12.2763	a
chr12	31116099	31116551	KO:CTCF:11046	48.2301	1.7738	COMMON	25.753	c
chr12	31125951	31126314	KO:CTCF:11047	38.292	0.5525	COMMON	23.8831	c
chr12	31135825	31136135	KO:CTCF:11048	47.4194	2.2654	INDUCED	17.3563	b
chr12	31168125	31168735	KO:CTCF:11049	44.2623	0.821	COMMON	21.8754	c
chr12	31374460	31374911	KO:CTCF:11050	45.6763	1.5556	COMMON	24.2589	c
chr12	31376452	31376622	KO:CTCF:11051	50	3.5503	INDUCED	5.68627	a
chr12	31460345	31460594	KO:CTCF:11052	54.2169	0.8065	COMMON	20.8616	c
chr12	31470356	31470606	KO:CTCF:11053	44.4	1.2048	INDUCED	6.25669	a
chr12	31503189	31503827	KO:CTCF:11054	39.9687	0.157	COMMON	20.3822	c
chr12	31507839	31508373	KO:CTCF:11055	41.1985	0.9381	COMMON	24.7163	c
chr12	31523796	31524025	KO:CTCF:11056	48.9083	1.7544	INDUCED	18.5063	b
chr12	31609289	31609478	KO:CTCF:11057	46.0317	1.0638	INDUCED	19.7699	b
chr12	31620067	31620487	KO:CTCF:11058	47.381	1.6706	COMMON	13.8974	b
chr12	31654964	31655317	KO:CTCF:11059	62.0397	6.8182	COMMON	11.2321	a
chr12	31694625	31694987	KO:CTCF:11060	45.3039	0.277	COMMON	14.4795	b
chr12	31695952	31696109	KO:CTCF:11061	47.1338	3.2051	INDUCED	17.3563	b
chr12	31704046	31704269	KO:CTCF:11062	47.9821	1.3514	INDUCED	16.2792	b
chr12	31719671	31719941	KO:CTCF:11063	40.3704	0	COMMON	10.9063	a
chr12	31724601	31724791	KO:CTCF:11064	44.7368	1.5873	INDUCED	14.1681	b
chr12	31747356	31747648	KO:CTCF:11065	45.5479	2.7491	COMMON	12.554	a
chr12	31926703	31927085	KO:CTCF:11066	54.1885	1.3123	COMMON	16.5671	b
chr12	31927633	31927886	KO:CTCF:11067	44.2688	1.1905	INDUCED	7.96723	a
chr12	31947505	31947976	KO:CTCF:11068	41.189	1.0638	COMMON	14.1681	b
chr12	31964550	31964759	KO:CTCF:11069	46.4115	1.9231	INDUCED	8.52906	a
chr12	31967551	31967934	KO:CTCF:11070	36.5535	0.5236	COMMON	14.0917	b
chr12	31976604	31976927	KO:CTCF:11071	50.1548	1.8634	INDUCED	11.2355	a
chr12	32144514	32144876	KO:CTCF:11072	50.2762	1.108	COMMON	10.5175	a
chr12	32235887	32236055	KO:CTCF:11073	43.4524	1.1976	INDUCED	13.1715	a
chr12	32245942	32246213	KO:CTCF:11074	40.9594	0	COMMON	19.7089	b
chr12	32291959	32292456	KO:CTCF:11075	47.4849	2.621	COMMON	26.5647	c
chr12	32292831	32292983	KO:CTCF:11076	46.0526	1.9868	INDUCED	16.528	b
chr12	32379383	32379844	KO:CTCF:11077	73.3189	13.913	COMMON	15.0723	b
chr12	32464459	32464744	KO:CTCF:11078	50.5263	0.7042	COMMON	7.99251	a
chr12	32619873	32620133	KO:CTCF:11079	49.6154	1.1583	INDUCED	13.9317	b
chr12	32637459	32637798	KO:CTCF:11080	41.8879	1.7751	COMMON	18.8064	b
chr12	32653192	32653433	KO:CTCF:11081	42.3237	0.4167	INDUCED	18.0931	b
chr12	32827039	32827339	KO:CTCF:11082	38	1.0033	COMMON	18.0931	b
chr12	32897513	32897853	KO:CTCF:11083	53.2353	1.7699	COMMON	23.1436	c
chr12	32910117	32911204	KO:CTCF:11084	46.5501	2.6703	COMMON	20.7645	c
chr12	32920179	32920509	KO:CTCF:11085	41.5152	1.2158	COMMON	21.8508	c
chr12	32952523	32952836	KO:CTCF:11086	53.3546	0.641	COMMON	12.6457	a
chr12	33010091	33010389	KO:CTCF:11087	47.9866	0.6734	COMMON	14.7075	b
chr12	33027113	33027485	KO:CTCF:11088	52.957	2.4259	COMMON	22.1335	c
chr12	33028318	33028640	KO:CTCF:11089	55.5901	2.4922	COMMON	7.56753	a
chr12	33147380	33147849	KO:CTCF:11090	67.8038	10.4701	COMMON	11.6629	a
chr12	33236607	33236902	KO:CTCF:11091	52.8814	1.3605	COMMON	7.69444	a
chr12	33269722	33270205	KO:CTCF:11092	45.9627	1.2448	COMMON	13.9317	b
chr12	33280833	33281189	KO:CTCF:11093	42.4157	0.5634	COMMON	20.0617	c
chr12	33322607	33323092	KO:CTCF:11094	46.5979	1.2397	COMMON	12.4652	a
chr12	33333859	33334299	KO:CTCF:11095	54.5455	2.0501	COMMON	21.7746	c
chr12	33336775	33337024	KO:CTCF:11096	49.7992	2.4194	INDUCED	20.6688	c
chr12	33379889	33380490	KO:CTCF:11097	48.0865	2.6667	COMMON	19.7269	b
chr12	33388559	33389200	KO:CTCF:11098	47.2699	0.9375	COMMON	18.8964	b
chr12	33389813	33390060	KO:CTCF:11099	51.8219	1.2195	COMMON	12.4439	a
chr12	33390997	33391192	KO:CTCF:11100	51.2821	0	INDUCED	9.94659	a
chr12	33411705	33411973	KO:CTCF:11101	41.791	1.8727	COMMON	17.4161	b
chr12	33424383	33424716	KO:CTCF:11102	48.048	0.6024	COMMON	19.0787	b
chr12	33429351	33429693	KO:CTCF:11103	53.5088	4.9853	COMMON	19.0519	b
chr12	33434815	33435105	KO:CTCF:11104	45.8621	1.3841	COMMON	11.9987	a
chr12	33481067	33481282	KO:CTCF:11105	37.2093	1.8692	COMMON	11.5044	a
chr12	33605286	33605712	KO:CTCF:11106	46.0094	0.7059	COMMON	15.6002	b
chr12	33623913	33624065	KO:CTCF:11107	45.3947	0.6623	INDUCED	18.0931	b
chr12	34051176	34051487	KO:CTCF:11108	48.2315	1.6129	COMMON	18.7533	b
chr12	34432527	34432776	KO:CTCF:11109	42.5703	0.8065	COMMON	13.8239	b
chr12	34530153	34530321	KO:CTCF:11110	55.3571	1.7964	INDUCED	10.4435	a
chr12	34630043	34630209	KO:CTCF:11111	53.6145	1.8182	INDUCED	13.1667	a
chr12	34658303	34658546	KO:CTCF:11112	42.7984	0.8264	COMMON	12.8387	a
chr12	34664813	34665094	KO:CTCF:11113	43.7722	1.0714	COMMON	18.4032	b
chr12	34886968	34887188	KO:CTCF:11114	44.5455	0.4566	INDUCED	8.42222	a
chr12	34894993	34895243	KO:CTCF:11115	52	1.6064	INDUCED	16.1994	b
chr12	34926372	34926760	KO:CTCF:11116	51.8041	2.3256	COMMON	8.69621	a
chr12	34938007	34938233	KO:CTCF:11117	43.8053	0	COMMON	25.3495	c
chr12	35061669	35061865	KO:CTCF:11118	43.8776	1.5385	INDUCED	4.40421	a
chr12	35182714	35183101	KO:CTCF:11119	43.1525	0.7772	COMMON	15.4467	b
chr12	35192223	35192489	KO:CTCF:11120	41.3534	2.6415	COMMON	21.3248	c
chr12	35331378	35331675	KO:CTCF:11121	45.4545	0.6757	COMMON	23.8239	c
chr12	35503598	35503946	KO:CTCF:11122	46.2644	2.0173	COMMON	12.193	a
chr12	35532094	35532543	KO:CTCF:11123	38.5301	1.1161	COMMON	13.3056	a
chr12	35674572	35674876	KO:CTCF:11124	45.0658	1.6502	COMMON	19.7333	b
chr12	35831226	35831701	KO:CTCF:11125	39.3684	1.2658	COMMON	23.1281	c
chr12	35884958	35885217	KO:CTCF:11126	41.6988	0.7752	COMMON	15.021	b
chr12	35896250	35896550	KO:CTCF:11127	34	2.0067	COMMON	19.5668	b
chr12	35957240	35957574	KO:CTCF:11128	43.4132	0.3003	COMMON	18.0931	b
chr12	35995870	35996157	KO:CTCF:11129	44.2509	1.7483	COMMON	17.5726	b
chr12	35999030	35999269	KO:CTCF:11130	45.6067	1.2605	COMMON	8.64038	a
chr12	36017855	36018072	KO:CTCF:11131	47.4654	0.9259	COMMON	21.1285	c
chr12	36146280	36146523	KO:CTCF:11132	40.7407	0	COMMON	19.2623	b
chr12	36214848	36215435	KO:CTCF:11133	43.1005	1.1945	COMMON	24.7951	c
chr12	36373674	36374035	KO:CTCF:11134	51.5235	0.8333	COMMON	13.6158	b
chr12	36671075	36671317	KO:CTCF:11135	42.562	1.2448	COMMON	17.7212	b
chr12	36713842	36714302	KO:CTCF:11136	46.9565	2.1786	INDUCED	14.1528	b
chr12	37077400	37077611	KO:CTCF:11137	40.2844	0.4762	COMMON	9.74814	a
chr12	37183777	37184043	KO:CTCF:11138	48.4962	0	COMMON	15.781	b
chr12	37450839	37451115	KO:CTCF:11139	39.1304	1.0909	COMMON	21.2015	c
chr12	37632546	37632736	KO:CTCF:11140	41.0526	0	COMMON	15.0684	b
chr12	37634426	37634600	KO:CTCF:11141	51.1494	0	INDUCED	5.18797	a
chr12	37773661	37773863	KO:CTCF:11142	35.1485	0.995	INDUCED	18.5442	b
chr12	38123634	38123792	KO:CTCF:11143	44.9367	0	INDUCED	20.2796	c
chr12	38219652	38219940	KO:CTCF:11144	48.9583	1.0453	COMMON	12.0442	a
chr12	38342616	38342882	KO:CTCF:11145	42.8571	1.5094	COMMON	20.9199	c
chr12	39049018	39049312	KO:CTCF:11146	45.5782	0.3413	COMMON	10.4379	a
chr12	39067115	39067315	KO:CTCF:11147	43.5	1.005	COMMON	20.8181	c
chr12	39509994	39510337	KO:CTCF:11148	41.1079	2.0468	COMMON	22.8712	c
chr12	39621339	39621622	KO:CTCF:11149	43.8163	0	COMMON	14.8849	b
chr12	39665499	39665770	KO:CTCF:11150	42.4354	1.1111	COMMON	16.9355	b
chr12	40037488	40037708	KO:CTCF:11151	74.0909	11.4155	COMMON	13.7285	b
chr12	40040064	40040387	KO:CTCF:11152	45.5108	0	COMMON	14.6013	b
chr12	40082467	40082754	KO:CTCF:11153	40.7666	0.6993	COMMON	19.8571	b
chr12	40134794	40135103	KO:CTCF:11154	47.2492	2.2727	COMMON	16.5493	b
chr12	40164676	40164968	KO:CTCF:11155	41.0959	0.6873	COMMON	24.1306	c
chr12	40177018	40177486	KO:CTCF:11156	49.1453	1.4989	COMMON	24.2273	c
chr12	40199967	40200350	KO:CTCF:11157	47.7807	1.5707	COMMON	19.8502	b
chr12	40212576	40212915	KO:CTCF:11158	43.3628	0	INDUCED	13.4097	a
chr12	40225288	40225568	KO:CTCF:11159	46.4286	1.4337	INDUCED	21.6484	c
chr12	40257245	40257653	KO:CTCF:11160	42.8922	2.2113	COMMON	17.0282	b
chr12	40501473	40501688	KO:CTCF:11161	53.0233	0.9346	INDUCED	5.26733	a
chr12	40579338	40579501	KO:CTCF:11162	52.7607	1.8519	INDUCED	19.2623	b
chr12	40680624	40680892	KO:CTCF:11163	41.791	0	COMMON	21.2559	c
chr12	40824347	40824503	KO:CTCF:11164	48.0769	0.6452	INDUCED	19.3462	b
chr12	40832256	40832589	KO:CTCF:11165	45.6456	1.8072	COMMON	15.1904	b
chr12	40837617	40837944	KO:CTCF:11166	41.2844	2.454	COMMON	11.4219	a
chr12	40842640	40842911	KO:CTCF:11167	42.8044	0.3704	COMMON	6.69527	a
chr12	40924418	40924607	KO:CTCF:11168	46.0317	2.1277	INDUCED	17.7696	b
chr12	41097470	41097765	KO:CTCF:11169	46.7797	1.0204	COMMON	12.8501	a
chr12	41111543	41111706	KO:CTCF:11170	38.0368	0.6173	INDUCED	15.8478	b
chr12	41222015	41222221	KO:CTCF:11171	47.5728	0.4878	COMMON	17.523	b
chr12	41487049	41487436	KO:CTCF:11172	43.9276	1.5544	COMMON	21.6399	c
chr12	41494714	41494878	KO:CTCF:11173	54.2683	3.0675	COMMON	8.92418	a
chr12	41631495	41631653	KO:CTCF:11174	47.4684	0	INDUCED	10.9769	a
chr12	41635935	41636119	KO:CTCF:11175	45.6522	1.6393	INDUCED	9.19259	a
chr12	41680237	41680420	KO:CTCF:11176	45.9016	0	COMMON	15.781	b
chr12	41682185	41682442	KO:CTCF:11177	52.9183	0.3906	INDUCED	8.99038	a
chr12	42027950	42028154	KO:CTCF:11178	54.4118	0.4926	COMMON	19.6727	b
chr12	42987133	42987348	KO:CTCF:11179	42.3256	0.4673	INDUCED	20.37	c
chr12	43244290	43244565	KO:CTCF:11180	48.3636	1.8248	COMMON	5.25383	a
chr12	43245566	43245953	KO:CTCF:11181	45.9948	0.5181	COMMON	6.08695	a
chr12	43813653	43813878	KO:CTCF:11182	42.6667	0.8929	COMMON	11.4048	a
chr12	44105102	44105387	KO:CTCF:11183	40	0.7042	COMMON	13.8239	b
chr12	44156509	44156661	KO:CTCF:11184	50	5.298	INDUCED	17.0284	b
chr12	44167053	44167271	KO:CTCF:11185	37.156	0	COMMON	22.7109	c
chr12	44181367	44181619	KO:CTCF:11186	43.254	1.1952	COMMON	14.1945	b
chr12	44210204	44210549	KO:CTCF:11187	60.5797	8.1395	COMMON	4.3932	a
chr12	44292336	44292616	KO:CTCF:11188	35.7143	0	COMMON	24.0649	c
chr12	44327544	44327757	KO:CTCF:11189	51.6432	2.3585	INDUCED	10.8224	a
chr12	44451797	44452051	KO:CTCF:11190	42.5197	0	INDUCED	13.4505	a
chr12	44475439	44475819	KO:CTCF:11191	37.6316	0	COMMON	14.5971	b
chr12	44547945	44548302	KO:CTCF:11192	43.4174	0.8427	COMMON	22.912	c
chr12	44570129	44570356	KO:CTCF:11193	47.5771	0.885	INDUCED	10.2108	a
chr12	44572754	44572987	KO:CTCF:11194	36.0515	1.2931	COMMON	14.3343	b
chr12	44601660	44602071	KO:CTCF:11195	44.2822	3.1707	COMMON	22.909	c
chr12	44602886	44603284	KO:CTCF:11196	50	1.2594	COMMON	19.9161	b
chr12	44674656	44674879	KO:CTCF:11197	38.1166	0.4505	COMMON	18.6103	b
chr12	44675006	44675424	KO:CTCF:11198	37.799	0	COMMON	19.8116	b
chr12	44848635	44848980	KO:CTCF:11199	43.7681	0.5814	COMMON	19.1711	b
chr12	44901162	44901380	KO:CTCF:11200	47.7064	0.4608	INDUCED	16.4612	b
chr12	45162075	45162332	KO:CTCF:11201	43.1907	0.3906	COMMON	16.2176	b
chr12	45171929	45172359	KO:CTCF:11202	44.186	1.1655	COMMON	16.4452	b
chr12	45187187	45187516	KO:CTCF:11203	36.1702	1.5244	COMMON	20.8224	c
chr12	45384932	45385237	KO:CTCF:11204	45.5738	0.9868	COMMON	13.3026	a
chr12	45443877	45444211	KO:CTCF:11205	45.509	1.2012	COMMON	17.7655	b
chr12	45466111	45466280	KO:CTCF:11206	55.0296	0.5952	INDUCED	16.49	b
chr12	45489138	45489296	KO:CTCF:11207	50	0.6369	INDUCED	15.8177	b
chr12	45929813	45930079	KO:CTCF:11208	41.7293	0.7547	COMMON	15.7023	b
chr12	45991930	45992120	KO:CTCF:11209	53.1579	0	INDUCED	13.3411	a
chr12	47172076	47172294	KO:CTCF:11210	50.9174	0.4608	INDUCED	10.9063	a
chr12	47313552	47313732	KO:CTCF:11211	43.8889	1.1173	INDUCED	23.3241	c
chr12	48130136	48130505	KO:CTCF:11212	49.3225	1.6304	COMMON	7.99251	a
chr12	48158953	48159214	KO:CTCF:11213	46.7433	1.5385	COMMON	12.9738	a
chr12	48391123	48391304	KO:CTCF:11214	38.1215	0.5556	INDUCED	16.0324	b
chr12	48662027	48662305	KO:CTCF:11215	48.2014	0.722	INDUCED	7.99251	a
chr12	48946546	48946982	KO:CTCF:11216	46.3303	0.2299	COMMON	16.8867	b
chr12	49106440	49106734	KO:CTCF:11217	40.4762	0.6826	COMMON	19.8306	b
chr12	49170025	49170401	KO:CTCF:11218	43.883	1.8667	COMMON	20.3394	c
chr12	49171102	49171260	KO:CTCF:11219	38.6076	0	INDUCED	15.6141	b
chr12	49369008	49369274	KO:CTCF:11220	37.594	0	COMMON	18.7106	b
chr12	49374732	49375014	KO:CTCF:11221	42.1986	3.2028	COMMON	15.1532	b
chr12	49391525	49392001	KO:CTCF:11222	54.8319	5.4737	COMMON	9.74869	a
chr12	49951876	49952085	KO:CTCF:11223	45.4545	0.4808	COMMON	16.785	b
chr12	50314693	50314909	KO:CTCF:11224	42.5926	0	INDUCED	19.158	b
chr12	50697583	50697782	KO:CTCF:11225	42.7136	1.5152	COMMON	17.603	b
chr12	50943662	50943954	KO:CTCF:11226	43.8356	3.4364	COMMON	18.8254	b
chr12	50948027	50948268	KO:CTCF:11227	45.6432	0.8333	COMMON	17.3554	b
chr12	50999447	51000045	KO:CTCF:11228	51.6722	2.3451	COMMON	15.1592	b
chr12	51113452	51113632	KO:CTCF:11229	40.5556	0.5587	INDUCED	18.0931	b
chr12	51188338	51188543	KO:CTCF:11230	38.5366	0	COMMON	23.3817	c
chr12	51211812	51211968	KO:CTCF:11231	48.7179	0.6452	INDUCED	14.6117	b
chr12	51276185	51276739	KO:CTCF:11232	44.0433	2.3508	COMMON	22.9437	c
chr12	51333677	51333912	KO:CTCF:11233	38.7234	1.2821	INDUCED	17.7696	b
chr12	51402113	51402439	KO:CTCF:11234	41.411	1.2308	COMMON	11.354	a
chr12	51570005	51570307	KO:CTCF:11235	47.0199	1.6611	COMMON	19.13	b
chr12	51580766	51580986	KO:CTCF:11236	47.2727	0.4566	COMMON	14.7631	b
chr12	51615667	51615847	KO:CTCF:11237	41.1111	0.5587	INDUCED	14.831	b
chr12	51666762	51666975	KO:CTCF:11238	36.6197	0.4717	COMMON	20.9937	c
chr12	51679007	51679170	KO:CTCF:11239	53.3742	0.6173	INDUCED	13.4505	a
chr12	51687811	51688008	KO:CTCF:11240	41.6244	0.5102	INDUCED	17.7696	b
chr12	51701816	51702022	KO:CTCF:11241	43.2039	0	COMMON	14.483	b
chr12	51706719	51706961	KO:CTCF:11242	52.0661	0.8299	INDUCED	10.8546	a
chr12	51741690	51742231	KO:CTCF:11243	48.4288	2.037	COMMON	18.1348	b
chr12	51747415	51747666	KO:CTCF:11244	39.8406	0.8	COMMON	18.0931	b
chr12	51784812	51785202	KO:CTCF:11245	45.1282	1.2853	COMMON	18.7647	b
chr12	51825493	51825695	KO:CTCF:11246	47.0297	0.995	COMMON	18.0931	b
chr12	51829365	51829652	KO:CTCF:11247	79.7909	15.035	INDUCED	9.75202	a
chr12	51972329	51972669	KO:CTCF:11248	45	0	COMMON	18.0931	b
chr12	51974219	51974394	KO:CTCF:11249	45.7143	0.5747	INDUCED	17.3563	b
chr12	52001621	52001878	KO:CTCF:11250	43.5798	1.1719	COMMON	19.2335	b
chr12	52010548	52010859	KO:CTCF:11251	38.9068	0.9677	COMMON	20.1464	c
chr12	52038367	52038662	KO:CTCF:11252	39.322	0.6803	COMMON	16.678	b
chr12	52066519	52066728	KO:CTCF:11253	37.799	0.4808	INDUCED	14.1681	b
chr12	52152093	52152330	KO:CTCF:11254	51.4768	0.8475	COMMON	11.1346	a
chr12	52408201	52408728	KO:CTCF:11255	44.592	2.0913	COMMON	18.5063	b
chr12	52500947	52501279	KO:CTCF:11256	37.0482	0	COMMON	15.2258	b
chr12	52507834	52508072	KO:CTCF:11257	47.479	0	COMMON	18.0931	b
chr12	52526292	52526444	KO:CTCF:11258	51.9737	0	INDUCED	5.13942	a
chr12	52747384	52747558	KO:CTCF:11259	53.4483	1.7341	INDUCED	8.43078	a
chr12	52806393	52806629	KO:CTCF:11260	44.4915	0.4255	INDUCED	20.5067	c
chr12	52832270	52832638	KO:CTCF:11261	40.7609	1.0899	COMMON	21.1637	c
chr12	52895767	52896025	KO:CTCF:11262	40.3101	0.7782	COMMON	13.6158	b
chr12	52910878	52911324	KO:CTCF:11263	43.722	2.0225	COMMON	26.7401	c
chr12	52918934	52919259	KO:CTCF:11264	45.8462	2.4691	COMMON	20.6429	c
chr12	52934787	52935310	KO:CTCF:11265	42.6386	1.1494	COMMON	15.1094	b
chr12	52974526	52974690	KO:CTCF:11266	44.5122	0	INDUCED	9.92704	a
chr12	53042758	53043083	KO:CTCF:11267	41.5385	1.2346	COMMON	15.2979	b
chr12	53682171	53682332	KO:CTCF:11268	51.5528	1.25	INDUCED	11.8622	a
chr12	53719928	53720254	KO:CTCF:11269	49.0798	1.2308	COMMON	17.4098	b
chr12	53746744	53746966	KO:CTCF:11270	56.3063	1.81	INDUCED	13.6505	b
chr12	53992504	53992819	KO:CTCF:11271	42.5397	1.5924	COMMON	23.7736	c
chr12	54002575	54002853	KO:CTCF:11272	46.0432	1.083	COMMON	18.5063	b
chr12	54060813	54061156	KO:CTCF:11273	44.6064	1.7544	COMMON	24.6208	c
chr12	54098808	54099166	KO:CTCF:11274	50.838	1.4006	COMMON	19.4096	b
chr12	54108293	54108488	KO:CTCF:11275	43.5897	1.0309	INDUCED	17.3563	b
chr12	54145583	54145833	KO:CTCF:11276	46.8	2.8112	INDUCED	17.7696	b
chr12	54167745	54168072	KO:CTCF:11277	43.1193	1.8405	COMMON	18.5063	b
chr12	54200251	54200505	KO:CTCF:11278	44.8819	0.7905	COMMON	6.03043	a
chr12	54205237	54205504	KO:CTCF:11279	51.6854	0.3759	COMMON	10.0065	a
chr12	54320592	54320886	KO:CTCF:11280	46.9388	0.6826	COMMON	18.0931	b
chr12	54353372	54353528	KO:CTCF:11281	38.4615	0	INDUCED	22.0608	c
chr12	54414958	54415144	KO:CTCF:11282	52.6882	0.5405	INDUCED	7.40889	a
chr12	54430801	54431048	KO:CTCF:11283	44.9393	0	INDUCED	15.8241	b
chr12	54489649	54490072	KO:CTCF:11284	47.0449	1.8957	COMMON	10.0051	a
chr12	54518793	54518997	KO:CTCF:11285	41.1765	0.4926	INDUCED	12.6729	a
chr12	54528075	54528328	KO:CTCF:11286	42.6877	0	COMMON	14.5607	b
chr12	54546190	54546590	KO:CTCF:11287	47	1.5038	COMMON	17.5336	b
chr12	54553268	54553478	KO:CTCF:11288	50	0.9569	COMMON	11.1245	a
chr12	54558145	54558482	KO:CTCF:11289	44.2136	0.5952	COMMON	14.774	b
chr12	54644938	54645279	KO:CTCF:11290	42.2287	0.5882	COMMON	22.5128	c
chr12	54675456	54675725	KO:CTCF:11291	43.1227	1.1194	COMMON	14.5607	b
chr12	54683251	54683543	KO:CTCF:11292	48.6301	0.3436	COMMON	20.7984	c
chr12	54724410	54724577	KO:CTCF:11293	51.497	2.4096	INDUCED	16.5493	b
chr12	54747625	54748043	KO:CTCF:11294	43.5407	1.9185	COMMON	17.7696	b
chr12	54758624	54758832	KO:CTCF:11295	50.9615	0.4831	INDUCED	8.53086	a
chr12	54758996	54759185	KO:CTCF:11296	42.328	0	COMMON	20.8616	c
chr12	54808022	54808288	KO:CTCF:11297	45.1128	1.1321	COMMON	17.7696	b
chr12	54825241	54825573	KO:CTCF:11298	45.4819	0.3021	COMMON	20.2023	c
chr12	54830539	54830916	KO:CTCF:11299	42.7056	1.5957	COMMON	20.075	c
chr12	54879661	54880028	KO:CTCF:11300	46.3215	1.6393	COMMON	13.5562	a
chr12	54890483	54890732	KO:CTCF:11301	43.3735	0.4032	COMMON	20.4607	c
chr12	54942929	54943177	KO:CTCF:11302	40.7258	0.8097	COMMON	16.5493	b
chr12	54992385	54992538	KO:CTCF:11303	47.7124	3.2895	INDUCED	14.5607	b
chr12	55045930	55046225	KO:CTCF:11304	43.0508	1.3605	INDUCED	15.781	b
chr12	55078778	55078983	KO:CTCF:11305	41.4634	0.9804	COMMON	18.0279	b
chr12	55112715	55112975	KO:CTCF:11306	50	1.9305	INDUCED	13.435	a
chr12	55187736	55188035	KO:CTCF:11307	48.495	1.6779	COMMON	13.435	a
chr12	55262024	55262268	KO:CTCF:11308	48.3607	1.6461	COMMON	13.435	a
chr12	55306451	55306730	KO:CTCF:11309	48.0287	1.4388	COMMON	20.0656	c
chr12	55313566	55313784	KO:CTCF:11310	46.789	0.9217	COMMON	18.0931	b
chr12	55313970	55314302	KO:CTCF:11311	44.5783	1.2085	COMMON	18.0931	b
chr12	55315063	55315596	KO:CTCF:11312	43.3396	1.1278	COMMON	23.4317	c
chr12	55354950	55355496	KO:CTCF:11313	42.8571	0.7339	COMMON	19.7847	b
chr12	55404793	55404952	KO:CTCF:11314	49.6855	0.6329	INDUCED	16.6102	b
chr12	55432924	55433223	KO:CTCF:11315	46.1538	2.6846	COMMON	14.1681	b
chr12	55492272	55492552	KO:CTCF:11316	68.9286	8.9606	INDUCED	8.62894	a
chr12	55495121	55495501	KO:CTCF:11317	49.4737	1.3193	COMMON	17.6842	b
chr12	55499098	55499543	KO:CTCF:11318	51.4607	2.2523	COMMON	20.9883	c
chr12	55505989	55506293	KO:CTCF:11319	40.1316	1.9802	COMMON	20.1819	c
chr12	55517970	55518324	KO:CTCF:11320	53.3898	2.5496	COMMON	14.404	b
chr12	55564109	55564518	KO:CTCF:11321	43.7653	0.7353	COMMON	17.8639	b
chr12	55564615	55564980	KO:CTCF:11322	36.9863	1.3736	COMMON	22.9353	c
chr12	55565919	55566223	KO:CTCF:11323	55.5921	2.3102	COMMON	21.9474	c
chr12	55573157	55573493	KO:CTCF:11324	43.75	0	COMMON	20.4256	c
chr12	55580620	55580794	KO:CTCF:11325	45.4023	0.578	INDUCED	18.0931	b
chr12	55626735	55627076	KO:CTCF:11326	48.9736	0.8824	COMMON	18.4212	b
chr12	55778343	55778617	KO:CTCF:11327	49.635	0	COMMON	12.6107	a
chr12	55794537	55794747	KO:CTCF:11328	41.4286	1.9139	COMMON	16.5493	b
chr12	55825617	55825917	KO:CTCF:11329	44.3333	0.3344	COMMON	18.0931	b
chr12	55831089	55831508	KO:CTCF:11330	43.6754	0.4785	COMMON	12.9176	a
chr12	55834037	55834204	KO:CTCF:11331	51.497	1.2048	INDUCED	7.74921	a
chr12	55846799	55847066	KO:CTCF:11332	41.573	0.3759	COMMON	18.0931	b
chr12	55888685	55888865	KO:CTCF:11333	42.7778	1.1173	INDUCED	22.034	c
chr12	56057599	56057857	KO:CTCF:11334	53.4884	7.0039	COMMON	13.245	a
chr12	56058370	56058835	KO:CTCF:11335	45.8065	3.6638	COMMON	24.3715	c
chr12	56099380	56099544	KO:CTCF:11336	50.6098	0	INDUCED	18.0931	b
chr12	56241641	56242175	KO:CTCF:11337	48.8764	1.6886	COMMON	22.546	c
chr12	56274006	56274159	KO:CTCF:11338	41.1765	0.6579	INDUCED	13.6414	b
chr12	56404845	56405267	KO:CTCF:11339	47.3934	0.9501	COMMON	24.4787	c
chr12	56541113	56541490	KO:CTCF:11340	48.5411	3.4574	COMMON	23.8051	c
chr12	56543972	56544156	KO:CTCF:11341	50.5435	0.5464	INDUCED	11.88	a
chr12	56544301	56544551	KO:CTCF:11342	44	1.2048	COMMON	15.8912	b
chr12	56587731	56588132	KO:CTCF:11343	41.1471	1	COMMON	15.1072	b
chr12	56591680	56592052	KO:CTCF:11344	39.7849	1.0782	COMMON	19.8435	b
chr12	56636775	56637608	KO:CTCF:11345	42.617	1.8029	COMMON	16.9017	b
chr12	56674811	56675089	KO:CTCF:11346	42.446	1.083	COMMON	17.9264	b
chr12	56681047	56681424	KO:CTCF:11347	59.6817	6.117	COMMON	6.50835	a
chr12	56681566	56681849	KO:CTCF:11348	55.1237	3.5461	COMMON	12.7635	a
chr12	56689790	56690110	KO:CTCF:11349	52.1875	6.8966	COMMON	18.3072	b
chr12	56986107	56986382	KO:CTCF:11350	37.8182	1.4599	COMMON	17.4372	b
chr12	57125016	57125171	KO:CTCF:11351	46.4516	0.6494	INDUCED	15.0442	b
chr12	57185504	57185798	KO:CTCF:11352	39.7959	0.3413	COMMON	16.6142	b
chr12	57194712	57195028	KO:CTCF:11353	44.9367	1.2698	COMMON	15.2323	b
chr12	57231201	57231372	KO:CTCF:11354	47.3684	2.9412	COMMON	11.0725	a
chr12	57233541	57233795	KO:CTCF:11355	47.2441	1.9763	INDUCED	16.136	b
chr12	57258812	57259078	KO:CTCF:11356	39.4737	0.7547	INDUCED	6.07834	a
chr12	57281218	57281423	KO:CTCF:11357	43.4146	1.4706	INDUCED	7.58985	a
chr12	57281469	57281715	KO:CTCF:11358	35.3659	0	COMMON	18.4063	b
chr12	57452320	57452756	KO:CTCF:11359	47.0183	0.6897	COMMON	18.0931	b
chr12	57526951	57527164	KO:CTCF:11360	47.8873	0.9434	INDUCED	9.94548	a
chr12	57542195	57542674	KO:CTCF:11361	66.1795	6.9038	COMMON	9.1752	a
chr12	57544870	57545307	KO:CTCF:11362	42.7918	4.3578	COMMON	11.3184	a
chr12	57548411	57548681	KO:CTCF:11363	51.1111	4.0892	COMMON	10.0065	a
chr12	57575881	57576283	KO:CTCF:11364	68.1592	10.7232	COMMON	22.4784	c
chr12	57622099	57622389	KO:CTCF:11365	41.0345	1.0381	COMMON	15.9683	b
chr12	57787501	57787845	KO:CTCF:11366	48.2558	1.1662	COMMON	19.1587	b
chr12	57825715	57826045	KO:CTCF:11367	38.7879	0.6079	COMMON	19.3175	b
chr12	57960200	57960503	KO:CTCF:11368	47.1947	1.6556	COMMON	11.9606	a
chr12	58334279	58334505	KO:CTCF:11369	47.3451	0	INDUCED	22.0143	c
chr12	58638391	58638581	KO:CTCF:11370	37.3684	1.0582	INDUCED	15.2125	b
chr12	58802451	58802808	KO:CTCF:11371	44.2577	1.1236	COMMON	26.9519	c
chr12	58919537	58919836	KO:CTCF:11372	48.8294	0.6711	COMMON	17.6495	b
chr12	58924106	58924443	KO:CTCF:11373	49.8516	0.8929	COMMON	12.3041	a
chr12	58947249	58947669	KO:CTCF:11374	38.3333	1.1933	COMMON	21.465	c
chr12	58964541	58964977	KO:CTCF:11375	41.2844	0.9195	COMMON	16.7635	b
chr12	58976960	58977314	KO:CTCF:11376	43.7853	0.5666	COMMON	11.9987	a
chr12	59010622	59010791	KO:CTCF:11377	47.3373	0.5952	INDUCED	14.1681	b
chr12	59032147	59032423	KO:CTCF:11378	43.4783	1.8182	COMMON	20.1831	c
chr12	59034826	59039368	KO:CTCF:11379	43.1528	2.026	COMMON	17.7696	b
chr12	59084515	59084759	KO:CTCF:11380	53.2787	1.6461	INDUCED	14.6129	b
chr12	59220000	59220311	KO:CTCF:11381	52.4116	7.4194	COMMON	7.82858	a
chr12	59222896	59223138	KO:CTCF:11382	44.2149	2.4896	COMMON	14.9067	b
chr12	59226800	59227058	KO:CTCF:11383	44.5736	2.3346	COMMON	14.9067	b
chr12	59265453	59265877	KO:CTCF:11384	46.4623	2.3641	COMMON	21.7962	c
chr12	59382851	59383105	KO:CTCF:11385	38.5827	0.7905	COMMON	23.2123	c
chr12	59461018	59461241	KO:CTCF:11386	44.843	0	COMMON	18.1314	b
chr12	59576208	59576561	KO:CTCF:11387	42.2096	0.5682	COMMON	18.0931	b
chr12	59791453	59791799	KO:CTCF:11388	43.6416	0.8696	COMMON	16.5404	b
chr12	60082823	60083076	KO:CTCF:11389	45.8498	0.7937	COMMON	6.82198	a
chr12	60549063	60549245	KO:CTCF:11390	55.4945	0.5525	INDUCED	19.8727	b
chr12	60584909	60585225	KO:CTCF:11391	48.7342	0	COMMON	19.859	b
chr12	61723222	61723541	KO:CTCF:11392	53.605	0	COMMON	20.5371	c
chr12	61928789	61929080	KO:CTCF:11393	46.7354	0	INDUCED	14.1681	b
chr12	62892942	62893178	KO:CTCF:11394	45.339	0.8511	INDUCED	18.9277	b
chr12	62893264	62893552	KO:CTCF:11395	40.625	1.0453	COMMON	20.1167	c
chr12	63380768	63380980	KO:CTCF:11396	43.3962	0.9479	COMMON	14.3499	b
chr12	63760985	63761494	KO:CTCF:11397	47.5442	0.9843	COMMON	17.3398	b
chr12	64076859	64077127	KO:CTCF:11398	55.2239	1.4981	COMMON	17.6578	b
chr12	64104287	64104519	KO:CTCF:11399	39.2241	0.8658	COMMON	27.8632	c
chr12	64626724	64626883	KO:CTCF:11400	49.6855	2.5316	INDUCED	10.5062	a
chr12	64817143	64817620	KO:CTCF:11401	48.847	1.2605	COMMON	20.3466	c
chr12	64829732	64830122	KO:CTCF:11402	43.0769	0.2571	COMMON	20.7051	c
chr12	64897361	64897845	KO:CTCF:11403	38.0165	1.0352	COMMON	23.6122	c
chr12	64937610	64937815	KO:CTCF:11404	42.439	0	COMMON	16.4663	b
chr12	65136144	65136385	KO:CTCF:11405	48.9627	1.6667	INDUCED	14.3726	b
chr12	65172978	65173340	KO:CTCF:11406	45.5801	2.2161	COMMON	17.5649	b
chr12	65187459	65187654	KO:CTCF:11407	40.5128	1.0309	COMMON	19.1187	b
chr12	65234407	65234625	KO:CTCF:11408	50	2.3041	COMMON	8.95335	a
chr12	65273862	65274093	KO:CTCF:11409	39.8268	0.8696	COMMON	17.6834	b
chr12	65364272	65364522	KO:CTCF:11410	40	0.8032	COMMON	18.0931	b
chr12	65402033	65402354	KO:CTCF:11411	44.8598	1.5625	COMMON	21.2433	c
chr12	65424274	65424479	KO:CTCF:11412	44.878	1.4706	INDUCED	15.1094	b
chr12	65440286	65440503	KO:CTCF:11413	49.7696	0	INDUCED	19.5323	b
chr12	65593589	65593760	KO:CTCF:11414	44.4444	0	INDUCED	6.89493	a
chr12	65931918	65932145	KO:CTCF:11415	42.2907	1.3274	COMMON	19.9037	b
chr12	66308699	66308969	KO:CTCF:11416	48.1481	1.487	INDUCED	15.781	b
chr12	66424103	66424306	KO:CTCF:11417	40.8867	0.495	INDUCED	14.6146	b
chr12	66569174	66569391	KO:CTCF:11418	47.9263	0.9259	INDUCED	17.6578	b
chr12	66853229	66853503	KO:CTCF:11419	41.2409	1.0989	COMMON	19.3428	b
chr12	67430402	67430622	KO:CTCF:11420	37.7273	0	COMMON	20.9597	c
chr12	67451427	67451628	KO:CTCF:11421	50.2488	1	INDUCED	6.54049	a
chr12	68148127	68148297	KO:CTCF:11422	47.0588	1.1834	COMMON	12.3747	a
chr12	68500829	68501117	KO:CTCF:11423	41.6667	0.6969	COMMON	18.7647	b
chr12	68513891	68514050	KO:CTCF:11424	47.7987	1.2658	INDUCED	16.9743	b
chr12	68591342	68591518	KO:CTCF:11425	48.2955	0	INDUCED	18.7091	b
chr12	68862709	68863014	KO:CTCF:11426	43.9344	0.6579	COMMON	21.0862	c
chr12	69088143	69088616	KO:CTCF:11427	40.1691	0.4237	COMMON	13.3884	a
chr12	69092910	69093451	KO:CTCF:11428	41.22	1.4815	COMMON	17.699	b
chr12	69127200	69127538	KO:CTCF:11429	49.1124	1.1869	COMMON	22.878	c
chr12	69130022	69130174	KO:CTCF:11430	53.2895	1.9868	INDUCED	7.69697	a
chr12	69131885	69132526	KO:CTCF:11431	44.4618	2.3438	COMMON	19.5715	b
chr12	69159364	69160077	KO:CTCF:11432	43.338	3.2303	COMMON	19.3954	b
chr12	69205116	69205300	KO:CTCF:11433	45.1087	1.0929	COMMON	17.7696	b
chr12	69208440	69208860	KO:CTCF:11434	44.2857	0.716	COMMON	18.0931	b
chr12	69211134	69211367	KO:CTCF:11435	41.2017	1.7241	COMMON	18.0931	b
chr12	69211868	69212235	KO:CTCF:11436	46.049	3.2787	INDUCED	17.7696	b
chr12	69213623	69213871	KO:CTCF:11437	44.3548	2.0243	INDUCED	16.5493	b
chr12	69229281	69229600	KO:CTCF:11438	46.395	0.6289	COMMON	18.6857	b
chr12	69285742	69286011	KO:CTCF:11439	42.7509	1.4925	INDUCED	17.7696	b
chr12	69333596	69333877	KO:CTCF:11440	38.4342	0.3571	COMMON	16.1945	b
chr12	69360696	69360971	KO:CTCF:11441	38.5455	1.8248	COMMON	13.6153	b
chr12	69366581	69366812	KO:CTCF:11442	40.6926	0	INDUCED	13.3869	a
chr12	69574544	69574867	KO:CTCF:11443	42.4149	1.8634	COMMON	13.9875	b
chr12	69634850	69635049	KO:CTCF:11444	43.7186	0.5051	COMMON	14.1681	b
chr12	69696686	69697081	KO:CTCF:11445	46.0759	1.5228	COMMON	17.2312	b
chr12	69726742	69726915	KO:CTCF:11446	47.9769	1.1628	COMMON	17.4648	b
chr12	69733626	69733816	KO:CTCF:11447	36.3158	1.0582	COMMON	11.2632	a
chr12	69752099	69752257	KO:CTCF:11448	56.3291	1.2739	INDUCED	12.4322	a
chr12	69757924	69758159	KO:CTCF:11449	58.2979	5.1282	COMMON	9.51424	a
chr12	69892963	69893324	KO:CTCF:11450	75.9003	15.5556	COMMON	4.677	a
chr12	69893959	69894213	KO:CTCF:11451	50.3937	1.581	COMMON	18.5063	b
chr12	69923946	69924341	KO:CTCF:11452	40	1.269	COMMON	18.0931	b
chr12	69939234	69939630	KO:CTCF:11453	42.4242	0.5063	COMMON	11.6402	a
chr12	69962497	69962776	KO:CTCF:11454	47.6703	1.0791	COMMON	18.0931	b
chr12	69982965	69983198	KO:CTCF:11455	48.927	1.7241	INDUCED	18.5063	b
chr12	70010977	70011265	KO:CTCF:11456	48.6111	0.6969	COMMON	16.5452	b
chr12	70062125	70062642	KO:CTCF:11457	41.7795	0.5814	COMMON	27.0978	c
chr12	70083814	70084052	KO:CTCF:11458	43.6975	0.8439	INDUCED	20.8616	c
chr12	70091900	70092162	KO:CTCF:11459	44.2748	0	COMMON	23.1902	c
chr12	70145059	70145509	KO:CTCF:11460	42.4444	2.0045	COMMON	13.3313	a
chr12	70202253	70202588	KO:CTCF:11461	49.5522	0.2994	INDUCED	13.6158	b
chr12	70234371	70234698	KO:CTCF:11462	43.1193	2.1472	COMMON	16.828	b
chr12	70235026	70235570	KO:CTCF:11463	50.1838	2.5783	COMMON	9.94548	a
chr12	70346142	70346591	KO:CTCF:11464	63.6971	5.8036	COMMON	7.79641	a
chr12	70360407	70360684	KO:CTCF:11465	58.8448	1.4493	INDUCED	21.8805	c
chr12	70430395	70431005	KO:CTCF:11466	41.6393	1.3136	COMMON	20.6071	c
chr12	70442431	70442694	KO:CTCF:11467	42.2053	0	COMMON	14.9532	b
chr12	70477476	70478084	KO:CTCF:11468	47.6974	2.4712	COMMON	11.8664	a
chr12	70494688	70495222	KO:CTCF:11469	47.191	0.7505	COMMON	18.2866	b
chr12	70512507	70512768	KO:CTCF:11470	42.1456	0.7692	COMMON	18.7374	b
chr12	70599764	70600082	KO:CTCF:11471	48.4277	1.5773	COMMON	16.4399	b
chr12	70652772	70653075	KO:CTCF:11472	50.8251	0.9934	COMMON	23.76	c
chr12	70753539	70753710	KO:CTCF:11473	46.1988	0	INDUCED	14.9025	b
chr12	70825519	70825826	KO:CTCF:11474	73.9414	13.3987	COMMON	19.9785	c
chr12	70897480	70897754	KO:CTCF:11475	45.9854	2.1978	COMMON	7.01476	a
chr12	70898520	70898823	KO:CTCF:11476	47.1947	2.649	COMMON	10.4688	a
chr12	70910241	70910621	KO:CTCF:11477	54.2105	2.1108	COMMON	17.9666	b
chr12	70911076	70911453	KO:CTCF:11478	50.6631	1.5957	COMMON	25.4943	c
chr12	70913427	70913771	KO:CTCF:11479	50	0.8746	COMMON	23.4918	c
chr12	70914494	70914681	KO:CTCF:11480	46.5241	3.2258	COMMON	19.67	b
chr12	70962876	70963090	KO:CTCF:11481	45.7944	1.8779	INDUCED	17.7696	b
chr12	70968530	70968798	KO:CTCF:11482	55.597	4.8689	COMMON	4.95251	a
chr12	70969812	70970127	KO:CTCF:11483	42.8571	3.5032	COMMON	15.9981	b
chr12	70976713	70977065	KO:CTCF:11484	44.3182	0.5698	COMMON	17.7696	b
chr12	70997289	70997530	KO:CTCF:11485	44.8133	1.25	COMMON	18.5063	b
chr12	71051064	71051302	KO:CTCF:11486	44.1176	0.4219	COMMON	19.7634	b
chr12	71073180	71073836	KO:CTCF:11487	46.3415	1.8321	COMMON	20.6253	c
chr12	71108639	71108831	KO:CTCF:11488	43.75	1.5707	INDUCED	17.7696	b
chr12	71111428	71111715	KO:CTCF:11489	68.9895	9.4406	COMMON	9.76103	a
chr12	71128546	71128770	KO:CTCF:11490	46.4286	3.5874	INDUCED	16.5849	b
chr12	71130797	71131010	KO:CTCF:11491	50.7042	1.8868	INDUCED	14.5607	b
chr12	71139394	71139714	KO:CTCF:11492	43.75	0	COMMON	21.1966	c
chr12	71141260	71141505	KO:CTCF:11493	40.4082	0	COMMON	13.6158	b
chr12	71147683	71148018	KO:CTCF:11494	39.403	0.8982	COMMON	16.3381	b
chr12	71185279	71185490	KO:CTCF:11495	43.6019	0.4762	COMMON	14.1681	b
chr12	71197793	71197986	KO:CTCF:11496	43.0052	1.0417	COMMON	12.7972	a
chr12	71222542	71222708	KO:CTCF:11497	50.6024	2.4242	INDUCED	16.5493	b
chr12	71274505	71274885	KO:CTCF:11498	50.2632	0.5277	COMMON	20.0656	c
chr12	71311621	71311884	KO:CTCF:11499	47.1483	1.145	COMMON	19.1943	b
chr12	71362207	71362424	KO:CTCF:11500	43.7788	0.9259	INDUCED	17.3563	b
chr12	71438343	71438497	KO:CTCF:11501	51.9481	1.3072	INDUCED	17.8665	b
chr12	71498304	71498615	KO:CTCF:11502	47.2669	1.6129	COMMON	6.40411	a
chr12	71569678	71569842	KO:CTCF:11503	51.8293	2.454	INDUCED	5.29364	a
chr12	71577540	71577793	KO:CTCF:11504	47.4308	0.7937	COMMON	17.7696	b
chr12	71701637	71702117	KO:CTCF:11505	42.2917	0.8351	COMMON	19.3495	b
chr12	71707758	71708102	KO:CTCF:11506	37.5	1.7493	COMMON	22.8484	c
chr12	71763262	71763541	KO:CTCF:11507	39.4265	1.4388	COMMON	18.5496	b
chr12	71768328	71768799	KO:CTCF:11508	41.4013	2.9787	COMMON	21.7043	c
chr12	71809640	71809874	KO:CTCF:11509	38.8889	1.2876	COMMON	17.7696	b
chr12	71987944	71988223	KO:CTCF:11510	48.0287	1.0791	INDUCED	9.74869	a
chr12	72012270	72012449	KO:CTCF:11511	49.162	2.2472	COMMON	13.7485	b
chr12	72047643	72048019	KO:CTCF:11512	39.8936	1.0667	COMMON	19.1166	b
chr12	72053344	72053587	KO:CTCF:11513	39.0947	1.2397	COMMON	14.2445	b
chr12	72070317	72070641	KO:CTCF:11514	69.7531	10.8359	COMMON	11.1396	a
chr12	72083711	72083882	KO:CTCF:11515	47.9532	1.7647	INDUCED	16.5493	b
chr12	72104533	72104905	KO:CTCF:11516	47.3118	0.8086	COMMON	13.166	a
chr12	72245023	72245280	KO:CTCF:11517	39.2996	0	COMMON	18.0931	b
chr12	72267634	72268020	KO:CTCF:11518	45.5959	0.5195	COMMON	21.7381	c
chr12	72312564	72312735	KO:CTCF:11519	46.1988	1.1765	INDUCED	11.6009	a
chr12	72417847	72418326	KO:CTCF:11520	43.8413	1.2552	COMMON	15.2443	b
chr12	72427652	72428100	KO:CTCF:11521	52.2321	2.4609	COMMON	9.26764	a
chr12	72432369	72432558	KO:CTCF:11522	50.2646	0	INDUCED	18.1946	b
chr12	72461493	72462434	KO:CTCF:11523	43.8895	0.7447	COMMON	17.2219	b
chr12	72515554	72515762	KO:CTCF:11524	37.0192	0.4831	COMMON	13.4505	a
chr12	72520684	72520981	KO:CTCF:11525	40.0673	0.6757	COMMON	19.3057	b
chr12	72527819	72528143	KO:CTCF:11526	42.9012	1.548	INDUCED	17.3563	b
chr12	72654746	72655184	KO:CTCF:11527	45.8904	1.1442	COMMON	19.6977	b
chr12	72679708	72679971	KO:CTCF:11528	45.2471	0.7634	COMMON	18.5063	b
chr12	72693893	72694284	KO:CTCF:11529	38.3632	1.5385	COMMON	22.6639	c
chr12	72694969	72695203	KO:CTCF:11530	55.1282	2.1459	INDUCED	13.091	a
chr12	72720447	72720905	KO:CTCF:11531	48.69	1.5317	COMMON	18.0931	b
chr12	72771063	72771486	KO:CTCF:11532	46.8085	0.4739	COMMON	20.5147	c
chr12	72783223	72783439	KO:CTCF:11533	47.2222	1.8605	INDUCED	9.92704	a
chr12	72834775	72835865	KO:CTCF:11534	50.6422	1.6529	COMMON	21.8829	c
chr12	72840510	72840850	KO:CTCF:11535	52.3529	0.295	COMMON	18.0931	b
chr12	72843239	72843481	KO:CTCF:11536	44.2149	1.6598	COMMON	21.2559	c
chr12	72847663	72848120	KO:CTCF:11537	46.3895	1.7544	COMMON	22.1127	c
chr12	72962795	72963111	KO:CTCF:11538	45.5696	1.9048	COMMON	16.9827	b
chr12	72973199	72973491	KO:CTCF:11539	46.5753	2.0619	COMMON	16.7035	b
chr12	72976749	72977106	KO:CTCF:11540	54.3417	3.0899	COMMON	16.129	b
chr12	73020783	73021258	KO:CTCF:11541	39.1579	1.4768	COMMON	20.9621	c
chr12	73053945	73054143	KO:CTCF:11542	66.6667	8.1218	INDUCED	7.58872	a
chr12	73218713	73218968	KO:CTCF:11543	42.7451	1.9685	COMMON	16.4114	b
chr12	73224836	73225099	KO:CTCF:11544	50.9506	1.145	COMMON	10.1882	a
chr12	73450188	73450470	KO:CTCF:11545	44.3262	1.7794	COMMON	17.3563	b
chr12	73505453	73505655	KO:CTCF:11546	49.505	0.995	INDUCED	18.5063	b
chr12	73516592	73516918	KO:CTCF:11547	47.546	2.4615	COMMON	16.591	b
chr12	73517362	73517704	KO:CTCF:11548	43.2749	1.4663	COMMON	21.9488	c
chr12	73534634	73535072	KO:CTCF:11549	43.8356	2.2883	COMMON	21.6705	c
chr12	73537731	73538063	KO:CTCF:11550	53.6145	3.0211	COMMON	12.6926	a
chr12	73545788	73546007	KO:CTCF:11551	68.4932	13.3028	COMMON	9.24525	a
chr12	73554113	73554800	KO:CTCF:11552	45.1237	1.0204	COMMON	21.011	c
chr12	73560069	73560420	KO:CTCF:11553	49.0028	1.4286	COMMON	25.2673	c
chr12	73564664	73564989	KO:CTCF:11554	33.8462	1.5432	COMMON	20.2575	c
chr12	73565080	73565265	KO:CTCF:11555	44.8649	2.1739	INDUCED	8.69621	a
chr12	73583803	73584098	KO:CTCF:11556	49.1525	1.3605	INDUCED	8.99038	a
chr12	73687393	73687646	KO:CTCF:11557	51.7787	0.3968	COMMON	12.243	a
chr12	73693280	73693724	KO:CTCF:11558	44.8198	1.1287	COMMON	18.0931	b
chr12	73705222	73705641	KO:CTCF:11559	45.8234	0.7177	COMMON	19.5732	b
chr12	73709044	73709210	KO:CTCF:11560	57.8313	1.8182	COMMON	12.6139	a
chr12	73856115	73856382	KO:CTCF:11561	42.3221	0.7519	COMMON	11.575	a
chr12	73931413	73931597	KO:CTCF:11562	47.2826	2.1858	COMMON	19.4034	b
chr12	73989681	73990140	KO:CTCF:11563	47.0588	0	COMMON	20.2023	c
chr12	74009239	74009739	KO:CTCF:11564	52	1.6032	COMMON	20.883	c
chr12	74010938	74011194	KO:CTCF:11565	52.7344	1.1765	INDUCED	4.93519	a
chr12	74013648	74014145	KO:CTCF:11566	42.6559	1.6129	COMMON	13.5712	b
chr12	74014477	74015082	KO:CTCF:11567	50.7438	1.6556	COMMON	19.1004	b
chr12	74055715	74055998	KO:CTCF:11568	48.0565	1.0638	COMMON	20.6071	c
chr12	74283911	74284314	KO:CTCF:11569	62.7792	7.9602	COMMON	7.19078	a
chr12	74293703	74294080	KO:CTCF:11570	42.1751	1.0638	COMMON	16.9009	b
chr12	74317025	74317357	KO:CTCF:11571	52.7108	3.0211	COMMON	18.9733	b
chr12	74320314	74320808	KO:CTCF:11572	45.5466	2.4341	COMMON	14.0915	b
chr12	74332973	74333353	KO:CTCF:11573	50.2632	3.1662	COMMON	24.0731	c
chr12	75139911	75140071	KO:CTCF:11574	51.875	0	INDUCED	7.71512	a
chr12	75171041	75171307	KO:CTCF:11575	46.6165	0.7547	COMMON	20.5184	c
chr12	75280545	75280785	KO:CTCF:11576	46.6667	0.8368	COMMON	17.4566	b
chr12	75389433	75389911	KO:CTCF:11577	42.887	2.0964	COMMON	25.7704	c
chr12	75449791	75449947	KO:CTCF:11578	48.0769	1.9355	COMMON	12.8688	a
chr12	75453118	75453339	KO:CTCF:11579	42.9864	1.3636	COMMON	15.9636	b
chr12	75464083	75464407	KO:CTCF:11580	48.1481	1.2384	COMMON	14.7459	b
chr12	75467802	75468028	KO:CTCF:11581	49.115	0.4444	COMMON	12.8693	a
chr12	75572304	75572624	KO:CTCF:11582	49.375	1.2539	COMMON	13.8485	b
chr12	75587579	75587852	KO:CTCF:11583	47.9853	0	COMMON	13.6158	b
chr12	75629663	75629942	KO:CTCF:11584	44.086	0.3597	COMMON	17.6934	b
chr12	75641790	75642081	KO:CTCF:11585	39.5189	0.3448	COMMON	9.01425	a
chr12	75645801	75646105	KO:CTCF:11586	46.3816	0.33	COMMON	19.1279	b
chr12	75647731	75647970	KO:CTCF:11587	40.1674	0.4202	COMMON	19.1279	b
chr12	75648358	75648622	KO:CTCF:11588	51.1364	4.1825	COMMON	5.92098	a
chr12	75656725	75656886	KO:CTCF:11589	52.795	1.25	INDUCED	9.86489	a
chr12	75671869	75672078	KO:CTCF:11590	52.6316	0.9615	COMMON	13.6267	b
chr12	75679175	75679386	KO:CTCF:11591	46.9194	1.4286	COMMON	20.1064	c
chr12	75698761	75699039	KO:CTCF:11592	43.8849	0.722	COMMON	18.3988	b
chr12	75718912	75719108	KO:CTCF:11593	44.3878	0.5128	INDUCED	15.2957	b
chr12	75772762	75772971	KO:CTCF:11594	43.0622	0.9615	COMMON	16.8197	b
chr12	75786602	75787045	KO:CTCF:11595	42.6637	0.6787	COMMON	20.5963	c
chr12	75796575	75796850	KO:CTCF:11596	42.1818	0	COMMON	18.0931	b
chr12	75893526	75893743	KO:CTCF:11597	43.7788	0.9259	COMMON	20.8616	c
chr12	75894138	75894640	KO:CTCF:11598	46.8127	1.996	COMMON	18.5063	b
chr12	75901790	75902095	KO:CTCF:11599	41.9672	1.9737	COMMON	15.8449	b
chr12	75918913	75919262	KO:CTCF:11600	47.5645	1.7241	COMMON	8.96493	a
chr12	75951298	75951814	KO:CTCF:11601	44.7674	0.9709	COMMON	17.6667	b
chr12	75952016	75952317	KO:CTCF:11602	44.5183	0.3333	COMMON	14.3726	b
chr12	75991688	75991974	KO:CTCF:11603	55.2448	0	INDUCED	18.2365	b
chr12	75992206	75992521	KO:CTCF:11604	46.3492	1.2739	COMMON	17.4065	b
chr12	76009858	76010038	KO:CTCF:11605	48.8889	1.1173	COMMON	10.3259	a
chr12	76016569	76017008	KO:CTCF:11606	47.6082	0.6849	COMMON	23.5304	c
chr12	76038317	76038565	KO:CTCF:11607	42.3387	1.6194	INDUCED	21.158	c
chr12	76063653	76063827	KO:CTCF:11608	48.2759	0	INDUCED	8.99801	a
chr12	76130284	76130726	KO:CTCF:11609	44.3439	1.1338	COMMON	19.0925	b
chr12	76133025	76133424	KO:CTCF:11610	43.3584	2.2613	COMMON	16.5493	b
chr12	76177881	76178185	KO:CTCF:11611	46.3816	1.9802	COMMON	15.0831	b
chr12	76187900	76188143	KO:CTCF:11612	53.4979	1.2397	COMMON	13.1301	a
chr12	76190986	76191363	KO:CTCF:11613	51.7241	2.9255	COMMON	15.4578	b
chr12	76196663	76196989	KO:CTCF:11614	47.546	1.5385	COMMON	13.3026	a
chr12	76262406	76262653	KO:CTCF:11615	48.1781	0.813	INDUCED	17.9293	b
chr12	76266868	76267249	KO:CTCF:11616	47.2441	2.1053	COMMON	25.1204	c
chr12	76290203	76290603	KO:CTCF:11617	43.75	0.7519	COMMON	18.0931	b
chr12	76293061	76293516	KO:CTCF:11618	44.8352	2.2026	COMMON	18.8281	b
chr12	76341145	76341505	KO:CTCF:11619	40	1.1142	COMMON	20.5357	c
chr12	76345006	76345158	KO:CTCF:11620	50.6579	3.9735	INDUCED	9.92704	a
chr12	76372927	76373285	KO:CTCF:11621	48.6034	0.5602	COMMON	8.24705	a
chr12	76376667	76377159	KO:CTCF:11622	43.0894	1.6293	COMMON	19.2136	b
chr12	76401723	76402023	KO:CTCF:11623	47.3333	1.0033	COMMON	18.5063	b
chr12	76418405	76418722	KO:CTCF:11624	45.4259	0.6329	COMMON	21.2559	c
chr12	76472079	76472332	KO:CTCF:11625	50.9881	0.3968	COMMON	23.2971	c
chr12	76472501	76472666	KO:CTCF:11626	47.8788	1.2195	INDUCED	2.69456	a
chr12	76496306	76496708	KO:CTCF:11627	48.5075	3.2419	COMMON	18.2396	b
chr12	76585066	76585339	KO:CTCF:11628	47.9853	0	COMMON	18.5895	b
chr12	76592229	76592690	KO:CTCF:11629	50.1085	0.4348	COMMON	17.1829	b
chr12	76596413	76596698	KO:CTCF:11630	57.193	1.7606	COMMON	22.2827	c
chr12	76605911	76606127	KO:CTCF:11631	50.463	0.9302	COMMON	11.2135	a
chr12	76650061	76650350	KO:CTCF:11632	58.1315	1.3889	COMMON	19.7215	b
chr12	76732534	76732794	KO:CTCF:11633	43.0769	0	COMMON	16.6812	b
chr12	76752710	76753236	KO:CTCF:11634	47.5285	2.4762	COMMON	16.8867	b
chr12	76777770	76778217	KO:CTCF:11635	46.9799	0	COMMON	21.2559	c
chr12	76792607	76792889	KO:CTCF:11636	55.3191	3.9146	COMMON	6.9386	a
chr12	76803915	76804238	KO:CTCF:11637	49.226	0.9317	COMMON	14.6005	b
chr12	76832751	76833267	KO:CTCF:11638	40.8915	0.5825	COMMON	16.3598	b
chr12	76837199	76837454	KO:CTCF:11639	48.2353	6.6929	COMMON	6.44706	a
chr12	76879276	76879635	KO:CTCF:11640	49.5822	1.3966	COMMON	10.1882	a
chr12	76884509	76884707	KO:CTCF:11641	46.9697	0.5076	INDUCED	18.0931	b
chr12	76889503	76889807	KO:CTCF:11642	49.3421	1.9802	INDUCED	14.8335	b
chr12	76895263	76895468	KO:CTCF:11643	51.2195	0.4902	COMMON	11.6629	a
chr12	76980591	76980803	KO:CTCF:11644	47.1698	0.9479	COMMON	17.17	b
chr12	76998448	76998834	KO:CTCF:11645	55.4404	2.8571	INDUCED	7.94373	a
chr12	77000031	77000334	KO:CTCF:11646	49.1749	0.9934	COMMON	23.9056	c
chr12	77011179	77011406	KO:CTCF:11647	41.8502	1.3274	COMMON	17.1251	b
chr12	77031579	77031750	KO:CTCF:11648	43.2749	0.5882	INDUCED	18.0931	b
chr12	77039243	77039711	KO:CTCF:11649	50.641	1.9272	COMMON	13.1667	a
chr12	77052764	77053110	KO:CTCF:11650	49.711	0.5797	COMMON	12.6138	a
chr12	77262758	77262981	KO:CTCF:11651	41.2556	0	COMMON	13.8407	b
chr12	77531359	77531643	KO:CTCF:11652	52.4648	1.0601	COMMON	25.8257	c
chr12	77568336	77568626	KO:CTCF:11653	53.4483	0.692	COMMON	17.2343	b
chr12	77570562	77570805	KO:CTCF:11654	53.0864	0.4132	COMMON	13.1043	a
chr12	77667832	77668195	KO:CTCF:11655	52.8926	1.6575	COMMON	13.9146	b
chr12	77674477	77674670	KO:CTCF:11656	48.7047	0.5208	INDUCED	2.32823	a
chr12	77674816	77675329	KO:CTCF:11657	44.0546	0.7812	COMMON	23.5069	c
chr12	77781281	77781722	KO:CTCF:11658	52.8345	2.9545	COMMON	27.7064	c
chr12	77811293	77811615	KO:CTCF:11659	41.9255	0	COMMON	15.015	b
chr12	77870694	77870863	KO:CTCF:11660	46.7456	0.5952	INDUCED	9.19238	a
chr12	77962276	77962465	KO:CTCF:11661	55.0265	0.5319	INDUCED	9.70654	a
chr12	77998759	77998956	KO:CTCF:11662	49.7462	0	INDUCED	19.2623	b
chr12	78046627	78046914	KO:CTCF:11663	43.9024	1.049	COMMON	23.7697	c
chr12	78056022	78056332	KO:CTCF:11664	51.9355	2.589	COMMON	17.3599	b
chr12	78101841	78102024	KO:CTCF:11665	51.3661	1.0989	INDUCED	8.34445	a
chr12	78205791	78206212	KO:CTCF:11666	39.4299	1.4286	COMMON	13.8704	b
chr12	78332179	78332442	KO:CTCF:11667	40.3042	0.7634	COMMON	20.572	c
chr12	78423272	78423437	KO:CTCF:11668	46.0606	0	INDUCED	15.607	b
chr12	78537618	78537896	KO:CTCF:11669	38.1295	0	COMMON	17.6453	b
chr12	78861684	78862042	KO:CTCF:11670	55.0279	5.8824	COMMON	17.6786	b
chr12	78865503	78865997	KO:CTCF:11671	41.498	0.8114	COMMON	13.6158	b
chr12	78906887	78907199	KO:CTCF:11672	68.2692	8.6817	COMMON	12.5112	a
chr12	78916337	78916759	KO:CTCF:11673	45.2607	0.2375	COMMON	18.5063	b
chr12	78918285	78918653	KO:CTCF:11674	53.5326	1.9074	COMMON	21.9489	c
chr12	78919320	78919723	KO:CTCF:11675	49.8759	1.7413	COMMON	14.1246	b
chr12	79006468	79006681	KO:CTCF:11676	59.1549	3.3019	COMMON	9.06929	a
chr12	79022876	79023241	KO:CTCF:11677	47.9452	0.8242	COMMON	25.7306	c
chr12	79026232	79026451	KO:CTCF:11678	47.4886	0.9174	INDUCED	17.3563	b
chr12	79092536	79092924	KO:CTCF:11679	50.5155	0.7752	COMMON	24.0377	c
chr12	79097415	79097766	KO:CTCF:11680	40.4558	0.2857	COMMON	14.4593	b
chr12	79104615	79104781	KO:CTCF:11681	51.2048	1.2121	INDUCED	20.4191	c
chr12	79107599	79107769	KO:CTCF:11682	57.6471	6.5089	INDUCED	13.7707	b
chr12	79122910	79123119	KO:CTCF:11683	42.1053	0.9615	COMMON	16.9948	b
chr12	79171936	79172206	KO:CTCF:11684	57.4074	4.0892	COMMON	15.6961	b
chr12	79191887	79192071	KO:CTCF:11685	53.8043	2.7322	COMMON	6.25222	a
chr12	79193495	79193994	KO:CTCF:11686	48.6974	1.004	COMMON	21.5451	c
chr12	79204904	79205092	KO:CTCF:11687	51.0638	1.0695	INDUCED	6.08695	a
chr12	79261084	79261386	KO:CTCF:11688	43.0464	1.6611	COMMON	23.0733	c
chr12	79296042	79296292	KO:CTCF:11689	56.4	3.6145	COMMON	11.7252	a
chr12	79322598	79322896	KO:CTCF:11690	42.953	0.6734	COMMON	22.4521	c
chr12	79347700	79348041	KO:CTCF:11691	47.5073	1.7647	COMMON	20.2836	c
chr12	79358808	79359142	KO:CTCF:11692	47.006	1.5015	COMMON	22.2369	c
chr12	79362293	79362621	KO:CTCF:11693	40.8537	0	COMMON	7.80677	a
chr12	79612664	79613026	KO:CTCF:11694	50.5525	1.108	COMMON	13.5836	b
chr12	79759124	79759367	KO:CTCF:11695	49.3827	0.8264	COMMON	16.2424	b
chr12	79773903	79774147	KO:CTCF:11696	47.541	0	COMMON	19.1327	b
chr12	79781465	79781651	KO:CTCF:11697	42.4731	1.6216	INDUCED	18.5063	b
chr12	79781794	79782207	KO:CTCF:11698	44.5521	1.2136	COMMON	18.5063	b
chr12	79782480	79782799	KO:CTCF:11699	47.0219	0.9434	COMMON	19.3972	b
chr12	79808628	79808843	KO:CTCF:11700	49.3023	1.4019	INDUCED	16.4114	b
chr12	79815486	79815699	KO:CTCF:11701	46.9484	1.4151	INDUCED	19.4424	b
chr12	79852679	79852984	KO:CTCF:11702	46.8852	0.9868	COMMON	18.0931	b
chr12	79919077	79919322	KO:CTCF:11703	44.898	1.6393	INDUCED	17.5649	b
chr12	79946631	79947123	KO:CTCF:11704	58.1301	2.444	COMMON	12.4672	a
chr12	79972473	79972679	KO:CTCF:11705	48.5437	0.4878	INDUCED	18.0931	b
chr12	80005256	80005535	KO:CTCF:11706	42.6523	1.4388	COMMON	13.8849	b
chr12	80063141	80063299	KO:CTCF:11707	50	1.2739	INDUCED	13.5112	a
chr12	80108891	80109293	KO:CTCF:11708	52.4876	1.995	COMMON	14.9395	b
chr12	80129613	80129846	KO:CTCF:11709	52.7897	1.2931	INDUCED	16.5785	b
chr12	80132745	80133471	KO:CTCF:11710	54.6832	4.8276	COMMON	20.1354	c
chr12	80141518	80141869	KO:CTCF:11711	52.1368	1.7143	COMMON	23.9784	c
chr12	80146521	80146867	KO:CTCF:11712	50.578	2.8986	COMMON	21.7521	c
chr12	80151745	80152254	KO:CTCF:11713	49.1159	1.1811	COMMON	17.9191	b
chr12	80153017	80153375	KO:CTCF:11714	48.324	2.2409	COMMON	22.3204	c
chr12	80153984	80154491	KO:CTCF:11715	47.14	1.1858	COMMON	20.2249	c
chr12	80157790	80158226	KO:CTCF:11716	41.5138	1.3793	COMMON	26.6997	c
chr12	80162533	80162799	KO:CTCF:11717	46.9925	1.1321	COMMON	21.4092	c
chr12	80197342	80197734	KO:CTCF:11718	51.0204	2.5575	COMMON	12.0007	a
chr12	80198342	80199129	KO:CTCF:11719	45.7433	0.8906	COMMON	22.1316	c
chr12	80199776	80200101	KO:CTCF:11720	45.2308	0.6173	COMMON	21.163	c
chr12	80259418	80259606	KO:CTCF:11721	65.4255	6.9519	INDUCED	9.10678	a
chr12	80323409	80323720	KO:CTCF:11722	41.4791	1.6129	COMMON	14.1681	b
chr12	80377720	80377944	KO:CTCF:11723	41.9643	0	COMMON	15.1094	b
chr12	80389505	80389810	KO:CTCF:11724	44.918	0.6579	COMMON	16.9138	b
chr12	80406711	80407089	KO:CTCF:11725	44.9735	0.5305	COMMON	19.1779	b
chr12	80407706	80408202	KO:CTCF:11726	47.9839	1.0101	COMMON	14.1681	b
chr12	80441036	80441243	KO:CTCF:11727	42.9952	0	INDUCED	13.6158	b
chr12	80483248	80483726	KO:CTCF:11728	48.7448	0.6289	COMMON	17.3563	b
chr12	80493358	80493675	KO:CTCF:11729	44.164	1.5823	COMMON	20.7994	c
chr12	80520039	80520354	KO:CTCF:11730	58.0952	4.4586	COMMON	16.6056	b
chr12	80524442	80524871	KO:CTCF:11731	46.62	1.4019	COMMON	17.4513	b
chr12	80577159	80577600	KO:CTCF:11732	51.7007	1.5909	COMMON	11.4503	a
chr12	80585050	80585303	KO:CTCF:11733	59.2885	0.7937	COMMON	16.4879	b
chr12	80609090	80609451	KO:CTCF:11734	45.9834	0.8333	COMMON	18.0931	b
chr12	80630255	80630415	KO:CTCF:11735	45.625	1.2579	INDUCED	17.9782	b
chr12	80642651	80643058	KO:CTCF:11736	50.1229	2.7094	COMMON	15.0227	b
chr12	80673205	80673752	KO:CTCF:11737	45.8867	0.5495	COMMON	15.8731	b
chr12	80681381	80681658	KO:CTCF:11738	46.2094	0.3623	COMMON	23.3218	c
chr12	80721468	80722051	KO:CTCF:11739	54.717	3.6082	COMMON	6.25669	a
chr12	80724755	80725380	KO:CTCF:11740	43.36	1.4423	COMMON	23.2177	c
chr12	80728300	80728464	KO:CTCF:11741	54.2683	0.6135	INDUCED	9.78013	a
chr12	80728691	80729222	KO:CTCF:11742	50.0942	0.566	COMMON	19.8515	b
chr12	80730564	80730877	KO:CTCF:11743	54.6326	2.5641	COMMON	19.8205	b
chr12	80739509	80739861	KO:CTCF:11744	51.4205	2.2792	COMMON	15.234	b
chr12	80760469	80760919	KO:CTCF:11745	51.7778	4.2316	COMMON	19.0358	b
chr12	80769626	80770043	KO:CTCF:11746	50.5995	2.6442	COMMON	20.5367	c
chr12	80770757	80770941	KO:CTCF:11747	48.913	2.7322	INDUCED	17.7696	b
chr12	80782953	80783182	KO:CTCF:11748	44.9782	0.4386	COMMON	11.2632	a
chr12	80790341	80790504	KO:CTCF:11749	67.4847	11.7284	INDUCED	5.01176	a
chr12	80790661	80790868	KO:CTCF:11750	77.7778	15.534	COMMON	7.27337	a
chr12	80801466	80801768	KO:CTCF:11751	40.0662	0	COMMON	6.57755	a
chr12	80889362	80889833	KO:CTCF:11752	44.586	0.6383	COMMON	18.0931	b
chr12	80894016	80894430	KO:CTCF:11753	49.2754	2.6634	COMMON	17.7696	b
chr12	80895210	80895561	KO:CTCF:11754	50.7123	3.4286	COMMON	14.0748	b
chr12	80902126	80902321	KO:CTCF:11755	50.2564	0	INDUCED	7.5126	a
chr12	80917448	80917690	KO:CTCF:11756	45.4545	2.0747	INDUCED	17.7696	b
chr12	80917846	80918151	KO:CTCF:11757	46.5574	1.6447	COMMON	8.08753	a
chr12	80982343	80982694	KO:CTCF:11758	43.8746	2	COMMON	23.4168	c
chr12	81019684	81019871	KO:CTCF:11759	56.1497	1.6129	INDUCED	10.9063	a
chr12	81025025	81025419	KO:CTCF:11760	43.1472	0.5089	COMMON	25.247	c
chr12	81160881	81161273	KO:CTCF:11761	53.0612	1.5345	COMMON	14.1215	b
chr12	81168644	81168929	KO:CTCF:11762	45.614	0.3521	COMMON	8.95095	a
chr12	81170089	81170416	KO:CTCF:11763	51.3761	0.3067	COMMON	11.7418	a
chr12	81182120	81182508	KO:CTCF:11764	53.6082	1.0336	COMMON	23.2231	c
chr12	81199629	81199903	KO:CTCF:11765	54.3796	3.2967	COMMON	16.7112	b
chr12	81402153	81402530	KO:CTCF:11766	44.0318	0.266	COMMON	19.1128	b
chr12	81530654	81530965	KO:CTCF:11767	54.3408	2.5806	COMMON	16.5493	b
chr12	81563167	81563382	KO:CTCF:11768	48.3721	0.9346	INDUCED	13.0147	a
chr12	81619369	81619735	KO:CTCF:11769	46.1749	1.3699	COMMON	13.9742	b
chr12	81689472	81689657	KO:CTCF:11770	40	0	INDUCED	8.41029	a
chr12	81702979	81703142	KO:CTCF:11771	38.6503	0.6173	INDUCED	22.29	c
chr12	81726445	81726696	KO:CTCF:11772	47.8088	1.2	COMMON	19.4665	b
chr12	81787207	81787689	KO:CTCF:11773	45.4357	2.9106	COMMON	16.5493	b
chr12	81788365	81788548	KO:CTCF:11774	47.541	2.1978	INDUCED	9.92704	a
chr12	81788663	81789139	KO:CTCF:11775	45.1681	1.8947	COMMON	18.4491	b
chr12	81796515	81797018	KO:CTCF:11776	42.1471	1.5936	COMMON	19.4738	b
chr12	81859834	81860030	KO:CTCF:11777	77.0408	11.7949	COMMON	9.0176	a
chr12	81915584	81915975	KO:CTCF:11778	41.1765	0.2564	COMMON	20.7429	c
chr12	81941280	81941570	KO:CTCF:11779	48.6207	2.4221	COMMON	18.0931	b
chr12	81974865	81975139	KO:CTCF:11780	40.5109	0.7326	COMMON	21.8273	c
chr12	81977423	81977646	KO:CTCF:11781	49.7758	0.9009	COMMON	10.4951	a
chr12	82002725	82003014	KO:CTCF:11782	54.3253	1.3889	COMMON	19.7304	b
chr12	82033596	82033838	KO:CTCF:11783	54.5455	1.2448	COMMON	19.7304	b
chr12	82068692	82068924	KO:CTCF:11784	45.6897	0.4329	INDUCED	20.832	c
chr12	82088297	82088555	KO:CTCF:11785	41.8605	1.9455	INDUCED	18.5063	b
chr12	82089322	82089657	KO:CTCF:11786	46.2687	1.7964	COMMON	18.5063	b
chr12	82095068	82095275	KO:CTCF:11787	46.3768	0.9709	INDUCED	14.1681	b
chr12	82121103	82121266	KO:CTCF:11788	48.4663	1.8519	INDUCED	17.7696	b
chr12	82289438	82289598	KO:CTCF:11789	55	2.5157	INDUCED	11.8114	a
chr12	82325613	82325837	KO:CTCF:11790	47.3214	0.8969	COMMON	4.41555	a
chr12	82470024	82470337	KO:CTCF:11791	53.0351	2.5641	COMMON	13.4861	a
chr12	82489195	82489401	KO:CTCF:11792	53.8835	0.9756	COMMON	22.0452	c
chr12	82497809	82498181	KO:CTCF:11793	47.3118	0.5391	COMMON	13.2957	a
chr12	82520861	82521223	KO:CTCF:11794	43.6464	1.385	COMMON	19.8553	b
chr12	82533410	82533701	KO:CTCF:11795	53.6082	2.7586	INDUCED	11.0841	a
chr12	82568415	82568592	KO:CTCF:11796	46.8927	0.5682	INDUCED	13.431	a
chr12	82586639	82586903	KO:CTCF:11797	53.0303	1.5209	INDUCED	20.0386	c
chr12	82616752	82617032	KO:CTCF:11798	77.1429	13.2616	COMMON	11.9716	a
chr12	82700890	82701300	KO:CTCF:11799	48.5366	1.2225	COMMON	27.9701	c
chr12	82772301	82772470	KO:CTCF:11800	47.929	0.5952	INDUCED	16.1994	b
chr12	82837029	82837264	KO:CTCF:11801	45.1064	0.4274	COMMON	15.1094	b
chr12	82946582	82946910	KO:CTCF:11802	42.0732	0.9174	COMMON	23.3354	c
chr12	83018066	83018394	KO:CTCF:11803	38.7195	0.9174	COMMON	9.28619	a
chr12	83027060	83027566	KO:CTCF:11804	53.9526	1.5842	COMMON	17.8325	b
chr12	83053522	83054145	KO:CTCF:11805	46.7095	0.6431	COMMON	18.0931	b
chr12	83072209	83072410	KO:CTCF:11806	46.7662	0.5	COMMON	18.9775	b
chr12	83100028	83100272	KO:CTCF:11807	45.9016	0.823	COMMON	20.7994	c
chr12	83114466	83114696	KO:CTCF:11808	40.8696	0.8734	COMMON	10.328	a
chr12	83220541	83220841	KO:CTCF:11809	49.3333	2.0067	INDUCED	17.9704	b
chr12	83230653	83230855	KO:CTCF:11810	46.0396	1.4925	INDUCED	18.0931	b
chr12	83252555	83252722	KO:CTCF:11811	47.3054	2.4096	INDUCED	9.54947	a
chr12	83339853	83340162	KO:CTCF:11812	53.3981	0.974	INDUCED	8.54075	a
chr12	83364834	83365161	KO:CTCF:11813	47.7064	0.9202	COMMON	21.4536	c
chr12	83421199	83421486	KO:CTCF:11814	47.3868	1.049	COMMON	22.7655	c
chr12	83438771	83439007	KO:CTCF:11815	44.0678	1.2766	INDUCED	8.16138	a
chr12	83489790	83490064	KO:CTCF:11816	46.7153	0.7326	INDUCED	15.4214	b
chr12	83491417	83491911	KO:CTCF:11817	44.5344	0.6085	COMMON	18.5063	b
chr12	83497945	83498298	KO:CTCF:11818	41.6431	0.8523	COMMON	18.5063	b
chr12	83502210	83502563	KO:CTCF:11819	45.0425	2.2727	COMMON	17.8178	b
chr12	83509912	83510121	KO:CTCF:11820	41.6268	2.4038	INDUCED	16.136	b
chr12	83518106	83518338	KO:CTCF:11821	43.5345	0.8658	INDUCED	18.4507	b
chr12	83577550	83577780	KO:CTCF:11822	46.5217	1.31	COMMON	3.65131	a
chr12	83614889	83615083	KO:CTCF:11823	42.268	0.5181	INDUCED	17.7696	b
chr12	83686672	83686845	KO:CTCF:11824	45.0867	1.7442	INDUCED	17.7696	b
chr12	83713831	83714093	KO:CTCF:11825	38.9313	0.3831	COMMON	15.2909	b
chr12	83747121	83747313	KO:CTCF:11826	45.3125	0.5236	INDUCED	9.51865	a
chr12	83759955	83760150	KO:CTCF:11827	47.6923	1.5464	INDUCED	17.9782	b
chr12	83770756	83771210	KO:CTCF:11828	53.9648	3.532	COMMON	16.1214	b
chr12	83829084	83829236	KO:CTCF:11829	51.3158	0	INDUCED	17.2581	b
chr12	83934663	83934889	KO:CTCF:11830	39.3805	0	COMMON	20.8616	c
chr12	83946519	83946744	KO:CTCF:11831	44	1.7857	COMMON	15.781	b
chr12	83972041	83972346	KO:CTCF:11832	44.5902	0	COMMON	20.5389	c
chr12	83987697	83987967	KO:CTCF:11833	52.2222	4.0892	COMMON	7.21753	a
chr12	83989488	83989697	KO:CTCF:11834	46.4115	0.4808	INDUCED	17.3563	b
chr12	84013234	84013479	KO:CTCF:11835	49.7959	1.2295	INDUCED	19.9319	b
chr12	84031023	84031385	KO:CTCF:11836	46.1326	1.108	COMMON	22.2118	c
chr12	84060992	84061450	KO:CTCF:11837	41.4847	0.4376	COMMON	18.2695	b
chr12	84063223	84063566	KO:CTCF:11838	43.7318	1.462	COMMON	18.5063	b
chr12	84132123	84132685	KO:CTCF:11839	43.7722	0.713	COMMON	14.1681	b
chr12	84147916	84148283	KO:CTCF:11840	58.5831	4.6448	COMMON	7.21878	a
chr12	84161547	84162086	KO:CTCF:11841	48.6085	0.9294	COMMON	13.6759	b
chr12	84163255	84163568	KO:CTCF:11842	51.1182	2.5641	COMMON	16.867	b
chr12	84163825	84164050	KO:CTCF:11843	51.5556	2.2321	COMMON	13.452	a
chr12	84249214	84249624	KO:CTCF:11844	44.878	0.978	COMMON	18.9878	b
chr12	84276766	84277178	KO:CTCF:11845	43.4466	0.9732	COMMON	18.0931	b
chr12	84288322	84288799	KO:CTCF:11846	46.3312	0.8403	COMMON	20.2023	c
chr12	84340838	84341069	KO:CTCF:11847	48.9177	2.1739	INDUCED	17.7696	b
chr12	84347218	84347543	KO:CTCF:11848	49.2308	0.6173	COMMON	18.7582	b
chr12	84404466	84404677	KO:CTCF:11849	49.763	2.8571	COMMON	16.5493	b
chr12	84407315	84407555	KO:CTCF:11850	46.25	1.2552	COMMON	14.7912	b
chr12	84443421	84443644	KO:CTCF:11851	44.3946	1.3514	COMMON	13.2025	a
chr12	84452967	84453235	KO:CTCF:11852	46.2687	0.7491	COMMON	12.3297	a
chr12	84459954	84460148	KO:CTCF:11853	49.4845	0.5181	COMMON	10.516	a
chr12	84468597	84469009	KO:CTCF:11854	39.5631	0.4866	COMMON	20.917	c
chr12	84516687	84517173	KO:CTCF:11855	46.0905	0.8247	COMMON	18.0931	b
chr12	84539557	84539909	KO:CTCF:11856	47.7273	0.8547	COMMON	19.4632	b
chr12	84545857	84546408	KO:CTCF:11857	53.3575	2.9091	COMMON	17.9122	b
chr12	84560107	84560408	KO:CTCF:11858	48.8372	0.3333	COMMON	18.0931	b
chr12	84562594	84562932	KO:CTCF:11859	43.1953	1.1869	COMMON	18.5063	b
chr12	84578161	84578420	KO:CTCF:11860	47.4903	1.5504	INDUCED	16.2353	b
chr12	84580713	84580974	KO:CTCF:11861	50.9579	0.3846	INDUCED	15.1094	b
chr12	84581200	84581534	KO:CTCF:11862	45.8084	0.6006	INDUCED	18.3537	b
chr12	84589678	84590199	KO:CTCF:11863	51.2476	4.2308	COMMON	20.574	c
chr12	84602833	84603020	KO:CTCF:11864	57.2193	3.7634	INDUCED	8.76601	a
chr12	84605891	84606245	KO:CTCF:11865	60.452	1.1331	COMMON	19.3946	b
chr12	84617375	84617623	KO:CTCF:11866	60.0806	5.668	INDUCED	8.66496	a
chr12	84618214	84618425	KO:CTCF:11867	45.9716	1.9048	INDUCED	17.7696	b
chr12	84620998	84621323	KO:CTCF:11868	45.5385	0	COMMON	13.273	a
chr12	84653805	84654311	KO:CTCF:11869	51.9763	0.9901	COMMON	23.935	c
chr12	84670566	84670928	KO:CTCF:11870	50.2762	0.554	COMMON	21.9199	c
chr12	84755249	84755820	KO:CTCF:11871	46.4098	1.5789	COMMON	22.9769	c
chr12	84759085	84759347	KO:CTCF:11872	45.4198	0.3831	COMMON	18.9901	b
chr12	84784505	84784848	KO:CTCF:11873	57.1429	3.8012	COMMON	22.2004	c
chr12	84813916	84814094	KO:CTCF:11874	55.618	2.2599	INDUCED	8.64866	a
chr12	84818437	84818865	KO:CTCF:11875	46.2617	1.4052	COMMON	22.6094	c
chr12	84857733	84858058	KO:CTCF:11876	51.6923	0.9259	COMMON	16.0428	b
chr12	84873541	84873835	KO:CTCF:11877	42.1769	1.0239	COMMON	21.381	c
chr12	84876488	84877403	KO:CTCF:11878	58.1421	4.1575	COMMON	19.8431	b
chr12	84891197	84891400	KO:CTCF:11879	51.7241	0.495	INDUCED	14.9738	b
chr12	84987044	84987202	KO:CTCF:11880	50	1.9108	INDUCED	19.2623	b
chr12	84996104	84996356	KO:CTCF:11881	57.5397	8.3665	COMMON	10.8406	a
chr12	85032764	85033115	KO:CTCF:11882	45.8689	0.5714	COMMON	20.8181	c
chr12	85075017	85075180	KO:CTCF:11883	44.7853	2.4691	INDUCED	20.1989	c
chr12	85089097	85089254	KO:CTCF:11884	47.7707	0.641	INDUCED	18.0931	b
chr12	85092262	85092589	KO:CTCF:11885	47.0948	0.9202	COMMON	21.0522	c
chr12	85142754	85143189	KO:CTCF:11886	50.5747	1.1521	COMMON	15.2868	b
chr12	85144356	85144729	KO:CTCF:11887	46.1126	0.2688	COMMON	20.4191	c
chr12	85169252	85169845	KO:CTCF:11888	57.1669	3.3784	COMMON	18.6867	b
chr12	85189492	85189708	KO:CTCF:11889	42.1296	0.4651	COMMON	15.8814	b
chr12	85204093	85204466	KO:CTCF:11890	48.5255	2.1505	COMMON	13.3957	a
chr12	85287032	85287243	KO:CTCF:11891	49.763	0.9524	COMMON	18.8821	b
chr12	85305541	85306095	KO:CTCF:11892	50.361	1.9892	COMMON	20.9191	c
chr12	85341216	85341447	KO:CTCF:11893	38.5281	0	COMMON	22.944	c
chr12	85346418	85346847	KO:CTCF:11894	42.8904	0.7009	COMMON	17.8574	b
chr12	85380997	85381272	KO:CTCF:11895	45.8182	2.5547	COMMON	18.3017	b
chr12	85483177	85483689	KO:CTCF:11896	48.0469	0.9785	COMMON	11.088	a
chr12	85487752	85488146	KO:CTCF:11897	56.599	2.2901	COMMON	21.3323	c
chr12	85492137	85492547	KO:CTCF:11898	53.4146	2.6895	COMMON	20.2475	c
chr12	85496747	85497140	KO:CTCF:11899	51.145	1.7857	COMMON	25.4942	c
chr12	85508247	85508744	KO:CTCF:11900	43.0584	0.8065	COMMON	17.7696	b
chr12	85531278	85531520	KO:CTCF:11901	42.562	0.4149	COMMON	18.0931	b
chr12	85531686	85532024	KO:CTCF:11902	47.6331	0.2967	COMMON	18.0931	b
chr12	85539550	85539708	KO:CTCF:11903	51.8987	2.5478	INDUCED	6.55068	a
chr12	85645729	85645995	KO:CTCF:11904	51.5038	0.7547	COMMON	11.6414	a
chr12	85647457	85647647	KO:CTCF:11905	51.5789	2.6455	COMMON	5.87041	a
chr12	85653096	85653294	KO:CTCF:11906	45.4545	1.5228	COMMON	17.8639	b
chr12	85662923	85663311	KO:CTCF:11907	47.6804	2.584	COMMON	21.8045	c
chr12	85682368	85682834	KO:CTCF:11908	43.3476	0.4301	COMMON	18.5063	b
chr12	85687935	85688090	KO:CTCF:11909	49.6774	3.2468	INDUCED	11.301	a
chr12	85729383	85729764	KO:CTCF:11910	52.7559	2.8947	COMMON	14.4483	b
chr12	85745738	85746027	KO:CTCF:11911	54.6713	4.1667	COMMON	11.821	a
chr12	85818456	85818827	KO:CTCF:11912	49.5957	2.4324	COMMON	12.016	a
chr12	85822093	85822404	KO:CTCF:11913	51.1254	2.5806	COMMON	14.7096	b
chr12	85837870	85838057	KO:CTCF:11914	43.8503	1.0753	INDUCED	18.0931	b
chr12	85848211	85848481	KO:CTCF:11915	49.6296	0.7435	COMMON	12.3069	a
chr12	85850815	85850973	KO:CTCF:11916	56.962	1.2739	INDUCED	7.04875	a
chr12	85865621	85865933	KO:CTCF:11917	43.9103	0.3215	COMMON	16.3306	b
chr12	85951893	85952206	KO:CTCF:11918	41.853	0.3205	COMMON	13.6158	b
chr12	85954170	85954495	KO:CTCF:11919	44.3077	0.3086	COMMON	23.0415	c
chr12	86024459	86025109	KO:CTCF:11920	44.6154	1.0786	COMMON	23.2884	c
chr12	86079420	86079734	KO:CTCF:11921	64.9682	7.0288	COMMON	12.0103	a
chr12	86110626	86110979	KO:CTCF:11922	41.9263	0.5682	COMMON	17.9334	b
chr12	86132809	86133128	KO:CTCF:11923	41.6928	0.6289	COMMON	17.921	b
chr12	86188026	86188520	KO:CTCF:11924	45.749	1.217	COMMON	19.9204	b
chr12	86203051	86203382	KO:CTCF:11925	51.9637	0.6061	COMMON	19.2439	b
chr12	86266968	86267233	KO:CTCF:11926	50.566	3.4091	INDUCED	8.69621	a
chr12	86285880	86286060	KO:CTCF:11927	49.4444	0.5587	INDUCED	18.0931	b
chr12	86297452	86297821	KO:CTCF:11928	43.9024	2.4457	COMMON	21.1367	c
chr12	86305903	86306158	KO:CTCF:11929	50.1961	1.9685	COMMON	6.30989	a
chr12	86336199	86336741	KO:CTCF:11930	49.4465	1.1091	COMMON	22.681	c
chr12	86344034	86344452	KO:CTCF:11931	44.4976	2.3981	COMMON	18.5063	b
chr12	86402753	86403195	KO:CTCF:11932	59.9548	4.7619	COMMON	22.3901	c
chr12	86433246	86433633	KO:CTCF:11933	54.2636	1.8135	COMMON	15.6297	b
chr12	86484390	86484646	KO:CTCF:11934	53.9062	0.7843	COMMON	9.47745	a
chr12	86507917	86508161	KO:CTCF:11935	51.2295	2.4691	INDUCED	14.1319	b
chr12	86508620	86509085	KO:CTCF:11936	44.7312	0.6466	COMMON	17.7696	b
chr12	86516051	86516356	KO:CTCF:11937	47.2131	0.9868	INDUCED	13.6158	b
chr12	86558884	86559329	KO:CTCF:11938	46.7416	2.2523	COMMON	18.5063	b
chr12	86614151	86614524	KO:CTCF:11939	46.9169	0.5376	COMMON	17.9487	b
chr12	86641600	86642218	KO:CTCF:11940	42.233	1.7828	COMMON	21.8164	c
chr12	86665641	86665974	KO:CTCF:11941	43.8438	0.9036	INDUCED	14.1372	b
chr12	86714160	86714395	KO:CTCF:11942	45.9574	0.8547	COMMON	18.8135	b
chr12	86715310	86715813	KO:CTCF:11943	53.6779	1.1952	COMMON	9.94548	a
chr12	86750483	86750769	KO:CTCF:11944	50	1.4035	INDUCED	5.86359	a
chr12	86767887	86768203	KO:CTCF:11945	51.2658	1.9048	COMMON	18.0351	b
chr12	86768822	86769308	KO:CTCF:11946	46.7078	0.4124	COMMON	20.6501	c
chr12	86772017	86772406	KO:CTCF:11947	50.8997	2.5773	COMMON	23.5581	c
chr12	86779697	86779934	KO:CTCF:11948	46.4135	0.4237	INDUCED	18.7582	b
chr12	86787807	86788016	KO:CTCF:11949	44.9761	1.4423	INDUCED	17.1525	b
chr12	86795160	86796191	KO:CTCF:11950	52.5703	1.068	COMMON	18.8945	b
chr12	86798788	86799174	KO:CTCF:11951	53.1088	1.5584	COMMON	17.2185	b
chr12	86810122	86810355	KO:CTCF:11952	45.4936	0.431	INDUCED	18.0931	b
chr12	86871019	86871328	KO:CTCF:11953	47.5728	0.974	COMMON	18.0931	b
chr12	86890718	86891009	KO:CTCF:11954	52.5773	1.7241	COMMON	5.83363	a
chr12	86905058	86905744	KO:CTCF:11955	50.2915	1.3139	COMMON	21.0204	c
chr12	86906346	86906707	KO:CTCF:11956	53.4626	3.8889	COMMON	15.6531	b
chr12	86923786	86924238	KO:CTCF:11957	51.5487	1.5521	COMMON	11.7933	a
chr12	86945181	86945474	KO:CTCF:11958	45.7338	1.3699	COMMON	15.7746	b
chr12	86960288	86960530	KO:CTCF:11959	61.9835	5.8091	INDUCED	6.27763	a
chr12	86974391	86975079	KO:CTCF:11960	60.0291	4.8035	COMMON	20.894	c
chr12	86976835	86977072	KO:CTCF:11961	45.5696	0.8475	COMMON	20.5768	c
chr12	86981133	86981805	KO:CTCF:11962	54.3155	1.6393	COMMON	9.01425	a
chr12	86989916	86990228	KO:CTCF:11963	71.7949	8.6817	COMMON	6.12902	a
chr12	86998774	86999136	KO:CTCF:11964	40.0552	1.108	COMMON	18.0931	b
chr12	86999557	86999924	KO:CTCF:11965	49.3188	0.5464	COMMON	14.1681	b
chr12	87000396	87000837	KO:CTCF:11966	49.4331	1.1364	INDUCED	22.4062	c
chr12	87001034	87001241	KO:CTCF:11967	56.5217	1.4563	INDUCED	5.03436	a
chr12	87017111	87017472	KO:CTCF:11968	41.2742	0.8333	COMMON	23.5523	c
chr12	87035396	87035805	KO:CTCF:11969	40.5868	0.7353	INDUCED	18.0931	b
chr12	87053020	87053305	KO:CTCF:11970	51.9298	2.1127	COMMON	12.8861	a
chr12	87088313	87088916	KO:CTCF:11971	46.7662	1.1628	COMMON	12.1638	a
chr12	87108573	87108935	KO:CTCF:11972	46.1326	0.554	INDUCED	7.25807	a
chr12	87131678	87131997	KO:CTCF:11973	50.1567	0.6289	COMMON	20.6958	c
chr12	87182555	87182725	KO:CTCF:11974	40.5882	0.5917	INDUCED	20.3206	c
chr12	87220001	87220230	KO:CTCF:11975	37.5546	0.4386	COMMON	6.63999	a
chr12	87226817	87227059	KO:CTCF:11976	53.719	2.0747	COMMON	8.52	a
chr12	87247232	87247504	KO:CTCF:11977	44.1176	0.369	INDUCED	2.8479	a
chr12	87247581	87247815	KO:CTCF:11978	42.735	0.8584	COMMON	7.25807	a
chr12	87248216	87248410	KO:CTCF:11979	41.7526	1.0363	INDUCED	4.20023	a
chr12	87267732	87268054	KO:CTCF:11980	41.9255	1.2461	COMMON	11.6839	a
chr12	87279834	87280291	KO:CTCF:11981	59.9562	3.2895	COMMON	13.4894	a
chr12	87334976	87335183	KO:CTCF:11982	38.1643	0.9709	COMMON	19.248	b
chr12	87347602	87347845	KO:CTCF:11983	44.4444	0.8264	INDUCED	19.2623	b
chr12	87404158	87404377	KO:CTCF:11984	44.7489	1.3761	INDUCED	17.7696	b
chr12	87410628	87410940	KO:CTCF:11985	47.1154	1.6077	INDUCED	17.3563	b
chr12	87413135	87413613	KO:CTCF:11986	49.7908	0.8386	COMMON	13.6158	b
chr12	87416549	87417032	KO:CTCF:11987	47.412	2.0747	COMMON	21.9301	c
chr12	87417809	87417998	KO:CTCF:11988	47.619	1.0638	INDUCED	17.3563	b
chr12	87526655	87527173	KO:CTCF:11989	40.1544	0.1934	COMMON	19.8607	b
chr12	87537822	87538126	KO:CTCF:11990	49.6711	2.6403	INDUCED	17.7698	b
chr12	87625588	87625779	KO:CTCF:11991	46.5969	1.0526	INDUCED	5.35511	a
chr12	87625891	87626230	KO:CTCF:11992	38.0531	0	COMMON	18.4261	b
chr12	87823587	87823924	KO:CTCF:11993	37.9822	0	COMMON	18.4261	b
chr12	87900226	87900543	KO:CTCF:11994	41.0095	0.3165	COMMON	19.8607	b
chr12	87983853	87984622	KO:CTCF:11995	40.3121	0.3906	INDUCED	18.4261	b
chr12	88045459	88045674	KO:CTCF:11996	43.2558	0.4673	INDUCED	6.89493	a
chr12	88135303	88135570	KO:CTCF:11997	39.7004	0	COMMON	18.4261	b
chr12	88166651	88166991	KO:CTCF:11998	40	0.295	COMMON	19.8607	b
chr12	88202932	88203440	KO:CTCF:11999	43.7008	0.3945	COMMON	20.5484	c
chr12	88225611	88226024	KO:CTCF:12000	49.3947	1.9417	COMMON	18.389	b
chr12	88243006	88243390	KO:CTCF:12001	37.7604	0.2611	COMMON	19.8607	b
chr12	88308213	88308492	KO:CTCF:12002	47.6703	2.1583	COMMON	18.389	b
chr12	88336128	88336298	KO:CTCF:12003	48.8235	0.5917	INDUCED	11.8473	a
chr12	88370408	88370604	KO:CTCF:12004	45.4082	0.5128	INDUCED	11.8474	a
chr12	88376762	88377037	KO:CTCF:12005	42.1818	2.5547	COMMON	11.338	a
chr12	88405148	88405442	KO:CTCF:12006	50	0.3413	COMMON	16.1716	b
chr12	88467990	88468161	KO:CTCF:12007	49.7076	1.7647	INDUCED	3.63798	a
chr12	88709320	88709576	KO:CTCF:12008	50.7812	2.7451	COMMON	10.7692	a
chr12	88716579	88716968	KO:CTCF:12009	44.2159	0.5155	INDUCED	14.5607	b
chr12	88987236	88987432	KO:CTCF:12010	43.8776	1.0256	INDUCED	15.297	b
chr12	88992129	88992526	KO:CTCF:12011	42.5693	0.5051	COMMON	18.3663	b
chr12	89106476	89106775	KO:CTCF:12012	55.5184	2.0134	COMMON	22.1989	c
chr12	89134329	89134663	KO:CTCF:12013	48.503	0.6006	COMMON	21.6484	c
chr12	89301983	89302474	KO:CTCF:12014	45.8248	1.8367	COMMON	14.4841	b
chr12	89312620	89312916	KO:CTCF:12015	44.2568	0.339	COMMON	11.9051	a
chr12	89331505	89331735	KO:CTCF:12016	44.3478	0	INDUCED	16.2375	b
chr12	89383358	89383552	KO:CTCF:12017	43.299	1.0363	COMMON	16.9615	b
chr12	89395579	89395835	KO:CTCF:12018	38.6719	0.3922	COMMON	18.7363	b
chr12	89450856	89451455	KO:CTCF:12019	41.5693	0.5017	COMMON	18.1946	b
chr12	89479176	89479497	KO:CTCF:12020	39.5639	0.9375	COMMON	21.4578	c
chr12	89505129	89505495	KO:CTCF:12021	40.9836	0.274	COMMON	22.4264	c
chr12	89513782	89514169	KO:CTCF:12022	44.9612	1.8135	COMMON	24.8049	c
chr12	89808309	89808568	KO:CTCF:12023	38.9961	0.3876	COMMON	5.25457	a
chr12	90398627	90398942	KO:CTCF:12024	41.2698	1.2739	COMMON	19.3822	b
chr12	90442967	90443147	KO:CTCF:12025	50	0.5587	INDUCED	14.5607	b
chr12	90566406	90566699	KO:CTCF:12026	43.3447	0.6849	COMMON	16.1068	b
chr12	90729695	90730037	KO:CTCF:12027	51.7544	2.346	COMMON	16.8879	b
chr12	90740300	90740788	KO:CTCF:12028	45.2869	0.8214	COMMON	14.2747	b
chr12	90982119	90982278	KO:CTCF:12029	45.283	0.6329	INDUCED	6.22672	a
chr12	90983804	90984076	KO:CTCF:12030	47.0588	1.107	INDUCED	8.274	a
chr12	91314274	91314648	KO:CTCF:12031	38.7701	1.8767	COMMON	7.81149	a
chr12	91326120	91326456	KO:CTCF:12032	43.4524	1.4925	COMMON	17.8036	b
chr12	91356538	91356868	KO:CTCF:12033	45.1515	2.1277	INDUCED	18.3017	b
chr12	91400187	91400541	KO:CTCF:12034	52.8249	3.1161	COMMON	12.2206	a
chr12	91415184	91415425	KO:CTCF:12035	48.5477	1.6667	COMMON	18.4248	b
chr12	91418840	91419167	KO:CTCF:12036	44.6483	1.8405	COMMON	18.2719	b
chr12	91423067	91423494	KO:CTCF:12037	44.7307	0.7042	COMMON	21.7482	c
chr12	91592628	91592826	KO:CTCF:12038	42.4242	1.5228	INDUCED	17.7696	b
chr12	91625076	91625378	KO:CTCF:12039	39.404	0.3322	COMMON	15.015	b
chr12	91640758	91641016	KO:CTCF:12040	40.3101	1.5564	COMMON	15.6301	b
chr12	91673224	91673512	KO:CTCF:12041	48.9583	1.3937	COMMON	18.3677	b
chr12	91676550	91676763	KO:CTCF:12042	52.1127	2.8302	INDUCED	17.7696	b
chr12	91678259	91678544	KO:CTCF:12043	42.1053	1.0563	INDUCED	17.2241	b
chr12	91740658	91740818	KO:CTCF:12044	55.625	1.8868	INDUCED	10.4572	a
chr12	91788413	91788894	KO:CTCF:12045	44.6985	0.8333	COMMON	17.7696	b
chr12	91789540	91789709	KO:CTCF:12046	49.1124	1.1905	INDUCED	3.33535	a
chr12	91789878	91790174	KO:CTCF:12047	43.9189	1.3559	COMMON	15.5797	b
chr12	91799441	91799699	KO:CTCF:12048	35.6589	1.5564	COMMON	16.9825	b
chr12	91815889	91816328	KO:CTCF:12049	46.4692	2.0548	COMMON	21.5734	c
chr12	91877709	91877941	KO:CTCF:12050	34.0517	0.8658	COMMON	21.3407	c
chr12	91995640	91995807	KO:CTCF:12051	52.6946	0.6024	INDUCED	15.781	b
chr12	92013320	92013606	KO:CTCF:12052	40.5594	2.807	COMMON	17.7402	b
chr12	92303204	92303552	KO:CTCF:12053	45.1149	2.8818	COMMON	23.5005	c
chr12	92393045	92393203	KO:CTCF:12054	48.7342	0.6369	INDUCED	17.9615	b
chr12	93006951	93007150	KO:CTCF:12055	45.7286	0.5051	INDUCED	22.848	c
chr12	93065168	93065427	KO:CTCF:12056	46.332	0	COMMON	10.741	a
chr12	93152670	93153130	KO:CTCF:12057	42.8261	1.0893	COMMON	14.899	b
chr12	93367222	93367407	KO:CTCF:12058	47.5676	1.087	INDUCED	14.9025	b
chr12	94059649	94059954	KO:CTCF:12059	45.9016	1.9737	COMMON	7.25229	a
chr12	94096292	94096459	KO:CTCF:12060	50.8982	2.4096	INDUCED	16.5493	b
chr12	95690849	95691033	KO:CTCF:12061	48.3696	1.0929	COMMON	7.69444	a
chr12	95723320	95723595	KO:CTCF:12062	44	0.7299	COMMON	20.5067	c
chr12	95760805	95761007	KO:CTCF:12063	43.5644	0	COMMON	20.5768	c
chr12	96118767	96118951	KO:CTCF:12064	47.8261	0.5464	INDUCED	13.8411	b
chr12	96311213	96311487	KO:CTCF:12065	36.4964	0.7326	COMMON	20.8243	c
chr12	96995400	96995726	KO:CTCF:12066	50.6135	0.3077	INDUCED	11.4585	a
chr12	97130465	97130665	KO:CTCF:12067	39.5	0	COMMON	3.42967	a
chr12	97259871	97260117	KO:CTCF:12068	44.7154	0.4082	INDUCED	6.88339	a
chr12	97659076	97659353	KO:CTCF:12069	47.6534	1.4493	INDUCED	12.1991	a
chr12	97872458	97872755	KO:CTCF:12070	45.4545	0.3378	COMMON	19.5738	b
chr12	98180205	98180692	KO:CTCF:12071	45.7906	3.2922	COMMON	18.5063	b
chr12	98181858	98182148	KO:CTCF:12072	45.5172	2.7682	COMMON	26.5746	c
chr12	98212512	98212971	KO:CTCF:12073	43.7908	0.8734	COMMON	20.7114	c
chr12	98280568	98280953	KO:CTCF:12074	43.1169	1.3021	COMMON	16.9199	b
chr12	98324242	98324499	KO:CTCF:12075	38.5214	0	COMMON	13.7581	b
chr12	98342239	98342501	KO:CTCF:12076	41.2214	0	COMMON	14.9025	b
chr12	98347632	98348033	KO:CTCF:12077	45.3865	1	COMMON	21.1285	c
chr12	98459853	98460279	KO:CTCF:12078	42.0188	0.7059	COMMON	22.7739	c
chr12	98585235	98585646	KO:CTCF:12079	42.0925	0.9756	COMMON	17.335	b
chr12	98616240	98616448	KO:CTCF:12080	46.6346	1.4493	INDUCED	5.29122	a
chr12	98644929	98645230	KO:CTCF:12081	37.5415	0	COMMON	19.6976	b
chr12	98674491	98675288	KO:CTCF:12082	47.5533	1.7588	COMMON	21.6534	c
chr12	98717245	98717444	KO:CTCF:12083	53.2663	1.0101	COMMON	13.716	b
chr12	98746078	98746456	KO:CTCF:12084	55.0265	0.7958	COMMON	13.2148	a
chr12	98746695	98746986	KO:CTCF:12085	61.512	8.9655	COMMON	9.29098	a
chr12	98779171	98779488	KO:CTCF:12086	45.4259	1.2658	COMMON	20.2433	c
chr12	98850822	98851118	KO:CTCF:12087	44.2568	1.0169	COMMON	17.7698	b
chr12	98864530	98864743	KO:CTCF:12088	48.3568	0.4717	INDUCED	18.0931	b
chr12	98884307	98884472	KO:CTCF:12089	38.1818	0.6098	INDUCED	4.62632	a
chr12	98973501	98973790	KO:CTCF:12090	57.4394	3.125	COMMON	10.1563	a
chr12	99083996	99084590	KO:CTCF:12091	57.0707	4.2159	COMMON	20.1971	c
chr12	99096884	99097239	KO:CTCF:12092	49.8592	2.2599	COMMON	15.5797	b
chr12	99118494	99118727	KO:CTCF:12093	39.0558	1.2931	COMMON	11.0338	a
chr12	99150131	99150582	KO:CTCF:12094	48.1153	0.8889	COMMON	21.3012	c
chr12	99158310	99158569	KO:CTCF:12095	47.1042	0.3876	INDUCED	14.5607	b
chr12	99172191	99172494	KO:CTCF:12096	41.2541	0.6623	COMMON	18.5063	b
chr12	99381994	99382173	KO:CTCF:12097	55.8659	3.3708	INDUCED	9.62231	a
chr12	99540258	99540562	KO:CTCF:12098	50	1.3201	COMMON	17.3568	b
chr12	99550595	99550922	KO:CTCF:12099	46.789	1.8405	COMMON	21.314	c
chr12	99636351	99636520	KO:CTCF:12100	49.7041	1.7857	COMMON	19.1005	b
chr12	99799101	99799317	KO:CTCF:12101	46.2963	0.4651	COMMON	18.0931	b
chr12	99819707	99819871	KO:CTCF:12102	46.9512	0.6135	INDUCED	7.35985	a
chr12	99833549	99833800	KO:CTCF:12103	42.6295	0.4	COMMON	16.898	b
chr12	99850041	99850306	KO:CTCF:12104	45.6604	0.7576	COMMON	14.4021	b
chr12	99899957	99900353	KO:CTCF:12105	44.1919	0.7595	COMMON	21.1783	c
chr12	99921078	99921358	KO:CTCF:12106	46.7857	0.3584	COMMON	14.1681	b
chr12	99934261	99934523	KO:CTCF:12107	43.8931	0.3831	COMMON	18.0931	b
chr12	99952954	99953276	KO:CTCF:12108	55.5901	1.5576	COMMON	14.9497	b
chr12	99964242	99964638	KO:CTCF:12109	56.0606	3.7975	COMMON	21.5241	c
chr12	99971552	99971814	KO:CTCF:12110	45.8015	1.1494	COMMON	10.5845	a
chr12	99972681	99973270	KO:CTCF:12111	52.6316	2.0408	COMMON	16.1059	b
chr12	99973598	99973975	KO:CTCF:12112	41.6446	0.266	COMMON	16.4264	b
chr12	99991151	99991389	KO:CTCF:12113	44.958	0.8439	COMMON	18.3017	b
chr12	100106324	100106599	KO:CTCF:12114	51.6364	5.8394	COMMON	21.6531	c
chr12	100106713	100106939	KO:CTCF:12115	42.9204	0.8889	INDUCED	8.83178	a
chr12	100124993	100125308	KO:CTCF:12116	51.4286	0.6369	COMMON	18.6958	b
chr12	100131656	100132046	KO:CTCF:12117	46.1538	2.0566	COMMON	23.6991	c
chr12	100166229	100166512	KO:CTCF:12118	44.523	1.0638	COMMON	7.33594	a
chr12	100182774	100183032	KO:CTCF:12119	41.8605	0.3891	COMMON	20.1361	c
chr12	100185152	100185392	KO:CTCF:12120	43.3333	0	COMMON	17.8639	b
chr12	100201797	100202240	KO:CTCF:12121	51.4673	2.9412	COMMON	18.5279	b
chr12	100294513	100294803	KO:CTCF:12122	41.3793	0.692	COMMON	21.163	c
chr12	100421604	100421819	KO:CTCF:12123	53.4884	1.8692	COMMON	12.4552	a
chr12	100479994	100480354	KO:CTCF:12124	48.3333	1.3928	COMMON	18.085	b
chr12	100486270	100486693	KO:CTCF:12125	46.5721	0.9479	COMMON	19.1779	b
chr12	100520876	100521070	KO:CTCF:12126	73.7113	9.8446	COMMON	13.5448	a
chr12	100578230	100578750	KO:CTCF:12127	41.3462	0.7707	COMMON	19.8356	b
chr12	100604578	100604889	KO:CTCF:12128	39.8714	0.3226	COMMON	12.347	a
chr12	100606790	100607068	KO:CTCF:12129	43.1655	0	COMMON	20.8616	c
chr12	100637611	100637798	KO:CTCF:12130	54.0107	1.6129	INDUCED	9.92704	a
chr12	100639725	100639929	KO:CTCF:12131	54.4118	2.4631	INDUCED	10.0065	a
chr12	100756352	100756524	KO:CTCF:12132	48.8372	0	INDUCED	13.723	b
chr12	100772714	100772924	KO:CTCF:12133	50.9524	0.4785	INDUCED	15.3719	b
chr12	100841256	100841624	KO:CTCF:12134	52.9891	0.8174	COMMON	26.1536	c
chr12	100845773	100846165	KO:CTCF:12135	45.9184	0.5115	COMMON	16.9698	b
chr12	100849413	100849853	KO:CTCF:12136	50.9091	0.6834	COMMON	23.0595	c
chr12	100926310	100926578	KO:CTCF:12137	46.2687	0.3745	COMMON	24.1774	c
chr12	100936102	100936447	KO:CTCF:12138	53.0435	0.5814	COMMON	19.7427	b
chr12	100952168	100952859	KO:CTCF:12139	49.6382	1.1594	COMMON	22.268	c
chr12	100957965	100958443	KO:CTCF:12140	57.113	1.2579	COMMON	16.4879	b
chr12	101029228	101029798	KO:CTCF:12141	56.8421	4.7452	COMMON	22.6347	c
chr12	101080051	101080210	KO:CTCF:12142	47.7987	1.8987	INDUCED	17.7696	b
chr12	101102661	101103016	KO:CTCF:12143	44.2254	0.8475	COMMON	15.0645	b
chr12	101123089	101123423	KO:CTCF:12144	38.024	0.3003	COMMON	24.0614	c
chr12	101782937	101783223	KO:CTCF:12145	50	0.3509	COMMON	9.5922	a
chr12	101811037	101811535	KO:CTCF:12146	50.8032	1.4085	COMMON	18.6878	b
chr12	101816640	101817212	KO:CTCF:12147	51.3986	0.8757	COMMON	13.0147	a
chr12	101874003	101874166	KO:CTCF:12148	48.4663	1.8519	INDUCED	17.7696	b
chr12	101934329	101934687	KO:CTCF:12149	46.648	2.2409	COMMON	19.1327	b
chr12	101937672	101937964	KO:CTCF:12150	51.0274	1.0309	COMMON	17.4915	b
chr12	101940099	101940265	KO:CTCF:12151	51.2048	2.4242	INDUCED	16.5493	b
chr12	101940901	101941248	KO:CTCF:12152	43.5159	1.1561	COMMON	13.4505	a
chr12	101958269	101958486	KO:CTCF:12153	58.0645	9.7222	INDUCED	10.5157	a
chr12	101985263	101985415	KO:CTCF:12154	41.4474	1.3245	INDUCED	15.3344	b
chr12	101992959	101993179	KO:CTCF:12155	42.2727	2.2831	INDUCED	16.5493	b
chr12	102001333	102001530	KO:CTCF:12156	50.2538	2.551	INDUCED	17.7696	b
chr12	102054277	102054453	KO:CTCF:12157	46.5909	1.1429	INDUCED	15.2323	b
chr12	102148780	102149070	KO:CTCF:12158	50.6897	0.346	COMMON	14.5607	b
chr12	102181791	102182230	KO:CTCF:12159	54.4419	1.3699	COMMON	22.6571	c
chr12	102339153	102339411	KO:CTCF:12160	48.062	0	INDUCED	7.18836	a
chr12	102346573	102346845	KO:CTCF:12161	43.75	0.369	COMMON	12.8579	a
chr12	102384421	102385298	KO:CTCF:12162	50.2851	1.0274	COMMON	11.0577	a
chr12	102387272	102387664	KO:CTCF:12163	51.0204	2.3018	COMMON	21.8001	c
chr12	102391782	102392329	KO:CTCF:12164	46.0695	0.7326	COMMON	11.2619	a
chr12	102461282	102461510	KO:CTCF:12165	33.7719	0.4405	COMMON	19.4607	b
chr12	102464715	102464997	KO:CTCF:12166	38.6525	1.4235	COMMON	21.7298	c
chr12	102499735	102500183	KO:CTCF:12167	51.7857	1.7897	COMMON	20.6071	c
chr12	102501576	102501944	KO:CTCF:12168	40.7609	0.8174	COMMON	8.274	a
chr12	102519404	102519760	KO:CTCF:12169	48.8764	0.8451	COMMON	10.2159	a
chr12	102524691	102525120	KO:CTCF:12170	51.2821	1.4019	COMMON	14.9025	b
chr12	102579092	102579402	KO:CTCF:12171	52.2581	1.6181	COMMON	18.7595	b
chr12	102596362	102596790	KO:CTCF:12172	54.6729	1.6393	COMMON	16.3056	b
chr12	102598545	102598894	KO:CTCF:12173	45.2722	0.8621	COMMON	20.5829	c
chr12	102616971	102617181	KO:CTCF:12174	54.7619	0.9569	COMMON	10.3762	a
chr12	102664100	102664344	KO:CTCF:12175	45.4918	0.4115	COMMON	14.1681	b
chr12	102681631	102681963	KO:CTCF:12176	57.8313	1.5106	COMMON	16.1644	b
chr12	102702483	102702879	KO:CTCF:12177	48.7374	2.0253	COMMON	23.2566	c
chr12	102702970	102703330	KO:CTCF:12178	49.7222	1.3928	COMMON	21.0454	c
chr12	102705151	102705635	KO:CTCF:12179	70.4545	10.1449	COMMON	22.1724	c
chr12	102719603	102719950	KO:CTCF:12180	48.415	1.1561	COMMON	19.9269	b
chr12	102733339	102733663	KO:CTCF:12181	51.8519	2.1672	COMMON	13.6158	b
chr12	102740363	102740605	KO:CTCF:12182	41.7355	0.4149	COMMON	18.4419	b
chr12	102756328	102756749	KO:CTCF:12183	45.8432	1.9048	COMMON	18.0931	b
chr12	102779493	102779748	KO:CTCF:12184	49.0196	0	COMMON	14.38	b
chr12	102885798	102886032	KO:CTCF:12185	51.7094	1.2876	COMMON	10.1695	a
chr12	102892311	102892502	KO:CTCF:12186	51.3089	0.5263	INDUCED	18.0931	b
chr12	102960438	102960733	KO:CTCF:12187	45.7627	1.3605	COMMON	20.1401	c
chr12	103064980	103065299	KO:CTCF:12188	40.1254	0.6289	COMMON	17.8914	b
chr12	103099331	103099567	KO:CTCF:12189	47.4576	0	COMMON	5.53431	a
chr12	103100096	103100562	KO:CTCF:12190	47.4249	1.2903	COMMON	8.90942	a
chr12	103142440	103142938	KO:CTCF:12191	45.5823	1.6097	COMMON	24.4311	c
chr12	103144239	103144522	KO:CTCF:12192	53.7102	2.1277	COMMON	23.22	c
chr12	103154952	103155244	KO:CTCF:12193	43.4932	0.3436	COMMON	23.6726	c
chr12	103262508	103262993	KO:CTCF:12194	49.8969	1.2397	COMMON	17.0523	b
chr12	103301500	103302066	KO:CTCF:12195	45.583	0.531	COMMON	14.5129	b
chr12	103306314	103307081	KO:CTCF:12196	49.9348	0.9138	COMMON	23.8069	c
chr12	103310129	103310547	KO:CTCF:12197	44.9761	0.4796	COMMON	18.1348	b
chr12	103322799	103323153	KO:CTCF:12198	51.1299	0.8499	COMMON	18.886	b
chr12	103325369	103325843	KO:CTCF:12199	62.4473	8.8795	COMMON	26.3309	c
chr12	103348406	103348980	KO:CTCF:12200	47.3868	1.0471	COMMON	21.1644	c
chr12	103353650	103353921	KO:CTCF:12201	57.9336	1.8519	INDUCED	18.3157	b
chr12	103367838	103368254	KO:CTCF:12202	55.2885	2.1687	COMMON	19.6344	b
chr12	103371717	103372077	KO:CTCF:12203	46.6667	1.3928	COMMON	21.2253	c
chr12	103425901	103426255	KO:CTCF:12204	52.2599	3.6827	COMMON	7.13337	a
chr12	103426694	103427059	KO:CTCF:12205	48.2192	1.6484	INDUCED	18.3017	b
chr12	103492829	103493183	KO:CTCF:12206	48.5876	1.4164	COMMON	17.1781	b
chr12	103494376	103494842	KO:CTCF:12207	49.3562	1.7204	COMMON	11.2111	a
chr12	103544134	103544561	KO:CTCF:12208	45.4333	0.939	COMMON	20.3309	c
chr12	103553608	103553888	KO:CTCF:12209	51.4286	0.7168	COMMON	20.6601	c
chr12	103562483	103562720	KO:CTCF:12210	47.2574	2.9661	INDUCED	18.0931	b
chr12	103567168	103567463	KO:CTCF:12211	47.4576	0.6803	COMMON	13.0288	a
chr12	103643391	103643699	KO:CTCF:12212	40.5844	0.6515	COMMON	15.6969	b
chr12	103710499	103710680	KO:CTCF:12213	43.6464	0.5556	INDUCED	21.398	c
chr12	103711651	103711835	KO:CTCF:12214	53.2609	0.5464	INDUCED	16.1293	b
chr12	103977950	103978103	KO:CTCF:12215	56.2092	1.9737	INDUCED	16.5913	b
chr12	103984724	103984957	KO:CTCF:12216	52.7897	2.5862	INDUCED	9.66515	a
chr12	103985017	103985302	KO:CTCF:12217	39.2982	0.7042	COMMON	20.8616	c
chr12	103995314	103995608	KO:CTCF:12218	45.9184	1.0239	COMMON	20.1929	c
chr12	104004728	104005001	KO:CTCF:12219	45.7875	1.1029	COMMON	18.715	b
chr12	104017855	104018056	KO:CTCF:12220	42.2886	0.5	COMMON	22.2547	c
chr12	104030009	104030359	KO:CTCF:12221	51.4286	2.0057	COMMON	23.1371	c
chr12	104066228	104066647	KO:CTCF:12222	49.1647	1.9139	COMMON	26.6603	c
chr12	104069655	104070058	KO:CTCF:12223	50.1241	0.4975	COMMON	25.45	c
chr12	104209182	104209493	KO:CTCF:12224	46.6238	0.6452	COMMON	16.2375	b
chr12	104245173	104245382	KO:CTCF:12225	47.8469	0.4808	COMMON	9.98287	a
chr12	104351818	104352163	KO:CTCF:12226	48.9855	0.8721	COMMON	9.98287	a
chr12	104418570	104418886	KO:CTCF:12227	56.962	1.9048	COMMON	17.0747	b
chr12	104419098	104419498	KO:CTCF:12228	51	0.5013	COMMON	19.8547	b
chr12	104426926	104427419	KO:CTCF:12229	47.8702	1.626	COMMON	19.5025	b
chr12	104440048	104440421	KO:CTCF:12230	54.4236	3.7634	COMMON	15.3531	b
chr12	104448151	104448713	KO:CTCF:12231	51.9573	3.0303	COMMON	24.1619	c
chr12	104459444	104459908	KO:CTCF:12232	50.6466	1.5119	COMMON	21.9535	c
chr12	104539585	104539772	KO:CTCF:12233	49.7326	1.6129	INDUCED	17.1482	b
chr12	104546231	104546730	KO:CTCF:12234	53.1062	1.4056	COMMON	19.0477	b
chr12	104656273	104656466	KO:CTCF:12235	52.8497	0	INDUCED	13.1667	a
chr12	104697940	104698164	KO:CTCF:12236	42.4107	0.8969	COMMON	11.088	a
chr12	104699673	104700056	KO:CTCF:12237	48.3029	2.6178	COMMON	21.4154	c
chr12	104742415	104742590	KO:CTCF:12238	44.5714	1.7241	INDUCED	18.0931	b
chr12	104767223	104767530	KO:CTCF:12239	55.0489	1.3072	COMMON	19.9459	b
chr12	104796951	104797451	KO:CTCF:12240	47.8	1.4028	COMMON	8.41302	a
chr12	104799462	104799791	KO:CTCF:12241	45.2888	0.6098	COMMON	17.3405	b
chr12	104812694	104813082	KO:CTCF:12242	49.2268	0.7752	INDUCED	11.5115	a
chr12	104825994	104826182	KO:CTCF:12243	53.1915	2.139	INDUCED	18.0931	b
chr12	104839073	104839286	KO:CTCF:12244	54.4601	0.9434	INDUCED	14.7474	b
chr12	104898853	104899138	KO:CTCF:12245	54.386	2.4648	COMMON	20.2829	c
chr12	104933149	104933674	KO:CTCF:12246	50.2857	0.5725	COMMON	7.52557	a
chr12	104936178	104936767	KO:CTCF:12247	46.18	1.5306	COMMON	20.6281	c
chr12	104939715	104940161	KO:CTCF:12248	52.2422	1.3483	COMMON	20.0979	c
chr12	104952368	104952919	KO:CTCF:12249	53.7205	0.9091	COMMON	24.3709	c
chr12	104954024	104954322	KO:CTCF:12250	54.3624	1.0101	COMMON	18.7189	b
chr12	104977441	104977659	KO:CTCF:12251	45.4128	0.4608	COMMON	13.6158	b
chr12	104985124	104985391	KO:CTCF:12252	47.5655	1.1278	COMMON	18.0931	b
chr12	105002892	105003151	KO:CTCF:12253	55.9846	0.7752	INDUCED	13.2327	a
chr12	105025285	105025857	KO:CTCF:12254	46.8531	1.4011	COMMON	21.3652	c
chr12	105026205	105026393	KO:CTCF:12255	52.1277	3.7433	INDUCED	7.56753	a
chr12	105027446	105028104	KO:CTCF:12256	51.0638	2.7397	COMMON	18.1831	b
chr12	105050944	105051273	KO:CTCF:12257	40.4255	0.9146	COMMON	19.832	b
chr12	105063798	105064097	KO:CTCF:12258	52.1739	3.0201	COMMON	12.6177	a
chr12	105073672	105074083	KO:CTCF:12259	51.0949	2.1951	COMMON	11.2163	a
chr12	105104099	105104554	KO:CTCF:12260	47.9121	1.1013	COMMON	21.9047	c
chr12	105129496	105129859	KO:CTCF:12261	57.3003	0.2762	COMMON	17.1008	b
chr12	105144923	105145395	KO:CTCF:12262	56.3559	0.4246	COMMON	17.1008	b
chr12	105174300	105174661	KO:CTCF:12263	57.6177	0.5556	COMMON	16.223	b
chr12	105188787	105189341	KO:CTCF:12264	56.1372	0.3617	COMMON	16.223	b
chr12	105258755	105259227	KO:CTCF:12265	46.3983	2.3355	COMMON	22.6628	c
chr12	105262344	105262502	KO:CTCF:12266	53.1646	1.2739	INDUCED	4.64939	a
chr12	105287770	105288079	KO:CTCF:12267	50.1618	0.3247	COMMON	20.8135	c
chr12	105332384	105332690	KO:CTCF:12268	52.6144	2.623	INDUCED	12.3353	a
chr12	105354833	105355142	KO:CTCF:12269	50.8091	1.9481	COMMON	10.7427	a
chr12	105427460	105427847	KO:CTCF:12270	51.1628	1.5544	COMMON	22.6316	c
chr12	105431936	105432115	KO:CTCF:12271	44.1341	1.1236	COMMON	5.70354	a
chr12	105476476	105476895	KO:CTCF:12272	51.3126	1.9139	COMMON	14.1681	b
chr12	105483585	105484104	KO:CTCF:12273	46.2428	0.7722	COMMON	12.312	a
chr12	105497651	105498281	KO:CTCF:12274	54.2857	1.4308	COMMON	14.9823	b
chr12	105504775	105505055	KO:CTCF:12275	51.4286	2.1505	COMMON	17.7696	b
chr12	105574926	105575110	KO:CTCF:12276	50.5435	1.0929	INDUCED	14.3499	b
chr12	105584902	105585250	KO:CTCF:12277	56.6092	3.17	COMMON	23.079	c
chr12	105611752	105612076	KO:CTCF:12278	49.6914	2.1672	COMMON	24.8766	c
chr12	105637432	105637853	KO:CTCF:12279	39.6675	0.9524	COMMON	18.5063	b
chr12	105722619	105723304	KO:CTCF:12280	49.635	1.9006	COMMON	20.886	c
chr12	105728088	105728589	KO:CTCF:12281	43.513	1	COMMON	18.4829	b
chr12	105836288	105836498	KO:CTCF:12282	35.2381	0.9569	COMMON	11.5724	a
chr12	105839079	105839439	KO:CTCF:12283	38.6111	1.1142	COMMON	23.6486	c
chr12	105840470	105841087	KO:CTCF:12284	48.2982	1.461	COMMON	18.5063	b
chr12	105850114	105850287	KO:CTCF:12285	39.8844	0.5814	INDUCED	21.573	c
chr12	105854709	105854903	KO:CTCF:12286	55.1546	1.0363	INDUCED	15.7922	b
chr12	105873345	105873625	KO:CTCF:12287	39.2857	0.3584	COMMON	17.7696	b
chr12	105893998	105894181	KO:CTCF:12288	49.7268	0.5495	INDUCED	19.2623	b
chr12	105903042	105903364	KO:CTCF:12289	54.0373	2.4922	COMMON	14.4877	b
chr12	105914217	105914470	KO:CTCF:12290	49.8024	1.5873	INDUCED	15.2443	b
chr12	105927260	105927570	KO:CTCF:12291	48.3871	1.6181	COMMON	19.7269	b
chr12	105947352	105947748	KO:CTCF:12292	45.9596	1.2658	COMMON	17.5316	b
chr12	105962608	105963021	KO:CTCF:12293	60.7748	4.8544	COMMON	10.5582	a
chr12	105983479	105983883	KO:CTCF:12294	48.7624	2.2333	COMMON	17.6934	b
chr12	105991974	105992214	KO:CTCF:12295	53.75	2.9289	COMMON	11.88	a
chr12	106025546	106025837	KO:CTCF:12296	53.9519	1.7241	COMMON	7.96723	a
chr12	106055674	106056193	KO:CTCF:12297	46.0501	1.1583	COMMON	21.3344	c
chr12	106101948	106102394	KO:CTCF:12298	46.6368	1.573	COMMON	18.0931	b
chr12	106125827	106126188	KO:CTCF:12299	42.9363	0.2778	COMMON	18.1831	b
chr12	106132794	106133053	KO:CTCF:12300	49.8069	2.3256	COMMON	18.0931	b
chr12	106146686	106147054	KO:CTCF:12301	48.913	1.6349	COMMON	18.5063	b
chr12	106229529	106229699	KO:CTCF:12302	47.0588	0	INDUCED	21.8717	c
chr12	106288913	106289092	KO:CTCF:12303	49.162	1.1236	COMMON	9.36508	a
chr12	106331872	106332085	KO:CTCF:12304	45.5399	0.4717	INDUCED	18.0931	b
chr12	106379327	106379669	KO:CTCF:12305	49.1228	2.0528	COMMON	7.11607	a
chr12	106405746	106406029	KO:CTCF:12306	46.9965	0.7092	COMMON	17.6234	b
chr12	106411094	106411445	KO:CTCF:12307	51.8519	1.7143	COMMON	15.6979	b
chr12	106547012	106547165	KO:CTCF:12308	47.0588	0.6579	INDUCED	14.1681	b
chr12	106607342	106607494	KO:CTCF:12309	41.4474	0	INDUCED	18.2652	b
chr12	106851581	106852020	KO:CTCF:12310	51.9362	1.1416	COMMON	10.7914	a
chr12	106963779	106964114	KO:CTCF:12311	44.7761	1.1976	COMMON	14.1681	b
chr12	107086296	107086547	KO:CTCF:12312	56.1753	0.8	COMMON	20.0095	c
chr12	107707446	107707707	KO:CTCF:12313	45.977	0.7692	INDUCED	17.1915	b
chr12	107794725	107794940	KO:CTCF:12314	48.3721	0.9346	COMMON	7.0267	a
chr12	107905376	107905706	KO:CTCF:12315	43.6364	0.9119	COMMON	18.5063	b
chr12	107960536	107960722	KO:CTCF:12316	54.3011	2.7027	COMMON	10.8125	a
chr12	107998755	107999150	KO:CTCF:12317	49.8734	5.0761	COMMON	8.83433	a
chr12	108004045	108004305	KO:CTCF:12318	56.5385	7.3359	COMMON	2.36465	a
chr12	108006330	108006611	KO:CTCF:12319	63.3452	6.4286	INDUCED	6.11972	a
chr12	108041546	108041948	KO:CTCF:12320	52.2388	1.995	COMMON	21.8104	c
chr12	108057259	108057514	KO:CTCF:12321	47.451	2.3622	COMMON	14.5562	b
chr12	108121336	108121642	KO:CTCF:12322	43.4641	0.6557	COMMON	17.562	b
chr12	108133773	108134060	KO:CTCF:12323	47.0383	0.3497	INDUCED	16.7035	b
chr12	108152755	108153082	KO:CTCF:12324	45.8716	0.3067	COMMON	14.3182	b
chr12	108159942	108160148	KO:CTCF:12325	51.9417	0	INDUCED	13.6158	b
chr12	108162078	108162418	KO:CTCF:12326	48.8235	0.295	COMMON	15.1094	b
chr12	108187809	108188007	KO:CTCF:12327	47.4747	2.5381	COMMON	15.1094	b
chr12	108206644	108207005	KO:CTCF:12328	59.5568	1.3889	COMMON	22.4232	c
chr12	108208906	108209444	KO:CTCF:12329	58.3643	2.2346	COMMON	22.9113	c
chr12	108217676	108217901	KO:CTCF:12330	56	1.7857	COMMON	9.49688	a
chr12	108221243	108221559	KO:CTCF:12331	63.2911	2.8571	COMMON	15.3034	b
chr12	108231033	108231400	KO:CTCF:12332	59.9455	1.3661	COMMON	11.26	a
chr12	108292964	108293367	KO:CTCF:12333	50.1241	1.99	COMMON	16.5378	b
chr12	108297086	108297324	KO:CTCF:12334	52.9412	1.6878	INDUCED	18.8064	b
chr12	108307462	108308088	KO:CTCF:12335	51.5974	2.56	COMMON	20.7153	c
chr12	108320941	108321177	KO:CTCF:12336	54.661	2.9787	INDUCED	13.4505	a
chr12	108332968	108333439	KO:CTCF:12337	56.9002	4.4681	COMMON	13.4146	a
chr12	108338610	108339043	KO:CTCF:12338	55.6582	1.6204	COMMON	18.7582	b
chr12	108356113	108356352	KO:CTCF:12339	45.1883	0	COMMON	19.0539	b
chr12	108363811	108364343	KO:CTCF:12340	56.7669	1.1299	COMMON	6.89244	a
chr12	108422455	108422762	KO:CTCF:12341	53.7459	3.268	COMMON	6.59211	a
chr12	108422893	108423084	KO:CTCF:12342	76.9634	13.1579	COMMON	12.1301	a
chr12	108487661	108488353	KO:CTCF:12343	52.3121	1.4472	COMMON	21.2291	c
chr12	108490966	108491441	KO:CTCF:12344	50.5263	1.6878	COMMON	9.98287	a
chr12	108494181	108494627	KO:CTCF:12345	46.861	1.1236	COMMON	19.2267	b
chr12	108511098	108511498	KO:CTCF:12346	44.5	1.5038	COMMON	20.8117	c
chr12	108529302	108529777	KO:CTCF:12347	49.4737	2.1097	COMMON	16.3413	b
chr12	108536392	108537054	KO:CTCF:12348	48.3384	1.8154	COMMON	23.1944	c
chr12	108541092	108541545	KO:CTCF:12349	49.4481	1.7699	COMMON	20.8535	c
chr12	108547538	108548041	KO:CTCF:12350	49.3042	1.7928	COMMON	7.85808	a
chr12	108563221	108563572	KO:CTCF:12351	41.8803	0.8571	COMMON	9.19381	a
chr12	108613011	108613502	KO:CTCF:12352	50.3055	0.6122	COMMON	16.3743	b
chr12	108657417	108657907	KO:CTCF:12353	51.6327	1.0225	COMMON	22.3173	c
chr12	108676125	108676348	KO:CTCF:12354	55.157	1.3514	COMMON	10.9116	a
chr12	108686938	108687213	KO:CTCF:12355	55.2727	1.4599	COMMON	10.5995	a
chr12	108706214	108706471	KO:CTCF:12356	46.3035	0.7812	COMMON	14.4409	b
chr12	108713786	108714188	KO:CTCF:12357	55.2239	3.99	COMMON	18.389	b
chr12	108756698	108757250	KO:CTCF:12358	49.2754	2.3593	COMMON	17.3563	b
chr12	108757665	108758391	KO:CTCF:12359	60.3306	6.069	COMMON	16.9011	b
chr12	108760600	108760799	KO:CTCF:12360	51.7588	1.0101	COMMON	16.7502	b
chr12	108763614	108763893	KO:CTCF:12361	48.7455	1.7986	COMMON	18.2646	b
chr12	108811227	108811732	KO:CTCF:12362	43.7624	0.3968	COMMON	21.9592	c
chr12	108828542	108828713	KO:CTCF:12363	51.462	1.1765	COMMON	22.681	c
chr12	108848180	108848338	KO:CTCF:12364	57.5949	0	INDUCED	20.5484	c
chr12	108869587	108869943	KO:CTCF:12365	49.4382	0.5634	COMMON	13.6158	b
chr12	108896046	108896326	KO:CTCF:12366	44.2857	0.7168	COMMON	19.829	b
chr12	108902926	108903292	KO:CTCF:12367	54.918	2.1918	COMMON	16.569	b
chr12	108903748	108904267	KO:CTCF:12368	47.7842	1.3514	COMMON	17.6189	b
chr12	108953853	108954054	KO:CTCF:12369	59.204	1	COMMON	7.74058	a
chr12	108980061	108980301	KO:CTCF:12370	59.5833	2.0921	COMMON	7.01001	a
chr12	108996274	108996545	KO:CTCF:12371	56.4576	0.7407	COMMON	14.1681	b
chr12	109023869	109024070	KO:CTCF:12372	62.1891	2	INDUCED	14.9097	b
chr12	109044477	109044819	KO:CTCF:12373	56.1404	1.4663	COMMON	17.9284	b
chr12	109314868	109315174	KO:CTCF:12374	44.7712	1.3115	COMMON	11.7196	a
chr12	109393726	109394214	KO:CTCF:12375	62.7049	3.6961	COMMON	21.3869	c
chr12	109401151	109401562	KO:CTCF:12376	47.4453	1.9512	COMMON	2.48164	a
chr12	109436315	109436563	KO:CTCF:12377	60.8871	1.2146	COMMON	14.6653	b
chr12	109437596	109438101	KO:CTCF:12378	58.8119	3.9683	COMMON	20.9457	c
chr12	109500181	109500353	KO:CTCF:12379	62.7907	1.7544	INDUCED	11.4055	a
chr12	109541974	109542300	KO:CTCF:12380	60.4294	4.6154	COMMON	21.1501	c
chr12	109542896	109543188	KO:CTCF:12381	60.6164	4.1237	COMMON	17.6474	b
chr12	109543622	109543783	KO:CTCF:12382	55.2795	1.875	INDUCED	14.3557	b
chr12	109594698	109595230	KO:CTCF:12383	59.3985	1.1299	COMMON	9.59483	a
chr12	109609158	109609317	KO:CTCF:12384	60.3774	2.5316	INDUCED	8.63809	a
chr12	109612522	109612872	KO:CTCF:12385	52.2857	2.5788	COMMON	17.916	b
chr12	109750006	109750313	KO:CTCF:12386	59.9349	0.6536	COMMON	20.2807	c
chr12	109830368	109830549	KO:CTCF:12387	58.5635	2.2222	INDUCED	15.267	b
chr12	109926699	109926917	KO:CTCF:12388	51.8349	3.6866	INDUCED	11.2063	a
chr12	109948848	109949119	KO:CTCF:12389	59.4096	3.3333	INDUCED	8.64038	a
chr12	109950676	109951024	KO:CTCF:12390	55.4598	1.7291	COMMON	19.2982	b
chr12	109952893	109953346	KO:CTCF:12391	41.5011	0.6637	COMMON	19.3857	b
chr12	109958782	109959088	KO:CTCF:12392	59.1503	2.623	COMMON	19.3682	b
chr12	109985228	109985403	KO:CTCF:12393	48.5714	0	INDUCED	18.0931	b
chr12	109993430	109993796	KO:CTCF:12394	46.7213	1.9178	COMMON	20.8616	c
chr12	110009144	110009570	KO:CTCF:12395	47.4178	0.9412	COMMON	18.5063	b
chr12	110031380	110031782	KO:CTCF:12396	45.5224	1.4963	COMMON	18.0931	b
chr12	110063083	110063440	KO:CTCF:12397	44.5378	1.4045	COMMON	18.5063	b
chr12	110121138	110121410	KO:CTCF:12398	54.4118	0.369	COMMON	10.2108	a
chr12	110154723	110154909	KO:CTCF:12399	57.5269	1.0811	INDUCED	9.5426	a
chr12	110245377	110245822	KO:CTCF:12400	46.2921	0.6757	COMMON	13.9297	b
chr12	110334683	110334949	KO:CTCF:12401	43.985	0.7547	COMMON	20.9617	c
chr12	110367166	110367467	KO:CTCF:12402	46.8439	1.3333	COMMON	17.4667	b
chr12	110373403	110373778	KO:CTCF:12403	58.9333	6.6845	COMMON	21.7962	c
chr12	110376617	110376811	KO:CTCF:12404	57.2165	1.5544	COMMON	14.1681	b
chr12	110377737	110378134	KO:CTCF:12405	52.6448	2.5253	COMMON	21.1285	c
chr12	110398410	110398947	KO:CTCF:12406	47.1136	2.0522	COMMON	19.8001	b
chr12	110400971	110401735	KO:CTCF:12407	44.3717	1.1796	COMMON	18.9812	b
chr12	110416297	110416633	KO:CTCF:12408	49.1071	0.597	COMMON	15.1094	b
chr12	110418713	110418990	KO:CTCF:12409	51.9856	1.087	COMMON	21.863	c
chr12	110438429	110438764	KO:CTCF:12410	50.4478	0.8982	COMMON	11.7147	a
chr12	110454210	110454526	KO:CTCF:12411	51.8987	1.2698	COMMON	10.1108	a
chr12	110489982	110490318	KO:CTCF:12412	52.9762	1.791	COMMON	16.7651	b
chr12	110598524	110598946	KO:CTCF:12413	52.1327	1.9002	COMMON	24.4651	c
chr12	110608976	110609156	KO:CTCF:12414	57.2222	1.676	COMMON	12.1638	a
chr12	110674290	110674636	KO:CTCF:12415	47.1098	1.4493	COMMON	20.5968	c
chr12	110702918	110703356	KO:CTCF:12416	50	1.6018	COMMON	27.228	c
chr12	110713724	110714150	KO:CTCF:12417	44.6009	1.6471	COMMON	19.4632	b
chr12	110784725	110784955	KO:CTCF:12418	52.6087	0.8734	COMMON	18.0931	b
chr12	110821871	110822080	KO:CTCF:12419	53.11	0	INDUCED	10.3585	a
chr12	110838410	110838676	KO:CTCF:12420	45.8647	0.3774	INDUCED	17.3563	b
chr12	110843677	110844052	KO:CTCF:12421	53.0667	5.615	COMMON	13.7505	b
chr12	110862581	110862797	KO:CTCF:12422	50	1.8605	INDUCED	7.05097	a
chr12	110882393	110882655	KO:CTCF:12423	51.5267	1.1494	COMMON	20.3779	c
chr12	110903631	110903941	KO:CTCF:12424	42.2581	0.3236	INDUCED	14.6522	b
chr12	110936254	110936621	KO:CTCF:12425	55.5858	1.0929	COMMON	23.7649	c
chr12	110991565	110992630	KO:CTCF:12426	59.9061	4.1353	COMMON	20.155	c
chr12	110997772	110998091	KO:CTCF:12427	47.0219	1.8868	COMMON	18.0931	b
chr12	111041195	111041581	KO:CTCF:12428	43.0052	1.039	COMMON	14.453	b
chr12	111044567	111044794	KO:CTCF:12429	48.8987	1.7699	INDUCED	2.74667	a
chr12	111044980	111045193	KO:CTCF:12430	40.8451	0.9434	COMMON	18.0931	b
chr12	111088300	111088880	KO:CTCF:12431	42.5862	1.0363	COMMON	23.4364	c
chr12	111122355	111122782	KO:CTCF:12432	49.4145	0	COMMON	21.6102	c
chr12	111137254	111137441	KO:CTCF:12433	51.8717	1.0753	INDUCED	12.1805	a
chr12	111143210	111143680	KO:CTCF:12434	56.1702	2.7719	COMMON	16.1102	b
chr12	111165171	111165437	KO:CTCF:12435	55.6391	1.5094	COMMON	9.04523	a
chr12	111178807	111179095	KO:CTCF:12436	49.6528	1.3937	COMMON	20.1402	c
chr12	111272437	111272778	KO:CTCF:12437	51.6129	2.3529	COMMON	18.715	b
chr12	111287024	111287334	KO:CTCF:12438	46.4516	1.2945	INDUCED	18.9901	b
chr12	111315877	111316089	KO:CTCF:12439	42.9245	1.8957	COMMON	15.2443	b
chr12	111328391	111328673	KO:CTCF:12440	54.9645	1.4235	INDUCED	14.6781	b
chr12	111334236	111334583	KO:CTCF:12441	53.8905	1.4451	INDUCED	13.4505	a
chr12	111334743	111334937	KO:CTCF:12442	55.1546	3.6269	INDUCED	10.2108	a
chr12	111364339	111364747	KO:CTCF:12443	47.549	1.2285	COMMON	18.0931	b
chr12	111370339	111370780	KO:CTCF:12444	52.6077	1.3636	COMMON	18.5063	b
chr12	111401450	111401863	KO:CTCF:12445	51.0896	2.1845	COMMON	21.5915	c
chr12	111413356	111413747	KO:CTCF:12446	62.9156	4.6154	COMMON	12.5761	a
chr12	111425213	111425698	KO:CTCF:12447	57.732	3.5124	COMMON	12.716	a
chr12	111425991	111426429	KO:CTCF:12448	57.5342	4.5767	COMMON	16.9011	b
chr12	111440119	111440383	KO:CTCF:12449	52.6515	1.9011	COMMON	17.2209	b
chr12	111459310	111459802	KO:CTCF:12450	49.7967	1.0183	COMMON	18.3656	b
chr12	111469445	111469883	KO:CTCF:12451	53.653	1.8307	COMMON	20.2836	c
chr12	111475315	111475621	KO:CTCF:12452	54.2484	1.6393	COMMON	18.5063	b
chr12	111479798	111480438	KO:CTCF:12453	45.7812	1.0955	COMMON	18.3017	b
chr12	111497110	111497464	KO:CTCF:12454	43.7853	0.5666	COMMON	24.2854	c
chr12	111504874	111505376	KO:CTCF:12455	51.7928	2.7944	COMMON	17.4805	b
chr12	111507092	111507308	KO:CTCF:12456	39.8148	1.3953	COMMON	18.5063	b
chr12	111550814	111551001	KO:CTCF:12457	49.7326	0.5376	INDUCED	12.246	a
chr12	111563136	111563435	KO:CTCF:12458	49.4983	1.0067	COMMON	8.75924	a
chr12	111571417	111571578	KO:CTCF:12459	49.0683	1.25	INDUCED	17.5669	b
chr12	111578734	111578924	KO:CTCF:12460	47.3684	0	INDUCED	17.3563	b
chr12	111597291	111597824	KO:CTCF:12461	44.4653	0.188	COMMON	18.7417	b
chr12	111642211	111642369	KO:CTCF:12462	50.6329	1.9108	INDUCED	17.7696	b
chr12	111648335	111648681	KO:CTCF:12463	53.1792	0.8696	COMMON	18.0931	b
chr12	111653440	111653773	KO:CTCF:12464	46.8468	0.9036	COMMON	17.9988	b
chr12	111668226	111668799	KO:CTCF:12465	54.6248	0.8741	COMMON	24.6501	c
chr12	111696302	111696645	KO:CTCF:12466	56.2682	1.462	COMMON	18.0894	b
chr12	111722640	111723086	KO:CTCF:12467	46.6368	2.0225	COMMON	14.6851	b
chr12	111723185	111723383	KO:CTCF:12468	54.5455	2.5381	INDUCED	9.92704	a
chr12	111732526	111732955	KO:CTCF:12469	59.6737	4.4393	COMMON	21.5264	c
chr12	111738837	111739077	KO:CTCF:12470	47.5	1.2552	COMMON	17.3563	b
chr12	111769141	111769587	KO:CTCF:12471	51.3453	2.9213	COMMON	14.9025	b
chr12	111779513	111779879	KO:CTCF:12472	47.541	0.274	COMMON	21.7708	c
chr12	111851282	111851593	KO:CTCF:12473	45.3376	0.6452	COMMON	18.0931	b
chr12	111878084	111878612	KO:CTCF:12474	42.4242	1.7078	COMMON	19.4092	b
chr12	111946869	111947029	KO:CTCF:12475	55	0.6289	INDUCED	17.4845	b
chr12	111958106	111958545	KO:CTCF:12476	47.836	1.3699	COMMON	19.2748	b
chr12	111966905	111967261	KO:CTCF:12477	58.7079	5.6338	COMMON	5.80108	a
chr12	111973065	111973295	KO:CTCF:12478	47.8261	2.1834	COMMON	13.2499	a
chr12	112001088	112001644	KO:CTCF:12479	46.5827	1.8018	COMMON	23.3913	c
chr12	112036526	112036712	KO:CTCF:12480	55.914	2.1622	INDUCED	22.6974	c
chr12	112040710	112040948	KO:CTCF:12481	47.8992	1.6878	COMMON	18.5063	b
chr12	112077699	112078018	KO:CTCF:12482	59.5611	1.5723	COMMON	16.4996	b
chr12	112091081	112091461	KO:CTCF:12483	49.4737	2.9024	COMMON	17.4345	b
chr12	112113718	112114123	KO:CTCF:12484	54.8148	1.7327	COMMON	24.2796	c
chr12	112126952	112127270	KO:CTCF:12485	57.2327	1.5773	COMMON	12.3878	a
chr12	112140202	112140640	KO:CTCF:12486	54.1096	1.373	COMMON	22.7812	c
chr12	112143144	112143426	KO:CTCF:12487	56.7376	1.7794	COMMON	13.2245	a
chr12	112145141	112145664	KO:CTCF:12488	61.7591	6.1303	COMMON	20.0411	c
chr12	112146250	112146714	KO:CTCF:12489	68.75	9.5032	COMMON	13.6215	b
chr12	112308114	112308367	KO:CTCF:12490	39.9209	0	INDUCED	15.781	b
chr12	112309840	112310091	KO:CTCF:12491	59.3625	2	COMMON	9.53502	a
chr12	112387942	112388208	KO:CTCF:12492	48.4962	3.0189	INDUCED	13.537	a
chr12	112411445	112412093	KO:CTCF:12493	47.3765	2.1638	COMMON	11.7147	a
chr12	112450943	112451298	KO:CTCF:12494	54.0845	1.6949	COMMON	20.931	c
chr12	112454981	112455166	KO:CTCF:12495	50.8108	2.1739	INDUCED	13.5765	b
chr12	112463209	112463549	KO:CTCF:12496	42.0588	1.1799	COMMON	15.8477	b
chr12	112473730	112474170	KO:CTCF:12497	58.1818	2.0501	COMMON	23.5567	c
chr12	112484265	112484540	KO:CTCF:12498	54.1818	2.1898	COMMON	14.3775	b
chr12	112498752	112499022	KO:CTCF:12499	60	2.6022	COMMON	17.0673	b
chr12	112514895	112515256	KO:CTCF:12500	55.6787	0.8333	COMMON	17.3201	b
chr12	112542965	112543321	KO:CTCF:12501	57.5843	2.8169	COMMON	22.314	c
chr12	112549353	112549659	KO:CTCF:12502	42.4837	0.3279	INDUCED	14.7693	b
chr12	112552041	112552473	KO:CTCF:12503	55.0926	2.7842	COMMON	20.745	c
chr12	112560221	112560557	KO:CTCF:12504	51.1905	0.597	COMMON	18.0305	b
chr12	112571066	112571433	KO:CTCF:12505	46.049	1.3661	COMMON	13.1667	a
chr12	112605358	112605590	KO:CTCF:12506	61.2069	2.5974	COMMON	11.7198	a
chr12	112605771	112606113	KO:CTCF:12507	54.9708	1.173	COMMON	22.0966	c
chr12	112617936	112618340	KO:CTCF:12508	59.6535	1.9851	COMMON	11.781	a
chr12	112623515	112624148	KO:CTCF:12509	56.0821	1.1076	COMMON	22.032	c
chr12	112626930	112627419	KO:CTCF:12510	50.5112	1.2295	COMMON	10.4977	a
chr12	112633685	112633889	KO:CTCF:12511	48.0392	1.9704	COMMON	4.44282	a
chr12	112653168	112653567	KO:CTCF:12512	52.8822	1.005	COMMON	18.2849	b
chr12	112659137	112659445	KO:CTCF:12513	58.4416	1.6287	COMMON	12.915	a
chr12	112671914	112672216	KO:CTCF:12514	55.298	2.3256	COMMON	9.17632	a
chr12	112675164	112675935	KO:CTCF:12515	57.0687	2.5974	COMMON	17.9782	b
chr12	112706996	112707406	KO:CTCF:12516	56.0976	5.379	COMMON	15.4488	b
chr12	112709773	112710017	KO:CTCF:12517	52.0492	0.823	INDUCED	17.7696	b
chr12	112717142	112717679	KO:CTCF:12518	47.8585	1.6791	COMMON	18.767	b
chr12	112724019	112724619	KO:CTCF:12519	51	0.5008	COMMON	18.179	b
chr12	112743199	112743622	KO:CTCF:12520	57.6832	4.0284	COMMON	17.8563	b
chr12	112746607	112746978	KO:CTCF:12521	45.5526	0.5405	COMMON	24.6425	c
chr12	112800435	112800879	KO:CTCF:12522	57.4324	0.9029	COMMON	21.3869	c
chr12	112808774	112808959	KO:CTCF:12523	67.027	9.7826	INDUCED	13.9845	b
chr12	112816294	112816637	KO:CTCF:12524	51.0204	0.5848	COMMON	19.7035	b
chr12	112843825	112844212	KO:CTCF:12525	44.9612	0.7772	COMMON	23.7512	c
chr12	112873508	112873898	KO:CTCF:12526	54.1026	1.2853	COMMON	22.2419	c
chr12	112875575	112876035	KO:CTCF:12527	55.4348	2.3965	COMMON	26.3473	c
chr12	112926067	112926263	KO:CTCF:12528	55.102	0	INDUCED	17.7316	b
chr12	112929996	112930460	KO:CTCF:12529	61.4224	4.1037	COMMON	9.65542	a
chr12	112938878	112939204	KO:CTCF:12530	57.9755	0.9231	COMMON	13.2798	a
chr12	112947367	112947894	KO:CTCF:12531	56.7362	1.3308	COMMON	10.428	a
chr12	112955807	112956179	KO:CTCF:12532	53.2258	0.8086	COMMON	20.6819	c
chr12	112958340	112958512	KO:CTCF:12533	54.0698	0.5848	INDUCED	18.3954	b
chr12	112976420	112976759	KO:CTCF:12534	74.9263	12.7219	COMMON	10.2884	a
chr12	112985360	112985670	KO:CTCF:12535	50.6452	1.6181	COMMON	8.91745	a
chr12	112987891	112988373	KO:CTCF:12536	46.2656	1.2474	COMMON	9.59663	a
chr12	113002756	113003039	KO:CTCF:12537	43.4629	0.7092	COMMON	19.3244	b
chr12	113005103	113005286	KO:CTCF:12538	57.377	1.0989	COMMON	18.1032	b
chr12	113026602	113026760	KO:CTCF:12539	46.2025	0.6369	INDUCED	20.8539	c
chr12	113045405	113045633	KO:CTCF:12540	47.3684	0.4405	INDUCED	15.375	b
chr12	113075074	113075488	KO:CTCF:12541	58.2126	2.4213	COMMON	14.9025	b
chr12	113102542	113102845	KO:CTCF:12542	51.8152	1.6556	COMMON	15.7112	b
chr12	113103952	113104240	KO:CTCF:12543	57.9861	1.7422	COMMON	8.66593	a
chr12	113119446	113119926	KO:CTCF:12544	52.0833	0.6263	COMMON	19.2698	b
chr12	113140221	113140445	KO:CTCF:12545	67.4107	7.6233	INDUCED	5.87554	a
chr12	113144263	113144871	KO:CTCF:12546	57.8947	1.9769	COMMON	21.0184	c
chr12	113146042	113146452	KO:CTCF:12547	54.1463	2.6895	COMMON	11.8824	a
chr12	113148396	113148710	KO:CTCF:12548	56.6879	1.5974	COMMON	13.9781	b
chr12	113155875	113156224	KO:CTCF:12549	61.8911	6.3218	COMMON	15.4488	b
chr12	113187608	113188132	KO:CTCF:12550	66.0305	7.457	COMMON	21.9341	c
chr12	113215756	113216343	KO:CTCF:12551	54.1738	1.0239	COMMON	17.9846	b
chr12	113217044	113217798	KO:CTCF:12552	53.8462	1.1952	COMMON	17.1235	b
chr12	113217869	113218244	KO:CTCF:12553	54.4	1.6043	COMMON	12.8344	a
chr12	113219819	113220846	KO:CTCF:12554	52.9698	0.8772	COMMON	21.3869	c
chr12	113221288	113221732	KO:CTCF:12555	53.3784	2.2573	COMMON	19.6569	b
chr12	113222039	113222726	KO:CTCF:12556	53.7118	1.6035	COMMON	20.485	c
chr12	113222815	113223118	KO:CTCF:12557	55.1155	1.9868	COMMON	8.36123	a
chr12	113224186	113224538	KO:CTCF:12558	55.1136	1.4245	COMMON	11.7146	a
chr12	113485194	113485397	KO:CTCF:12559	44.335	0.9901	INDUCED	21.0413	c
chr12	113487716	113488033	KO:CTCF:12560	48.8959	0	COMMON	19.6931	b
chr12	113578073	113578718	KO:CTCF:12561	47.5969	1.5528	COMMON	22.7455	c
chr12	113588137	113588440	KO:CTCF:12562	46.8647	0	COMMON	22.5295	c
chr12	113597133	113597501	KO:CTCF:12563	46.4674	1.0899	COMMON	20.3917	c
chr12	113610943	113611415	KO:CTCF:12564	46.3983	1.0616	COMMON	23.4552	c
chr12	113625140	113625806	KO:CTCF:12565	49.0991	0.9023	COMMON	22.8778	c
chr12	113661613	113661848	KO:CTCF:12566	47.6596	0.4274	INDUCED	19.1132	b
chr12	113685337	113685549	KO:CTCF:12567	42.9245	0	COMMON	22.5295	c
chr12	113701776	113702248	KO:CTCF:12568	46.3983	1.0616	COMMON	22.8778	c
chr12	113716405	113716768	KO:CTCF:12569	44.3526	0.2762	COMMON	23.4552	c
chr12	113735914	113736224	KO:CTCF:12570	44.8387	1.2945	COMMON	22.8778	c
chr12	113769738	113769914	KO:CTCF:12571	48.8636	0.5714	INDUCED	20.8822	c
chr12	113795939	113796259	KO:CTCF:12572	46.25	0.3135	COMMON	23.4552	c
chr12	113826447	113826754	KO:CTCF:12573	48.5342	1.3072	COMMON	21.1285	c
chr12	113858949	113859377	KO:CTCF:12574	50.7009	1.171	COMMON	23.9333	c
chr12	113878873	113879266	KO:CTCF:12575	45.0382	0.5102	COMMON	23.6566	c
chr12	113896197	113896530	KO:CTCF:12576	45.9459	1.2048	COMMON	20.0911	c
chr12	113911800	113912139	KO:CTCF:12577	43.0678	0.8876	COMMON	20.4409	c
chr12	113948092	113948374	KO:CTCF:12578	45.3901	1.4235	COMMON	21.0633	c
chr12	113963981	113964520	KO:CTCF:12579	43.7848	0.3717	COMMON	15.357	b
chr12	113981663	113981994	KO:CTCF:12580	45.9215	2.7273	COMMON	20.8484	c
chr12	114012950	114013259	KO:CTCF:12581	43.6893	1.2987	COMMON	21.0633	c
chr12	114033608	114033895	KO:CTCF:12582	44.2509	0.3497	COMMON	15.357	b
chr12	114048031	114048376	KO:CTCF:12583	44.6377	2.3256	COMMON	16.7263	b
chr12	114063265	114063571	KO:CTCF:12584	43.7908	0	INDUCED	16.3201	b
chr12	114134792	114135260	KO:CTCF:12585	41.2393	0.2141	COMMON	18.0786	b
chr12	114142637	114142815	KO:CTCF:12586	38.764	0.565	INDUCED	12.3835	a
chr12	114152985	114153252	KO:CTCF:12587	44.1948	0	COMMON	17.4115	b
chr12	114199607	114199907	KO:CTCF:12588	37	0	COMMON	18.2082	b
chr12	114291224	114291420	KO:CTCF:12589	46.9388	1.0256	INDUCED	20.2642	c
chr12	114322190	114322441	KO:CTCF:12590	45.0199	0	INDUCED	15.357	b
chr12	114332623	114332857	KO:CTCF:12591	38.4615	0	INDUCED	20.8849	c
chr12	114366152	114366666	KO:CTCF:12592	41.6342	0.7797	COMMON	25.6295	c
chr12	114379084	114379288	KO:CTCF:12593	69.6078	7.3892	COMMON	8.38923	a
chr12	114391528	114391729	KO:CTCF:12594	47.2637	0.5	INDUCED	19.163	b
chr12	114406266	114406541	KO:CTCF:12595	45.4545	0.365	COMMON	9.57684	a
chr12	114434591	114434824	KO:CTCF:12596	46.7811	0	INDUCED	9.57684	a
chr12	114455342	114455742	KO:CTCF:12597	44.75	0.7519	COMMON	10.775	a
chr12	114478825	114479044	KO:CTCF:12598	46.5753	0.4587	INDUCED	21.2619	c
chr12	114495801	114496156	KO:CTCF:12599	40	0.2825	COMMON	19.8752	b
chr12	114542203	114542399	KO:CTCF:12600	40.8163	0.5128	COMMON	19.555	b
chr12	114587300	114587587	KO:CTCF:12601	49.1289	0.3497	COMMON	23.5688	c
chr12	114615244	114615538	KO:CTCF:12602	41.1565	1.0239	COMMON	18.7582	b
chr12	114668443	114668937	KO:CTCF:12603	42.5101	0.4057	COMMON	18.2652	b
chr12	114711245	114711417	KO:CTCF:12604	46.5116	0	INDUCED	18.2652	b
chr12	114755677	114755863	KO:CTCF:12605	45.1613	0	INDUCED	18.2652	b
chr12	114775549	114775759	KO:CTCF:12606	41.9048	0	INDUCED	18.2652	b
chr12	114775843	114776028	KO:CTCF:12607	47.5676	1.087	INDUCED	5.40829	a
chr12	114819586	114819853	KO:CTCF:12608	44.9438	0.7519	INDUCED	14.2717	b
chr12	114856583	114856755	KO:CTCF:12609	45.9302	0	INDUCED	18.2652	b
chr12	114882449	114882759	KO:CTCF:12610	41.6129	0.6472	INDUCED	18.2652	b
chr12	114927785	114927972	KO:CTCF:12611	42.7807	1.0753	INDUCED	18.2652	b
chr12	114939656	114939936	KO:CTCF:12612	42.5	0	COMMON	19.7175	b
chr12	114965083	114965239	KO:CTCF:12613	45.5128	0	INDUCED	14.6432	b
chr12	114981584	114981833	KO:CTCF:12614	43.7751	1.2097	COMMON	21.1779	c
chr12	114996894	114997158	KO:CTCF:12615	42.4242	0	INDUCED	19.9785	c
chr12	115020729	115021005	KO:CTCF:12616	44.2029	0.3636	INDUCED	14.3107	b
chr12	115064303	115064475	KO:CTCF:12617	41.8605	0	COMMON	6.45238	a
chr12	115068130	115068317	KO:CTCF:12618	45.9893	0	INDUCED	2.77481	a
chr12	115121394	115121561	KO:CTCF:12619	47.9042	0	INDUCED	22.0526	c
chr12	115146555	115146847	KO:CTCF:12620	43.4932	0.3436	INDUCED	22.0526	c
chr12	115159529	115159834	KO:CTCF:12621	41.9672	0.6579	COMMON	22.0526	c
chr12	115170278	115170499	KO:CTCF:12622	45.7014	0.4545	INDUCED	7.99251	a
chr12	115209177	115209466	KO:CTCF:12623	42.9066	0.6944	COMMON	22.0526	c
chr12	115336679	115336945	KO:CTCF:12624	43.609	0.3774	INDUCED	19.9785	c
chr12	115373142	115373461	KO:CTCF:12625	41.6928	0.6289	INDUCED	22.0526	c
chr12	115390401	115390591	KO:CTCF:12626	45.2632	1.0582	INDUCED	23.0454	c
chr12	115462655	115462818	KO:CTCF:12627	42.9448	0.6173	INDUCED	1.91272	a
chr12	115499012	115499175	KO:CTCF:12628	41.7178	0	INDUCED	24.8227	c
chr12	115508686	115508958	KO:CTCF:12629	42.2794	0	COMMON	22.0526	c
chr12	115533219	115533465	KO:CTCF:12630	42.6829	1.2245	INDUCED	23.2715	c
chr12	115533548	115533737	KO:CTCF:12631	40.7407	0.5319	INDUCED	13.4505	a
chr12	115556521	115556674	KO:CTCF:12632	38.5621	0	INDUCED	6.06788	a
chr12	115574424	115574614	KO:CTCF:12633	48.4211	0	INDUCED	20.3316	c
chr12	115596944	115597441	KO:CTCF:12634	39.2354	0.4032	INDUCED	22.616	c
chr12	115605029	115605480	KO:CTCF:12635	42.3503	1.1111	COMMON	21.0039	c
chr12	115624265	115624793	KO:CTCF:12636	43.9394	0.3795	COMMON	22.0526	c
chr12	115664148	115664422	KO:CTCF:12637	40.5109	0	COMMON	19.872	b
chr12	115709933	115710151	KO:CTCF:12638	45.4128	0.4608	INDUCED	22.2384	c
chr12	115749737	115749912	KO:CTCF:12639	41.1429	1.1494	INDUCED	23.5956	c
chr12	115759108	115759513	KO:CTCF:12640	40.9877	0.9901	COMMON	22.0526	c
chr12	115771253	115771470	KO:CTCF:12641	46.5438	0	INDUCED	20.7345	c
chr12	115803724	115804425	KO:CTCF:12642	40.3709	0.4286	COMMON	22.0526	c
chr12	115820740	115820933	KO:CTCF:12643	48.7047	0	INDUCED	20.6189	c
chr12	115826534	115826768	KO:CTCF:12644	35.4701	0.4292	COMMON	4.02616	a
chr12	115837826	115838023	KO:CTCF:12645	39.0863	1.0204	INDUCED	23.0454	c
chr12	115872571	115872798	KO:CTCF:12646	43.1718	0	COMMON	20.1196	c
chr12	115967620	115967842	KO:CTCF:12647	41.8919	0	COMMON	20.1196	c
chr12	116010911	116011188	KO:CTCF:12648	45.1264	0.7246	COMMON	21.0039	c
chr12	116011447	116011716	KO:CTCF:12649	39.777	0	INDUCED	6.69496	a
chr12	116028059	116028494	KO:CTCF:12650	37.2414	0.4608	COMMON	16.1293	b
chr12	116049619	116050044	KO:CTCF:12651	46.5882	1.1792	COMMON	23.571	c
chr12	116071096	116071267	KO:CTCF:12652	54.9708	0.5882	COMMON	9.59663	a
chr12	116147115	116147281	KO:CTCF:12653	50.6024	1.8182	INDUCED	11.2321	a
chr12	116176951	116177240	KO:CTCF:12654	49.1349	0.3472	COMMON	14.1562	b
chr12	116202460	116203033	KO:CTCF:12655	47.2949	1.3986	COMMON	17.2606	b
chr12	116394436	116394615	KO:CTCF:12656	46.3687	0.5618	INDUCED	9.72503	a
chr12	116619945	116620276	KO:CTCF:12657	43.8066	0.9091	COMMON	15.2197	b
chr12	116625656	116626234	KO:CTCF:12658	46.1938	0.8666	COMMON	22.8517	c
chr12	116646830	116647053	KO:CTCF:12659	47.9821	0	INDUCED	24.1927	c
chr12	116648612	116649128	KO:CTCF:12660	49.031	0.5825	COMMON	17.4532	b
chr12	116653707	116654059	KO:CTCF:12661	49.1477	0.2849	COMMON	13.3961	a
chr12	116827810	116828092	KO:CTCF:12662	51.0638	2.1352	INDUCED	12.716	a
chr12	116881230	116881572	KO:CTCF:12663	48.8304	1.4663	COMMON	11.5458	a
chr12	117035307	117035618	KO:CTCF:12664	51.7685	0.6452	COMMON	16.892	b
chr12	117131985	117132423	KO:CTCF:12665	50.4566	0.9153	COMMON	16.1726	b
chr12	117152501	117152666	KO:CTCF:12666	64.2424	3.0488	INDUCED	6.98733	a
chr12	117187185	117187493	KO:CTCF:12667	44.4805	0.9772	COMMON	18.5063	b
chr12	117260926	117261235	KO:CTCF:12668	47.8964	0.6494	COMMON	12.4322	a
chr12	117327080	117327410	KO:CTCF:12669	43.0303	1.5198	COMMON	11.2063	a
chr12	117330491	117330739	KO:CTCF:12670	39.1129	0	COMMON	22.4733	c
chr12	117352982	117353283	KO:CTCF:12671	50.8306	0	COMMON	17.3563	b
chr12	117363454	117363807	KO:CTCF:12672	41.6431	1.1364	COMMON	11.2063	a
chr12	117385384	117385647	KO:CTCF:12673	45.2471	1.145	COMMON	21.3665	c
chr12	117403567	117403885	KO:CTCF:12674	46.5409	1.2618	COMMON	21.4681	c
chr12	117427461	117427718	KO:CTCF:12675	47.4708	0	COMMON	21.2763	c
chr12	117451487	117451784	KO:CTCF:12676	40.7407	1.3514	COMMON	13.8849	b
chr12	117465319	117465540	KO:CTCF:12677	46.1538	1.3636	COMMON	18.1311	b
chr12	117507851	117508069	KO:CTCF:12678	47.7064	0.4608	INDUCED	7.78512	a
chr12	117534598	117534840	KO:CTCF:12679	55.7851	3.7344	INDUCED	9.31945	a
chr12	117569954	117570193	KO:CTCF:12680	41.4226	1.2605	COMMON	9.02907	a
chr12	117586148	117586469	KO:CTCF:12681	47.352	0.3125	COMMON	11.3979	a
chr12	117592126	117592484	KO:CTCF:12682	45.2514	0.5602	INDUCED	14.3759	b
chr12	117764781	117765215	KO:CTCF:12683	43.318	1.8476	COMMON	17.7864	b
chr12	117769182	117769518	KO:CTCF:12684	45.2381	1.4925	COMMON	21.4818	c
chr12	117772669	117773018	KO:CTCF:12685	50.7163	0.5747	COMMON	19.2496	b
chr12	117820199	117820819	KO:CTCF:12686	43.0645	0.3231	COMMON	27.2449	c
chr12	117820853	117821190	KO:CTCF:12687	44.2136	0	COMMON	12.716	a
chr12	117853399	117853834	KO:CTCF:12688	45.977	2.0737	COMMON	24.4572	c
chr12	117993453	117993870	KO:CTCF:12689	50.8393	1.6827	COMMON	16.5202	b
chr12	118310134	118310289	KO:CTCF:12690	41.2903	0	INDUCED	17.3563	b
chr12	118457732	118458188	KO:CTCF:12691	48.4649	5.0549	COMMON	16.8441	b
chr12	118466836	118467200	KO:CTCF:12692	45.8791	0.551	COMMON	18.0931	b
chr12	118506305	118506577	KO:CTCF:12693	42.2794	0.369	INDUCED	17.8639	b
chr12	118586838	118587115	KO:CTCF:12694	40.4332	0	COMMON	9.93923	a
chr12	118848938	118849090	KO:CTCF:12695	73.0263	13.245	INDUCED	9.82905	a
chr12	118855146	118855499	KO:CTCF:12696	61.4731	6.5341	COMMON	9.39982	a
chr12	118915142	118915442	KO:CTCF:12697	48.3333	0.3344	COMMON	15.0435	b
chr12	118926789	118927154	KO:CTCF:12698	40.274	2.4725	COMMON	17.8668	b
chr12	118930511	118930900	KO:CTCF:12699	41.3882	1.5464	COMMON	23.5968	c
chr12	118994658	118994825	KO:CTCF:12700	36.5269	0	INDUCED	15.7422	b
chr12	119026374	119026653	KO:CTCF:12701	40.5018	0	COMMON	21.1678	c
chr12	119426770	119427150	KO:CTCF:12702	42.3684	0.7916	COMMON	23.7169	c
chr12	119470401	119470617	KO:CTCF:12703	50.463	0	COMMON	17.7858	b
chr12	119511220	119511387	KO:CTCF:12704	42.515	0	INDUCED	16.3065	b
chr12	119807789	119807965	KO:CTCF:12705	56.8182	0	INDUCED	19.6727	b
chr12	119981820	119982083	KO:CTCF:12706	36.8821	0.3817	COMMON	20.5059	c
chr12	120028630	120029018	KO:CTCF:12707	51.0309	0	INDUCED	-6.38137	a
chr13	3123025	3123199	KO:CTCF:12708	44.8276	0	INDUCED	17.5812	b
chr13	3125909	3126127	KO:CTCF:12709	50.4587	0.4608	INDUCED	18.9629	b
chr13	3128184	3128572	KO:CTCF:12710	49.7423	1.292	COMMON	21.3895	c
chr13	3216096	3216406	KO:CTCF:12711	43.871	0.6472	COMMON	24.1873	c
chr13	3281243	3281562	KO:CTCF:12712	45.768	1.5723	COMMON	15.1094	b
chr13	3361145	3361643	KO:CTCF:12713	60.0402	5.835	COMMON	15.9555	b
chr13	3373005	3373194	KO:CTCF:12714	40.7407	1.0638	INDUCED	5.58716	a
chr13	3405900	3406107	KO:CTCF:12715	42.5121	0	COMMON	17.6934	b
chr13	3406246	3406977	KO:CTCF:12716	41.9973	0.9589	COMMON	16.8494	b
chr13	3515439	3515666	KO:CTCF:12717	46.696	0.885	COMMON	15.1094	b
chr13	3590876	3591091	KO:CTCF:12718	41.8605	0.4673	INDUCED	8.37849	a
chr13	3642123	3642430	KO:CTCF:12719	54.7231	1.3072	COMMON	18.2873	b
chr13	3647091	3647340	KO:CTCF:12720	44.1767	0	INDUCED	18.0931	b
chr13	3665302	3665811	KO:CTCF:12721	49.1159	1.378	COMMON	18.0931	b
chr13	3667590	3667969	KO:CTCF:12722	47.2296	1.0582	COMMON	18.3762	b
chr13	3896895	3897245	KO:CTCF:12723	40.5714	1.4327	COMMON	19.1568	b
chr13	3912355	3912561	KO:CTCF:12724	44.6602	0	INDUCED	19.7699	b
chr13	3949532	3949728	KO:CTCF:12725	43.8776	1.0256	INDUCED	20.594	c
chr13	3951565	3951926	KO:CTCF:12726	41.8283	1.1111	COMMON	22.1337	c
chr13	3954471	3954735	KO:CTCF:12727	46.9697	1.1407	COMMON	13.6158	b
chr13	3995085	3995340	KO:CTCF:12728	49.4118	1.5748	INDUCED	18.0931	b
chr13	4001726	4002064	KO:CTCF:12729	42.3077	0.8902	COMMON	19.6344	b
chr13	4110472	4110899	KO:CTCF:12730	48.0094	0.7042	COMMON	18.8964	b
chr13	4129068	4129519	KO:CTCF:12731	43.459	1.5556	COMMON	20.8535	c
chr13	4133141	4133370	KO:CTCF:12732	38.8646	0.4386	COMMON	17.2584	b
chr13	4281563	4281896	KO:CTCF:12733	42.9429	1.2048	COMMON	18.0931	b
chr13	4318833	4319162	KO:CTCF:12734	46.2006	0.6098	COMMON	10.2108	a
chr13	4382043	4382299	KO:CTCF:12735	44.9219	1.9608	COMMON	15.6505	b
chr13	4485872	4486049	KO:CTCF:12736	49.7175	1.1364	INDUCED	8.274	a
chr13	4662354	4662665	KO:CTCF:12737	38.2637	1.2903	COMMON	18.4913	b
chr13	4666808	4667094	KO:CTCF:12738	36.3636	1.0526	COMMON	22.4987	c
chr13	4776886	4777170	KO:CTCF:12739	41.1972	1.0601	COMMON	18.3631	b
chr13	4931156	4931384	KO:CTCF:12740	43.8596	0.8811	INDUCED	14.9025	b
chr13	5694628	5694977	KO:CTCF:12741	54.4413	2.2989	COMMON	14.454	b
chr13	5860745	5860899	KO:CTCF:12742	59.0909	4.5752	INDUCED	8.41029	a
chr13	5927035	5927269	KO:CTCF:12743	49.1453	1.2876	INDUCED	14.9025	b
chr13	6292162	6292426	KO:CTCF:12744	40.5303	0.7605	COMMON	21.0462	c
chr13	6316335	6316521	KO:CTCF:12745	43.5484	0	INDUCED	20.4191	c
chr13	6469371	6469740	KO:CTCF:12746	49.3225	1.6304	COMMON	21.4748	c
chr13	6471678	6472000	KO:CTCF:12747	40.0621	2.1807	COMMON	17.1335	b
chr13	6515548	6515937	KO:CTCF:12748	45.7584	1.8041	COMMON	24.3313	c
chr13	6529166	6529364	KO:CTCF:12749	56.5657	0	INDUCED	16.4096	b
chr13	6532171	6532370	KO:CTCF:12750	46.7337	1.0101	INDUCED	14.3525	b
chr13	6532736	6533019	KO:CTCF:12751	45.2297	0.3546	COMMON	21.7923	c
chr13	6576047	6576410	KO:CTCF:12752	46.0055	1.3812	COMMON	20.5768	c
chr13	6586038	6586230	KO:CTCF:12753	55.2083	2.6178	INDUCED	7.75159	a
chr13	6603089	6603306	KO:CTCF:12754	47.9263	1.8519	INDUCED	11.9987	a
chr13	6688854	6689347	KO:CTCF:12755	37.931	0.813	COMMON	18.8518	b
chr13	6689866	6690322	KO:CTCF:12756	53.9474	1.0989	COMMON	21.6817	c
chr13	6737092	6737278	KO:CTCF:12757	41.3978	1.0811	INDUCED	17.6234	b
chr13	6757268	6757452	KO:CTCF:12758	41.3043	0	COMMON	14.8287	b
chr13	6836792	6837084	KO:CTCF:12759	45.8904	0.6873	COMMON	17.3432	b
chr13	7194008	7194163	KO:CTCF:12760	45.8065	0	INDUCED	11.9794	a
chr13	7690336	7690533	KO:CTCF:12761	37.5635	1.5306	INDUCED	16.3446	b
chr13	8064504	8064741	KO:CTCF:12762	46.8354	0.8475	COMMON	8.274	a
chr13	8744445	8744942	KO:CTCF:12763	47.0825	0.8065	COMMON	21.5732	c
chr13	8752945	8753316	KO:CTCF:12764	44.7439	0.8108	COMMON	18.2071	b
chr13	8780452	8780850	KO:CTCF:12765	39.196	1.0076	COMMON	20.1402	c
chr13	8785086	8785685	KO:CTCF:12766	45.2421	2.5084	COMMON	18.5236	b
chr13	8847734	8848032	KO:CTCF:12767	43.2886	0.3367	COMMON	16.2609	b
chr13	8871106	8871484	KO:CTCF:12768	58.2011	6.366	COMMON	17.85	b
chr13	8888660	8888918	KO:CTCF:12769	41.4729	0	COMMON	14.1681	b
chr13	8921988	8922229	KO:CTCF:12770	46.473	1.6667	COMMON	11.0313	a
chr13	8943878	8944166	KO:CTCF:12771	53.4722	1.0453	INDUCED	12.4594	a
chr13	8949896	8950059	KO:CTCF:12772	42.9448	0.6173	INDUCED	15.194	b
chr13	8957012	8957234	KO:CTCF:12773	50.9009	0.905	COMMON	12.4594	a
chr13	8996089	8996305	KO:CTCF:12774	63.4259	8.8372	COMMON	4.11247	a
chr13	9016384	9016666	KO:CTCF:12775	44.3262	0.3559	COMMON	15.9296	b
chr13	9136783	9137060	KO:CTCF:12776	48.3755	1.4493	COMMON	10.9802	a
chr13	9181820	9182212	KO:CTCF:12777	46.4286	2.3018	COMMON	9.46892	a
chr13	9194511	9195179	KO:CTCF:12778	43.5629	1.0495	COMMON	12.9675	a
chr13	9195633	9195929	KO:CTCF:12779	38.1757	0.678	COMMON	16.7349	b
chr13	9239088	9239500	KO:CTCF:12780	48.301	1.2165	INDUCED	19.1636	b
chr13	9389392	9389700	KO:CTCF:12781	40.9091	0.3257	COMMON	8.52906	a
chr13	9467294	9467538	KO:CTCF:12782	41.3934	0	COMMON	22.621	c
chr13	9562955	9563312	KO:CTCF:12783	47.0588	0.5618	COMMON	15.6137	b
chr13	9636549	9636851	KO:CTCF:12784	46.6887	0.6645	COMMON	7.68301	a
chr13	9826037	9826597	KO:CTCF:12785	46.6071	2.1467	COMMON	20.4451	c
chr13	9846778	9847210	KO:CTCF:12786	40.9722	1.8561	COMMON	18.5243	b
chr13	9868023	9868208	KO:CTCF:12787	45.9459	0	INDUCED	15.2323	b
chr13	9882112	9882662	KO:CTCF:12788	44.1818	1.275	COMMON	20.4402	c
chr13	9978516	9978686	KO:CTCF:12789	47.0588	0.5917	INDUCED	9.32379	a
chr13	10029921	10030228	KO:CTCF:12790	52.7687	2.2876	COMMON	12.5735	a
chr13	10071270	10071480	KO:CTCF:12791	53.8095	2.3923	COMMON	8.91848	a
chr13	10344386	10344726	KO:CTCF:12792	42.0588	1.1799	INDUCED	22.266	c
chr13	10379484	10379733	KO:CTCF:12793	39.759	0	INDUCED	20.8616	c
chr13	10451133	10451311	KO:CTCF:12794	42.1348	1.1299	INDUCED	9.46784	a
chr13	10455401	10455660	KO:CTCF:12795	45.5598	1.1628	COMMON	14.1681	b
chr13	10511133	10511300	KO:CTCF:12796	48.503	0.6024	INDUCED	18.5602	b
chr13	10538991	10539353	KO:CTCF:12797	46.6851	1.108	COMMON	13.4112	a
chr13	10578053	10578239	KO:CTCF:12798	58.6022	1.6216	INDUCED	8.46203	a
chr13	10796301	10796525	KO:CTCF:12799	46.4286	1.3453	INDUCED	20.6407	c
chr13	10915233	10915451	KO:CTCF:12800	42.2018	0	INDUCED	22.7338	c
chr13	10930836	10931041	KO:CTCF:12801	40.9756	0.4902	COMMON	16.6552	b
chr13	10942084	10942329	KO:CTCF:12802	37.9592	0.4098	COMMON	24.6326	c
chr13	11210233	11210385	KO:CTCF:12803	40.1316	0	INDUCED	20.5225	c
chr13	11320982	11321343	KO:CTCF:12804	44.3213	0.5556	COMMON	17.7696	b
chr13	11421103	11421261	KO:CTCF:12805	53.7975	0	INDUCED	13.403	a
chr13	11563691	11564063	KO:CTCF:12806	46.5054	0.2695	COMMON	24.1435	c
chr13	11706962	11707123	KO:CTCF:12807	40.9938	0	INDUCED	19.1872	b
chr13	11763141	11763452	KO:CTCF:12808	42.7653	0	COMMON	24.1162	c
chr13	11825678	11825900	KO:CTCF:12809	44.5946	0	COMMON	14.3986	b
chr13	11831288	11831481	KO:CTCF:12810	45.5959	1.5625	INDUCED	19.6617	b
chr13	11874886	11875236	KO:CTCF:12811	40.8571	0.2865	COMMON	21.0155	c
chr13	11925878	11926090	KO:CTCF:12812	41.0377	0.9479	INDUCED	16.5493	b
chr13	11927779	11928099	KO:CTCF:12813	49.0625	1.2539	COMMON	21.4405	c
chr13	12012343	12012612	KO:CTCF:12814	45.7249	0.7463	COMMON	17.1538	b
chr13	12057568	12057799	KO:CTCF:12815	52.381	1.7391	COMMON	20.8539	c
chr13	12106177	12106412	KO:CTCF:12816	67.6596	7.6923	INDUCED	7.81149	a
chr13	12106913	12107160	KO:CTCF:12817	64.3725	5.2846	COMMON	10.1723	a
chr13	12210156	12210659	KO:CTCF:12818	45.5268	1.7928	COMMON	25.6818	c
chr13	12261528	12261857	KO:CTCF:12819	37.69	0	COMMON	27.0371	c
chr13	12267228	12267452	KO:CTCF:12820	51.3393	0.8969	INDUCED	18.3182	b
chr13	12272909	12273361	KO:CTCF:12821	45.1327	0.6652	COMMON	18.0671	b
chr13	12292804	12293002	KO:CTCF:12822	47.4747	1.5228	COMMON	17.1491	b
chr13	12296712	12296971	KO:CTCF:12823	40.9266	1.1628	COMMON	21.93	c
chr13	12339991	12340499	KO:CTCF:12824	52.1654	2.7613	COMMON	13.3354	a
chr13	12372967	12373221	KO:CTCF:12825	52.7559	1.1858	COMMON	7.90206	a
chr13	12386378	12386746	KO:CTCF:12826	34.5109	0	COMMON	15.9417	b
chr13	12435046	12435304	KO:CTCF:12827	48.062	1.5564	COMMON	8.52	a
chr13	12473744	12474129	KO:CTCF:12828	47.7922	1.0417	COMMON	20.1332	c
chr13	12535515	12535731	KO:CTCF:12829	42.1296	0	COMMON	18.0931	b
chr13	12537947	12538499	KO:CTCF:12830	44.9275	1.0889	COMMON	17.8213	b
chr13	12559142	12559339	KO:CTCF:12831	44.1624	0.5102	INDUCED	7.51261	a
chr13	12589032	12589339	KO:CTCF:12832	41.0423	0.9804	COMMON	14.9025	b
chr13	12680666	12680905	KO:CTCF:12833	42.6778	3.7815	COMMON	19.9793	c
chr13	12683749	12684054	KO:CTCF:12834	47.541	1.6447	COMMON	18.389	b
chr13	12705643	12705987	KO:CTCF:12835	47.6744	1.4577	COMMON	13.4271	a
chr13	12726882	12727171	KO:CTCF:12836	41.1765	0	COMMON	18.0931	b
chr13	12774214	12774385	KO:CTCF:12837	49.7076	2.9412	INDUCED	10.214	a
chr13	12829145	12829343	KO:CTCF:12838	42.9293	2.0305	INDUCED	5.449	a
chr13	12925610	12925871	KO:CTCF:12839	50.9579	3.4615	COMMON	15.3334	b
chr13	12931612	12932281	KO:CTCF:12840	48.281	2.8443	COMMON	18.4072	b
chr13	12935150	12935483	KO:CTCF:12841	37.5375	0.3012	COMMON	18.0931	b
chr13	12949973	12950134	KO:CTCF:12842	42.236	0	INDUCED	17.1756	b
chr13	12979526	12979698	KO:CTCF:12843	43.6047	2.924	INDUCED	10.214	a
chr13	13096698	13096927	KO:CTCF:12844	46.7249	0.8772	INDUCED	8.274	a
chr13	13213367	13213619	KO:CTCF:12845	48.0159	1.1952	INDUCED	8.274	a
chr13	13237526	13237802	KO:CTCF:12846	41.3043	0.3636	COMMON	18.0931	b
chr13	13328929	13329239	KO:CTCF:12847	41.9355	0.6472	COMMON	14.9025	b
chr13	13341230	13341436	KO:CTCF:12848	43.6893	1.9512	INDUCED	17.7686	b
chr13	13349349	13349735	KO:CTCF:12849	45.0777	1.039	COMMON	15.1282	b
chr13	13415461	13415724	KO:CTCF:12850	42.2053	3.4351	COMMON	19.9793	c
chr13	13418891	13419216	KO:CTCF:12851	48.9231	2.1605	COMMON	18.389	b
chr13	13440652	13440811	KO:CTCF:12852	45.283	0.6329	INDUCED	17.7696	b
chr13	13440968	13441382	KO:CTCF:12853	45.8937	1.2107	COMMON	13.4271	a
chr13	13450068	13450344	KO:CTCF:12854	47.8261	4	COMMON	14.5607	b
chr13	13474518	13474784	KO:CTCF:12855	46.6165	1.1321	COMMON	7.25807	a
chr13	13516786	13517279	KO:CTCF:12856	46.6531	1.626	COMMON	19.6129	b
chr13	13612919	13613170	KO:CTCF:12857	49.004	0	COMMON	14.137	b
chr13	13675274	13675465	KO:CTCF:12858	40.8377	0.5263	INDUCED	17.7696	b
chr13	13753722	13753916	KO:CTCF:12859	44.3299	1.0363	INDUCED	9.00515	a
chr13	13796092	13796422	KO:CTCF:12860	49.3939	0.304	COMMON	10.1882	a
chr13	13835222	13835566	KO:CTCF:12861	43.314	0.5831	COMMON	23.4126	c
chr13	13867929	13868365	KO:CTCF:12862	46.5596	0.6897	COMMON	20.5768	c
chr13	13889362	13889801	KO:CTCF:12863	48.9749	2.5114	COMMON	20.3275	c
chr13	13950937	13951111	KO:CTCF:12864	48.2759	1.7341	INDUCED	15.1131	b
chr13	14004130	14004433	KO:CTCF:12865	43.8944	1.3245	COMMON	18.0931	b
chr13	14035396	14035641	KO:CTCF:12866	39.5918	1.2295	COMMON	16.5493	b
chr13	14246017	14246315	KO:CTCF:12867	40.9396	0.6734	COMMON	19.4424	b
chr13	14302952	14303244	KO:CTCF:12868	47.6027	0.3436	COMMON	18.2764	b
chr13	14306644	14307131	KO:CTCF:12869	45.5852	1.6461	COMMON	19.5005	b
chr13	14618747	14619118	KO:CTCF:12870	45.283	0.5405	COMMON	13.6158	b
chr13	14670385	14670668	KO:CTCF:12871	42.0495	0.7092	COMMON	18.1946	b
chr13	14689072	14689281	KO:CTCF:12872	44.9761	1.4423	COMMON	19.7699	b
chr13	15329597	15329870	KO:CTCF:12873	39.5604	1.1029	COMMON	14.1536	b
chr13	15715203	15715496	KO:CTCF:12874	43.686	1.0274	COMMON	19.56	b
chr13	15759075	15759459	KO:CTCF:12875	53.125	6.2663	COMMON	9.9901	a
chr13	15762854	15763391	KO:CTCF:12876	43.9479	1.306	COMMON	17.9298	b
chr13	16005557	16005832	KO:CTCF:12877	45.0909	1.4599	COMMON	18.2877	b
chr13	16012257	16012499	KO:CTCF:12878	64.0496	6.2241	COMMON	17.4319	b
chr13	16020661	16021077	KO:CTCF:12879	45.1923	0.241	COMMON	20.0344	c
chr13	16467068	16467260	KO:CTCF:12880	44.7917	0	INDUCED	5.69107	a
chr13	16763822	16764110	KO:CTCF:12881	38.1944	0.6969	COMMON	18.8288	b
chr13	16921331	16921687	KO:CTCF:12882	47.4719	1.1268	COMMON	19.5657	b
chr13	17028672	17028984	KO:CTCF:12883	47.4359	0.6431	COMMON	25.0314	c
chr13	17039861	17040057	KO:CTCF:12884	39.7959	0	INDUCED	12.8473	a
chr13	17214003	17214179	KO:CTCF:12885	42.0455	0.5714	INDUCED	16.7816	b
chr13	17282261	17282506	KO:CTCF:12886	46.9388	1.2295	COMMON	6.82198	a
chr13	17432492	17432802	KO:CTCF:12887	43.5484	0.9709	COMMON	19.629	b
chr13	17581806	17582052	KO:CTCF:12888	46.748	0.4082	COMMON	19.0111	b
chr13	17584869	17585137	KO:CTCF:12889	44.0299	0	COMMON	14.5999	b
chr13	17642400	17642750	KO:CTCF:12890	38.2857	0.5731	COMMON	20.1506	c
chr13	17746124	17746495	KO:CTCF:12891	39.0836	0.2703	COMMON	23.728	c
chr13	17803570	17803759	KO:CTCF:12892	72.4868	10.6383	COMMON	9.44481	a
chr13	17837385	17837901	KO:CTCF:12893	43.2171	1.5534	COMMON	17.0168	b
chr13	17838339	17838780	KO:CTCF:12894	44.6712	1.3636	COMMON	15.7676	b
chr13	17983263	17983721	KO:CTCF:12895	42.5764	1.0941	COMMON	15.3582	b
chr13	18057218	18057600	KO:CTCF:12896	43.9791	1.8373	COMMON	25.0278	c
chr13	18066309	18066644	KO:CTCF:12897	48.0597	0	INDUCED	16.1603	b
chr13	18124385	18124717	KO:CTCF:12898	48.1928	3.9275	COMMON	15.5197	b
chr13	18174013	18174345	KO:CTCF:12899	43.0723	0.9063	COMMON	10.611	a
chr13	18218788	18218955	KO:CTCF:12900	56.8862	4.8193	INDUCED	11.8045	a
chr13	18255190	18255372	KO:CTCF:12901	40.1099	0.5525	INDUCED	13.716	b
chr13	18332655	18332885	KO:CTCF:12902	43.913	0	COMMON	12.0839	a
chr13	18501010	18501322	KO:CTCF:12903	43.2692	0.6431	COMMON	20.5768	c
chr13	18698554	18699018	KO:CTCF:12904	42.2414	1.2959	COMMON	19.3204	b
chr13	18758060	18758224	KO:CTCF:12905	46.3415	0.6135	INDUCED	13.8239	b
chr13	18793899	18794067	KO:CTCF:12906	51.1905	1.1976	INDUCED	9.17907	a
chr13	18810048	18810469	KO:CTCF:12907	43.7055	1.9048	COMMON	23.1348	c
chr13	18868278	18868541	KO:CTCF:12908	48.289	1.145	COMMON	18.9629	b
chr13	18922567	18922766	KO:CTCF:12909	48.7437	0.5051	INDUCED	12.5208	a
chr13	18948096	18948315	KO:CTCF:12910	56.621	4.5872	INDUCED	10.2971	a
chr13	19133889	19134183	KO:CTCF:12911	43.1973	1.0239	COMMON	24.9089	c
chr13	19158548	19158901	KO:CTCF:12912	43.9093	0.8523	COMMON	18.5063	b
chr13	19177633	19177983	KO:CTCF:12913	48.2857	0.2865	COMMON	16.6362	b
chr13	19236380	19236736	KO:CTCF:12914	48.0337	0	COMMON	18.2708	b
chr13	19283238	19283474	KO:CTCF:12915	47.4576	0	INDUCED	17.986	b
chr13	19293065	19293378	KO:CTCF:12916	50.4792	0.641	COMMON	12.1638	a
chr13	19362445	19362659	KO:CTCF:12917	56.5421	1.8779	COMMON	22.6434	c
chr13	19364335	19364797	KO:CTCF:12918	43.7229	1.5184	COMMON	17.5612	b
chr13	19365609	19365957	KO:CTCF:12919	41.6667	0.8646	COMMON	18.1648	b
chr13	19438060	19438397	KO:CTCF:12920	47.181	2.9762	COMMON	25.0721	c
chr13	19438492	19438680	KO:CTCF:12921	45.7447	1.6043	INDUCED	6.13448	a
chr13	19463034	19463275	KO:CTCF:12922	44.3983	0.8333	COMMON	20.8616	c
chr13	19619709	19619988	KO:CTCF:12923	57.7061	3.5971	COMMON	13.4505	a
chr13	19622646	19622939	KO:CTCF:12924	49.8294	1.7123	COMMON	6.30567	a
chr13	19636166	19636551	KO:CTCF:12925	45.974	0.7812	COMMON	19.7035	b
chr13	19644296	19644510	KO:CTCF:12926	43.9252	0	COMMON	17.9154	b
chr13	19684015	19684291	KO:CTCF:12927	38.4058	0.3636	COMMON	19.2835	b
chr13	19698804	19699130	KO:CTCF:12928	40.7975	0.9231	COMMON	24.7759	c
chr13	20004825	20005001	KO:CTCF:12929	43.75	0.5714	INDUCED	8.04431	a
chr13	20038514	20038978	KO:CTCF:12930	43.5345	2.5918	COMMON	10.3805	a
chr13	20090393	20090679	KO:CTCF:12931	70.2797	12.6316	COMMON	13.091	a
chr13	20208379	20208629	KO:CTCF:12932	55.2	1.6064	INDUCED	19.3729	b
chr13	20263208	20263491	KO:CTCF:12933	42.0495	0.3546	COMMON	19.1461	b
chr13	20271909	20272094	KO:CTCF:12934	45.4054	1.6304	COMMON	13.1667	a
chr13	20272676	20272935	KO:CTCF:12935	50.5792	1.5504	COMMON	13.3091	a
chr13	20292406	20292920	KO:CTCF:12936	42.9961	1.1696	COMMON	17.8477	b
chr13	20297606	20298311	KO:CTCF:12937	47.234	0.9943	COMMON	24.2013	c
chr13	20299459	20299763	KO:CTCF:12938	45.0658	0.6601	COMMON	17.3556	b
chr13	20311616	20311969	KO:CTCF:12939	45.6091	0.8523	COMMON	21.9361	c
chr13	20353879	20354076	KO:CTCF:12940	55.8376	3.5714	COMMON	20.5604	c
chr13	20471764	20472139	KO:CTCF:12941	43.2	1.6043	COMMON	9.51486	a
chr13	20489227	20489439	KO:CTCF:12942	48.5849	0.9479	COMMON	10.741	a
chr13	20489570	20490096	KO:CTCF:12943	43.1559	0.5714	COMMON	17.6234	b
chr13	20555288	20555441	KO:CTCF:12944	50.9804	1.9737	INDUCED	9.85085	a
chr13	20564397	20564945	KO:CTCF:12945	50.1825	2.5594	COMMON	15.7734	b
chr13	20570762	20571026	KO:CTCF:12946	42.803	0	COMMON	23.7017	c
chr13	20627850	20628149	KO:CTCF:12947	48.495	1.3423	INDUCED	6.62401	a
chr13	20810492	20810793	KO:CTCF:12948	43.5216	0.3333	INDUCED	17.3563	b
chr13	20937507	20937821	KO:CTCF:12949	41.4013	1.5974	COMMON	13.6498	b
chr13	20940416	20940849	KO:CTCF:12950	44.5727	1.1574	COMMON	19.3865	b
chr13	21034922	21035333	KO:CTCF:12951	39.6594	0.7317	COMMON	22.962	c
chr13	21068442	21068841	KO:CTCF:12952	47.8697	0.7538	COMMON	8.92418	a
chr13	21142493	21142767	KO:CTCF:12953	50.365	2.1978	COMMON	24.7851	c
chr13	21158020	21158259	KO:CTCF:12954	48.954	2.1008	INDUCED	6.49634	a
chr13	21158804	21159187	KO:CTCF:12955	44.1253	2.6178	COMMON	16.6273	b
chr13	21171678	21171839	KO:CTCF:12956	49.0683	2.5	INDUCED	12.193	a
chr13	21200441	21200864	KO:CTCF:12957	53.4279	6.872	COMMON	9.26087	a
chr13	21234369	21234706	KO:CTCF:12958	45.1039	4.7619	COMMON	7.71796	a
chr13	21265781	21266122	KO:CTCF:12959	50.1466	0.5882	COMMON	16.0428	b
chr13	21275108	21275304	KO:CTCF:12960	43.8776	2.5641	INDUCED	7.11225	a
chr13	21326228	21326523	KO:CTCF:12961	41.6949	0.6803	COMMON	17.8113	b
chr13	21326898	21327344	KO:CTCF:12962	47.3094	4.7191	COMMON	17.7656	b
chr13	21387759	21387911	KO:CTCF:12963	45.3947	1.9868	INDUCED	18.9442	b
chr13	21709955	21710337	KO:CTCF:12964	49.7382	4.7244	COMMON	15.763	b
chr13	21714751	21715096	KO:CTCF:12965	41.1594	1.7442	COMMON	24.2008	c
chr13	21721521	21721684	KO:CTCF:12966	69.9387	11.7284	INDUCED	11.786	a
chr13	21733495	21733713	KO:CTCF:12967	54.1284	0.4608	INDUCED	11.3217	a
chr13	21734110	21734454	KO:CTCF:12968	48.8372	2.0408	COMMON	24.412	c
chr13	21753397	21753632	KO:CTCF:12969	63.8298	8.547	INDUCED	11.786	a
chr13	21786817	21787101	KO:CTCF:12970	66.5493	11.3074	INDUCED	11.786	a
chr13	21800182	21800334	KO:CTCF:12971	51.9737	1.9868	INDUCED	6.87708	a
chr13	21803125	21803444	KO:CTCF:12972	44.2006	0.9434	COMMON	13.0159	a
chr13	21840519	21840925	KO:CTCF:12973	44.5813	1.4815	COMMON	13.0159	a
chr13	21928557	21928916	KO:CTCF:12974	44.2897	2.2346	COMMON	13.5107	a
chr13	21974132	21974489	KO:CTCF:12975	47.0588	3.3708	COMMON	13.8099	b
chr13	22028660	22029098	KO:CTCF:12976	56.8493	6.1785	COMMON	10.8406	a
chr13	22044180	22044464	KO:CTCF:12977	39.7887	0	COMMON	16.1395	b
chr13	22050952	22051328	KO:CTCF:12978	60.1064	7.7333	COMMON	13.4343	a
chr13	22725939	22726091	KO:CTCF:12979	50	0.6623	INDUCED	7.01001	a
chr13	22879292	22879552	KO:CTCF:12980	48.8462	0	INDUCED	20.6888	c
chr13	23183825	23184060	KO:CTCF:12981	47.6596	1.2821	COMMON	7.69272	a
chr13	23232335	23232581	KO:CTCF:12982	43.9024	0.4082	INDUCED	7.69272	a
chr13	23354601	23354813	KO:CTCF:12983	47.1698	1.4218	INDUCED	17.7696	b
chr13	23401580	23402180	KO:CTCF:12984	50	2.3372	COMMON	20.7771	c
chr13	23411746	23411989	KO:CTCF:12985	53.4979	3.3058	COMMON	8.41302	a
chr13	23424480	23424805	KO:CTCF:12986	53.5385	6.4815	COMMON	21.0803	c
chr13	23430918	23431128	KO:CTCF:12987	51.9048	4.7847	COMMON	8.35545	a
chr13	23432535	23432867	KO:CTCF:12988	53.3133	4.5317	COMMON	6.18239	a
chr13	23446491	23446679	KO:CTCF:12989	46.2766	3.7433	INDUCED	7.90206	a
chr13	23524588	23525040	KO:CTCF:12990	46.9027	1.3304	COMMON	13.0639	a
chr13	23534043	23534209	KO:CTCF:12991	69.8795	12.7273	INDUCED	11.786	a
chr13	23563117	23563440	KO:CTCF:12992	41.1765	2.795	COMMON	11.0699	a
chr13	23570759	23570924	KO:CTCF:12993	68.4848	11.5854	COMMON	11.786	a
chr13	23597993	23598304	KO:CTCF:12994	39.2283	1.6129	COMMON	21.7781	c
chr13	23630742	23630953	KO:CTCF:12995	44.5498	0.4762	COMMON	14.1429	b
chr13	23697417	23697735	KO:CTCF:12996	38.3648	0.9464	COMMON	21.759	c
chr13	23699858	23700056	KO:CTCF:12997	41.9192	1.5228	INDUCED	17.7696	b
chr13	23701211	23701507	KO:CTCF:12998	47.973	1.0169	COMMON	18.3822	b
chr13	23732518	23732803	KO:CTCF:12999	35.4386	1.4085	COMMON	17.9048	b
chr13	23746261	23746423	KO:CTCF:13000	67.9012	12.4224	INDUCED	11.786	a
chr13	23760141	23760344	KO:CTCF:13001	43.8424	0.9901	COMMON	10.8691	a
chr13	23773597	23773757	KO:CTCF:13002	50	0.6289	INDUCED	13.3582	a
chr13	23792558	23792997	KO:CTCF:13003	39.8633	0.6849	COMMON	23.9046	c
chr13	23832895	23833340	KO:CTCF:13004	45.8427	1.1261	COMMON	14.3787	b
chr13	23885639	23885849	KO:CTCF:13005	46.6667	0	COMMON	12.3521	a
chr13	23931181	23931478	KO:CTCF:13006	54.2088	2.027	INDUCED	10.9419	a
chr13	23942898	23943170	KO:CTCF:13007	50	0.369	COMMON	20.2023	c
chr13	23950987	23951206	KO:CTCF:13008	50.6849	0.9174	INDUCED	14.1036	b
chr13	24112910	24113303	KO:CTCF:13009	52.4173	1.5306	COMMON	20.3421	c
chr13	24194033	24194482	KO:CTCF:13010	43.2071	1.1161	COMMON	18.5063	b
chr13	24254057	24254413	KO:CTCF:13011	45.7865	1.1268	COMMON	7.41568	a
chr13	24281241	24281456	KO:CTCF:13012	67.907	7.9439	COMMON	21.1739	c
chr13	24292120	24292369	KO:CTCF:13013	46.5863	0.8065	COMMON	20.3731	c
chr13	24297202	24297633	KO:CTCF:13014	41.7633	0.9302	COMMON	24.14	c
chr13	24306334	24306664	KO:CTCF:13015	44.2424	0.9119	INDUCED	9.14676	a
chr13	24318711	24318986	KO:CTCF:13016	43.6364	1.4599	COMMON	15.866	b
chr13	24337901	24338214	KO:CTCF:13017	46.0064	0.641	COMMON	21.1576	c
chr13	24416385	24416768	KO:CTCF:13018	50.1305	0.7853	COMMON	20.9617	c
chr13	24481904	24482259	KO:CTCF:13019	43.662	1.1299	COMMON	12.6151	a
chr13	24499553	24499822	KO:CTCF:13020	48.6989	0.7463	COMMON	17.7696	b
chr13	24518939	24519227	KO:CTCF:13021	40.2778	1.3937	COMMON	23.8606	c
chr13	24528158	24528502	KO:CTCF:13022	43.8953	0.5831	COMMON	20.8241	c
chr13	24538129	24538332	KO:CTCF:13023	51.2315	0.495	COMMON	18.3017	b
chr13	24585386	24585674	KO:CTCF:13024	50.3472	2.439	COMMON	9.66515	a
chr13	24616209	24616615	KO:CTCF:13025	47.7833	1.7284	COMMON	21.5839	c
chr13	24687343	24687759	KO:CTCF:13026	43.9904	1.6867	COMMON	22.2736	c
chr13	24713593	24713932	KO:CTCF:13027	54.5723	4.142	COMMON	21.2938	c
chr13	24721700	24721868	KO:CTCF:13028	52.9762	2.3952	INDUCED	6.78418	a
chr13	24721991	24722207	KO:CTCF:13029	39.8148	0.4651	INDUCED	17.7696	b
chr13	24776173	24776481	KO:CTCF:13030	50	1.6287	COMMON	20.4165	c
chr13	24862584	24862981	KO:CTCF:13031	45.0882	1.7677	COMMON	20.7853	c
chr13	24920328	24920801	KO:CTCF:13032	49.0486	1.0593	COMMON	17.2977	b
chr13	24937647	24937854	KO:CTCF:13033	62.3188	9.7087	COMMON	6.65542	a
chr13	24938616	24939093	KO:CTCF:13034	46.1216	2.1008	COMMON	20.0541	c
chr13	24988484	24988768	KO:CTCF:13035	48.9437	1.7668	COMMON	21.1783	c
chr13	25003069	25003241	KO:CTCF:13036	43.6047	0	INDUCED	19.7269	b
chr13	25007273	25007588	KO:CTCF:13037	51.4286	2.2293	COMMON	20.4854	c
chr13	25015188	25015611	KO:CTCF:13038	52.0095	3.0806	COMMON	20.4854	c
chr13	25024591	25024984	KO:CTCF:13039	41.9847	0.7653	COMMON	19.8274	b
chr13	25055407	25055628	KO:CTCF:13040	57.0136	5.4545	COMMON	11.0029	a
chr13	25114654	25114820	KO:CTCF:13041	40.9639	0	INDUCED	21.9088	c
chr13	25116017	25116499	KO:CTCF:13042	39.834	2.079	COMMON	19.9385	b
chr13	25144100	25144448	KO:CTCF:13043	47.9885	0.5764	COMMON	14.7631	b
chr13	25150190	25150558	KO:CTCF:13044	52.9891	2.9973	COMMON	23.32	c
chr13	25297011	25297250	KO:CTCF:13045	35.1464	0	COMMON	18.4284	b
chr13	25333906	25334132	KO:CTCF:13046	44.6903	0.4444	COMMON	20.2023	c
chr13	25347674	25347842	KO:CTCF:13047	45.2381	1.1976	INDUCED	16.2885	b
chr13	25393843	25394059	KO:CTCF:13048	42.1296	0.4651	COMMON	18.9812	b
chr13	25549827	25550000	KO:CTCF:13049	47.3988	1.7442	INDUCED	17.7696	b
chr13	25562627	25563066	KO:CTCF:13050	44.4191	0.4566	COMMON	20.7439	c
chr13	25932839	25933127	KO:CTCF:13051	43.0556	0.3484	COMMON	21.9253	c
chr13	27945124	27945383	KO:CTCF:13052	42.471	0.7752	COMMON	18.0931	b
chr13	28239319	28239479	KO:CTCF:13053	39.375	0	INDUCED	18.0931	b
chr13	28426166	28426424	KO:CTCF:13054	48.8372	0.7782	COMMON	21.2119	c
chr13	28514233	28514544	KO:CTCF:13055	38.5852	0	INDUCED	18.1348	b
chr13	28594497	28594706	KO:CTCF:13056	43.5407	0.4808	COMMON	19.1772	b
chr13	28689964	28690206	KO:CTCF:13057	40.0826	0	COMMON	18.328	b
chr13	28957755	28958124	KO:CTCF:13058	56.9106	3.8043	COMMON	21.2937	c
chr13	28959580	28959851	KO:CTCF:13059	66.7897	7.4074	COMMON	5.96367	a
chr13	29501290	29501512	KO:CTCF:13060	45.4955	0.905	COMMON	10.3402	a
chr13	29604347	29604566	KO:CTCF:13061	44.7489	1.8349	COMMON	17.878	b
chr13	29744250	29744509	KO:CTCF:13062	42.471	0.7752	INDUCED	12.191	a
chr13	29817150	29817322	KO:CTCF:13063	46.5116	0.5848	INDUCED	14.797	b
chr13	29819193	29819489	KO:CTCF:13064	47.973	0.678	COMMON	8.70431	a
chr13	29835243	29835508	KO:CTCF:13065	34.3396	1.5152	COMMON	15.7612	b
chr13	29838529	29838967	KO:CTCF:13066	37.6712	1.1442	COMMON	22.2068	c
chr13	29857423	29857770	KO:CTCF:13067	45.8213	0.8671	COMMON	20.6257	c
chr13	29953481	29953778	KO:CTCF:13068	47.138	0.3378	COMMON	21.6576	c
chr13	29974138	29974388	KO:CTCF:13069	44.8	0.8032	COMMON	19.8087	b
chr13	29983091	29983327	KO:CTCF:13070	46.1864	0.8511	INDUCED	12.7742	a
chr13	30085041	30085408	KO:CTCF:13071	46.049	2.7322	COMMON	20.2744	c
chr13	30085565	30085750	KO:CTCF:13072	40	0.5435	INDUCED	9.31302	a
chr13	30093060	30093406	KO:CTCF:13073	43.3526	0.8696	COMMON	15.9981	b
chr13	30115835	30116128	KO:CTCF:13074	46.4164	1.7123	COMMON	18.5063	b
chr13	30193534	30193743	KO:CTCF:13075	45.933	1.9231	INDUCED	17.2647	b
chr13	30224704	30224946	KO:CTCF:13076	45.0413	1.6598	INDUCED	19.2623	b
chr13	30259957	30260332	KO:CTCF:13077	47.4667	1.8717	COMMON	17.367	b
chr13	30263087	30263305	KO:CTCF:13078	46.789	2.765	INDUCED	18.5063	b
chr13	30266005	30266282	KO:CTCF:13079	49.0975	2.1739	INDUCED	22.2173	c
chr13	30272087	30272647	KO:CTCF:13080	43.9286	0.8945	COMMON	17.3756	b
chr13	30358662	30359111	KO:CTCF:13081	47.8842	0.4464	COMMON	21.7009	c
chr13	30501931	30502342	KO:CTCF:13082	36.0097	1.2195	COMMON	24.7202	c
chr13	30530801	30531144	KO:CTCF:13083	42.5656	1.1696	COMMON	21.3546	c
chr13	30548929	30549329	KO:CTCF:13084	50	1.0025	COMMON	18.195	b
chr13	30566832	30567093	KO:CTCF:13085	53.6398	2.6923	COMMON	7.35985	a
chr13	30811600	30811795	KO:CTCF:13086	51.7949	1.0309	INDUCED	13.135	a
chr13	30888523	30888902	KO:CTCF:13087	45.6464	1.0582	COMMON	23.517	c
chr13	30981730	30982061	KO:CTCF:13088	43.5045	0.303	COMMON	12.1541	a
chr13	30993846	30994159	KO:CTCF:13089	44.7284	0.641	COMMON	18.9217	b
chr13	31033304	31033513	KO:CTCF:13090	53.5885	0.9615	COMMON	6.25669	a
chr13	31082483	31082762	KO:CTCF:13091	39.4265	2.518	COMMON	17.3482	b
chr13	31188497	31188657	KO:CTCF:13092	48.75	1.8868	COMMON	14.6962	b
chr13	31207765	31207975	KO:CTCF:13093	54.2857	0.9569	COMMON	16.5857	b
chr13	31253074	31253254	KO:CTCF:13094	54.4444	2.2346	INDUCED	7.27336	a
chr13	31342440	31342640	KO:CTCF:13095	46.5	0.5025	INDUCED	22.5161	c
chr13	31352888	31353188	KO:CTCF:13096	50.3333	1.0033	INDUCED	16.1994	b
chr13	31559789	31560207	KO:CTCF:13097	71.7703	10.7914	COMMON	9.06619	a
chr13	31579945	31580211	KO:CTCF:13098	56.391	2.2642	COMMON	7.01001	a
chr13	31588797	31589029	KO:CTCF:13099	40.0862	0.4329	COMMON	14.0264	b
chr13	31618470	31618931	KO:CTCF:13100	56.833	3.4783	COMMON	10.0982	a
chr13	31632489	31632897	KO:CTCF:13101	45.8333	3.6855	COMMON	14.1758	b
chr13	31658988	31659407	KO:CTCF:13102	42.4821	0.7177	COMMON	17.7906	b
chr13	31666276	31666444	KO:CTCF:13103	49.4048	1.1976	INDUCED	9.14474	a
chr13	31689302	31689666	KO:CTCF:13104	45.6044	0.2755	COMMON	8.66496	a
chr13	31705475	31705734	KO:CTCF:13105	49.8069	0	COMMON	17.2317	b
chr13	31792490	31792873	KO:CTCF:13106	50.3916	2.356	COMMON	16.6947	b
chr13	31801229	31801554	KO:CTCF:13107	65.2308	7.0988	COMMON	13.7967	b
chr13	31808113	31808532	KO:CTCF:13108	74.7017	12.6794	COMMON	13.7701	b
chr13	31887265	31887471	KO:CTCF:13109	44.6602	0	COMMON	17.3563	b
chr13	31956569	31956984	KO:CTCF:13110	46.988	1.4493	COMMON	23.2476	c
chr13	31957042	31957231	KO:CTCF:13111	43.9153	1.0638	INDUCED	4.98493	a
chr13	32214098	32214408	KO:CTCF:13112	42.2581	0	COMMON	5.42532	a
chr13	32272993	32273231	KO:CTCF:13113	42.0168	0.4219	COMMON	23.2064	c
chr13	32285373	32285556	KO:CTCF:13114	49.1803	1.6484	INDUCED	12.5385	a
chr13	32297460	32297774	KO:CTCF:13115	43.949	0.9585	COMMON	16.7293	b
chr13	32312674	32312997	KO:CTCF:13116	43.0341	0.9317	COMMON	10.6182	a
chr13	32411528	32412011	KO:CTCF:13117	40.7867	1.6598	COMMON	22.5155	c
chr13	32493362	32493679	KO:CTCF:13118	44.795	1.5823	COMMON	12.1829	a
chr13	32662082	32662454	KO:CTCF:13119	42.4731	0.2695	COMMON	19.6847	b
chr13	32681177	32681402	KO:CTCF:13120	49.3333	2.2321	COMMON	20.4415	c
chr13	32768091	32768427	KO:CTCF:13121	43.4524	1.4925	COMMON	13.4737	a
chr13	32783138	32783336	KO:CTCF:13122	37.8788	1.0152	INDUCED	12.6638	a
chr13	32800927	32801126	KO:CTCF:13123	42.2111	0	COMMON	9.94548	a
chr13	32827168	32827392	KO:CTCF:13124	43.3036	0.8969	INDUCED	15.0431	b
chr13	32827784	32828356	KO:CTCF:13125	48.7762	0.8757	COMMON	21.719	c
chr13	32851926	32852354	KO:CTCF:13126	46.2617	1.8735	COMMON	20.1167	c
chr13	32865646	32865940	KO:CTCF:13127	45.9184	0.6826	COMMON	18.9527	b
chr13	32866432	32866895	KO:CTCF:13128	49.46	1.9481	COMMON	22.044	c
chr13	32900683	32900996	KO:CTCF:13129	43.131	0.641	COMMON	19.8265	b
chr13	32902530	32902923	KO:CTCF:13130	43.7659	0.7653	COMMON	22.1171	c
chr13	32903237	32903646	KO:CTCF:13131	52.8117	1.2255	COMMON	22.9929	c
chr13	32965006	32965472	KO:CTCF:13132	52.3605	2.1505	COMMON	18.6501	b
chr13	33004501	33004962	KO:CTCF:13133	55.5315	1.9565	COMMON	8.59019	a
chr13	33074088	33074382	KO:CTCF:13134	49.3197	0	COMMON	14.3816	b
chr13	33079466	33079868	KO:CTCF:13135	49.2537	1.7456	COMMON	24.0138	c
chr13	33080220	33080649	KO:CTCF:13136	46.8531	0.7009	COMMON	18.9528	b
chr13	33199808	33200015	KO:CTCF:13137	43.9614	0.4854	COMMON	19.7837	b
chr13	33256817	33257211	KO:CTCF:13138	39.3401	0.5089	INDUCED	19.7837	b
chr13	33558971	33559209	KO:CTCF:13139	41.5966	0.8439	INDUCED	16.4929	b
chr13	33561622	33561895	KO:CTCF:13140	45.4212	0.7353	COMMON	20.3985	c
chr13	33711829	33711990	KO:CTCF:13141	42.8571	0	INDUCED	10.0385	a
chr13	33762794	33763158	KO:CTCF:13142	47.5275	1.9284	COMMON	21.8927	c
chr13	33821867	33822095	KO:CTCF:13143	36.8421	0.8811	COMMON	17.398	b
chr13	33894228	33894537	KO:CTCF:13144	44.0129	0.6494	COMMON	17.7241	b
chr13	33942251	33942575	KO:CTCF:13145	48.4568	0.9288	COMMON	22.2452	c
chr13	33956603	33957309	KO:CTCF:13146	43.9093	0.7092	COMMON	21.8539	c
chr13	33960309	33960552	KO:CTCF:13147	45.679	0	COMMON	10.4879	a
chr13	33995214	33995594	KO:CTCF:13148	42.8947	0.2639	COMMON	24.5115	c
chr13	34001986	34002286	KO:CTCF:13149	53.3333	6.689	COMMON	8.51483	a
chr13	34046402	34046822	KO:CTCF:13150	44.7619	1.6706	COMMON	16.678	b
chr13	34077965	34078284	KO:CTCF:13151	66.4577	7.8616	COMMON	15.6443	b
chr13	34106320	34106501	KO:CTCF:13152	48.6188	0.5556	COMMON	14.6234	b
chr13	34131773	34131974	KO:CTCF:13153	54.7264	3	COMMON	6.48308	a
chr13	34154241	34154498	KO:CTCF:13154	51.3619	2.3438	COMMON	19.1969	b
chr13	34154902	34155406	KO:CTCF:13155	43.6508	0.7952	COMMON	18.0696	b
chr13	34187415	34187866	KO:CTCF:13156	40.5765	1.1111	COMMON	18.6126	b
chr13	34299656	34299937	KO:CTCF:13157	46.9751	0	INDUCED	18.4539	b
chr13	34345251	34345519	KO:CTCF:13158	74.2537	9.7378	COMMON	10.6613	a
chr13	34448670	34448835	KO:CTCF:13159	49.697	0	INDUCED	5.24294	a
chr13	34470380	34470781	KO:CTCF:13160	43.6409	0.25	COMMON	12.0292	a
chr13	34533960	34534261	KO:CTCF:13161	38.8704	0.6667	COMMON	18.5063	b
chr13	34635985	34636312	KO:CTCF:13162	48.0122	0.9202	COMMON	22.405	c
chr13	34642879	34643258	KO:CTCF:13163	40.6332	1.3228	COMMON	22.241	c
chr13	34652289	34652634	KO:CTCF:13164	69.5652	12.5	COMMON	5.2034	a
chr13	34727133	34727410	KO:CTCF:13165	46.9314	0.7246	COMMON	18.3017	b
chr13	34741279	34741662	KO:CTCF:13166	47.7807	2.0942	COMMON	16.9458	b
chr13	34793903	34794226	KO:CTCF:13167	39.9381	0.3106	COMMON	24.4633	c
chr13	34851140	34851333	KO:CTCF:13168	47.6684	1.0417	INDUCED	6.06627	a
chr13	34857562	34857842	KO:CTCF:13169	47.5	0.7168	COMMON	21.3869	c
chr13	34864437	34864937	KO:CTCF:13170	42.4	1.4028	COMMON	22.5798	c
chr13	34973228	34973602	KO:CTCF:13171	37.9679	0.2681	COMMON	23.1026	c
chr13	34973792	34974041	KO:CTCF:13172	45.3815	0.4032	COMMON	12.8473	a
chr13	35026940	35027269	KO:CTCF:13173	44.9848	1.8293	COMMON	18.9756	b
chr13	35031762	35032034	KO:CTCF:13174	52.2059	0.738	COMMON	9.86905	a
chr13	35062456	35062614	KO:CTCF:13175	50	0	INDUCED	19.5178	b
chr13	35075005	35075234	KO:CTCF:13176	38.8646	0.4386	INDUCED	14.8054	b
chr13	35119710	35120099	KO:CTCF:13177	43.4447	0.2577	COMMON	25.2882	c
chr13	35316864	35317069	KO:CTCF:13178	47.3171	0	COMMON	17.4578	b
chr13	35603225	35603471	KO:CTCF:13179	41.4634	1.6327	INDUCED	15.8641	b
chr13	35740938	35741205	KO:CTCF:13180	69.2884	10.9023	COMMON	17.6578	b
chr13	35771851	35772433	KO:CTCF:13181	52.921	1.8933	COMMON	18.1786	b
chr13	35773841	35774089	KO:CTCF:13182	56.8548	2.4291	COMMON	22.0315	c
chr13	35778865	35779082	KO:CTCF:13183	48.3871	0	INDUCED	14.5607	b
chr13	35782922	35783323	KO:CTCF:13184	49.3766	0.5	COMMON	18.302	b
chr13	35798651	35798977	KO:CTCF:13185	52.454	2.4615	COMMON	20.7597	c
chr13	35807048	35807411	KO:CTCF:13186	47.1074	1.6575	COMMON	9.93456	a
chr13	35852840	35853031	KO:CTCF:13187	48.6911	0	INDUCED	10.1182	a
chr13	35879764	35879976	KO:CTCF:13188	51.4151	1.4218	INDUCED	16.8781	b
chr13	35886258	35886797	KO:CTCF:13189	53.6178	1.6729	COMMON	14.1233	b
chr13	35916163	35916324	KO:CTCF:13190	47.8261	1.875	INDUCED	14.1681	b
chr13	35947353	35947790	KO:CTCF:13191	46.6819	2.2936	COMMON	23.335	c
chr13	36011107	36011322	KO:CTCF:13192	43.2558	0.4673	COMMON	19.8449	b
chr13	36019112	36019554	KO:CTCF:13193	39.819	0.4535	COMMON	25.9064	c
chr13	36246480	36246699	KO:CTCF:13194	43.379	0.4587	INDUCED	11.7636	a
chr13	36282106	36282503	KO:CTCF:13195	41.8136	1.7677	COMMON	17.033	b
chr13	36315288	36315508	KO:CTCF:13196	42.2727	0.9132	INDUCED	19.9355	b
chr13	36419417	36419687	KO:CTCF:13197	45.1852	0	COMMON	23.0686	c
chr13	36639852	36640015	KO:CTCF:13198	47.8528	1.8519	INDUCED	18.5063	b
chr13	36789442	36789630	KO:CTCF:13199	43.617	0	INDUCED	21.7266	c
chr13	36949909	36950097	KO:CTCF:13200	43.617	0	COMMON	13.8975	b
chr13	37045078	37045321	KO:CTCF:13201	51.4403	0.8264	INDUCED	9.49369	a
chr13	37279120	37279655	KO:CTCF:13202	45.0467	1.1236	COMMON	11.2321	a
chr13	37312595	37312901	KO:CTCF:13203	47.7124	2.2951	COMMON	23.0652	c
chr13	37325481	37325859	KO:CTCF:13204	50.7937	0.5305	COMMON	22.4692	c
chr13	37434061	37434456	KO:CTCF:13205	43.2911	1.5228	COMMON	20.0626	c
chr13	37453145	37453481	KO:CTCF:13206	50	2.9851	COMMON	20.9683	c
chr13	37461732	37462058	KO:CTCF:13207	47.2393	0.9231	COMMON	12.5743	a
chr13	37467582	37468054	KO:CTCF:13208	45.9746	2.3355	COMMON	10.7167	a
chr13	37519899	37520404	KO:CTCF:13209	45.7426	0.9921	COMMON	15.1256	b
chr13	37522953	37523111	KO:CTCF:13210	46.2025	0.6369	INDUCED	20.5768	c
chr13	37541767	37542047	KO:CTCF:13211	53.5714	1.7921	COMMON	14.0836	b
chr13	37574404	37574636	KO:CTCF:13212	55.6034	1.2987	INDUCED	12.3353	a
chr13	37648641	37648826	KO:CTCF:13213	47.5676	0.5435	INDUCED	9.94285	a
chr13	37688668	37689081	KO:CTCF:13214	44.3099	0.7282	INDUCED	18.0931	b
chr13	37744199	37744448	KO:CTCF:13215	47.7912	0.8065	INDUCED	17.7696	b
chr13	37864240	37864490	KO:CTCF:13216	49.2	1.2048	INDUCED	17.1482	b
chr13	37930213	37930425	KO:CTCF:13217	61.3208	2.8436	INDUCED	9.97117	a
chr13	37944322	37944683	KO:CTCF:13218	43.2133	0.2778	COMMON	14.1154	b
chr13	37946737	37947223	KO:CTCF:13219	56.7901	1.4433	COMMON	22.8506	c
chr13	37963261	37963687	KO:CTCF:13220	52.5822	1.6471	COMMON	15.1532	b
chr13	37965501	37965970	KO:CTCF:13221	49.467	1.9231	COMMON	14.9025	b
chr13	37969383	37969732	KO:CTCF:13222	49.2837	3.4483	COMMON	24.0317	c
chr13	38002373	38002781	KO:CTCF:13223	49.2647	0.7371	COMMON	20.5768	c
chr13	38025410	38025775	KO:CTCF:13224	46.5753	3.8462	COMMON	16.7749	b
chr13	38025919	38026232	KO:CTCF:13225	39.9361	0.9615	COMMON	18.5063	b
chr13	38033497	38033678	KO:CTCF:13226	45.3039	0.5556	INDUCED	16.5493	b
chr13	38064875	38065313	KO:CTCF:13227	45.6621	0.9153	COMMON	15.4578	b
chr13	38190105	38190306	KO:CTCF:13228	42.7861	0.5	COMMON	20.7149	c
chr13	38206511	38206746	KO:CTCF:13229	42.5532	1.7094	INDUCED	16.5493	b
chr13	38220524	38220679	KO:CTCF:13230	48.3871	1.2987	INDUCED	7.05097	a
chr13	38235354	38235703	KO:CTCF:13231	51.2894	0.5747	COMMON	14.4725	b
chr13	38284382	38284549	KO:CTCF:13232	41.9162	1.8072	INDUCED	12.0626	a
chr13	38342471	38343017	KO:CTCF:13233	50.3663	1.8349	COMMON	15.4283	b
chr13	38343323	38343560	KO:CTCF:13234	45.9916	0.8475	COMMON	11.4455	a
chr13	38437965	38438314	KO:CTCF:13235	48.7106	1.4368	COMMON	18.8487	b
chr13	38463468	38463667	KO:CTCF:13236	41.206	0	COMMON	14.831	b
chr13	38506341	38506646	KO:CTCF:13237	54.7541	1.9737	COMMON	12.3797	a
chr13	38548710	38549069	KO:CTCF:13238	45.1253	1.3966	COMMON	9.00843	a
chr13	38571217	38571369	KO:CTCF:13239	48.0263	1.3245	INDUCED	14.1681	b
chr13	38580585	38581136	KO:CTCF:13240	50.6352	1.2727	COMMON	12.716	a
chr13	38612246	38612530	KO:CTCF:13241	42.9577	0.7067	COMMON	19.7634	b
chr13	38620558	38620763	KO:CTCF:13242	46.3415	0.9804	COMMON	18.0931	b
chr13	38654920	38655108	KO:CTCF:13243	42.0213	3.2086	INDUCED	9.4764	a
chr13	38658461	38658752	KO:CTCF:13244	59.4502	6.2069	COMMON	6.53817	a
chr13	38668470	38668921	KO:CTCF:13245	46.3415	0.4444	COMMON	21.8172	c
chr13	38687456	38687739	KO:CTCF:13246	44.8763	0.7092	INDUCED	11.9344	a
chr13	38690051	38690399	KO:CTCF:13247	45.977	0.5764	COMMON	17.2921	b
chr13	38726913	38727071	KO:CTCF:13248	43.6709	3.1847	INDUCED	2.28487	a
chr13	38727238	38727722	KO:CTCF:13249	41.9421	1.4493	COMMON	14.9718	b
chr13	38766224	38766478	KO:CTCF:13250	35.8268	1.581	COMMON	20.6878	c
chr13	38870736	38870980	KO:CTCF:13251	45.082	0	INDUCED	11.58	a
chr13	38966995	38967242	KO:CTCF:13252	59.1093	0	COMMON	19.9402	b
chr13	38992576	38992867	KO:CTCF:13253	42.9553	1.7241	COMMON	20.5623	c
chr13	38995805	38996048	KO:CTCF:13254	50.2058	1.6529	INDUCED	13.6158	b
chr13	39011735	39012193	KO:CTCF:13255	53.0568	1.7505	COMMON	12.1991	a
chr13	39363671	39363945	KO:CTCF:13256	48.9051	1.4652	COMMON	17.4667	b
chr13	39372569	39372902	KO:CTCF:13257	46.5465	0.9036	COMMON	6.25669	a
chr13	39425961	39426320	KO:CTCF:13258	46.7967	1.676	COMMON	19.3857	b
chr13	39440936	39441351	KO:CTCF:13259	45.7831	1.9324	COMMON	10.4951	a
chr13	39526473	39526786	KO:CTCF:13260	45.6869	0.3205	COMMON	12.5189	a
chr13	39647373	39647701	KO:CTCF:13261	49.0854	2.1407	COMMON	12.1638	a
chr13	39894212	39894513	KO:CTCF:13262	47.1761	0.6667	COMMON	9.88416	a
chr13	39921123	39921477	KO:CTCF:13263	47.7401	0.8499	COMMON	7.99251	a
chr13	39957314	39957592	KO:CTCF:13264	43.5252	1.083	COMMON	14.8626	b
chr13	40354253	40354453	KO:CTCF:13265	44.5	0.5025	COMMON	14.5607	b
chr13	40617889	40618241	KO:CTCF:13266	53.9773	5.1282	COMMON	18.0931	b
chr13	40749108	40749302	KO:CTCF:13267	42.268	2.5907	COMMON	10.0459	a
chr13	40784395	40784688	KO:CTCF:13268	49.1468	0.3425	COMMON	18.75	b
chr13	40820746	40820976	KO:CTCF:13269	42.1739	0	COMMON	18.497	b
chr13	40843487	40843871	KO:CTCF:13270	42.7083	0.7833	COMMON	26.6997	c
chr13	40846472	40846717	KO:CTCF:13271	46.1224	2.459	COMMON	15.0227	b
chr13	40849950	40850145	KO:CTCF:13272	45.641	2.5773	INDUCED	16.5493	b
chr13	40850252	40850471	KO:CTCF:13273	51.5982	1.8349	INDUCED	16.5493	b
chr13	40910118	40910484	KO:CTCF:13274	48.3607	1.0959	COMMON	18.0931	b
chr13	40977625	40978054	KO:CTCF:13275	48.7179	1.6355	COMMON	16.5913	b
chr13	41000008	41000464	KO:CTCF:13276	47.5877	0.8791	COMMON	19.6566	b
chr13	41027513	41027757	KO:CTCF:13277	40.9836	0.4115	COMMON	13.9317	b
chr13	41085123	41085421	KO:CTCF:13278	37.9195	1.0101	INDUCED	16.6136	b
chr13	41134902	41135238	KO:CTCF:13279	45.8333	1.791	COMMON	27.0873	c
chr13	41146272	41146679	KO:CTCF:13280	50.1229	2.4631	COMMON	24.2318	c
chr13	41220574	41220838	KO:CTCF:13281	71.5909	11.0266	COMMON	14.7772	b
chr13	41238804	41239060	KO:CTCF:13282	37.8906	1.5686	COMMON	21.3667	c
chr13	41250002	41250411	KO:CTCF:13283	73.5941	11.5196	COMMON	14.3356	b
chr13	41283083	41283799	KO:CTCF:13284	46.3687	1.3986	COMMON	19.5334	b
chr13	41302690	41303133	KO:CTCF:13285	50.1129	2.2624	COMMON	20.7715	c
chr13	41303457	41303689	KO:CTCF:13286	50.8621	1.7316	INDUCED	5.28366	a
chr13	41572010	41572594	KO:CTCF:13287	43.1507	1.0292	COMMON	19.2212	b
chr13	41634550	41635104	KO:CTCF:13288	46.9314	2.7125	COMMON	15.0584	b
chr13	41642720	41643217	KO:CTCF:13289	44.0644	1.6129	COMMON	24.2555	c
chr13	41650771	41650985	KO:CTCF:13290	51.8692	1.4085	COMMON	17.3018	b
chr13	41669623	41669808	KO:CTCF:13291	47.5676	1.087	INDUCED	17.3554	b
chr13	41683696	41683883	KO:CTCF:13292	44.9198	0.5376	INDUCED	7.08902	a
chr13	41709480	41709862	KO:CTCF:13293	44.7644	3.6745	COMMON	24.2761	c
chr13	41747009	41747199	KO:CTCF:13294	40	1.0582	COMMON	20.2893	c
chr13	41800009	41800183	KO:CTCF:13295	48.2759	1.1561	INDUCED	4.36527	a
chr13	41854274	41854453	KO:CTCF:13296	47.486	1.1236	INDUCED	17.3563	b
chr13	42098554	42098856	KO:CTCF:13297	44.0397	0.3322	COMMON	17.4667	b
chr13	42101492	42101653	KO:CTCF:13298	59.0062	4.375	INDUCED	12.3353	a
chr13	42144767	42144955	KO:CTCF:13299	51.5957	1.0695	INDUCED	12.3692	a
chr13	42175026	42175343	KO:CTCF:13300	46.3722	0.6329	COMMON	22.4678	c
chr13	42197753	42197980	KO:CTCF:13301	41.8502	0.4425	INDUCED	17.3563	b
chr13	42244836	42245055	KO:CTCF:13302	46.1187	0.4587	COMMON	23.5514	c
chr13	42300384	42300872	KO:CTCF:13303	49.3852	2.4641	COMMON	15.0302	b
chr13	42302678	42302836	KO:CTCF:13304	51.2658	3.8217	COMMON	6.21467	a
chr13	42473223	42473375	KO:CTCF:13305	53.2895	0	INDUCED	20.0656	c
chr13	42575724	42576094	KO:CTCF:13306	48.6486	2.71	COMMON	22.7568	c
chr13	42589203	42589492	KO:CTCF:13307	43.5986	0.3472	COMMON	14.6095	b
chr13	42589610	42589997	KO:CTCF:13308	43.4109	1.2953	COMMON	21.0765	c
chr13	42609042	42609336	KO:CTCF:13309	53.0612	0.6826	COMMON	17.6832	b
chr13	42623562	42623864	KO:CTCF:13310	40.3974	1.3289	COMMON	17.5391	b
chr13	42709791	42710029	KO:CTCF:13311	65.9664	5.0633	INDUCED	8.47932	a
chr13	42789288	42789762	KO:CTCF:13312	44.3038	3.1712	COMMON	18.5063	b
chr13	42792357	42792632	KO:CTCF:13313	43.6364	2.1898	COMMON	20.075	c
chr13	42818428	42818705	KO:CTCF:13314	52.3466	3.6232	COMMON	17.4578	b
chr13	42822631	42822944	KO:CTCF:13315	48.2428	2.5641	COMMON	19.9973	c
chr13	42826473	42827005	KO:CTCF:13316	46.0526	2.2599	COMMON	16.5493	b
chr13	42902855	42903269	KO:CTCF:13317	49.5169	0.7264	COMMON	6.83008	a
chr13	42911112	42911397	KO:CTCF:13318	43.5088	0	COMMON	14.5607	b
chr13	43023788	43023984	KO:CTCF:13319	43.8776	0.5128	INDUCED	18.5063	b
chr13	43053269	43053592	KO:CTCF:13320	41.1765	0.3106	COMMON	15.1094	b
chr13	43079999	43080177	KO:CTCF:13321	51.1236	3.3898	INDUCED	20.8616	c
chr13	43094237	43094725	KO:CTCF:13322	50.8197	1.4374	COMMON	22.4695	c
chr13	43104538	43104789	KO:CTCF:13323	45.8167	0.8	COMMON	22.5353	c
chr13	43118937	43119159	KO:CTCF:13324	48.1982	0	INDUCED	10.741	a
chr13	43172371	43172669	KO:CTCF:13325	48.6577	2.3569	COMMON	11.4585	a
chr13	43173133	43173738	KO:CTCF:13326	50.4132	1.6556	COMMON	18.4728	b
chr13	43182889	43183341	KO:CTCF:13327	45.5752	2.2173	COMMON	24.5104	c
chr13	43197282	43197749	KO:CTCF:13328	49.2505	1.5021	COMMON	13.3435	a
chr13	43199683	43200141	KO:CTCF:13329	50.4367	1.3129	COMMON	15.0255	b
chr13	43200517	43201482	KO:CTCF:13330	58.4456	4.8755	COMMON	20.4905	c
chr13	43225196	43225517	KO:CTCF:13331	47.6636	1.25	COMMON	18.0931	b
chr13	43259734	43259927	KO:CTCF:13332	42.487	1.0417	INDUCED	16.5493	b
chr13	43295152	43295425	KO:CTCF:13333	44.6886	1.1029	COMMON	13.3926	a
chr13	43321404	43321773	KO:CTCF:13334	42.2764	0.5435	COMMON	18.0931	b
chr13	43332676	43332995	KO:CTCF:13335	42.3197	1.2579	COMMON	17.3563	b
chr13	43333032	43333198	KO:CTCF:13336	48.7952	0	INDUCED	6.40606	a
chr13	43365024	43365665	KO:CTCF:13337	58.1903	5.1562	COMMON	11.8268	a
chr13	43372959	43373217	KO:CTCF:13338	41.8605	0.3891	COMMON	20.8424	c
chr13	43398225	43398538	KO:CTCF:13339	70.9265	12.1795	COMMON	20.1831	c
chr13	43407334	43407515	KO:CTCF:13340	41.989	0.5556	INDUCED	9.4617	a
chr13	43497620	43498137	KO:CTCF:13341	44.1006	1.1628	COMMON	19.0046	b
chr13	43546888	43547241	KO:CTCF:13342	44.4759	0.8523	COMMON	21.5953	c
chr13	43565294	43565885	KO:CTCF:13343	44.5008	2.2034	COMMON	16.5906	b
chr13	43571195	43571456	KO:CTCF:13344	46.3602	0.3846	COMMON	19.9657	c
chr13	43577291	43577621	KO:CTCF:13345	40.6061	1.2158	COMMON	17.1482	b
chr13	43579776	43580187	KO:CTCF:13346	52.0681	3.9024	COMMON	17.0966	b
chr13	43595857	43596362	KO:CTCF:13347	44.3564	0.9921	COMMON	13.3657	a
chr13	43691790	43692063	KO:CTCF:13348	35.8974	0.3676	INDUCED	9.85503	a
chr13	43725762	43726351	KO:CTCF:13349	45.6706	1.5306	COMMON	22.8106	c
chr13	43739661	43740020	KO:CTCF:13350	48.468	1.9553	COMMON	17.0672	b
chr13	43742704	43743018	KO:CTCF:13351	47.4522	0.639	COMMON	17.8659	b
chr13	43763420	43763679	KO:CTCF:13352	51.3514	0.7752	INDUCED	5.37167	a
chr13	43804685	43804933	KO:CTCF:13353	40.7258	1.2146	COMMON	14.6095	b
chr13	43864554	43864918	KO:CTCF:13354	68.956	8.8154	COMMON	23.1764	c
chr13	43875967	43876169	KO:CTCF:13355	49.505	1.99	COMMON	19.9342	b
chr13	44006382	44006557	KO:CTCF:13356	52	1.1494	INDUCED	11.088	a
chr13	44147910	44148167	KO:CTCF:13357	50.9728	1.5625	COMMON	11.9899	a
chr13	44153826	44154143	KO:CTCF:13358	51.1041	1.2658	COMMON	27.3	c
chr13	44290241	44290568	KO:CTCF:13359	40.0612	0.6135	COMMON	17.7395	b
chr13	44305181	44305500	KO:CTCF:13360	51.0972	1.5723	COMMON	20.3731	c
chr13	44381854	44382105	KO:CTCF:13361	43.8247	1.2	COMMON	9.02681	a
chr13	44733369	44733615	KO:CTCF:13362	71.1382	11.0204	COMMON	19.627	b
chr13	44758857	44759043	KO:CTCF:13363	50.5376	0	COMMON	18.0931	b
chr13	44786305	44786648	KO:CTCF:13364	47.8134	0.8772	COMMON	8.64038	a
chr13	44804896	44805234	KO:CTCF:13365	43.1953	0.2967	COMMON	18.0931	b
chr13	44833447	44833699	KO:CTCF:13366	45.6349	0.3984	COMMON	16.3974	b
chr13	44915983	44916250	KO:CTCF:13367	47.9401	1.1278	COMMON	11.0486	a
chr13	44977888	44978168	KO:CTCF:13368	37.5	0	COMMON	24.3118	c
chr13	45000863	45001121	KO:CTCF:13369	44.9612	1.9455	COMMON	15.6497	b
chr13	45002433	45002618	KO:CTCF:13370	50.8108	1.6304	INDUCED	16.3621	b
chr13	45006429	45006896	KO:CTCF:13371	41.3276	1.073	COMMON	21.5241	c
chr13	45008179	45008531	KO:CTCF:13372	42.6136	1.9943	COMMON	20.9393	c
chr13	45030763	45031279	KO:CTCF:13373	49.8062	2.9126	COMMON	22.1044	c
chr13	45156303	45156500	KO:CTCF:13374	51.269	1.0204	INDUCED	18.2845	b
chr13	45165175	45165514	KO:CTCF:13375	42.7729	0.8876	COMMON	18.5129	b
chr13	45240072	45240620	KO:CTCF:13376	42.7007	1.8282	COMMON	14.6962	b
chr13	45413109	45413598	KO:CTCF:13377	46.8303	0.2049	INDUCED	18.0931	b
chr13	45442489	45443137	KO:CTCF:13378	47.2222	0.7728	COMMON	17.0448	b
chr13	45477224	45477689	KO:CTCF:13379	42.7957	0.8621	COMMON	20.7226	c
chr13	45491891	45492337	KO:CTCF:13380	45.5157	1.1236	COMMON	18.0931	b
chr13	45538934	45539641	KO:CTCF:13381	56.7185	2.2663	COMMON	23.1099	c
chr13	45560574	45560928	KO:CTCF:13382	43.7853	1.983	COMMON	23.5846	c
chr13	45568862	45569067	KO:CTCF:13383	46.3415	1.4706	INDUCED	18.2597	b
chr13	45571661	45572289	KO:CTCF:13384	48.4076	1.5949	COMMON	18.9565	b
chr13	45572764	45573050	KO:CTCF:13385	46.5035	1.4035	COMMON	19.0633	b
chr13	45577899	45578095	KO:CTCF:13386	52.0408	1.0256	COMMON	15.2925	b
chr13	45583104	45583468	KO:CTCF:13387	46.1538	1.3774	COMMON	20.3828	c
chr13	45608666	45608908	KO:CTCF:13388	46.6942	1.2448	COMMON	26.2524	c
chr13	45613385	45613923	KO:CTCF:13389	50.9294	0.9311	COMMON	11.6009	a
chr13	45632160	45632492	KO:CTCF:13390	47.8916	0.9063	COMMON	9.98288	a
chr13	45637328	45637613	KO:CTCF:13391	42.1053	1.7606	COMMON	17.7316	b
chr13	45684107	45684285	KO:CTCF:13392	43.8202	1.1299	INDUCED	18.0931	b
chr13	45694109	45694376	KO:CTCF:13393	45.3184	2.6316	INDUCED	14.3561	b
chr13	45696042	45696378	KO:CTCF:13394	49.4048	1.4925	COMMON	21.5954	c
chr13	45746493	45746689	KO:CTCF:13395	53.0612	1.0256	INDUCED	15.6234	b
chr13	45778770	45779105	KO:CTCF:13396	45.9701	1.497	COMMON	14.191	b
chr13	45795978	45796246	KO:CTCF:13397	46.2687	1.1236	COMMON	17.5453	b
chr13	45807655	45808299	KO:CTCF:13398	50.3106	2.7994	COMMON	16.7041	b
chr13	45834346	45834575	KO:CTCF:13399	51.5284	0.8772	COMMON	16.4114	b
chr13	45931940	45932228	KO:CTCF:13400	45.1389	0.3484	COMMON	18.0931	b
chr13	45935616	45936030	KO:CTCF:13401	43.4783	1.6949	INDUCED	7.98988	a
chr13	45966671	45966954	KO:CTCF:13402	46.9965	3.1915	COMMON	8.26948	a
chr13	45976893	45977347	KO:CTCF:13403	46.2555	0.2208	COMMON	15.6347	b
chr13	46065821	46066071	KO:CTCF:13404	48.8	1.2048	INDUCED	13.6158	b
chr13	46076930	46077214	KO:CTCF:13405	47.1831	2.1201	INDUCED	9.071	a
chr13	46088278	46088628	KO:CTCF:13406	44	0.5731	COMMON	21.3284	c
chr13	46162031	46162465	KO:CTCF:13407	50	2.3095	COMMON	17.0966	b
chr13	46182834	46183192	KO:CTCF:13408	46.3687	1.6807	COMMON	13.5048	a
chr13	46257812	46258177	KO:CTCF:13409	50.137	1.3736	COMMON	14.8583	b
chr13	46262869	46263173	KO:CTCF:13410	50	0.9901	INDUCED	18.0691	b
chr13	46310722	46311122	KO:CTCF:13411	42.75	2.2556	COMMON	21.1215	c
chr13	46315919	46316156	KO:CTCF:13412	43.038	1.2712	COMMON	12.6036	a
chr13	46323542	46323811	KO:CTCF:13413	46.8401	1.1194	COMMON	14.9025	b
chr13	46332511	46332810	KO:CTCF:13414	45.8194	0.6711	COMMON	25.2698	c
chr13	46512104	46512351	KO:CTCF:13415	45.3441	1.2195	INDUCED	15.1115	b
chr13	46642323	46642679	KO:CTCF:13416	43.2584	1.1268	COMMON	23.9622	c
chr13	46659073	46659567	KO:CTCF:13417	44.9393	1.0142	COMMON	21.7501	c
chr13	46663596	46663898	KO:CTCF:13418	45.0331	0.6645	COMMON	18.1135	b
chr13	46703223	46703447	KO:CTCF:13419	48.6607	1.7937	COMMON	11.088	a
chr13	46726767	46726987	KO:CTCF:13420	55	6.8493	INDUCED	4.21824	a
chr13	46758046	46758217	KO:CTCF:13421	48.538	1.1765	INDUCED	8.16765	a
chr13	46793812	46794155	KO:CTCF:13422	55.102	3.5088	COMMON	8.5084	a
chr13	46798246	46798559	KO:CTCF:13423	44.4089	1.2821	COMMON	21.4479	c
chr13	46810011	46810805	KO:CTCF:13424	47.9849	2.9004	COMMON	17.7538	b
chr13	46829843	46830447	KO:CTCF:13425	43.3775	1.4925	COMMON	15.0227	b
chr13	46832784	46833504	KO:CTCF:13426	43.6111	0.9736	COMMON	21.5312	c
chr13	46834788	46835181	KO:CTCF:13427	50.3817	2.8061	COMMON	21.2606	c
chr13	46838429	46838848	KO:CTCF:13428	44.3914	0.2392	COMMON	10.4572	a
chr13	46852363	46852842	KO:CTCF:13429	46.7641	0.8368	COMMON	13.6802	b
chr13	46901240	46901508	KO:CTCF:13430	44.7761	0.7491	COMMON	14.1429	b
chr13	46902618	46902927	KO:CTCF:13431	48.2201	0.3247	COMMON	19.7699	b
chr13	46929943	46930136	KO:CTCF:13432	72.5389	9.8958	INDUCED	8.08678	a
chr13	47001329	47001495	KO:CTCF:13433	49.3976	1.8182	INDUCED	13.1481	a
chr13	47014690	47015038	KO:CTCF:13434	67.8161	9.7983	COMMON	13.2612	a
chr13	47017340	47017624	KO:CTCF:13435	49.6479	1.0601	COMMON	9.94548	a
chr13	47078694	47079237	KO:CTCF:13436	50.8287	1.6605	COMMON	17.7381	b
chr13	47080962	47081299	KO:CTCF:13437	43.9169	0.8929	COMMON	20.8616	c
chr13	47106358	47106560	KO:CTCF:13438	73.2673	13.4328	INDUCED	8.39287	a
chr13	47121401	47121750	KO:CTCF:13439	48.7106	2.2989	COMMON	12.0749	a
chr13	47124546	47124836	KO:CTCF:13440	55.5172	0.692	COMMON	11.0651	a
chr13	47152270	47152698	KO:CTCF:13441	42.757	1.8735	COMMON	20.3393	c
chr13	47206553	47206859	KO:CTCF:13442	50	1.6393	COMMON	24.5764	c
chr13	47226559	47226871	KO:CTCF:13443	43.5897	0.9646	COMMON	18.0882	b
chr13	47288470	47288824	KO:CTCF:13444	44.6328	0.8499	COMMON	18.204	b
chr13	47301003	47301389	KO:CTCF:13445	44.3005	0.2597	COMMON	19.6805	b
chr13	47348805	47349123	KO:CTCF:13446	50.3145	1.8927	COMMON	14.711	b
chr13	47473902	47474197	KO:CTCF:13447	41.6949	2.0408	COMMON	18.0931	b
chr13	47519300	47519505	KO:CTCF:13448	42.439	0	INDUCED	14.8081	b
chr13	47537241	47537473	KO:CTCF:13449	44.3966	0.4329	COMMON	20.5067	c
chr13	47576566	47577152	KO:CTCF:13450	45.7338	1.0256	COMMON	18.0931	b
chr13	47642292	47642752	KO:CTCF:13451	45.8696	2.3965	COMMON	15.1094	b
chr13	47667341	47667681	KO:CTCF:13452	54.7059	2.0649	COMMON	19.898	b
chr13	47718913	47719211	KO:CTCF:13453	39.2617	0.6734	INDUCED	11.088	a
chr13	47836565	47837052	KO:CTCF:13454	48.2546	2.0576	COMMON	16.7869	b
chr13	47917386	47917742	KO:CTCF:13455	42.1348	0.8451	COMMON	25.1167	c
chr13	48015362	48015662	KO:CTCF:13456	42.6667	0.6689	COMMON	14.5607	b
chr13	48237481	48237812	KO:CTCF:13457	44.4109	0.9091	COMMON	19.6617	b
chr13	48254655	48254872	KO:CTCF:13458	42.3963	0.463	COMMON	14.6034	b
chr13	48255101	48255286	KO:CTCF:13459	60	2.7174	INDUCED	18.8063	b
chr13	48273780	48274082	KO:CTCF:13460	51.9868	1.9934	COMMON	13.4273	a
chr13	48281031	48281246	KO:CTCF:13461	53.4884	1.8692	INDUCED	14.9718	b
chr13	48464246	48464562	KO:CTCF:13462	43.3544	0.9524	COMMON	24.8269	c
chr13	48497604	48498023	KO:CTCF:13463	49.642	1.9139	COMMON	20.4982	c
chr13	48514909	48515122	KO:CTCF:13464	44.1315	0.4717	COMMON	17.3563	b
chr13	48528497	48528828	KO:CTCF:13465	46.8278	0.9091	COMMON	26.4598	c
chr13	48571942	48572622	KO:CTCF:13466	47.5	0.2946	COMMON	19.8547	b
chr13	48590810	48591085	KO:CTCF:13467	44.7273	0	INDUCED	13.7669	b
chr13	48639616	48639943	KO:CTCF:13468	40.0612	0	COMMON	22.1101	c
chr13	48646779	48647069	KO:CTCF:13469	41.3793	1.0381	COMMON	17.5649	b
chr13	48650659	48651020	KO:CTCF:13470	41.2742	0.2778	COMMON	18.5063	b
chr13	48653584	48654269	KO:CTCF:13471	50.073	1.9006	COMMON	18.3165	b
chr13	48655698	48656149	KO:CTCF:13472	53.4368	1.3333	COMMON	23.1585	c
chr13	48674390	48674579	KO:CTCF:13473	51.3228	1.0638	INDUCED	12.3322	a
chr13	48674670	48674966	KO:CTCF:13474	38.8514	1.3559	COMMON	20.9199	c
chr13	48679292	48679690	KO:CTCF:13475	53.0151	0.2519	COMMON	12.9303	a
chr13	48716015	48716514	KO:CTCF:13476	55.3106	1.004	COMMON	14.1681	b
chr13	48732500	48732968	KO:CTCF:13477	60.0427	5.7816	COMMON	13.5233	a
chr13	48800725	48801270	KO:CTCF:13478	56.1468	1.4706	COMMON	24.0574	c
chr13	48807201	48807955	KO:CTCF:13479	54.6419	0.9296	COMMON	19.4783	b
chr13	48852885	48853199	KO:CTCF:13480	43.3121	0.9585	COMMON	6.90921	a
chr13	48968470	48968639	KO:CTCF:13481	71.0059	11.9048	INDUCED	7.11158	a
chr13	48998586	48999009	KO:CTCF:13482	52.2459	1.4218	COMMON	25.5874	c
chr13	49021719	49022063	KO:CTCF:13483	42.4419	0.5831	COMMON	16.3201	b
chr13	49052516	49052845	KO:CTCF:13484	60.1824	2.439	COMMON	9.01244	a
chr13	49058622	49058843	KO:CTCF:13485	57.9186	1.3636	INDUCED	23.4508	c
chr13	49117511	49117872	KO:CTCF:13486	42.9363	2.2222	COMMON	15.7541	b
chr13	49156600	49157043	KO:CTCF:13487	47.6298	0.905	COMMON	21.9134	c
chr13	49169803	49170152	KO:CTCF:13488	56.1605	2.2989	COMMON	11.6402	a
chr13	49173241	49173751	KO:CTCF:13489	49.2157	2.1611	COMMON	25.4134	c
chr13	49205508	49206081	KO:CTCF:13490	51.6579	1.9231	COMMON	23.8166	c
chr13	49220976	49221276	KO:CTCF:13491	48	1.6722	COMMON	20.7994	c
chr13	49234764	49235098	KO:CTCF:13492	46.7066	1.2012	COMMON	17.853	b
chr13	49291365	49291961	KO:CTCF:13493	45.1342	0.6723	COMMON	20.5067	c
chr13	49326728	49327105	KO:CTCF:13494	45.6233	0.266	COMMON	13.9547	b
chr13	49338925	49339182	KO:CTCF:13495	52.9183	0.3906	COMMON	15.8668	b
chr13	49381155	49381590	KO:CTCF:13496	55.1724	0.9217	COMMON	18.2077	b
chr13	49391363	49391739	KO:CTCF:13497	39.8936	0.5333	COMMON	18.0931	b
chr13	49400179	49400402	KO:CTCF:13498	52.9148	2.2523	INDUCED	21.1891	c
chr13	49449304	49449782	KO:CTCF:13499	52.0921	1.2579	COMMON	19.9076	b
chr13	49456966	49457188	KO:CTCF:13500	48.1982	1.3575	INDUCED	14.9025	b
chr13	49541108	49541271	KO:CTCF:13501	48.4663	1.2346	INDUCED	8.04204	a
chr13	49559245	49559557	KO:CTCF:13502	46.4744	0.6431	COMMON	16.3497	b
chr13	49573446	49573680	KO:CTCF:13503	43.5897	2.1459	COMMON	16.5493	b
chr13	49644982	49645193	KO:CTCF:13504	49.763	0.9524	INDUCED	7.56753	a
chr13	49645368	49645520	KO:CTCF:13505	44.0789	0	COMMON	5.29122	a
chr13	49807223	49807437	KO:CTCF:13506	55.6075	0	INDUCED	17.4148	b
chr13	49958302	49958589	KO:CTCF:13507	47.3868	1.049	COMMON	19.7699	b
chr13	50027362	50027705	KO:CTCF:13508	55.6851	1.462	COMMON	14.1643	b
chr13	50031747	50032177	KO:CTCF:13509	46.0465	0.4662	COMMON	22.5721	c
chr13	50064413	50064678	KO:CTCF:13510	48.3019	0.3788	COMMON	8.40058	a
chr13	50211921	50212186	KO:CTCF:13511	37.7358	0.3788	COMMON	16.8979	b
chr13	50320286	50320539	KO:CTCF:13512	55.336	0.7937	COMMON	14.1643	b
chr13	50322563	50322845	KO:CTCF:13513	54.6099	1.0676	COMMON	17.1434	b
chr13	50328502	50328977	KO:CTCF:13514	46.5263	0.8439	COMMON	14.8054	b
chr13	50355408	50355587	KO:CTCF:13515	37.4302	0	INDUCED	15.5883	b
chr13	50750305	50750638	KO:CTCF:13516	48.9489	0	COMMON	8.40058	a
chr13	50764665	50765011	KO:CTCF:13517	52.6012	0.2899	COMMON	13.0516	a
chr13	50767086	50767286	KO:CTCF:13518	55	0	INDUCED	13.7511	b
chr13	50829896	50830251	KO:CTCF:13519	45.6338	0.565	COMMON	19.7699	b
chr13	50949523	50949917	KO:CTCF:13520	47.9695	0.7634	COMMON	24.0093	c
chr13	50953857	50954009	KO:CTCF:13521	50	1.9868	INDUCED	13.9317	b
chr13	50964130	50964470	KO:CTCF:13522	41.7647	2.6549	COMMON	18.5063	b
chr13	50965758	50965918	KO:CTCF:13523	55.625	1.8868	INDUCED	13.5691	b
chr13	50979068	50979346	KO:CTCF:13524	54.6763	2.1661	INDUCED	14.8229	b
chr13	50985163	50985390	KO:CTCF:13525	48.0176	0.885	INDUCED	14.6255	b
chr13	51003880	51004054	KO:CTCF:13526	64.3678	4.6243	INDUCED	14.9025	b
chr13	51078585	51078738	KO:CTCF:13527	47.0588	0	INDUCED	11.6629	a
chr13	51100958	51101252	KO:CTCF:13528	80.6122	14.6758	COMMON	23.0464	c
chr13	51171500	51171749	KO:CTCF:13529	60.6426	5.6452	COMMON	13.9974	b
chr13	51190530	51190791	KO:CTCF:13530	55.5556	0.7692	COMMON	18.5063	b
chr13	51210552	51210994	KO:CTCF:13531	49.3213	0.907	COMMON	6.4616	a
chr13	51213962	51214286	KO:CTCF:13532	46.2963	0.9288	INDUCED	17.9782	b
chr13	51215590	51215826	KO:CTCF:13533	41.9492	0.8511	COMMON	18.0931	b
chr13	51284114	51284300	KO:CTCF:13534	48.9247	0	COMMON	18.0931	b
chr13	51301024	51301318	KO:CTCF:13535	47.9592	1.3652	COMMON	26.0253	c
chr13	51341547	51341764	KO:CTCF:13536	48.8479	0.9259	INDUCED	18.0931	b
chr13	51413383	51413891	KO:CTCF:13537	50	0.789	COMMON	14.5443	b
chr13	51415474	51415806	KO:CTCF:13538	50.6024	2.1148	COMMON	18.7689	b
chr13	51418564	51418906	KO:CTCF:13539	55.2632	4.1056	COMMON	15.8627	b
chr13	51424661	51425057	KO:CTCF:13540	52.0202	1.2658	COMMON	21.6095	c
chr13	51434578	51434873	KO:CTCF:13541	50.8475	0.3401	COMMON	21.7117	c
chr13	51609297	51609586	KO:CTCF:13542	48.7889	2.0833	COMMON	18.0931	b
chr13	51617916	51618290	KO:CTCF:13543	46.5241	1.3405	COMMON	19.3865	b
chr13	51621423	51621603	KO:CTCF:13544	52.2222	3.9106	INDUCED	9.92704	a
chr13	51639051	51639515	KO:CTCF:13545	48.7069	1.0799	COMMON	21.0585	c
chr13	51651722	51652199	KO:CTCF:13546	59.7484	9.6639	COMMON	18.996	b
chr13	51661700	51661916	KO:CTCF:13547	46.2963	2.3256	COMMON	18.5063	b
chr13	51729848	51730122	KO:CTCF:13548	57.2993	0	COMMON	16.9149	b
chr13	51815979	51816200	KO:CTCF:13549	50.6787	0.4545	INDUCED	4.5777	a
chr13	51827871	51828066	KO:CTCF:13550	45.1282	1.5464	INDUCED	14.131	b
chr13	51830701	51831065	KO:CTCF:13551	44.5055	1.1019	COMMON	19.2631	b
chr13	51834057	51834374	KO:CTCF:13552	52.0505	2.2152	COMMON	12.1801	a
chr13	51839667	51840096	KO:CTCF:13553	44.7552	1.6355	COMMON	12.6362	a
chr13	51844695	51844990	KO:CTCF:13554	50.5085	3.0612	COMMON	13.4505	a
chr13	51845476	51845926	KO:CTCF:13555	63.3333	7.7951	COMMON	12.7285	a
chr13	51847933	51848211	KO:CTCF:13556	66.1871	6.8592	COMMON	5.66013	a
chr13	51970021	51970229	KO:CTCF:13557	56.25	2.4155	INDUCED	10.1223	a
chr13	51977303	51977546	KO:CTCF:13558	47.7366	2.0661	INDUCED	12.3443	a
chr13	51977829	51978109	KO:CTCF:13559	49.2857	2.1505	COMMON	12.3443	a
chr13	52223790	52224008	KO:CTCF:13560	42.2018	0	COMMON	14.4704	b
chr13	52238411	52238610	KO:CTCF:13561	45.2261	0	INDUCED	16.1796	b
chr13	52253014	52253615	KO:CTCF:13562	47.0882	2	COMMON	19.6969	b
chr13	52254191	52254573	KO:CTCF:13563	45.8115	2.3622	COMMON	24.2683	c
chr13	52255524	52256185	KO:CTCF:13564	48.8654	1.0606	COMMON	20.9199	c
chr13	52275658	52276035	KO:CTCF:13565	46.9496	1.5957	COMMON	9.38301	a
chr13	52281367	52281624	KO:CTCF:13566	49.8054	0.7812	COMMON	12.839	a
chr13	52314125	52314299	KO:CTCF:13567	48.8506	1.1561	INDUCED	16.6552	b
chr13	52352524	52352957	KO:CTCF:13568	44.8037	0.9259	COMMON	9.13503	a
chr13	52457229	52457491	KO:CTCF:13569	43.8931	1.1494	COMMON	18.5063	b
chr13	52462445	52462627	KO:CTCF:13570	43.956	0	INDUCED	16.3462	b
chr13	52476198	52476658	KO:CTCF:13571	46.9565	0.8715	COMMON	14.9025	b
chr13	52494871	52495071	KO:CTCF:13572	48	0	INDUCED	18.0931	b
chr13	52530742	52531170	KO:CTCF:13573	48.1308	2.5761	COMMON	10.559	a
chr13	52535604	52536068	KO:CTCF:13574	48.7069	1.0799	COMMON	20.9199	c
chr13	52538791	52539100	KO:CTCF:13575	45.9547	1.6234	COMMON	17.7696	b
chr13	52565469	52565722	KO:CTCF:13576	50.1976	3.5714	COMMON	23.1393	c
chr13	52623927	52624424	KO:CTCF:13577	48.4909	1.0081	COMMON	22.8867	c
chr13	52628628	52628974	KO:CTCF:13578	50.289	2.6087	COMMON	15.118	b
chr13	52651446	52651753	KO:CTCF:13579	49.1857	1.9608	COMMON	19.2389	b
chr13	52658448	52658787	KO:CTCF:13580	51.6224	1.7751	COMMON	24.3224	c
chr13	52669906	52670294	KO:CTCF:13581	51.0309	0.7752	COMMON	15.4381	b
chr13	52677570	52677940	KO:CTCF:13582	46.7568	0	COMMON	21.2559	c
chr13	52711912	52712351	KO:CTCF:13583	53.7585	1.1416	COMMON	19.6133	b
chr13	52833243	52833693	KO:CTCF:13584	51.5556	0.6682	COMMON	24.42	c
chr13	52850413	52850630	KO:CTCF:13585	55.2995	2.7778	COMMON	15.2382	b
chr13	52903780	52904034	KO:CTCF:13586	56.6929	2.3715	INDUCED	9.83922	a
chr13	52982813	52983382	KO:CTCF:13587	47.2759	2.993	COMMON	16.3677	b
chr13	52993792	52994020	KO:CTCF:13588	47.3684	0.4405	COMMON	17.4667	b
chr13	53017181	53017451	KO:CTCF:13589	49.6296	1.8587	COMMON	10.0079	a
chr13	53019555	53019819	KO:CTCF:13590	57.9545	1.5209	COMMON	20.6042	c
chr13	53095291	53095511	KO:CTCF:13591	50	4.1096	COMMON	17.523	b
chr13	53096483	53097004	KO:CTCF:13592	48.9443	2.5	COMMON	21.1283	c
chr13	53100342	53100541	KO:CTCF:13593	45.2261	1.5152	COMMON	13.6172	b
chr13	53109522	53109945	KO:CTCF:13594	51.3002	3.0806	COMMON	21.1669	c
chr13	53118436	53118816	KO:CTCF:13595	59.4737	3.9578	COMMON	15.7151	b
chr13	53119761	53120102	KO:CTCF:13596	48.6804	1.1765	COMMON	26.3016	c
chr13	53286032	53286329	KO:CTCF:13597	75.4209	11.4865	COMMON	16.3266	b
chr13	53305302	53305544	KO:CTCF:13598	46.281	1.6598	COMMON	13.8239	b
chr13	53306761	53307148	KO:CTCF:13599	47.5452	1.8135	COMMON	18.0931	b
chr13	53315815	53316098	KO:CTCF:13600	44.1696	1.0638	COMMON	17.8182	b
chr13	53356422	53356746	KO:CTCF:13601	48.7654	1.2384	COMMON	17.224	b
chr13	53393948	53394509	KO:CTCF:13602	54.5455	2.8571	COMMON	9.96243	a
chr13	53394630	53394897	KO:CTCF:13603	44.1948	1.5038	COMMON	18.0931	b
chr13	53426415	53426917	KO:CTCF:13604	45.4183	1.7964	COMMON	20.2836	c
chr13	53427930	53428274	KO:CTCF:13605	43.0233	0.8746	COMMON	17.3563	b
chr13	53442378	53442634	KO:CTCF:13606	48.4375	3.9216	COMMON	16.8781	b
chr13	53443675	53443931	KO:CTCF:13607	50	1.1765	COMMON	12.4948	a
chr13	53447604	53447981	KO:CTCF:13608	54.3767	1.5957	COMMON	10.1292	a
chr13	53461865	53462187	KO:CTCF:13609	57.1429	4.6729	COMMON	8.59209	a
chr13	53592818	53593207	KO:CTCF:13610	47.0437	1.2887	COMMON	16.7663	b
chr13	53665678	53666046	KO:CTCF:13611	42.3913	0.545	COMMON	18.0931	b
chr13	53667550	53667830	KO:CTCF:13612	48.2143	1.0753	COMMON	10.277	a
chr13	53668116	53668359	KO:CTCF:13613	44.4444	0.4132	COMMON	21.0397	c
chr13	53688484	53688902	KO:CTCF:13614	54.067	3.3573	COMMON	21.054	c
chr13	53764901	53765227	KO:CTCF:13615	48.773	2.7692	COMMON	22.4226	c
chr13	53775685	53776253	KO:CTCF:13616	49.1197	1.7637	COMMON	14.28	b
chr13	53779166	53779488	KO:CTCF:13617	49.3789	0.9346	COMMON	16.4247	b
chr13	53783365	53783864	KO:CTCF:13618	48.497	1.4056	COMMON	20.1947	c
chr13	53798387	53798636	KO:CTCF:13619	44.9799	1.2097	INDUCED	14.5607	b
chr13	53811888	53812293	KO:CTCF:13620	47.1605	0.9901	COMMON	13.4505	a
chr13	54035515	54035958	KO:CTCF:13621	42.6637	0.2262	COMMON	19.4632	b
chr13	54055534	54055904	KO:CTCF:13622	66.7568	7.8591	COMMON	15.0216	b
chr13	54063351	54063605	KO:CTCF:13623	35.4331	0.7905	COMMON	5.51222	a
chr13	54085571	54085788	KO:CTCF:13624	49.7696	6.9444	COMMON	8.69621	a
chr13	54113811	54114183	KO:CTCF:13625	55.914	1.0782	COMMON	12.9422	a
chr13	54147381	54147656	KO:CTCF:13626	53.4545	0.365	COMMON	14.9747	b
chr13	54152436	54152819	KO:CTCF:13627	50.3916	0.2618	COMMON	9.34271	a
chr13	54164454	54164637	KO:CTCF:13628	51.3661	2.7473	INDUCED	17.7696	b
chr13	54174693	54175073	KO:CTCF:13629	51.3158	0.7916	COMMON	20.0654	c
chr13	54227914	54228316	KO:CTCF:13630	53.9801	2.2444	COMMON	18.976	b
chr13	54242287	54242720	KO:CTCF:13631	42.2633	1.1574	COMMON	22.4204	c
chr13	54247592	54247933	KO:CTCF:13632	53.0792	0.8824	COMMON	19.7721	b
chr13	54278138	54278349	KO:CTCF:13633	43.6019	0	INDUCED	16.5874	b
chr13	54320282	54320473	KO:CTCF:13634	53.4031	2.1053	COMMON	20.2158	c
chr13	54323006	54323403	KO:CTCF:13635	50.6297	2.0202	COMMON	14.9025	b
chr13	54338896	54339103	KO:CTCF:13636	45.4106	0.9709	INDUCED	17.0866	b
chr13	54372790	54373049	KO:CTCF:13637	64.0927	5.4264	COMMON	14.1997	b
chr13	54378090	54378393	KO:CTCF:13638	37.9538	0.9934	COMMON	18.5063	b
chr13	54446985	54447380	KO:CTCF:13639	53.9241	2.5381	COMMON	21.5591	c
chr13	54447926	54448212	KO:CTCF:13640	52.4476	1.7544	COMMON	6.92647	a
chr13	54457096	54457397	KO:CTCF:13641	49.5017	0.6667	COMMON	15.3128	b
chr13	54472052	54472346	KO:CTCF:13642	43.5374	1.0239	INDUCED	18.5081	b
chr13	54520286	54520588	KO:CTCF:13643	48.3444	1.3289	COMMON	14.4718	b
chr13	54565626	54565945	KO:CTCF:13644	51.7241	0.6289	COMMON	21.2632	c
chr13	54600116	54600405	KO:CTCF:13645	47.7509	1.0417	INDUCED	17.7696	b
chr13	54613207	54613413	KO:CTCF:13646	47.5728	1.9512	INDUCED	17.3563	b
chr13	54617089	54617311	KO:CTCF:13647	42.3423	0.905	COMMON	11.6928	a
chr13	54621480	54621846	KO:CTCF:13648	56.5574	8.7671	COMMON	21.5915	c
chr13	54685207	54685591	KO:CTCF:13649	53.6458	0.7833	COMMON	17.8749	b
chr13	54714447	54714741	KO:CTCF:13650	45.9184	1.0239	COMMON	21.163	c
chr13	54716934	54717247	KO:CTCF:13651	58.147	1.6026	COMMON	23.1226	c
chr13	54723052	54723517	KO:CTCF:13652	47.0968	1.0776	COMMON	21.4775	c
chr13	54738250	54738473	KO:CTCF:13653	73.0942	11.7117	INDUCED	10.3889	a
chr13	54758180	54758940	KO:CTCF:13654	59.7368	5.6653	COMMON	18.4753	b
chr13	54766410	54766728	KO:CTCF:13655	68.239	5.6782	COMMON	15.6118	b
chr13	54792804	54793456	KO:CTCF:13656	55.2147	3.533	COMMON	19.829	b
chr13	54794933	54795172	KO:CTCF:13657	58.9958	1.2605	INDUCED	16.8867	b
chr13	54797348	54797914	KO:CTCF:13658	53.0035	1.2389	COMMON	18.1809	b
chr13	54799469	54800081	KO:CTCF:13659	53.1046	1.8003	COMMON	26.1536	c
chr13	54803008	54803401	KO:CTCF:13660	48.6005	1.5306	COMMON	18.5063	b
chr13	54805418	54805921	KO:CTCF:13661	53.2803	3.9841	COMMON	11.685	a
chr13	54867970	54868140	KO:CTCF:13662	46.4706	0	COMMON	5.90554	a
chr13	54890088	54890298	KO:CTCF:13663	45.2381	1.9139	COMMON	18.5063	b
chr13	54923427	54923616	KO:CTCF:13664	53.4392	1.0638	INDUCED	9.92704	a
chr13	54926645	54926941	KO:CTCF:13665	51.6892	0.678	INDUCED	9.93848	a
chr13	54983582	54983933	KO:CTCF:13666	56.9801	0.5714	COMMON	21.6036	c
chr13	55019270	55019499	KO:CTCF:13667	50.655	0.8772	INDUCED	10.6807	a
chr13	55057845	55058452	KO:CTCF:13668	45.14	0.9901	COMMON	15.7496	b
chr13	55071446	55071643	KO:CTCF:13669	43.1472	1.5306	COMMON	11.4301	a
chr13	55098000	55098173	KO:CTCF:13670	46.8208	1.1628	COMMON	17.7696	b
chr13	55123262	55123439	KO:CTCF:13671	43.5028	0.5682	INDUCED	17.5649	b
chr13	55135402	55136001	KO:CTCF:13672	51.7529	1.505	COMMON	19.1952	b
chr13	55170635	55170976	KO:CTCF:13673	47.8006	0.8824	INDUCED	20.8616	c
chr13	55177634	55178375	KO:CTCF:13674	51.1471	0.5405	COMMON	14.3499	b
chr13	55178671	55178982	KO:CTCF:13675	46.9453	1.2903	COMMON	19.82	b
chr13	55182502	55182925	KO:CTCF:13676	53.4279	2.8436	COMMON	16.8663	b
chr13	55189244	55189396	KO:CTCF:13677	53.9474	0.6623	INDUCED	17.7696	b
chr13	55190327	55190700	KO:CTCF:13678	59.5174	5.914	COMMON	8.34445	a
chr13	55258679	55258890	KO:CTCF:13679	43.128	0.4762	COMMON	21.1938	c
chr13	55322509	55322738	KO:CTCF:13680	50.655	3.5088	INDUCED	12.3078	a
chr13	55327753	55328073	KO:CTCF:13681	55.625	1.2539	COMMON	13.3354	a
chr13	55330443	55330702	KO:CTCF:13682	54.8263	2.3256	COMMON	13.9083	b
chr13	55392969	55393499	KO:CTCF:13683	48.1132	1.1342	COMMON	13.6158	b
chr13	55405386	55405787	KO:CTCF:13684	51.1222	2	COMMON	25.2011	c
chr13	55418070	55418607	KO:CTCF:13685	59.0317	3.1716	COMMON	14.9025	b
chr13	55421189	55421407	KO:CTCF:13686	63.3028	6.9124	INDUCED	9.08097	a
chr13	55469190	55469476	KO:CTCF:13687	49.6503	1.4035	INDUCED	8.92061	a
chr13	55471349	55471823	KO:CTCF:13688	69.8312	9.9366	COMMON	20.3488	c
chr13	55473208	55473406	KO:CTCF:13689	58.0808	4.5685	COMMON	8.06821	a
chr13	55478041	55478436	KO:CTCF:13690	45.5696	1.269	COMMON	13.8849	b
chr13	55507879	55508237	KO:CTCF:13691	59.2179	2.2409	COMMON	12.1056	a
chr13	55513472	55513816	KO:CTCF:13692	58.1395	4.3732	COMMON	11.3809	a
chr13	55516899	55517330	KO:CTCF:13693	48.0278	1.3953	COMMON	26.3911	c
chr13	55536645	55537055	KO:CTCF:13694	50.9756	4.89	COMMON	21.941	c
chr13	55578844	55579043	KO:CTCF:13695	40.7035	0.5051	INDUCED	22.3712	c
chr13	55601619	55601983	KO:CTCF:13696	44.2308	0.8264	COMMON	25.044	c
chr13	55617274	55617483	KO:CTCF:13697	47.3684	0.4808	COMMON	22.3712	c
chr13	55634731	55635182	KO:CTCF:13698	61.8625	7.3333	COMMON	10.1849	a
chr13	55640537	55640815	KO:CTCF:13699	46.7626	1.444	COMMON	17.6996	b
chr13	55644644	55644838	KO:CTCF:13700	41.2371	0.5181	COMMON	14.1681	b
chr13	55650195	55650408	KO:CTCF:13701	52.1127	2.3585	INDUCED	21.8393	c
chr13	55668412	55668955	KO:CTCF:13702	45.8564	1.2915	COMMON	22.8278	c
chr13	55691647	55691812	KO:CTCF:13703	46.0606	0	INDUCED	17.3563	b
chr13	55692594	55692867	KO:CTCF:13704	47.9853	0	COMMON	17.3563	b
chr13	55707278	55707503	KO:CTCF:13705	46.2222	1.3393	COMMON	17.7696	b
chr13	55712963	55713141	KO:CTCF:13706	47.191	1.6949	INDUCED	18.4507	b
chr13	55713824	55714048	KO:CTCF:13707	48.2143	0	INDUCED	18.0931	b
chr13	55727999	55728222	KO:CTCF:13708	50.2242	5.4054	COMMON	20.447	c
chr13	55738380	55738541	KO:CTCF:13709	59.0062	0.625	INDUCED	16.828	b
chr13	55739711	55739946	KO:CTCF:13710	56.1702	1.7094	COMMON	18.715	b
chr13	55757675	55757964	KO:CTCF:13711	51.5571	1.0417	COMMON	18.0931	b
chr13	55809200	55809493	KO:CTCF:13712	55.9727	1.3699	INDUCED	15.0528	b
chr13	55843683	55844134	KO:CTCF:13713	48.7805	0.2222	COMMON	23.7017	c
chr13	55870056	55870545	KO:CTCF:13714	47.0348	0.4098	COMMON	15.6328	b
chr13	55871454	55871679	KO:CTCF:13715	50.6667	2.2321	COMMON	21.4965	c
chr13	55873781	55874095	KO:CTCF:13716	52.5478	1.5974	INDUCED	14.9025	b
chr13	55952911	55953114	KO:CTCF:13717	49.2611	1.4851	COMMON	19.7699	b
chr13	55963269	55963611	KO:CTCF:13718	59.0643	3.2258	COMMON	20.6401	c
chr13	55969287	55969439	KO:CTCF:13719	49.3421	1.9868	INDUCED	2.6507	a
chr13	55969600	55969795	KO:CTCF:13720	45.1282	1.0309	INDUCED	17.4667	b
chr13	55970592	55971070	KO:CTCF:13721	46.2343	1.2579	COMMON	18.3017	b
chr13	55972760	55972941	KO:CTCF:13722	45.8564	1.1111	INDUCED	9.49369	a
chr13	55974143	55974491	KO:CTCF:13723	47.4138	1.1527	COMMON	12.0304	a
chr13	56042195	56042449	KO:CTCF:13724	43.7008	1.1858	INDUCED	14.6267	b
chr13	56054716	56054910	KO:CTCF:13725	56.1856	1.0363	INDUCED	6.53008	a
chr13	56072123	56072558	KO:CTCF:13726	48.046	1.6129	COMMON	14.9727	b
chr13	56090677	56090896	KO:CTCF:13727	56.1644	0.4587	COMMON	20.1902	c
chr13	56145461	56145862	KO:CTCF:13728	53.3666	0.75	COMMON	15.0652	b
chr13	56151912	56152221	KO:CTCF:13729	47.5728	1.9481	COMMON	21.0633	c
chr13	56167516	56167749	KO:CTCF:13730	43.7768	0.431	COMMON	19.8547	b
chr13	56189721	56190010	KO:CTCF:13731	42.9066	1.0417	COMMON	18.5063	b
chr13	56191336	56191565	KO:CTCF:13732	49.7817	0.8772	COMMON	18.1521	b
chr13	56197420	56197937	KO:CTCF:13733	49.7099	2.7132	COMMON	20.5205	c
chr13	56243073	56243430	KO:CTCF:13734	47.0588	1.4045	COMMON	18.0931	b
chr13	56244581	56244862	KO:CTCF:13735	43.0605	0.3571	COMMON	19.8413	b
chr13	56245014	56245177	KO:CTCF:13736	44.7853	0.6173	INDUCED	6.28087	a
chr13	56264643	56264938	KO:CTCF:13737	46.1017	0	COMMON	19.2623	b
chr13	56266413	56266818	KO:CTCF:13738	48.642	1.9802	COMMON	22.161	c
chr13	56267472	56267939	KO:CTCF:13739	47.7516	1.073	COMMON	22.3067	c
chr13	56279352	56279933	KO:CTCF:13740	49.0534	1.5517	COMMON	25.0571	c
chr13	56280331	56280786	KO:CTCF:13741	45.0549	1.5419	COMMON	16.5493	b
chr13	56290039	56290401	KO:CTCF:13742	50.5525	1.662	COMMON	20.8117	c
chr13	56299416	56299591	KO:CTCF:13743	53.7143	1.7241	COMMON	17.6495	b
chr13	56327791	56328127	KO:CTCF:13744	52.9762	1.4925	COMMON	12.193	a
chr13	56372782	56373240	KO:CTCF:13745	44.9782	1.5317	COMMON	16.9743	b
chr13	56422328	56422725	KO:CTCF:13746	47.1033	2.2727	COMMON	17.4295	b
chr13	56429074	56429572	KO:CTCF:13747	60.8434	2.2133	COMMON	15.0945	b
chr13	56433476	56433848	KO:CTCF:13748	59.4086	2.6954	COMMON	20.2958	c
chr13	56435646	56435952	KO:CTCF:13749	54.5752	1.3115	INDUCED	9.89573	a
chr13	56475283	56475672	KO:CTCF:13750	50.6427	1.0309	COMMON	21.0787	c
chr13	56500221	56500439	KO:CTCF:13751	50.9174	0.4608	INDUCED	19.3702	b
chr13	56535681	56535883	KO:CTCF:13752	47.5248	0.995	INDUCED	17.3563	b
chr13	56554445	56554776	KO:CTCF:13753	48.3384	0.6061	COMMON	8.01287	a
chr13	56556018	56556214	KO:CTCF:13754	45.9184	0.5128	COMMON	19.1009	b
chr13	56562465	56562717	KO:CTCF:13755	57.1429	2.3904	INDUCED	13.6158	b
chr13	56563069	56563375	KO:CTCF:13756	45.7516	1.9672	COMMON	11.6777	a
chr13	56575628	56575997	KO:CTCF:13757	52.3035	1.6304	COMMON	11.2295	a
chr13	56641896	56642071	KO:CTCF:13758	56	0.5747	INDUCED	20.0359	c
chr13	56657922	56658657	KO:CTCF:13759	51.4286	1.2262	COMMON	15.7504	b
chr13	56699464	56699788	KO:CTCF:13760	47.8395	0.9288	COMMON	18.5063	b
chr13	56735583	56735817	KO:CTCF:13761	50	1.7167	COMMON	13.4004	a
chr13	56755776	56756181	KO:CTCF:13762	55.5556	1.7327	COMMON	21.8103	c
chr13	56758490	56758985	KO:CTCF:13763	54.9495	1.6194	COMMON	22.4936	c
chr13	56764479	56764644	KO:CTCF:13764	47.2727	1.2195	INDUCED	17.8639	b
chr13	56770848	56771123	KO:CTCF:13765	47.6364	0.365	COMMON	21.163	c
chr13	56806706	56807123	KO:CTCF:13766	53.9568	4.3269	COMMON	22.0626	c
chr13	56825785	56826173	KO:CTCF:13767	46.134	0.2584	INDUCED	17.9528	b
chr13	56914755	56915099	KO:CTCF:13768	51.1628	1.7493	COMMON	13.6011	b
chr13	56930754	56930989	KO:CTCF:13769	46.8085	1.2821	INDUCED	18.348	b
chr13	56955346	56955681	KO:CTCF:13770	51.9403	1.1976	COMMON	14.8248	b
chr13	56988882	56989154	KO:CTCF:13771	45.5882	1.107	COMMON	23.4973	c
chr13	56992010	56992432	KO:CTCF:13772	43.3649	0	COMMON	19.3732	b
chr13	57025238	57025792	KO:CTCF:13773	47.1119	1.2658	COMMON	14.9025	b
chr13	57042544	57042859	KO:CTCF:13774	51.4286	1.5924	COMMON	5.68203	a
chr13	57162805	57163099	KO:CTCF:13775	45.2381	0.6826	INDUCED	12.6036	a
chr13	57230148	57230639	KO:CTCF:13776	47.2505	0.8163	COMMON	11.7147	a
chr13	57259859	57260266	KO:CTCF:13777	50.3686	1.2315	COMMON	22.2839	c
chr13	57269663	57269994	KO:CTCF:13778	48.6405	2.1212	COMMON	20.4711	c
chr13	57277323	57277497	KO:CTCF:13779	45.977	1.7341	INDUCED	19.1361	b
chr13	57278583	57279142	KO:CTCF:13780	47.2272	1.2545	COMMON	19.081	b
chr13	57281268	57282007	KO:CTCF:13781	41.9486	1.7615	COMMON	26.0378	c
chr13	57309584	57309960	KO:CTCF:13782	43.3511	1.0667	COMMON	18.0931	b
chr13	57414784	57415041	KO:CTCF:13783	43.1907	0	COMMON	18.0931	b
chr13	57431880	57432190	KO:CTCF:13784	48.0645	0.6472	COMMON	18.3017	b
chr13	57476747	57477097	KO:CTCF:13785	49.7143	1.4327	COMMON	16.4837	b
chr13	57504379	57504666	KO:CTCF:13786	45.993	1.049	INDUCED	20.6945	c
chr13	57521197	57521518	KO:CTCF:13787	45.7944	0.9375	COMMON	14.2419	b
chr13	57549719	57550092	KO:CTCF:13788	50.9383	1.6129	COMMON	15.7151	b
chr13	57721548	57721998	KO:CTCF:13789	52	2.4499	COMMON	20.4008	c
chr13	57727832	57728024	KO:CTCF:13790	59.375	4.712	INDUCED	14.3726	b
chr13	57766695	57767637	KO:CTCF:13791	45.6476	0.6376	COMMON	14.5607	b
chr13	57779225	57779615	KO:CTCF:13792	52.8205	1.2853	COMMON	19.0633	b
chr13	57779751	57780174	KO:CTCF:13793	51.0638	1.6588	COMMON	24.5451	c
chr13	57788308	57788633	KO:CTCF:13794	47.6923	0.9259	COMMON	18.0931	b
chr13	57833244	57833534	KO:CTCF:13795	42.4138	0.346	COMMON	24.5764	c
chr13	57845455	57845662	KO:CTCF:13796	46.3768	2.4272	INDUCED	18.045	b
chr13	57897189	57897411	KO:CTCF:13797	45.4955	1.81	INDUCED	18.0931	b
chr13	57908227	57908582	KO:CTCF:13798	64.507	9.6045	COMMON	23.4715	c
chr13	57921168	57921382	KO:CTCF:13799	47.6636	0.4695	INDUCED	14.1681	b
chr13	57924149	57924356	KO:CTCF:13800	48.3092	0	INDUCED	14.1681	b
chr13	57977793	57978049	KO:CTCF:13801	47.6562	1.9608	COMMON	15.5659	b
chr13	57984110	57984430	KO:CTCF:13802	53.4375	2.5078	INDUCED	20.5067	c
chr13	58012110	58012490	KO:CTCF:13803	50	1.0554	COMMON	22.5493	c
chr13	58020575	58020773	KO:CTCF:13804	51.5152	2.0305	INDUCED	14.9025	b
chr13	58031574	58032149	KO:CTCF:13805	50.4348	1.7422	COMMON	26.1645	c
chr13	58035063	58035330	KO:CTCF:13806	41.573	0.7519	INDUCED	22.681	c
chr13	58042171	58042335	KO:CTCF:13807	53.6585	4.2945	COMMON	17.7696	b
chr13	58045337	58045641	KO:CTCF:13808	51.9737	0.9901	COMMON	18.0931	b
chr13	58048157	58048454	KO:CTCF:13809	45.4545	0.6757	COMMON	21.9199	c
chr13	58051382	58051652	KO:CTCF:13810	55.1852	2.2305	INDUCED	14.0876	b
chr13	58056561	58056989	KO:CTCF:13811	46.028	0.9368	COMMON	18.5063	b
chr13	58067880	58068177	KO:CTCF:13812	53.1987	3.3784	COMMON	9.92704	a
chr13	58108932	58109096	KO:CTCF:13813	48.1707	0.6135	INDUCED	18.5063	b
chr13	58117715	58118001	KO:CTCF:13814	47.5524	0.7018	COMMON	23.2646	c
chr13	58126084	58126483	KO:CTCF:13815	42.3559	2.0101	COMMON	22.8515	c
chr13	58131821	58131984	KO:CTCF:13816	54.6012	1.8519	INDUCED	9.19392	a
chr13	58148773	58149215	KO:CTCF:13817	42.5339	1.3605	COMMON	17.3563	b
chr13	58154954	58155179	KO:CTCF:13818	40.8889	1.3393	COMMON	18.9678	b
chr13	58158616	58158963	KO:CTCF:13819	51.8732	1.4451	COMMON	19.1406	b
chr13	58168964	58169209	KO:CTCF:13820	50.2041	2.8689	COMMON	18.6887	b
chr13	58179188	58179372	KO:CTCF:13821	57.0652	2.7322	INDUCED	15.0952	b
chr13	58188372	58188916	KO:CTCF:13822	48.3456	1.2891	COMMON	23.742	c
chr13	58190614	58190808	KO:CTCF:13823	44.8454	0	INDUCED	19.2623	b
chr13	58203383	58203535	KO:CTCF:13824	44.0789	1.3245	INDUCED	12.5815	a
chr13	58232704	58232940	KO:CTCF:13825	55.5085	2.1277	COMMON	18.0931	b
chr13	58253385	58253592	KO:CTCF:13826	40.0966	0.4854	COMMON	20.8616	c
chr13	58287838	58288322	KO:CTCF:13827	48.9669	2.8986	COMMON	17.0309	b
chr13	58289424	58289629	KO:CTCF:13828	40.4878	0.4902	COMMON	20.8616	c
chr13	58307631	58307800	KO:CTCF:13829	53.2544	2.381	INDUCED	11.946	a
chr13	58311413	58311718	KO:CTCF:13830	47.8689	0.6579	COMMON	12.651	a
chr13	58315039	58315405	KO:CTCF:13831	52.7322	1.6438	COMMON	12.8724	a
chr13	58345960	58346139	KO:CTCF:13832	49.7207	2.809	INDUCED	16.5493	b
chr13	58387956	58388338	KO:CTCF:13833	45.0262	1.8373	COMMON	18.3504	b
chr13	58455889	58456172	KO:CTCF:13834	46.2898	1.0638	COMMON	18.3395	b
chr13	58473536	58473718	KO:CTCF:13835	45.0549	1.105	INDUCED	17.7696	b
chr13	58514374	58514648	KO:CTCF:13836	41.2409	0	COMMON	8.52081	a
chr13	58516118	58516770	KO:CTCF:13837	48.6196	1.6897	COMMON	18.0931	b
chr13	58524531	58524886	KO:CTCF:13838	48.4507	0.565	COMMON	14.5607	b
chr13	58543182	58543654	KO:CTCF:13839	51.2712	1.9108	COMMON	21.8285	c
chr13	58556067	58556353	KO:CTCF:13840	43.7063	0	COMMON	20.8616	c
chr13	58589254	58589901	KO:CTCF:13841	49.3045	2.322	COMMON	20.7556	c
chr13	58590693	58591020	KO:CTCF:13842	46.4832	1.227	COMMON	20.8616	c
chr13	58593137	58593454	KO:CTCF:13843	53.6278	2.2152	COMMON	17.6643	b
chr13	58599125	58599277	KO:CTCF:13844	52.6316	1.3245	INDUCED	7.05097	a
chr13	58633784	58634105	KO:CTCF:13845	50.7788	2.1875	INDUCED	9.14747	a
chr13	58634522	58634674	KO:CTCF:13846	46.7105	0	INDUCED	17.8639	b
chr13	58637357	58637687	KO:CTCF:13847	50	3.3435	COMMON	19.2223	b
chr13	58638967	58639292	KO:CTCF:13848	49.5385	0.9259	COMMON	18.796	b
chr13	58640179	58640706	KO:CTCF:13849	49.7154	1.9011	COMMON	14.6497	b
chr13	58655608	58655931	KO:CTCF:13850	49.8452	2.4845	COMMON	21.2924	c
chr13	58683199	58683353	KO:CTCF:13851	50	0	INDUCED	14.5607	b
chr13	58743513	58743752	KO:CTCF:13852	43.9331	1.2605	COMMON	21.2559	c
chr13	58803957	58804214	KO:CTCF:13853	45.9144	0.3906	COMMON	18.0931	b
chr13	58806398	58806717	KO:CTCF:13854	60.815	8.805	COMMON	11.575	a
chr13	58848651	58849037	KO:CTCF:13855	41.9689	1.5584	COMMON	18.5063	b
chr13	58874627	58874899	KO:CTCF:13856	42.6471	0.369	COMMON	14.5607	b
chr13	58900182	58900452	KO:CTCF:13857	46.6667	1.1152	COMMON	10.9479	a
chr13	59017214	59017451	KO:CTCF:13858	48.9451	1.6949	INDUCED	18.8352	b
chr13	59073586	59073918	KO:CTCF:13859	54.8193	3.0211	COMMON	13.1263	a
chr13	59114667	59115089	KO:CTCF:13860	45.0237	0.4751	COMMON	20.5484	c
chr13	59117250	59117558	KO:CTCF:13861	42.8571	0.9772	COMMON	18.5063	b
chr13	59210885	59211203	KO:CTCF:13862	46.5409	1.5773	COMMON	18.5063	b
chr13	59220027	59220505	KO:CTCF:13863	53.3473	1.4675	COMMON	9.1846	a
chr13	59281144	59281629	KO:CTCF:13864	46.1856	1.2397	COMMON	20.1402	c
chr13	59314504	59314763	KO:CTCF:13865	43.6293	0.3876	COMMON	19.7634	b
chr13	59338426	59338599	KO:CTCF:13866	56.0694	2.907	INDUCED	11.088	a
chr13	59348380	59348818	KO:CTCF:13867	39.4977	0.2288	COMMON	13.4097	a
chr13	59351466	59351786	KO:CTCF:13868	49.0625	1.5674	COMMON	21.9199	c
chr13	59363545	59363703	KO:CTCF:13869	54.4304	3.1847	INDUCED	11.0063	a
chr13	59365442	59365875	KO:CTCF:13870	52.194	1.1574	COMMON	25.3358	c
chr13	59397586	59398029	KO:CTCF:13871	46.7269	0.6787	COMMON	17.85	b
chr13	59434540	59434915	KO:CTCF:13872	44.8	0.8021	COMMON	18.0931	b
chr13	59494660	59495242	KO:CTCF:13873	49.1409	0.5164	COMMON	18.0931	b
chr13	59515123	59515457	KO:CTCF:13874	54.7904	2.1021	COMMON	14.042	b
chr13	59531305	59531549	KO:CTCF:13875	47.1311	0.4115	INDUCED	11.0288	a
chr13	59574692	59574893	KO:CTCF:13876	43.2836	2	INDUCED	19.2623	b
chr13	59580962	59581319	KO:CTCF:13877	46.4986	0.5618	COMMON	18.0931	b
chr13	59634736	59634959	KO:CTCF:13878	45.7399	1.3514	INDUCED	14.428	b
chr13	59690606	59690888	KO:CTCF:13879	49.6454	1.4235	COMMON	12.2834	a
chr13	59691178	59691420	KO:CTCF:13880	54.1322	0.8299	COMMON	18.5063	b
chr13	59697083	59697270	KO:CTCF:13881	53.4759	0.5376	INDUCED	17.3563	b
chr13	59704742	59704918	KO:CTCF:13882	58.5227	1.7143	INDUCED	10.4211	a
chr13	59728459	59728817	KO:CTCF:13883	53.6313	1.1204	COMMON	17.3986	b
chr13	59741771	59742142	KO:CTCF:13884	48.248	1.6216	COMMON	16.7035	b
chr13	59745778	59745954	KO:CTCF:13885	50.5682	1.7143	INDUCED	13.6034	b
chr13	59770330	59770571	KO:CTCF:13886	58.9212	6.25	COMMON	12.5602	a
chr13	59779321	59779502	KO:CTCF:13887	48.0663	1.6667	COMMON	12.716	a
chr13	59779902	59780088	KO:CTCF:13888	46.2366	0.5405	COMMON	20.8616	c
chr13	59840422	59841354	KO:CTCF:13889	43.8841	1.5038	COMMON	15.0227	b
chr13	59842631	59843279	KO:CTCF:13890	46.4506	1.391	COMMON	20.1629	c
chr13	59856324	59856776	KO:CTCF:13891	46.2389	2.439	COMMON	18.3926	b
chr13	59868285	59868745	KO:CTCF:13892	38.0435	1.3072	COMMON	21.9827	c
chr13	59886613	59887035	KO:CTCF:13893	47.6303	0.9501	COMMON	18.5063	b
chr13	59889634	59889948	KO:CTCF:13894	45.5414	1.9169	COMMON	19.4326	b
chr13	59937211	59937495	KO:CTCF:13895	40.8451	0.7067	COMMON	18.3017	b
chr13	60099373	60099802	KO:CTCF:13896	49.6503	0.9346	COMMON	14.1681	b
chr13	60178450	60178908	KO:CTCF:13897	51.5284	3.2823	COMMON	10.277	a
chr13	60213205	60213447	KO:CTCF:13898	42.1488	1.2448	INDUCED	4.93046	a
chr13	60264552	60264917	KO:CTCF:13899	47.1233	1.0989	COMMON	18.0931	b
chr13	60312488	60312780	KO:CTCF:13900	46.9178	0.6873	COMMON	16.3573	b
chr13	60339234	60339551	KO:CTCF:13901	47.0032	1.2658	COMMON	23.2509	c
chr13	60401618	60401852	KO:CTCF:13902	42.3077	0	COMMON	18.0931	b
chr13	60404150	60404439	KO:CTCF:13903	49.1349	2.7778	INDUCED	16.5493	b
chr13	60429217	60429480	KO:CTCF:13904	44.1065	0.7634	COMMON	21.163	c
chr13	60433118	60433318	KO:CTCF:13905	48.5	0	COMMON	14.5607	b
chr13	60442332	60442690	KO:CTCF:13906	39.1061	0.2801	COMMON	13.1667	a
chr13	60468090	60468605	KO:CTCF:13907	38.2524	1.5564	COMMON	13.2826	a
chr13	60478954	60479228	KO:CTCF:13908	44.5255	2.1978	COMMON	9.83336	a
chr13	60486992	60487169	KO:CTCF:13909	50.2825	1.7045	INDUCED	13.2013	a
chr13	60601777	60601963	KO:CTCF:13910	74.7312	14.5946	INDUCED	13.1748	a
chr13	60642691	60643009	KO:CTCF:13911	50.9434	0.6309	COMMON	9.19259	a
chr13	60738467	60738869	KO:CTCF:13912	49.005	2.4938	COMMON	17.5691	b
chr13	60740260	60740597	KO:CTCF:13913	51.632	1.7857	COMMON	21.2198	c
chr13	60744057	60744583	KO:CTCF:13914	52.4715	1.9048	COMMON	21.22	c
chr13	60746250	60746813	KO:CTCF:13915	48.6679	0.5338	COMMON	23.8828	c
chr13	60748387	60748965	KO:CTCF:13916	49.308	0.6932	COMMON	26.7471	c
chr13	60753449	60753601	KO:CTCF:13917	48.6842	1.3245	COMMON	18.9733	b
chr13	60759141	60759530	KO:CTCF:13918	46.7866	1.5464	COMMON	25.2822	c
chr13	60819466	60819867	KO:CTCF:13919	47.6309	1.75	COMMON	14.7912	b
chr13	60826146	60826311	KO:CTCF:13920	49.697	0.6098	INDUCED	14.4449	b
chr13	60964036	60964387	KO:CTCF:13921	48.7179	1.4286	COMMON	21.0317	c
chr13	60972113	60972271	KO:CTCF:13922	48.1013	1.2739	INDUCED	3.7477	a
chr13	60972292	60972648	KO:CTCF:13923	47.191	1.1268	COMMON	21.0317	c
chr13	60986827	60987262	KO:CTCF:13924	48.2759	1.1521	COMMON	21.0317	c
chr13	60997673	60997908	KO:CTCF:13925	42.9787	0.4274	COMMON	19.0426	b
chr13	61241214	61241891	KO:CTCF:13926	47.7105	1.9231	COMMON	21.6333	c
chr13	61389509	61389746	KO:CTCF:13927	39.2405	0.4237	COMMON	17.3972	b
chr13	61710988	61711205	KO:CTCF:13928	52.9954	2.7778	COMMON	20.4854	c
chr13	61889184	61889344	KO:CTCF:13929	46.875	1.2579	INDUCED	17.7696	b
chr13	61998860	61999106	KO:CTCF:13930	52.8455	2.0408	COMMON	18.375	b
chr13	62006900	62007087	KO:CTCF:13931	50.8021	1.6129	INDUCED	10.5233	a
chr13	62007412	62007669	KO:CTCF:13932	36.965	0.3906	COMMON	11.7147	a
chr13	62099458	62099786	KO:CTCF:13933	46.6463	0.9174	COMMON	4.27297	a
chr13	62115910	62116304	KO:CTCF:13934	47.9695	0.5089	COMMON	22.4601	c
chr13	62126452	62126847	KO:CTCF:13935	39.2405	0.2538	COMMON	12.4322	a
chr13	62245359	62245683	KO:CTCF:13936	37.3457	0.9288	COMMON	11.7147	a
chr13	62291788	62292021	KO:CTCF:13937	47.2103	2.1552	COMMON	15.6505	b
chr13	62296377	62296623	KO:CTCF:13938	46.3415	2.0408	COMMON	15.6505	b
chr13	62399003	62399498	KO:CTCF:13939	44.6465	1.0121	COMMON	22.4602	c
chr13	62399605	62399757	KO:CTCF:13940	46.0526	2.649	INDUCED	12.6105	a
chr13	62415109	62415294	KO:CTCF:13941	42.1622	2.1739	INDUCED	3.37798	a
chr13	62469874	62470273	KO:CTCF:13942	40.6015	0.5025	COMMON	19.5349	b
chr13	62500125	62500352	KO:CTCF:13943	45.815	1.7699	INDUCED	7.5126	a
chr13	62561642	62562056	KO:CTCF:13944	40.0966	0.7264	COMMON	11.7147	a
chr13	62626998	62627388	KO:CTCF:13945	41.0256	0.5141	COMMON	20.5933	c
chr13	62763731	62764136	KO:CTCF:13946	41.2346	0.7426	COMMON	15.8079	b
chr13	62788532	62788900	KO:CTCF:13947	44.0217	1.3624	INDUCED	16.5493	b
chr13	62854672	62855042	KO:CTCF:13948	49.1892	3.523	COMMON	18.7319	b
chr13	62856163	62856739	KO:CTCF:13949	51.2153	1.5652	COMMON	21.3336	c
chr13	62860180	62860415	KO:CTCF:13950	49.7872	1.7094	COMMON	18.0931	b
chr13	62919699	62919993	KO:CTCF:13951	40.8163	2.0478	COMMON	22.314	c
chr13	62926508	62926748	KO:CTCF:13952	47.5	0	COMMON	17.2122	b
chr13	63045555	63045824	KO:CTCF:13953	44.2379	0	COMMON	18.0931	b
chr13	63046646	63046976	KO:CTCF:13954	51.2121	0.9119	COMMON	21.1132	c
chr13	63136772	63137111	KO:CTCF:13955	43.3628	0.2959	COMMON	8.75193	a
chr13	63234600	63234878	KO:CTCF:13956	48.9209	0	COMMON	18.0931	b
chr13	63256750	63257066	KO:CTCF:13957	54.1139	1.9048	COMMON	11.0486	a
chr13	63331204	63331786	KO:CTCF:13958	45.5326	1.2048	COMMON	10.4951	a
chr13	63332601	63332963	KO:CTCF:13959	40.0552	0.554	COMMON	20.7087	c
chr13	63335776	63336114	KO:CTCF:13960	48.2249	0.5935	COMMON	13.559	a
chr13	63356579	63357071	KO:CTCF:13961	44.9187	0.611	COMMON	15.4549	b
chr13	63365338	63365653	KO:CTCF:13962	42.8571	0.3185	COMMON	25.7043	c
chr13	63374602	63374763	KO:CTCF:13963	52.1739	0.625	COMMON	8.20966	a
chr13	63428275	63428523	KO:CTCF:13964	48.7903	1.2146	INDUCED	17.7696	b
chr13	63432835	63433137	KO:CTCF:13965	45.0331	0.6645	COMMON	18.0931	b
chr13	63507857	63508146	KO:CTCF:13966	43.9446	0.6944	COMMON	18.0931	b
chr13	63696349	63696698	KO:CTCF:13967	46.1318	0.8621	COMMON	19.9476	b
chr13	63713146	63713604	KO:CTCF:13968	41.9214	0.8753	COMMON	14.1681	b
chr13	63751244	63751760	KO:CTCF:13969	43.6047	0.5825	COMMON	18.5063	b
chr13	64007723	64007927	KO:CTCF:13970	47.0588	0.4926	COMMON	17.4853	b
chr13	64036431	64036704	KO:CTCF:13971	49.8168	2.2059	COMMON	25.4943	c
chr13	64038082	64038444	KO:CTCF:13972	46.6851	0	COMMON	19.3026	b
chr13	64050897	64051194	KO:CTCF:13973	47.8114	1.0135	INDUCED	14.207	b
chr13	64093272	64093971	KO:CTCF:13974	43.3476	0.7163	COMMON	25.8385	c
chr13	64099021	64099494	KO:CTCF:13975	48.6258	2.9661	COMMON	14.33	b
chr13	64100013	64100682	KO:CTCF:13976	46.4873	0.8982	COMMON	9.61186	a
chr13	64117570	64117804	KO:CTCF:13977	41.453	0.8584	COMMON	16.7022	b
chr13	64129673	64129898	KO:CTCF:13978	50.2222	3.125	INDUCED	6.13712	a
chr13	64155354	64155610	KO:CTCF:13979	46.4844	1.1765	COMMON	16.7035	b
chr13	64180252	64180651	KO:CTCF:13980	49.8747	1.005	COMMON	20.5147	c
chr13	64180867	64181288	KO:CTCF:13981	45.8432	0.7143	COMMON	18.5648	b
chr13	64248799	64249230	KO:CTCF:13982	56.6125	4.4186	COMMON	23.6503	c
chr13	64250436	64250676	KO:CTCF:13983	35	0.4184	COMMON	12.3653	a
chr13	64284461	64285056	KO:CTCF:13984	43.1933	0.5051	COMMON	14.9025	b
chr13	64306083	64306472	KO:CTCF:13985	42.4165	0.7732	COMMON	23.6172	c
chr13	64311991	64312300	KO:CTCF:13986	48.8673	3.8961	COMMON	6.4019	a
chr13	64315463	64316007	KO:CTCF:13987	43.9338	0.5525	COMMON	23.0477	c
chr13	64319846	64320068	KO:CTCF:13988	43.6937	0	COMMON	17.3563	b
chr13	64327915	64328090	KO:CTCF:13989	42.8571	0.5747	INDUCED	17.3563	b
chr13	64364285	64364626	KO:CTCF:13990	46.6276	0.5882	COMMON	11.9857	a
chr13	64429436	64429603	KO:CTCF:13991	42.515	0.6024	INDUCED	18.4253	b
chr13	64432568	64433073	KO:CTCF:13992	62.9703	7.7381	COMMON	14.712	b
chr13	64439073	64439630	KO:CTCF:13993	53.5009	1.4388	COMMON	27.5414	c
chr13	64443283	64443703	KO:CTCF:13994	46.4286	0	COMMON	21.9526	c
chr13	64447925	64448311	KO:CTCF:13995	45.8549	0.2597	COMMON	20.1783	c
chr13	64460780	64461039	KO:CTCF:13996	41.6988	0	COMMON	20.8616	c
chr13	64567654	64567904	KO:CTCF:13997	45.6	0	INDUCED	5.10159	a
chr13	64573756	64574110	KO:CTCF:13998	43.2203	0.5666	COMMON	16.8841	b
chr13	64824961	64825299	KO:CTCF:13999	44.0828	1.1869	COMMON	15.7452	b
chr13	64903952	64904161	KO:CTCF:14000	59.3301	4.8077	COMMON	12.0088	a
chr13	64914619	64914825	KO:CTCF:14001	51.9417	0	COMMON	12.8402	a
chr13	65005567	65005725	KO:CTCF:14002	43.038	0	INDUCED	18.396	b
chr13	65034957	65035400	KO:CTCF:14003	47.4041	1.1312	COMMON	13.2486	a
chr13	65127533	65127754	KO:CTCF:14004	41.1765	0.9091	COMMON	18.0931	b
chr13	65127929	65128209	KO:CTCF:14005	47.5	0.7168	INDUCED	9.36822	a
chr13	65176212	65176488	KO:CTCF:14006	52.1739	3.2727	COMMON	15.1245	b
chr13	65243324	65243588	KO:CTCF:14007	45.4545	1.1407	COMMON	19.3312	b
chr13	65286782	65287118	KO:CTCF:14008	43.4524	0.597	COMMON	15.1177	b
chr13	65310889	65311444	KO:CTCF:14009	48.1081	3.4296	COMMON	15.781	b
chr13	65351850	65352065	KO:CTCF:14010	64.6512	7.0093	INDUCED	10.2593	a
chr13	65373983	65374142	KO:CTCF:14011	50.9434	1.2658	INDUCED	17.7696	b
chr13	65379685	65380050	KO:CTCF:14012	44.3836	2.1978	COMMON	15.781	b
chr13	65451755	65452227	KO:CTCF:14013	46.1864	1.6985	COMMON	15.781	b
chr13	65529301	65529837	KO:CTCF:14014	48.5075	2.243	COMMON	15.781	b
chr13	65590587	65591171	KO:CTCF:14015	50	2.7444	COMMON	15.781	b
chr13	65650465	65650632	KO:CTCF:14016	46.7066	0	COMMON	19.0479	b
chr13	65661922	65662538	KO:CTCF:14017	50.6494	3.0894	COMMON	15.781	b
chr13	65746657	65746950	KO:CTCF:14018	59.727	3.4247	COMMON	8.43078	a
chr13	65781366	65781899	KO:CTCF:14019	46.5291	2.4436	COMMON	15.781	b
chr13	65866380	65867023	KO:CTCF:14020	51.0109	2.9595	COMMON	15.781	b
chr13	65930406	65930673	KO:CTCF:14021	61.7978	2.6316	COMMON	8.43078	a
chr13	65972689	65972975	KO:CTCF:14022	43.7063	1.0526	COMMON	15.781	b
chr13	66001056	66001242	KO:CTCF:14023	50.5376	2.7027	INDUCED	12.1913	a
chr13	66062970	66063561	KO:CTCF:14024	49.9154	2.7119	COMMON	15.781	b
chr13	66144566	66145213	KO:CTCF:14025	50.8501	3.096	COMMON	15.781	b
chr13	66179343	66179656	KO:CTCF:14026	60.7029	3.2051	COMMON	8.43078	a
chr13	66209384	66209643	KO:CTCF:14027	57.9151	2.7132	COMMON	8.43078	a
chr13	66267912	66268172	KO:CTCF:14028	58.8462	3.0888	COMMON	8.43078	a
chr13	66325653	66325879	KO:CTCF:14029	46.9027	1.3333	COMMON	15.781	b
chr13	66369296	66369483	KO:CTCF:14030	56.6845	2.1505	INDUCED	8.43078	a
chr13	66418654	66419134	KO:CTCF:14031	47.5	2.2965	COMMON	10.1488	a
chr13	66499515	66499684	KO:CTCF:14032	55.0296	2.9762	COMMON	8.43078	a
chr13	66542809	66543028	KO:CTCF:14033	47.032	1.3761	COMMON	15.781	b
chr13	66640685	66641074	KO:CTCF:14034	43.7018	0.7732	COMMON	15.781	b
chr13	66715345	66715949	KO:CTCF:14035	50	2.8192	COMMON	15.781	b
chr13	66827654	66827894	KO:CTCF:14036	60.4167	2.9289	INDUCED	7.91	a
chr13	66907525	66907703	KO:CTCF:14037	45.5056	0.565	COMMON	17.4667	b
chr13	66953164	66953401	KO:CTCF:14038	50.6329	0.4237	COMMON	8.06138	a
chr13	66991564	66991971	KO:CTCF:14039	48.4029	0.7389	COMMON	22.8605	c
chr13	66996697	66997005	KO:CTCF:14040	46.1039	0.3257	COMMON	10.9072	a
chr13	67108570	67109216	KO:CTCF:14041	44.7368	2.6357	COMMON	20.9191	c
chr13	67128504	67128749	KO:CTCF:14042	53.0612	2.459	COMMON	7.45676	a
chr13	67167777	67168017	KO:CTCF:14043	47.0833	0.4184	COMMON	12.1638	a
chr13	67214041	67214422	KO:CTCF:14044	47.5066	0.2632	INDUCED	19.4926	b
chr13	67230467	67231149	KO:CTCF:14045	46.0411	0.5874	COMMON	17.3563	b
chr13	67303409	67303701	KO:CTCF:14046	42.1233	1.0309	COMMON	8.47555	a
chr13	67332311	67332595	KO:CTCF:14047	53.8732	2.8269	COMMON	8.92418	a
chr13	67413728	67413942	KO:CTCF:14048	46.729	1.4085	COMMON	12.1638	a
chr13	67416858	67417184	KO:CTCF:14049	47.2393	0.3077	COMMON	10.7263	a
chr13	67456956	67457171	KO:CTCF:14050	44.186	0.9346	INDUCED	16.5493	b
chr13	67609145	67609390	KO:CTCF:14051	51.0204	1.6393	COMMON	8.54448	a
chr13	67637211	67637491	KO:CTCF:14052	52.5	2.1505	COMMON	8.54448	a
chr13	67791203	67791513	KO:CTCF:14053	45.4839	1.9417	COMMON	15.6505	b
chr13	67833239	67833456	KO:CTCF:14054	45.6221	0	COMMON	12.1638	a
chr13	67844229	67844405	KO:CTCF:14055	45.4545	2.2857	INDUCED	20.6522	c
chr13	67845552	67845761	KO:CTCF:14056	47.3684	0.9615	COMMON	17.7696	b
chr13	67862599	67862803	KO:CTCF:14057	43.6275	1.9704	COMMON	19.2834	b
chr13	67867906	67868326	KO:CTCF:14058	45	1.1933	COMMON	19.7358	b
chr13	67876385	67876630	KO:CTCF:14059	45.7143	1.6393	COMMON	15.6505	b
chr13	68049847	68050345	KO:CTCF:14060	48.996	1.8109	COMMON	20.4784	c
chr13	68167865	68168201	KO:CTCF:14061	43.75	1.791	COMMON	19.4561	b
chr13	68171699	68171923	KO:CTCF:14062	54.0179	0	INDUCED	19.4237	b
chr13	68442124	68442313	KO:CTCF:14063	49.7354	1.0638	INDUCED	15.6505	b
chr13	68450261	68450483	KO:CTCF:14064	45.045	1.3575	INDUCED	15.6505	b
chr13	68569587	68569962	KO:CTCF:14065	50.1333	2.9412	COMMON	23.4493	c
chr13	68581157	68581377	KO:CTCF:14066	45.4545	1.3699	COMMON	17.7696	b
chr13	68599006	68599501	KO:CTCF:14067	48.4848	0.6073	COMMON	10.9063	a
chr13	68601294	68601503	KO:CTCF:14068	45.933	1.4423	COMMON	10.428	a
chr13	68784349	68784575	KO:CTCF:14069	50	0.8889	INDUCED	12.716	a
chr13	68799822	68800152	KO:CTCF:14070	49.697	1.8237	COMMON	17.8665	b
chr13	68927569	68927849	KO:CTCF:14071	47.1429	0.3584	COMMON	13.8365	b
chr13	69002131	69002507	KO:CTCF:14072	46.2766	0.8	COMMON	13.5419	a
chr13	69086704	69086948	KO:CTCF:14073	45.082	0	COMMON	25.443	c
chr13	69192284	69192468	KO:CTCF:14074	45.1087	1.0929	INDUCED	9.03106	a
chr13	69344201	69344442	KO:CTCF:14075	48.9627	0.4167	INDUCED	5.83843	a
chr13	69456734	69456995	KO:CTCF:14076	52.4904	2.6923	INDUCED	14.3041	b
chr13	69460085	69460420	KO:CTCF:14077	42.0896	1.497	COMMON	16.1723	b
chr13	69460947	69461284	KO:CTCF:14078	48.9614	2.0833	COMMON	11.3747	a
chr13	69485368	69485670	KO:CTCF:14079	51.3245	1.9934	COMMON	21.6482	c
chr13	69493010	69493557	KO:CTCF:14080	53.0165	1.0989	COMMON	16.7702	b
chr13	69509385	69509883	KO:CTCF:14081	49.7992	1.6097	COMMON	21.2559	c
chr13	69544827	69545352	KO:CTCF:14082	50.8571	0.7634	COMMON	11.4104	a
chr13	69553096	69553451	KO:CTCF:14083	41.4085	1.6949	COMMON	21.7612	c
chr13	69561363	69561660	KO:CTCF:14084	45.1178	0.3378	INDUCED	10.7392	a
chr13	69635870	69636141	KO:CTCF:14085	51.2915	1.8519	COMMON	17.7696	b
chr13	69655422	69655820	KO:CTCF:14086	47.2362	2.267	COMMON	17.7212	b
chr13	69691062	69691561	KO:CTCF:14087	51.7034	1.8072	COMMON	22.4383	c
chr13	69696330	69696707	KO:CTCF:14088	52.7851	1.8617	COMMON	14.92	b
chr13	69703234	69703428	KO:CTCF:14089	55.6701	1.5544	INDUCED	13.8591	b
chr13	69739804	69740216	KO:CTCF:14090	68.2039	9.4891	COMMON	16.9912	b
chr13	69766957	69767274	KO:CTCF:14091	49.5268	1.2658	COMMON	20.7744	c
chr13	69991208	69991598	KO:CTCF:14092	46.6667	1.5424	COMMON	17.5797	b
chr13	70007432	70007668	KO:CTCF:14093	55.0847	4.6809	COMMON	18.389	b
chr13	70035049	70035222	KO:CTCF:14094	46.2428	0	INDUCED	15.1465	b
chr13	70192469	70192754	KO:CTCF:14095	47.0175	0.3521	COMMON	14.9025	b
chr13	70234400	70234792	KO:CTCF:14096	56.1224	3.3248	COMMON	16.0064	b
chr13	70428932	70429192	KO:CTCF:14097	49.2308	1.1583	INDUCED	20.9789	c
chr13	70510243	70510535	KO:CTCF:14098	45.5479	1.3746	COMMON	18.4974	b
chr13	70545290	70545562	KO:CTCF:14099	44.1176	0.369	COMMON	19.983	c
chr13	70582566	70582811	KO:CTCF:14100	46.1224	0.4098	COMMON	22.8088	c
chr13	70587025	70587401	KO:CTCF:14101	48.6702	0.5333	COMMON	23.3047	c
chr13	70604736	70605087	KO:CTCF:14102	58.4046	2	COMMON	8.24705	a
chr13	70611036	70611419	KO:CTCF:14103	47.5196	0.5236	COMMON	17.3853	b
chr13	70643608	70644090	KO:CTCF:14104	47.3029	1.4553	COMMON	20.4203	c
chr13	70728915	70729140	KO:CTCF:14105	50.2222	1.3393	INDUCED	16.486	b
chr13	70767544	70767784	KO:CTCF:14106	42.9167	0	COMMON	12.7229	a
chr13	70784339	70784495	KO:CTCF:14107	52.5641	1.9355	INDUCED	7.5195	a
chr13	70840201	70840530	KO:CTCF:14108	44.0729	1.5244	COMMON	14.6497	b
chr13	70963396	70963753	KO:CTCF:14109	51.8207	0.2809	COMMON	16.5822	b
chr13	71001328	71001644	KO:CTCF:14110	51.8987	0.6349	COMMON	22.7625	c
chr13	71006150	71006481	KO:CTCF:14111	43.2024	0.303	COMMON	21.3076	c
chr13	71008301	71008521	KO:CTCF:14112	32.2727	0.9132	COMMON	22.3402	c
chr13	71105243	71105614	KO:CTCF:14113	50.6739	3.7838	COMMON	14.3204	b
chr13	71458364	71458773	KO:CTCF:14114	55.7457	4.4118	COMMON	17.1449	b
chr13	71849318	71849616	KO:CTCF:14115	52.349	2.0202	INDUCED	18.433	b
chr13	71956453	71956809	KO:CTCF:14116	54.2135	2.8169	COMMON	16.2634	b
chr13	72103276	72103531	KO:CTCF:14117	45.8824	0.7874	COMMON	18.5063	b
chr13	72250484	72250781	KO:CTCF:14118	42.0875	0	COMMON	21.4775	c
chr13	72370167	72370468	KO:CTCF:14119	52.8239	0.3333	COMMON	25.2384	c
chr13	72608732	72609047	KO:CTCF:14120	52.0635	3.1847	COMMON	19.0562	b
chr13	72625222	72625570	KO:CTCF:14121	56.8966	6.3401	COMMON	7.35679	a
chr13	72627442	72627702	KO:CTCF:14122	61.1538	5.4054	COMMON	12.4096	a
chr13	72631748	72631903	KO:CTCF:14123	60	7.7922	INDUCED	8.46203	a
chr13	72640207	72640477	KO:CTCF:14124	51.4815	1.8587	COMMON	7.7627	a
chr13	72789264	72789418	KO:CTCF:14125	46.7532	1.9608	INDUCED	12.5368	a
chr13	72848115	72848424	KO:CTCF:14126	48.8673	0.974	INDUCED	21.1285	c
chr13	72947334	72947561	KO:CTCF:14127	45.3744	0.885	INDUCED	11.6629	a
chr13	73033086	73033560	KO:CTCF:14128	53.7975	0.4228	COMMON	22.4355	c
chr13	73087948	73088100	KO:CTCF:14129	49.3421	0	INDUCED	21.2956	c
chr13	73091960	73092200	KO:CTCF:14130	45.8333	0.8368	COMMON	25.2574	c
chr13	73160230	73160800	KO:CTCF:14131	60.7018	4.3937	COMMON	24.7513	c
chr13	73188494	73188651	KO:CTCF:14132	51.5924	1.2821	INDUCED	14.543	b
chr13	73251267	73251623	KO:CTCF:14133	54.4944	1.9718	COMMON	5.43713	a
chr13	73252084	73252468	KO:CTCF:14134	50.5208	1.3055	COMMON	20.3607	c
chr13	73254586	73254744	KO:CTCF:14135	56.3291	0	INDUCED	10.5995	a
chr13	73268799	73268992	KO:CTCF:14136	63.7306	6.7708	COMMON	8.3872	a
chr13	73310197	73311000	KO:CTCF:14137	56.1644	1.2469	COMMON	24.3303	c
chr13	73345468	73345790	KO:CTCF:14138	45.9627	1.2461	COMMON	14.5607	b
chr13	73383628	73383920	KO:CTCF:14139	37.6712	0.3436	COMMON	18.0931	b
chr13	73405818	73406120	KO:CTCF:14140	56.6225	2.99	COMMON	3.80533	a
chr13	73417887	73418165	KO:CTCF:14141	50.7194	2.8881	COMMON	16.8781	b
chr13	73425871	73426281	KO:CTCF:14142	47.0732	2.445	COMMON	13.5712	b
chr13	73502884	73503087	KO:CTCF:14143	43.3498	0.9901	COMMON	10.5023	a
chr13	73505743	73506272	KO:CTCF:14144	49.9055	1.1364	COMMON	17.8665	b
chr13	73513262	73513833	KO:CTCF:14145	50.0876	1.5789	COMMON	25.5279	c
chr13	73620701	73621110	KO:CTCF:14146	43.7653	0.9804	COMMON	19.8413	b
chr13	73626550	73626894	KO:CTCF:14147	55.5233	3.7901	COMMON	7.23686	a
chr13	73646489	73647130	KO:CTCF:14148	53.5101	0.9375	COMMON	20.1349	c
chr13	73652355	73652649	KO:CTCF:14149	45.5782	1.7065	INDUCED	16.5493	b
chr13	73692523	73693082	KO:CTCF:14150	55.6351	1.4337	COMMON	19.8761	b
chr13	73714184	73714467	KO:CTCF:14151	45.9364	1.0638	COMMON	10.516	a
chr13	73718292	73718641	KO:CTCF:14152	43.8395	0.5747	COMMON	25.2553	c
chr13	73723378	73723698	KO:CTCF:14153	51.25	0.627	COMMON	23.3359	c
chr13	73791608	73791768	KO:CTCF:14154	53.125	1.8868	INDUCED	17.7696	b
chr13	73822145	73822637	KO:CTCF:14155	50.813	0.2037	COMMON	19.9407	b
chr13	73831369	73831911	KO:CTCF:14156	47.417	0.5545	COMMON	25.4434	c
chr13	73847439	73847862	KO:CTCF:14157	66.6667	9.4787	COMMON	5.36876	a
chr13	73879932	73880155	KO:CTCF:14158	50.2242	1.8018	COMMON	4.72759	a
chr13	73907733	73908064	KO:CTCF:14159	48.9426	0.303	COMMON	18.395	b
chr13	73961276	73961441	KO:CTCF:14160	55.7576	0.6098	COMMON	9.4577	a
chr13	73970430	73970831	KO:CTCF:14161	50.6234	0.75	COMMON	25.5932	c
chr13	74026323	74026676	KO:CTCF:14162	52.1246	1.4205	COMMON	14.3041	b
chr13	74096779	74097309	KO:CTCF:14163	50.9434	0.189	COMMON	22.5537	c
chr13	74192690	74192949	KO:CTCF:14164	47.4903	0.7752	COMMON	15.7333	b
chr13	74260214	74260540	KO:CTCF:14165	55.2147	3.0769	COMMON	11.9841	a
chr13	74292265	74292533	KO:CTCF:14166	62.6866	7.1161	COMMON	12.8513	a
chr13	74301200	74301539	KO:CTCF:14167	49.2625	0.5917	COMMON	13.5295	a
chr13	74302676	74303066	KO:CTCF:14168	47.4359	0.7712	COMMON	22.7277	c
chr13	74341049	74341491	KO:CTCF:14169	46.1538	0.6803	COMMON	16.678	b
chr13	74389817	74390070	KO:CTCF:14170	41.8972	1.5873	COMMON	17.7696	b
chr13	74534873	74535206	KO:CTCF:14171	49.8498	0.9036	COMMON	22.2699	c
chr13	74570028	74570332	KO:CTCF:14172	47.0395	0.6601	COMMON	22.2699	c
chr13	74619244	74619403	KO:CTCF:14173	50.9434	1.2658	INDUCED	17.7696	b
chr13	74638877	74639264	KO:CTCF:14174	47.0284	2.0725	COMMON	18.0931	b
chr13	74854413	74854702	KO:CTCF:14175	47.0588	0.6944	COMMON	23.0717	c
chr13	74861548	74861885	KO:CTCF:14176	39.4659	0	COMMON	17.5449	b
chr13	75117071	75117314	KO:CTCF:14177	43.2099	0.4132	COMMON	18.0931	b
chr13	75204559	75204738	KO:CTCF:14178	39.1061	0	INDUCED	17.0322	b
chr13	75227519	75227964	KO:CTCF:14179	41.573	0.6757	COMMON	18.2806	b
chr13	75612462	75612686	KO:CTCF:14180	53.125	2.2422	INDUCED	14.7377	b
chr13	75797879	75798237	KO:CTCF:14181	52.7933	2.2409	COMMON	26.9356	c
chr13	75799079	75799317	KO:CTCF:14182	52.9412	1.2658	COMMON	9.49632	a
chr13	75799471	75799662	KO:CTCF:14183	45.0262	1.0526	INDUCED	11.6629	a
chr13	75810395	75810715	KO:CTCF:14184	51.875	1.8809	INDUCED	20.2182	c
chr13	75868591	75868744	KO:CTCF:14185	47.7124	0.6579	COMMON	4.99197	a
chr13	75877960	75878230	KO:CTCF:14186	38.8889	0	COMMON	18.8707	b
chr13	75901070	75901290	KO:CTCF:14187	50	0	INDUCED	9.20135	a
chr13	75981980	75982178	KO:CTCF:14188	40.9091	0	COMMON	18.0931	b
chr13	76002471	76002652	KO:CTCF:14189	39.2265	0	COMMON	17.4667	b
chr13	76215401	76215751	KO:CTCF:14190	41.1429	0.5731	COMMON	8.55494	a
chr13	76304706	76304952	KO:CTCF:14191	39.4309	2.449	COMMON	13.7939	b
chr13	76384835	76385157	KO:CTCF:14192	68.323	8.4112	COMMON	12.9795	a
chr13	76681377	76681564	KO:CTCF:14193	37.9679	0	COMMON	21.587	c
chr13	76759995	76760404	KO:CTCF:14194	44.0098	0.7353	COMMON	19.8116	b
chr13	76802071	76802337	KO:CTCF:14195	43.985	0.3774	COMMON	9.59663	a
chr13	76844599	76844997	KO:CTCF:14196	40.201	1.0076	COMMON	20.3446	c
chr13	76969449	76969709	KO:CTCF:14197	36.5385	0.7722	COMMON	12.9124	a
chr13	77027955	77028162	KO:CTCF:14198	47.8261	0.4854	INDUCED	13.076	a
chr13	77250517	77250669	KO:CTCF:14199	50.6579	0.6623	INDUCED	17.623	b
chr13	77408606	77408789	KO:CTCF:14200	50.2732	0.5495	INDUCED	12.6703	a
chr13	77537528	77537743	KO:CTCF:14201	45.5814	0	INDUCED	11.1652	a
chr13	77848929	77849149	KO:CTCF:14202	39.0909	1.3699	COMMON	18.9845	b
chr13	77982638	77982812	KO:CTCF:14203	37.931	1.7341	COMMON	19.125	b
chr13	77982890	77983080	KO:CTCF:14204	46.3158	0.5291	INDUCED	6.21467	a
chr13	78024722	78025026	KO:CTCF:14205	58.2237	3.3003	INDUCED	12.1638	a
chr13	78094385	78094704	KO:CTCF:14206	45.768	0.6289	COMMON	14.9025	b
chr13	78186341	78186652	KO:CTCF:14207	51.1254	2.2581	COMMON	11.0713	a
chr13	78201640	78202063	KO:CTCF:14208	56.7376	5.2133	COMMON	15.847	b
chr13	78203859	78204052	KO:CTCF:14209	53.3679	1.5625	INDUCED	10.9226	a
chr13	78640400	78640698	KO:CTCF:14210	39.2617	0.3367	COMMON	18.715	b
chr13	79028026	79028651	KO:CTCF:14211	44.8	0.3205	COMMON	15.0783	b
chr13	79313706	79314010	KO:CTCF:14212	43.0921	0.33	COMMON	21.1938	c
chr13	79643264	79643427	KO:CTCF:14213	53.3742	0.6173	INDUCED	17.0258	b
chr13	80188884	80189066	KO:CTCF:14214	38.4615	0.5525	INDUCED	9.47448	a
chr13	80518932	80519180	KO:CTCF:14215	43.1452	0.4049	COMMON	17.6453	b
chr13	80800405	80800707	KO:CTCF:14216	44.702	0.6645	COMMON	22.0302	c
chr13	80806213	80806557	KO:CTCF:14217	46.8023	0.5831	COMMON	15.781	b
chr13	80862258	80862559	KO:CTCF:14218	38.206	1.3333	COMMON	23.4339	c
chr13	80881593	80882107	KO:CTCF:14219	40.4669	1.3645	COMMON	17.374	b
chr13	81155349	81155755	KO:CTCF:14220	44.335	0	COMMON	15.6582	b
chr13	81347275	81347531	KO:CTCF:14221	50.3906	2.7451	COMMON	10.428	a
chr13	81369653	81369916	KO:CTCF:14222	36.1217	0	COMMON	22.8253	c
chr13	81427461	81427768	KO:CTCF:14223	41.6938	0.9804	COMMON	17.9911	b
chr13	81439378	81439719	KO:CTCF:14224	43.4018	1.7647	COMMON	14.8574	b
chr13	81526768	81527129	KO:CTCF:14225	43.4903	0.8333	COMMON	7.81149	a
chr13	81625295	81625570	KO:CTCF:14226	44	1.4599	INDUCED	16.5493	b
chr13	81641670	81642083	KO:CTCF:14227	40.678	1.2136	COMMON	21.2274	c
chr13	81644267	81644517	KO:CTCF:14228	47.6	2.008	INDUCED	9.49632	a
chr13	81703300	81703458	KO:CTCF:14229	53.1646	1.9108	INDUCED	19.9785	c
chr13	81760261	81760764	KO:CTCF:14230	42.3459	0.7968	COMMON	9.37337	a
chr13	81761561	81762154	KO:CTCF:14231	43.339	2.3649	COMMON	24.3454	c
chr13	81767088	81767458	KO:CTCF:14232	41.8919	1.355	COMMON	19.994	c
chr13	81801206	81801378	KO:CTCF:14233	35.4651	1.1696	INDUCED	13.5675	b
chr13	81855413	81855682	KO:CTCF:14234	48.3271	3.7313	INDUCED	10.7969	a
chr13	81943990	81944398	KO:CTCF:14235	41.1765	2.2113	COMMON	21.9336	c
chr13	82092205	82092555	KO:CTCF:14236	54	1.4327	COMMON	20.8117	c
chr13	83654932	83655197	KO:CTCF:14237	36.6038	1.1364	COMMON	27.2457	c
chr13	83715020	83715360	KO:CTCF:14238	54.4118	5.0147	COMMON	21.3848	c
chr13	83725008	83725406	KO:CTCF:14239	53.0151	2.5189	COMMON	22.3608	c
chr13	83768560	83768802	KO:CTCF:14240	41.7355	0	COMMON	14.5607	b
chr13	84347849	84348174	KO:CTCF:14241	53.2308	5.5556	COMMON	11.0486	a
chr13	84364157	84364562	KO:CTCF:14242	41.4815	1.2376	INDUCED	17.6234	b
chr13	84663772	84663995	KO:CTCF:14243	46.1883	0.4505	INDUCED	17.2311	b
chr13	84685976	84686263	KO:CTCF:14244	42.8571	0.3497	COMMON	15.1876	b
chr13	84758527	84758873	KO:CTCF:14245	49.422	2.029	COMMON	20.5748	c
chr13	84950926	84951159	KO:CTCF:14246	41.6309	0	COMMON	20.7214	c
chr13	85555877	85556092	KO:CTCF:14247	55.814	1.4019	INDUCED	4.98683	a
chr13	85556187	85556411	KO:CTCF:14248	34.8214	0.8969	COMMON	16.0805	b
chr13	85639701	85639912	KO:CTCF:14249	38.8626	1.4286	COMMON	15.6222	b
chr13	85988697	85988864	KO:CTCF:14250	44.9102	0	INDUCED	5.60459	a
chr13	86228742	86228899	KO:CTCF:14251	48.4076	0	INDUCED	24.5067	c
chr13	88067241	88067479	KO:CTCF:14252	49.5798	0	INDUCED	13.6158	b
chr13	89334589	89334772	KO:CTCF:14253	44.8087	0.5495	INDUCED	12.1218	a
chr13	89539177	89539386	KO:CTCF:14254	61.244	5.2885	INDUCED	6.08535	a
chr13	89543092	89543334	KO:CTCF:14255	37.6033	1.2448	COMMON	18.8964	b
chr13	89548271	89548610	KO:CTCF:14256	40.413	0.5917	COMMON	18.3498	b
chr13	89551563	89551837	KO:CTCF:14257	37.2263	0.3663	COMMON	18.1494	b
chr13	89634191	89634520	KO:CTCF:14258	43.1611	0.9146	COMMON	18.7933	b
chr13	89668107	89668352	KO:CTCF:14259	40.4082	0.4098	COMMON	25.1162	c
chr13	89740147	89740449	KO:CTCF:14260	46.6887	1.9934	COMMON	11.4056	a
chr13	89779200	89779562	KO:CTCF:14261	36.7403	0.554	COMMON	19.0046	b
chr13	90051823	90052054	KO:CTCF:14262	40.2597	0	INDUCED	22.3377	c
chr13	90840902	90841314	KO:CTCF:14263	41.2621	1.7032	COMMON	12.8235	a
chr13	90886589	90887053	KO:CTCF:14264	45.2586	4.1037	COMMON	10.5926	a
chr13	90929758	90930265	KO:CTCF:14265	40.8284	1.581	COMMON	18.9981	b
chr13	90967485	90967786	KO:CTCF:14266	46.1794	1	COMMON	9.09567	a
chr13	91093202	91093483	KO:CTCF:14267	43.4164	1.7857	COMMON	17.523	b
chr13	91284087	91284246	KO:CTCF:14268	46.5409	0	INDUCED	17.5649	b
chr13	91481299	91481512	KO:CTCF:14269	39.4366	0.9434	INDUCED	17.8639	b
chr13	91595371	91595523	KO:CTCF:14270	48.6842	0	INDUCED	16.8968	b
chr13	91636880	91637187	KO:CTCF:14271	42.0195	1.3072	COMMON	24.2226	c
chr13	91648390	91648603	KO:CTCF:14272	51.6432	1.4151	COMMON	20.2316	c
chr13	91687121	91687523	KO:CTCF:14273	43.5323	0.7481	COMMON	18.0931	b
chr13	91697048	91697479	KO:CTCF:14274	42.6914	0.6977	COMMON	18.3731	b
chr13	91697867	91698038	KO:CTCF:14275	52.6316	3.5294	INDUCED	9.95027	a
chr13	91723207	91723551	KO:CTCF:14276	50.8721	0.8746	COMMON	19.8547	b
chr13	91857445	91857871	KO:CTCF:14277	48.5915	2.3529	COMMON	20.3488	c
chr13	91858869	91859359	KO:CTCF:14278	40.4082	2.045	COMMON	14.5607	b
chr13	91881989	91882698	KO:CTCF:14279	45.4161	0.9887	COMMON	11.6009	a
chr13	91893178	91893548	KO:CTCF:14280	41.8919	1.355	COMMON	18.3603	b
chr13	91908255	91908621	KO:CTCF:14281	46.1749	1.6438	COMMON	23.4638	c
chr13	91918023	91918250	KO:CTCF:14282	48.0176	0.4425	COMMON	7.06879	a
chr13	91929107	91929292	KO:CTCF:14283	50.2703	1.087	COMMON	4.63673	a
chr13	91987025	91987325	KO:CTCF:14284	45.3333	1.6722	COMMON	18.5063	b
chr13	91992157	91992358	KO:CTCF:14285	48.2587	1.5	INDUCED	17.2446	b
chr13	92354643	92354933	KO:CTCF:14286	69.6552	10.3806	COMMON	11.088	a
chr13	92434367	92434558	KO:CTCF:14287	49.7382	0.5263	INDUCED	7.52768	a
chr13	92467954	92468209	KO:CTCF:14288	54.1176	3.1496	INDUCED	11.6629	a
chr13	92483370	92483714	KO:CTCF:14289	43.0233	0.8746	COMMON	18.7647	b
chr13	92513151	92513327	KO:CTCF:14290	48.2955	0.5714	COMMON	18.0931	b
chr13	92580184	92580560	KO:CTCF:14291	41.7553	1.3333	COMMON	28.8545	c
chr13	92605422	92605592	KO:CTCF:14292	44.7059	1.1834	INDUCED	16.5493	b
chr13	92725851	92726054	KO:CTCF:14293	48.7685	0	INDUCED	17.7778	b
chr13	92733144	92733726	KO:CTCF:14294	55.3265	2.0654	COMMON	12.2887	a
chr13	92739918	92740076	KO:CTCF:14295	47.4684	0.6369	INDUCED	15.1493	b
chr13	92740831	92741389	KO:CTCF:14296	42.2939	0.7181	COMMON	23.2349	c
chr13	92750969	92751340	KO:CTCF:14297	52.0216	1.0811	COMMON	11.5036	a
chr13	92751707	92752083	KO:CTCF:14298	50	1.8667	COMMON	17.9422	b
chr13	92855954	92856236	KO:CTCF:14299	45.7447	1.4235	COMMON	16.7579	b
chr13	92986719	92987089	KO:CTCF:14300	44.8649	1.897	COMMON	24.7508	c
chr13	93047645	93047871	KO:CTCF:14301	45.5752	0.4444	INDUCED	18.3017	b
chr13	93069546	93069779	KO:CTCF:14302	45.0644	1.7241	COMMON	11.5312	a
chr13	93243215	93243500	KO:CTCF:14303	37.8947	0	COMMON	18.2365	b
chr13	93303717	93303995	KO:CTCF:14304	71.9424	12.9964	COMMON	8.55256	a
chr13	93374538	93374814	KO:CTCF:14305	43.8406	1.4545	COMMON	23.1404	c
chr13	93379931	93380114	KO:CTCF:14306	42.0765	1.6484	INDUCED	17.7696	b
chr13	93401096	93401344	KO:CTCF:14307	41.5323	0	COMMON	17.9262	b
chr13	93481202	93481418	KO:CTCF:14308	38.4259	0	COMMON	20.7994	c
chr13	93612954	93613464	KO:CTCF:14309	45.6863	1.5717	COMMON	17.1255	b
chr13	93718989	93719314	KO:CTCF:14310	40	1.5432	COMMON	17.0615	b
chr13	93724203	93724540	KO:CTCF:14311	41.8398	0.5952	COMMON	22.0179	c
chr13	93759995	93760204	KO:CTCF:14312	44.0191	1.9231	INDUCED	11.6419	a
chr13	93772080	93772345	KO:CTCF:14313	63.3962	6.4394	COMMON	13.7626	b
chr13	93781288	93781467	KO:CTCF:14314	51.9553	0.5618	INDUCED	20.7569	c
chr13	93793399	93793572	KO:CTCF:14315	46.8208	1.7442	INDUCED	15.001	b
chr13	93798388	93798577	KO:CTCF:14316	48.6772	1.0638	COMMON	14.1681	b
chr13	93826273	93826471	KO:CTCF:14317	51.5152	0	INDUCED	15.7496	b
chr13	93829549	93829888	KO:CTCF:14318	45.1327	0.5917	COMMON	16.5493	b
chr13	94059862	94060127	KO:CTCF:14319	40.7547	1.1364	COMMON	18.0931	b
chr13	94063195	94063471	KO:CTCF:14320	54.7101	1.0909	COMMON	8.49347	a
chr13	94087750	94087935	KO:CTCF:14321	48.6486	1.087	INDUCED	20.9168	c
chr13	94088495	94088768	KO:CTCF:14322	43.5897	1.4706	INDUCED	20.9199	c
chr13	94118133	94118407	KO:CTCF:14323	41.6058	0.3663	COMMON	20.7622	c
chr13	94177224	94177521	KO:CTCF:14324	49.1582	1.6892	COMMON	18.6498	b
chr13	94199312	94199523	KO:CTCF:14325	49.763	0.4762	INDUCED	17.3563	b
chr13	94205337	94205571	KO:CTCF:14326	46.1538	2.5751	COMMON	20.3476	c
chr13	94208923	94209221	KO:CTCF:14327	40.604	0	COMMON	20.5067	c
chr13	94212798	94213049	KO:CTCF:14328	42.2311	0.4	INDUCED	18.0931	b
chr13	94225575	94225907	KO:CTCF:14329	50.6024	0.3021	COMMON	16.0581	b
chr13	94250861	94251092	KO:CTCF:14330	51.0823	0.8696	INDUCED	12.1638	a
chr13	94264473	94264689	KO:CTCF:14331	55.5556	0.9302	COMMON	14.3499	b
chr13	94317723	94317967	KO:CTCF:14332	48.7705	0.823	INDUCED	14.1036	b
chr13	94343276	94343478	KO:CTCF:14333	42.5743	0.4975	COMMON	17.3262	b
chr13	94433965	94434305	KO:CTCF:14334	44.4118	0.295	COMMON	18.0931	b
chr13	94438145	94438475	KO:CTCF:14335	45.4545	0.304	INDUCED	18.0931	b
chr13	94451272	94451601	KO:CTCF:14336	44.6809	1.2195	COMMON	18.6984	b
chr13	94472773	94473029	KO:CTCF:14337	41.7969	2.7451	COMMON	4.0395	a
chr13	94559933	94560362	KO:CTCF:14338	42.4242	0.7009	COMMON	25.826	c
chr13	94809847	94810006	KO:CTCF:14339	50.9434	0.6329	INDUCED	18.3639	b
chr13	94843031	94843321	KO:CTCF:14340	62.7586	0	COMMON	8.46203	a
chr13	94847264	94847564	KO:CTCF:14341	45	0.6689	INDUCED	17.3563	b
chr13	94868613	94869033	KO:CTCF:14342	67.1429	8.1146	COMMON	23.0442	c
