## Supplementary material for "TET-catalyzed 5-carboxylcytosine promotes CTCF binding to suboptimal sequences genome-wide" (part 2 of 3)

### Sheet: Sheet1 (continued)
Table S2. Locations and properties of wildtype and Tdg -/- mESC CTCF peaks
chr13	94904041	94904193	KO:CTCF:14343	46.0526	0.6623	INDUCED	16.136	b
chr13	94941224	94941590	KO:CTCF:14344	42.3497	1.0959	COMMON	21.5182	c
chr13	94958034	94958271	KO:CTCF:14345	35.0211	0.4237	COMMON	13.9223	b
chr13	94976112	94976529	KO:CTCF:14346	66.9065	10.5769	COMMON	17.7583	b
chr13	95017958	95018268	KO:CTCF:14347	55.8065	2.9126	COMMON	16.0307	b
chr13	95067908	95068253	KO:CTCF:14348	48.4058	1.7442	COMMON	13.3854	a
chr13	95070323	95070583	KO:CTCF:14349	38.0769	0	COMMON	18.0931	b
chr13	95249571	95249761	KO:CTCF:14350	53.6842	3.1746	INDUCED	12.6807	a
chr13	95287048	95287351	KO:CTCF:14351	51.1551	2.3179	COMMON	10.9072	a
chr13	95300746	95301004	KO:CTCF:14352	53.876	1.1673	COMMON	15.1094	b
chr13	95324400	95324586	KO:CTCF:14353	47.3118	3.7838	COMMON	16.8402	b
chr13	95330498	95330865	KO:CTCF:14354	55.8583	2.7322	COMMON	10.741	a
chr13	95347015	95347455	KO:CTCF:14355	49.3182	1.3667	COMMON	22.3505	c
chr13	95388270	95388599	KO:CTCF:14356	44.9848	1.2195	COMMON	10.2475	a
chr13	95390195	95390712	KO:CTCF:14357	46.8085	2.5194	COMMON	19.7945	b
chr13	95393599	95393811	KO:CTCF:14358	50	1.4218	COMMON	9.26351	a
chr13	95443470	95443645	KO:CTCF:14359	55.4286	4.023	COMMON	5.68203	a
chr13	95470991	95471321	KO:CTCF:14360	50	0.6079	COMMON	18.0931	b
chr13	95481293	95481782	KO:CTCF:14361	46.8303	1.6393	COMMON	14.9025	b
chr13	95562017	95562169	KO:CTCF:14362	49.3421	1.9868	INDUCED	18.0931	b
chr13	95563715	95564074	KO:CTCF:14363	43.7326	0.838	COMMON	17.7699	b
chr13	95667375	95667606	KO:CTCF:14364	46.7532	1.3043	COMMON	13.2775	a
chr13	95719933	95720317	KO:CTCF:14365	46.3542	1.0444	COMMON	21.9565	c
chr13	95739762	95739916	KO:CTCF:14366	44.8052	0.6536	COMMON	24.8268	c
chr13	95746422	95746835	KO:CTCF:14367	45.2785	2.4272	COMMON	21.0204	c
chr13	95777252	95777527	KO:CTCF:14368	49.0909	0.7299	COMMON	17.5464	b
chr13	95891241	95891484	KO:CTCF:14369	62.1399	5.7851	COMMON	12.386	a
chr13	95891970	95892284	KO:CTCF:14370	68.7898	8.6262	COMMON	18.736	b
chr13	95951197	95951444	KO:CTCF:14371	55.8704	0.813	COMMON	14.7527	b
chr13	95973300	95973752	KO:CTCF:14372	51.9912	1.3304	COMMON	13.5712	b
chr13	95986396	95986699	KO:CTCF:14373	49.505	1.6556	COMMON	15.1415	b
chr13	95997284	95997565	KO:CTCF:14374	44.8399	0.7143	COMMON	24.3057	c
chr13	96030614	96031051	KO:CTCF:14375	47.3684	1.8349	COMMON	18.6689	b
chr13	96375571	96375796	KO:CTCF:14376	45.7778	0.8929	INDUCED	16.1163	b
chr13	96407089	96407394	KO:CTCF:14377	46.8852	0.3289	COMMON	23.6175	c
chr13	96431730	96432115	KO:CTCF:14378	51.9481	1.5625	COMMON	22.8763	c
chr13	96544612	96544889	KO:CTCF:14379	38.6282	0.7246	COMMON	17.7696	b
chr13	96593736	96593936	KO:CTCF:14380	35	0.5025	COMMON	17.4671	b
chr13	96780459	96780656	KO:CTCF:14381	54.3147	0.5102	INDUCED	21.1932	c
chr13	96853165	96853612	KO:CTCF:14382	40.9396	0.6726	COMMON	14.1681	b
chr13	96855242	96855556	KO:CTCF:14383	37.5796	0.639	COMMON	18.0931	b
chr13	96859241	96859476	KO:CTCF:14384	40	0	COMMON	10.4872	a
chr13	96866691	96866861	KO:CTCF:14385	53.5294	1.7751	INDUCED	13.6158	b
chr13	96910269	96910430	KO:CTCF:14386	52.795	1.25	INDUCED	20.2023	c
chr13	96949221	96949475	KO:CTCF:14387	52.3622	0.3953	COMMON	20.8344	c
chr13	97003459	97003693	KO:CTCF:14388	41.0256	0.8584	COMMON	17.3563	b
chr13	97003782	97003967	KO:CTCF:14389	41.0811	0.5435	INDUCED	6.92647	a
chr13	97052644	97053047	KO:CTCF:14390	49.6278	2.9851	COMMON	19.1779	b
chr13	97066256	97066442	KO:CTCF:14391	40.8602	0	INDUCED	9.92704	a
chr13	97078075	97078256	KO:CTCF:14392	43.6464	0.5556	COMMON	17.7696	b
chr13	97089312	97089511	KO:CTCF:14393	42.7136	1.0101	INDUCED	16.5493	b
chr13	97099543	97099909	KO:CTCF:14394	46.9945	2.7397	COMMON	14.2609	b
chr13	97145886	97146482	KO:CTCF:14395	40.2685	1.3445	COMMON	14.2747	b
chr13	97205313	97205748	KO:CTCF:14396	45.2874	2.0737	COMMON	21.4382	c
chr13	97233126	97233571	KO:CTCF:14397	46.9663	0.6757	COMMON	15.1911	b
chr13	97235034	97235406	KO:CTCF:14398	45.6989	2.4259	COMMON	23.3218	c
chr13	97239546	97239765	KO:CTCF:14399	45.2055	2.2936	COMMON	8.54367	a
chr13	97240994	97241312	KO:CTCF:14400	75.7862	14.1956	COMMON	11.4585	a
chr13	97521042	97521475	KO:CTCF:14401	51.5012	2.3148	COMMON	14.235	b
chr13	97587009	97587434	KO:CTCF:14402	46.3529	0.2358	COMMON	18.0931	b
chr13	97607168	97607468	KO:CTCF:14403	52.3333	2.0067	COMMON	20.1014	c
chr13	97712282	97712473	KO:CTCF:14404	49.2147	1.5789	INDUCED	8.47502	a
chr13	97922149	97922468	KO:CTCF:14405	44.5141	0.6289	COMMON	19.5178	b
chr13	97938000	97938463	KO:CTCF:14406	40.1728	1.7316	COMMON	20.8965	c
chr13	97938870	97939248	KO:CTCF:14407	48.4127	3.183	COMMON	23.4566	c
chr13	97939458	97939953	KO:CTCF:14408	50.303	2.6316	COMMON	17.0751	b
chr13	97952507	97952709	KO:CTCF:14409	50	1.99	INDUCED	14.9388	b
chr13	98025043	98025479	KO:CTCF:14410	46.5596	2.2989	COMMON	18.0931	b
chr13	98031309	98031627	KO:CTCF:14411	44.0252	3.1546	COMMON	19.1177	b
chr13	98040668	98040970	KO:CTCF:14412	43.7086	0.3322	COMMON	22.596	c
chr13	98205824	98206005	KO:CTCF:14413	64.0884	6.1111	COMMON	11.1046	a
chr13	98206439	98206591	KO:CTCF:14414	77.6316	13.245	INDUCED	9.77659	a
chr13	98208682	98209317	KO:CTCF:14415	45.8268	2.3659	COMMON	14.1681	b
chr13	98222992	98223287	KO:CTCF:14416	47.1186	2.0408	COMMON	17.6718	b
chr13	98240305	98240858	KO:CTCF:14417	39.783	1.8116	COMMON	18.3948	b
chr13	98254978	98255218	KO:CTCF:14418	50.4167	2.5105	COMMON	9.83922	a
chr13	98277601	98277823	KO:CTCF:14419	42.3423	0.4525	COMMON	20.8616	c
chr13	98290858	98291080	KO:CTCF:14420	42.3423	0.4525	INDUCED	20.4191	c
chr13	98297966	98298250	KO:CTCF:14421	42.9577	0.7067	COMMON	18.7647	b
chr13	98299082	98299356	KO:CTCF:14422	50	0.7326	COMMON	16.737	b
chr13	98305342	98305612	KO:CTCF:14423	56.6667	2.974	COMMON	6.12225	a
chr13	98332232	98332447	KO:CTCF:14424	48.3721	0.9346	INDUCED	17.4667	b
chr13	98351561	98351854	KO:CTCF:14425	60.4096	2.3973	COMMON	20.6501	c
chr13	98381683	98381959	KO:CTCF:14426	50	0	COMMON	18.0811	b
chr13	98458572	98458766	KO:CTCF:14427	46.3918	1.0363	COMMON	18.9812	b
chr13	98461505	98461761	KO:CTCF:14428	50	1.1765	COMMON	16.7349	b
chr13	98488376	98488568	KO:CTCF:14429	52.6042	1.5707	INDUCED	21.163	c
chr13	98497513	98497805	KO:CTCF:14430	52.7397	1.3746	COMMON	18.5524	b
chr13	98562310	98562529	KO:CTCF:14431	48.4018	0.9174	COMMON	18.0279	b
chr13	98588939	98589446	KO:CTCF:14432	65.4832	7.5099	COMMON	21.2398	c
chr13	98596725	98597154	KO:CTCF:14433	51.2821	0.9346	COMMON	14.2852	b
chr13	98600892	98601047	KO:CTCF:14434	49.0323	2.5974	INDUCED	11.1107	a
chr13	98608065	98608307	KO:CTCF:14435	46.6942	0.8299	INDUCED	7.41568	a
chr13	98633976	98634523	KO:CTCF:14436	48.8117	0.7326	COMMON	10.0722	a
chr13	98662372	98662532	KO:CTCF:14437	48.75	1.2579	COMMON	18.2465	b
chr13	98726524	98726886	KO:CTCF:14438	42.2652	1.108	COMMON	18.0931	b
chr13	98729952	98730117	KO:CTCF:14439	44.2424	0.6098	INDUCED	8.37849	a
chr13	98815131	98815422	KO:CTCF:14440	74.9141	16.2069	COMMON	18.2173	b
chr13	98828216	98828429	KO:CTCF:14441	44.6009	1.4151	INDUCED	17.7696	b
chr13	98836686	98837129	KO:CTCF:14442	48.0813	0.6787	COMMON	21.2559	c
chr13	98867873	98868162	KO:CTCF:14443	47.4048	0.6944	COMMON	13.6158	b
chr13	98890970	98891146	KO:CTCF:14444	64.2045	7.4286	INDUCED	8.92418	a
chr13	98973326	98973595	KO:CTCF:14445	55.7621	3.7313	INDUCED	18.6889	b
chr13	99093353	99093689	KO:CTCF:14446	50.8929	2.3881	COMMON	13.8841	b
chr13	99126122	99126274	KO:CTCF:14447	43.4211	0.6623	INDUCED	20.357	c
chr13	99170327	99170722	KO:CTCF:14448	42.7848	0.5076	COMMON	14.3882	b
chr13	99295079	99295368	KO:CTCF:14449	47.0588	1.3889	INDUCED	18.5063	b
chr13	99317192	99317359	KO:CTCF:14450	44.3114	1.2048	INDUCED	17.4363	b
chr13	99353043	99353368	KO:CTCF:14451	55.3846	5.2469	COMMON	20.4561	c
chr13	99356527	99356735	KO:CTCF:14452	45.1923	0.9662	COMMON	17.3563	b
chr13	99375413	99376057	KO:CTCF:14453	46.7391	0.9331	COMMON	17.5368	b
chr13	99496143	99496552	KO:CTCF:14454	44.9878	1.9608	COMMON	11.88	a
chr13	99500716	99500938	KO:CTCF:14455	49.0991	0.905	INDUCED	14.7464	b
chr13	99606652	99606924	KO:CTCF:14456	46.3235	0.369	COMMON	7.01001	a
chr13	99837742	99838142	KO:CTCF:14457	45.75	2.2556	COMMON	20.1682	c
chr13	99842706	99842934	KO:CTCF:14458	51.7544	2.6432	COMMON	6.73567	a
chr13	99849632	99849913	KO:CTCF:14459	50.8897	4.6429	COMMON	9.98123	a
chr13	99859114	99859572	KO:CTCF:14460	47.5983	0.2188	COMMON	16.1852	b
chr13	99860695	99860879	KO:CTCF:14461	44.5652	1.0929	INDUCED	20.5067	c
chr13	99868486	99868784	KO:CTCF:14462	47.9866	1.6835	COMMON	17.4452	b
chr13	99872143	99872335	KO:CTCF:14463	42.1875	0	COMMON	19.1751	b
chr13	99943522	99943910	KO:CTCF:14464	43.0412	0.5168	COMMON	18.9812	b
chr13	99954919	99955125	KO:CTCF:14465	43.6893	0	COMMON	21.2559	c
chr13	99983399	99983604	KO:CTCF:14466	44.3902	0	INDUCED	18.0931	b
chr13	99998047	99998387	KO:CTCF:14467	44.7059	0.295	INDUCED	21.1531	c
chr13	100001827	100002203	KO:CTCF:14468	54.2553	0.8	COMMON	20.5482	c
chr13	100034974	100035269	KO:CTCF:14469	50.1695	1.7007	COMMON	6.60405	a
chr13	100084370	100084580	KO:CTCF:14470	39.0476	0.9569	COMMON	14.1681	b
chr13	100112481	100112965	KO:CTCF:14471	42.562	0.8282	COMMON	13.3026	a
chr13	100307258	100307418	KO:CTCF:14472	44.375	0	INDUCED	17.3563	b
chr13	100346185	100346390	KO:CTCF:14473	42.439	0	INDUCED	8.46203	a
chr13	100388133	100388375	KO:CTCF:14474	43.8017	0.4149	INDUCED	18.5063	b
chr13	100391074	100391460	KO:CTCF:14475	44.0415	1.039	COMMON	11.8545	a
chr13	100411897	100412109	KO:CTCF:14476	43.8679	0.4739	COMMON	5.9569	a
chr13	100492485	100492830	KO:CTCF:14477	55.6522	6.1047	COMMON	19.5431	b
chr13	100494410	100494713	KO:CTCF:14478	48.1848	2.3179	COMMON	14.7631	b
chr13	100535899	100536101	KO:CTCF:14479	50.9901	1.4925	INDUCED	9.42133	a
chr13	100607720	100608160	KO:CTCF:14480	46.3636	1.8223	COMMON	22.3707	c
chr13	100612892	100613330	KO:CTCF:14481	49.5434	0.9153	COMMON	20.5067	c
chr13	100659951	100660218	KO:CTCF:14482	43.4457	0.3759	COMMON	22.3139	c
chr13	100684349	100684689	KO:CTCF:14483	46.1765	0.295	COMMON	20.2023	c
chr13	100687614	100687878	KO:CTCF:14484	50.3788	2.6616	COMMON	8.2707	a
chr13	100689745	100690016	KO:CTCF:14485	47.6015	0.7407	COMMON	17.7696	b
chr13	100703528	100703841	KO:CTCF:14486	44.7284	0.3205	COMMON	18.0931	b
chr13	100728608	100728797	KO:CTCF:14487	48.6772	0.5319	INDUCED	17.7322	b
chr13	100780202	100780392	KO:CTCF:14488	48.4211	2.1164	INDUCED	17.7696	b
chr13	100833454	100833781	KO:CTCF:14489	55.9633	4.908	COMMON	9.98853	a
chr13	100843995	100844287	KO:CTCF:14490	45.5479	0.3436	COMMON	14.5607	b
chr13	100852910	100853484	KO:CTCF:14491	41.6376	0.8726	COMMON	20.8616	c
chr13	100854053	100854873	KO:CTCF:14492	44.6341	0.8547	COMMON	9.94808	a
chr13	100869917	100870080	KO:CTCF:14493	55.8282	1.2346	INDUCED	17.154	b
chr13	100872453	100872774	KO:CTCF:14494	49.8442	0.625	INDUCED	14.1681	b
chr13	100892104	100892546	KO:CTCF:14495	48.6425	2.7211	COMMON	19.0574	b
chr13	100939503	100940179	KO:CTCF:14496	45.5621	1.4815	COMMON	23.6598	c
chr13	100940832	100941126	KO:CTCF:14497	53.0612	3.7543	INDUCED	20.4678	c
chr13	100946491	100946885	KO:CTCF:14498	54.3147	3.8168	COMMON	17.7698	b
chr13	101009071	101009377	KO:CTCF:14499	48.0392	0.9836	COMMON	14.1681	b
chr13	101093847	101094021	KO:CTCF:14500	50	1.7341	INDUCED	14.3477	b
chr13	101117432	101117637	KO:CTCF:14501	47.3171	0.4902	INDUCED	17.2255	b
chr13	101161785	101162039	KO:CTCF:14502	47.2441	0.7905	INDUCED	16.7445	b
chr13	101510034	101510238	KO:CTCF:14503	46.0784	0	COMMON	15.8344	b
chr13	101695891	101696190	KO:CTCF:14504	41.4716	2.0134	COMMON	24.6664	c
chr13	101719565	101719876	KO:CTCF:14505	42.4437	2.2581	COMMON	15.8965	b
chr13	101728954	101729106	KO:CTCF:14506	54.6053	2.649	INDUCED	19.3796	b
chr13	101735792	101736062	KO:CTCF:14507	41.1111	1.487	COMMON	17.7241	b
chr13	102295118	102295390	KO:CTCF:14508	53.3088	2.952	INDUCED	5.00742	a
chr13	102644853	102645186	KO:CTCF:14509	42.9429	3.012	COMMON	27.3645	c
chr13	102665291	102665597	KO:CTCF:14510	51.9608	1.9672	COMMON	14.0151	b
chr13	102678472	102678864	KO:CTCF:14511	49.4898	0.5115	COMMON	22.8215	c
chr13	102744594	102744750	KO:CTCF:14512	62.8205	2.5806	INDUCED	7.14412	a
chr13	102744955	102745298	KO:CTCF:14513	44.6064	1.1696	COMMON	19.1396	b
chr13	102774921	102775216	KO:CTCF:14514	50.8475	2.0408	COMMON	9.98288	a
chr13	102792243	102792409	KO:CTCF:14515	44.5783	0.6061	INDUCED	18.6828	b
chr13	102907947	102908197	KO:CTCF:14516	52	0.8032	COMMON	17.2878	b
chr13	102909700	102910007	KO:CTCF:14517	42.3453	0.9804	COMMON	17.123	b
chr13	102925902	102926201	KO:CTCF:14518	40.4682	1.0067	COMMON	18.6305	b
chr13	102982249	102982519	KO:CTCF:14519	40.3704	0.7435	COMMON	14.9025	b
chr13	102984601	102984829	KO:CTCF:14520	41.6667	0.8811	COMMON	18.0931	b
chr13	103029463	103029663	KO:CTCF:14521	49.5	1.5075	INDUCED	12.4582	a
chr13	103071856	103072043	KO:CTCF:14522	49.1979	1.0753	INDUCED	22.8938	c
chr13	103109826	103110337	KO:CTCF:14523	44.6184	2.3529	COMMON	18.2697	b
chr13	103121025	103121186	KO:CTCF:14524	50.9317	0.625	COMMON	15.3273	b
chr13	103173740	103174102	KO:CTCF:14525	41.1602	1.662	COMMON	21.4688	c
chr13	103181871	103182158	KO:CTCF:14526	52.6132	2.7972	COMMON	21.2121	c
chr13	103263674	103263858	KO:CTCF:14527	42.3913	0	COMMON	7.25807	a
chr13	103381093	103381314	KO:CTCF:14528	50.2262	0	INDUCED	14.293	b
chr13	103418894	103419159	KO:CTCF:14529	51.6981	1.1364	INDUCED	18.7518	b
chr13	103644475	103644673	KO:CTCF:14530	43.4343	0.5076	COMMON	21.8417	c
chr13	103645983	103646438	KO:CTCF:14531	45.0549	0.8811	COMMON	14.021	b
chr13	103696169	103696569	KO:CTCF:14532	43.75	2.005	COMMON	22.4767	c
chr13	103703447	103703792	KO:CTCF:14533	47.2464	1.1628	COMMON	28.4432	c
chr13	103710267	103710559	KO:CTCF:14534	52.0548	1.3746	COMMON	21.7577	c
chr13	103780255	103780643	KO:CTCF:14535	46.6495	1.8088	COMMON	18.4504	b
chr13	103982416	103982705	KO:CTCF:14536	42.5606	0.6944	COMMON	14.1681	b
chr13	104089331	104089767	KO:CTCF:14537	48.6239	0.2299	COMMON	18.7348	b
chr13	104100464	104100726	KO:CTCF:14538	51.9084	0.7663	COMMON	13.6158	b
chr13	104113811	104114226	KO:CTCF:14539	45.3012	0.9662	COMMON	17.4667	b
chr13	104139529	104139906	KO:CTCF:14540	48.8064	2.3936	COMMON	18.1578	b
chr13	104445417	104445738	KO:CTCF:14541	48.5981	0.3125	COMMON	20.7512	c
chr13	104517761	104518083	KO:CTCF:14542	48.7578	2.1807	INDUCED	19.2623	b
chr13	104589983	104590342	KO:CTCF:14543	54.039	1.9553	COMMON	13.8411	b
chr13	104644287	104644446	KO:CTCF:14544	46.5409	0.6329	INDUCED	9.95025	a
chr13	104661291	104661523	KO:CTCF:14545	50	2.5974	COMMON	11.9695	a
chr13	104789750	104790080	KO:CTCF:14546	37.8788	0.6079	COMMON	17.5983	b
chr13	104805695	104806022	KO:CTCF:14547	40.367	0.9202	COMMON	19.719	b
chr13	104918696	104919039	KO:CTCF:14548	52.7697	3.8012	COMMON	18.389	b
chr13	104939915	104940335	KO:CTCF:14549	38.8095	2.148	COMMON	14.9025	b
chr13	104941337	104941656	KO:CTCF:14550	46.395	0.9434	INDUCED	14.9025	b
chr13	104947910	104948245	KO:CTCF:14551	46.8657	2.0958	COMMON	25.4899	c
chr13	105067359	105067574	KO:CTCF:14552	43.7209	0.9346	COMMON	10.8406	a
chr13	105082154	105082479	KO:CTCF:14553	54.4615	2.1605	COMMON	12.3782	a
chr13	105153961	105154376	KO:CTCF:14554	45.5422	0.9662	COMMON	16.6485	b
chr13	105223172	105223496	KO:CTCF:14555	46.6049	0.9288	COMMON	18.456	b
chr13	105266874	105267085	KO:CTCF:14556	38.8626	0.4762	COMMON	16.1051	b
chr13	105377151	105377427	KO:CTCF:14557	46.7391	0.3636	COMMON	16.1236	b
chr13	105442524	105442906	KO:CTCF:14558	42.6702	1.8373	COMMON	18.7042	b
chr13	105642681	105642942	KO:CTCF:14559	52.1073	0.7692	INDUCED	12.5492	a
chr13	105725218	105725576	KO:CTCF:14560	43.8547	1.4006	COMMON	12.716	a
chr13	105725758	105726050	KO:CTCF:14561	38.0137	0.6873	COMMON	18.5063	b
chr13	105829534	105829731	KO:CTCF:14562	47.7157	1.0204	INDUCED	17.6664	b
chr13	106454564	106454767	KO:CTCF:14563	48.2759	1.4851	INDUCED	15.357	b
chr13	106715733	106716212	KO:CTCF:14564	43.4238	0.4184	COMMON	23.456	c
chr13	106721248	106721447	KO:CTCF:14565	45.2261	0	COMMON	13.439	a
chr13	106870014	106870214	KO:CTCF:14566	42.5	0.5025	COMMON	18.0931	b
chr13	106876370	106876615	KO:CTCF:14567	40.8163	0.4098	COMMON	17.1665	b
chr13	106894343	106894865	KO:CTCF:14568	44.8276	0.5758	COMMON	20.5067	c
chr13	106917152	106917310	KO:CTCF:14569	51.2658	0.6369	INDUCED	17.3563	b
chr13	106918615	106918865	KO:CTCF:14570	35.6	0.4016	COMMON	4.53062	a
chr13	106941307	106941523	KO:CTCF:14571	39.3519	0.4651	INDUCED	20.8616	c
chr13	107056435	107056718	KO:CTCF:14572	44.523	0.7092	COMMON	5.66292	a
chr13	107100093	107100406	KO:CTCF:14573	36.4217	0.9615	COMMON	11.79	a
chr13	107101553	107102002	KO:CTCF:14574	47.4388	3.125	COMMON	21.0468	c
chr13	107105585	107105863	KO:CTCF:14575	33.8129	0.361	COMMON	16.7767	b
chr13	107113919	107114227	KO:CTCF:14576	45.7792	2.2801	COMMON	19.8469	b
chr13	107182587	107182887	KO:CTCF:14577	52.3333	1.6722	COMMON	24.4779	c
chr13	107285775	107285987	KO:CTCF:14578	47.6415	0	INDUCED	13.6158	b
chr13	107325727	107326132	KO:CTCF:14579	45.1852	0	COMMON	19.7453	b
chr13	107419741	107420090	KO:CTCF:14580	41.8338	0.2874	COMMON	18.0931	b
chr13	107461140	107461390	KO:CTCF:14581	46	2.008	COMMON	11.3018	a
chr13	107528776	107528928	KO:CTCF:14582	46.0526	3.9735	INDUCED	5.33014	a
chr13	107633044	107633372	KO:CTCF:14583	47.561	0.9174	COMMON	20.2023	c
chr13	107726559	107726770	KO:CTCF:14584	56.872	5.2381	COMMON	11.6537	a
chr13	107804518	107804722	KO:CTCF:14585	47.0588	0	INDUCED	21.4775	c
chr13	107858241	107858508	KO:CTCF:14586	53.5581	0	INDUCED	12.0351	a
chr13	107873484	107873737	KO:CTCF:14587	42.6877	0.3968	COMMON	15.1274	b
chr13	107880595	107880937	KO:CTCF:14588	42.6901	0.5865	COMMON	18.0931	b
chr13	107927929	107928119	KO:CTCF:14589	54.2105	1.0582	INDUCED	16.2568	b
chr13	107983059	107983544	KO:CTCF:14590	45.9794	0.6198	COMMON	18.0931	b
chr13	108008651	108008923	KO:CTCF:14591	46.3235	0.369	COMMON	14.5607	b
chr13	108041581	108041759	KO:CTCF:14592	52.2472	2.8249	COMMON	14.9908	b
chr13	108127226	108127421	KO:CTCF:14593	41.0256	0.5155	COMMON	12.0009	a
chr13	108129051	108129286	KO:CTCF:14594	40.4255	1.7094	INDUCED	20.0751	c
chr13	108134466	108134733	KO:CTCF:14595	51.3109	1.1278	INDUCED	15.1094	b
chr13	108151833	108152102	KO:CTCF:14596	32.7138	0	COMMON	18.8945	b
chr13	108152954	108153332	KO:CTCF:14597	38.8889	0.7958	COMMON	22.1855	c
chr13	108159789	108160218	KO:CTCF:14598	42.1911	1.8692	COMMON	18.2176	b
chr13	108191375	108191635	KO:CTCF:14599	47.3077	2.7027	COMMON	13.4505	a
chr13	108214342	108214542	KO:CTCF:14600	79.5	13.5678	COMMON	15.4299	b
chr13	108300700	108300893	KO:CTCF:14601	51.8135	0.5208	INDUCED	14.9025	b
chr13	108316067	108316268	KO:CTCF:14602	62.6866	8.5	COMMON	13.5547	a
chr13	108329784	108330202	KO:CTCF:14603	38.9952	0.7194	COMMON	15.4578	b
chr13	108341636	108341910	KO:CTCF:14604	51.0949	1.8315	COMMON	12.4195	a
chr13	108347059	108347402	KO:CTCF:14605	46.0641	0.8772	COMMON	17.7749	b
chr13	108368069	108368280	KO:CTCF:14606	50.7109	1.9048	COMMON	14.2897	b
chr13	108390554	108390951	KO:CTCF:14607	47.1033	0.2525	COMMON	19.1781	b
chr13	108715919	108716204	KO:CTCF:14608	45.2632	0.3521	COMMON	9.47332	a
chr13	108722283	108722726	KO:CTCF:14609	42.2122	1.1312	COMMON	19.3839	b
chr13	108797726	108797947	KO:CTCF:14610	43.4389	1.3636	INDUCED	19.2623	b
chr13	108812947	108813220	KO:CTCF:14611	45.0549	0.7353	COMMON	18.0931	b
chr13	108881991	108882301	KO:CTCF:14612	43.2258	0.6472	COMMON	15.5722	b
chr13	108975251	108975461	KO:CTCF:14613	44.2857	2.3923	INDUCED	13.8194	b
chr13	109207250	109207432	KO:CTCF:14614	47.8022	2.7624	INDUCED	16.5493	b
chr13	109210438	109210772	KO:CTCF:14615	41.6168	1.2012	COMMON	13.6158	b
chr13	109229289	109229507	KO:CTCF:14616	42.2018	1.3825	COMMON	20.1262	c
chr13	109343607	109343946	KO:CTCF:14617	44.2478	1.1834	COMMON	22.7346	c
chr13	109356339	109356536	KO:CTCF:14618	45.1777	1.0204	INDUCED	14.2141	b
chr13	109440904	109441164	KO:CTCF:14619	59.6154	3.0888	INDUCED	8.99038	a
chr13	109519575	109519824	KO:CTCF:14620	37.751	1.2097	COMMON	8.33095	a
chr13	109547742	109548139	KO:CTCF:14621	44.0806	1.5152	COMMON	17.4578	b
chr13	109548335	109548889	KO:CTCF:14622	38.2671	1.6275	COMMON	6.89244	a
chr13	109558261	109558659	KO:CTCF:14623	41.9598	0.7557	COMMON	17.0434	b
chr13	109567277	109567461	KO:CTCF:14624	48.3696	0.5464	INDUCED	5.13942	a
chr13	109609647	109610181	KO:CTCF:14625	48.5019	0.9381	COMMON	22.4376	c
chr13	109615865	109616303	KO:CTCF:14626	44.5205	1.8307	COMMON	18.2253	b
chr13	109700072	109700241	KO:CTCF:14627	43.787	0.5952	INDUCED	17.3563	b
chr13	109717761	109717939	KO:CTCF:14628	51.6854	1.6949	COMMON	18.0931	b
chr13	109759259	109759661	KO:CTCF:14629	38.3085	0.9975	COMMON	20.3709	c
chr13	109776045	109776431	KO:CTCF:14630	50	3.3766	COMMON	23.0988	c
chr13	109779932	109780085	KO:CTCF:14631	45.7516	1.3158	INDUCED	15.0865	b
chr13	109902864	109903377	KO:CTCF:14632	73.2943	13.2812	COMMON	11.7636	a
chr13	109907596	109907983	KO:CTCF:14633	48.3204	2.5907	COMMON	13.036	a
chr13	109922289	109922533	KO:CTCF:14634	42.2131	1.2346	COMMON	16.2871	b
chr13	110018392	110018714	KO:CTCF:14635	50	2.8037	COMMON	26.2074	c
chr13	110023136	110023409	KO:CTCF:14636	44.6886	0.3676	COMMON	21.2564	c
chr13	110040136	110040418	KO:CTCF:14637	42.5532	0.3559	COMMON	21.0768	c
chr13	110044443	110044958	KO:CTCF:14638	49.5146	1.751	COMMON	16.3298	b
chr13	110062765	110063065	KO:CTCF:14639	41.3333	1.6722	COMMON	18.8617	b
chr13	110368584	110369111	KO:CTCF:14640	44.9715	1.3308	COMMON	22.0278	c
chr13	110382418	110382890	KO:CTCF:14641	41.9492	1.2739	COMMON	23.5921	c
chr13	110391617	110391840	KO:CTCF:14642	37.6682	0	COMMON	20.43	c
chr13	110392236	110392536	KO:CTCF:14643	40.6667	1.6722	COMMON	16.579	b
chr13	110394271	110394571	KO:CTCF:14644	51.3333	4.3478	COMMON	10.8919	a
chr13	110968161	110968473	KO:CTCF:14645	43.5897	0.3215	COMMON	18.4736	b
chr13	111237337	111237715	KO:CTCF:14646	44.709	0.5305	COMMON	16.6552	b
chr13	111237974	111238228	KO:CTCF:14647	40.5512	0.7905	COMMON	19.9382	b
chr13	111410886	111411318	KO:CTCF:14648	43.75	1.8561	COMMON	17.0284	b
chr13	111413163	111413607	KO:CTCF:14649	38.7387	1.3544	COMMON	16.2709	b
chr13	111461205	111461358	KO:CTCF:14650	43.1373	0	INDUCED	5.86961	a
chr13	111461506	111461679	KO:CTCF:14651	38.1503	0.5814	COMMON	15.5207	b
chr13	111532673	111532866	KO:CTCF:14652	44.5596	0	INDUCED	17.6884	b
chr13	111534189	111534479	KO:CTCF:14653	52.069	1.0381	COMMON	16.8736	b
chr13	111550539	111550805	KO:CTCF:14654	53.7594	3.3962	COMMON	18.9629	b
chr13	111554068	111554279	KO:CTCF:14655	51.1848	0.9524	COMMON	14.0769	b
chr13	111560210	111560495	KO:CTCF:14656	37.8947	1.0563	COMMON	13.2266	a
chr13	111574252	111574507	KO:CTCF:14657	45.8824	1.5748	COMMON	4.62632	a
chr13	111593535	111593705	KO:CTCF:14658	47.6471	3.5503	COMMON	3.92849	a
chr13	111661344	111661561	KO:CTCF:14659	42.3963	0.463	INDUCED	17.3563	b
chr13	111742274	111742564	KO:CTCF:14660	35.1724	0	COMMON	23.8898	c
chr13	111770022	111770180	KO:CTCF:14661	50.6329	3.1847	INDUCED	16.8395	b
chr13	111771272	111771620	KO:CTCF:14662	48.2759	2.0173	COMMON	17.3563	b
chr13	111788098	111788607	KO:CTCF:14663	49.5088	2.7559	COMMON	13.0411	a
chr13	111815109	111815432	KO:CTCF:14664	39.6285	1.2422	COMMON	21.8718	c
chr13	111960116	111960343	KO:CTCF:14665	37.4449	0	COMMON	16.4064	b
chr13	112009221	112009631	KO:CTCF:14666	48.2927	0.489	COMMON	24.5764	c
chr13	112196932	112197199	KO:CTCF:14667	53.9326	3.3835	COMMON	18.4995	b
chr13	112249337	112249570	KO:CTCF:14668	44.206	0.431	COMMON	18.6544	b
chr13	112259441	112259769	KO:CTCF:14669	45.7317	0.3058	COMMON	12.1836	a
chr13	112264714	112265033	KO:CTCF:14670	43.8871	1.2579	COMMON	16.1778	b
chr13	112271921	112272149	KO:CTCF:14671	45.614	1.7621	COMMON	11.9232	a
chr13	112308687	112308971	KO:CTCF:14672	44.7183	0.3534	COMMON	15.4654	b
chr13	112415281	112415515	KO:CTCF:14673	45.2991	0.8584	COMMON	13.1524	a
chr13	112509497	112509872	KO:CTCF:14674	44.5333	1.0695	COMMON	19.2197	b
chr13	112530008	112530371	KO:CTCF:14675	50.9642	1.105	COMMON	22.8189	c
chr13	112671839	112672045	KO:CTCF:14676	57.767	4.3902	INDUCED	13.5879	b
chr13	112674040	112674407	KO:CTCF:14677	45.7766	2.1858	COMMON	17.1782	b
chr13	112678239	112678507	KO:CTCF:14678	44.0299	0.7491	COMMON	11.8668	a
chr13	112806468	112806678	KO:CTCF:14679	49.0476	1.4354	COMMON	13.0465	a
chr13	112909748	112909981	KO:CTCF:14680	37.7682	0.431	COMMON	17.3825	b
chr13	112937549	112937789	KO:CTCF:14681	55.4167	2.5105	COMMON	9.10109	a
chr13	112994177	112994611	KO:CTCF:14682	60.5991	5.7737	COMMON	12.106	a
chr13	113035939	113036400	KO:CTCF:14683	47.7223	2.1739	COMMON	24.9842	c
chr13	113046432	113046779	KO:CTCF:14684	43.5159	3.4682	COMMON	24.6383	c
chr13	113228124	113228476	KO:CTCF:14685	43.4659	1.1396	COMMON	8.06821	a
chr13	113257235	113257573	KO:CTCF:14686	45.5621	1.4837	COMMON	17.7696	b
chr13	113265237	113265646	KO:CTCF:14687	46.4548	3.1863	COMMON	14.6851	b
chr13	113266492	113267020	KO:CTCF:14688	47.3485	1.8975	COMMON	18.8547	b
chr13	113269753	113270086	KO:CTCF:14689	51.3514	2.1084	COMMON	16.1438	b
chr13	113321936	113322318	KO:CTCF:14690	47.9058	1.8373	COMMON	18.4829	b
chr13	113429666	113430051	KO:CTCF:14691	44.6753	1.0417	COMMON	10.277	a
chr13	113618518	113618853	KO:CTCF:14692	61.4925	10.1796	COMMON	21.2449	c
chr13	113638944	113639305	KO:CTCF:14693	43.7673	1.6667	COMMON	23.7559	c
chr13	113641326	113641581	KO:CTCF:14694	45.098	1.5748	COMMON	13.7349	b
chr13	113669688	113670080	KO:CTCF:14695	37.5	1.7903	COMMON	23.2308	c
chr13	113693369	113693790	KO:CTCF:14696	39.905	1.4286	COMMON	24.2692	c
chr13	113864851	113865245	KO:CTCF:14697	40.8629	0.5089	COMMON	18.9812	b
chr13	113865583	113866235	KO:CTCF:14698	45.2454	1.9969	COMMON	23.6654	c
chr13	113867847	113868069	KO:CTCF:14699	39.1892	0.4525	COMMON	20.9954	c
chr13	113869206	113869668	KO:CTCF:14700	47.1861	1.5184	COMMON	21.8001	c
chr13	113872195	113872347	KO:CTCF:14701	53.2895	2.649	INDUCED	4.62117	a
chr13	113877428	113877805	KO:CTCF:14702	39.2573	1.0638	COMMON	20.873	c
chr13	113978095	113978357	KO:CTCF:14703	42.3664	1.9157	COMMON	19.6914	b
chr13	114075916	114076329	KO:CTCF:14704	45.0363	1.699	COMMON	14.0941	b
chr13	114114550	114114812	KO:CTCF:14705	47.7099	3.0651	COMMON	9.59663	a
chr13	114128400	114128713	KO:CTCF:14706	42.8115	0.641	COMMON	15.9981	b
chr13	114283213	114283466	KO:CTCF:14707	45.4545	0	COMMON	14.5607	b
chr13	114397909	114398119	KO:CTCF:14708	43.8095	0.4785	INDUCED	12.5267	a
chr13	114441488	114441818	KO:CTCF:14709	42.1212	0.304	INDUCED	21.1938	c
chr13	114451642	114451873	KO:CTCF:14710	45.4545	2.1739	INDUCED	14.831	b
chr13	114460711	114460954	KO:CTCF:14711	46.9136	2.4793	COMMON	18.8234	b
chr13	114523186	114523462	KO:CTCF:14712	48.1884	1.0909	COMMON	19.3985	b
chr13	114757568	114757735	KO:CTCF:14713	44.3114	0	COMMON	14.7334	b
chr13	114793176	114793603	KO:CTCF:14714	37.9391	0.939	COMMON	16.6929	b
chr13	114809357	114809530	KO:CTCF:14715	48.5549	1.1628	INDUCED	6.76025	a
chr13	114831387	114831754	KO:CTCF:14716	40.8719	0.8197	COMMON	18.901	b
chr13	114964277	114964653	KO:CTCF:14717	49.2021	0.5333	COMMON	14.1681	b
chr13	114980909	114981094	KO:CTCF:14718	43.7838	1.6304	COMMON	16.5913	b
chr13	114987189	114987542	KO:CTCF:14719	47.3088	0.5682	COMMON	17.7159	b
chr13	115230477	115230873	KO:CTCF:14720	43.9394	2.5316	COMMON	16.5815	b
chr13	115679702	115679897	KO:CTCF:14721	43.0769	2.0619	INDUCED	20.3302	c
chr13	116312237	116312466	KO:CTCF:14722	38.8646	1.3158	COMMON	11.6493	a
chr13	116712283	116712585	KO:CTCF:14723	48.0132	3.3223	COMMON	13.3094	a
chr13	116714900	116715155	KO:CTCF:14724	43.5294	1.5748	COMMON	21.0747	c
chr13	116936600	116936862	KO:CTCF:14725	49.2366	1.9157	COMMON	18.3533	b
chr13	117134488	117134646	KO:CTCF:14726	48.1013	1.2739	INDUCED	3.95627	a
chr13	117165155	117165323	KO:CTCF:14727	37.5	0	COMMON	23.9324	c
chr13	117198495	117198763	KO:CTCF:14728	39.5522	0	COMMON	22.1	c
chr13	117202682	117203146	KO:CTCF:14729	48.0603	3.0238	COMMON	21.1914	c
chr13	117287039	117287254	KO:CTCF:14730	44.6512	0	COMMON	12.7288	a
chr13	117289627	117290222	KO:CTCF:14731	49.5798	2.3569	COMMON	17.3711	b
chr13	117311528	117311901	KO:CTCF:14732	47.9893	4.0323	COMMON	21.3977	c
chr13	117469869	117470140	KO:CTCF:14733	46.8635	2.2222	INDUCED	11.9987	a
chr13	117550061	117550488	KO:CTCF:14734	43.5597	0.7042	COMMON	19.7427	b
chr13	117602220	117602527	KO:CTCF:14735	71.987	11.4379	COMMON	25.6446	c
chr13	118046869	118047022	KO:CTCF:14736	46.4052	0	INDUCED	8.77289	a
chr13	118171033	118171270	KO:CTCF:14737	51.4768	0	INDUCED	5.47661	a
chr13	118227488	118227680	KO:CTCF:14738	33.8542	1.0471	COMMON	16.8	b
chr13	118350374	118350670	KO:CTCF:14739	37.8378	2.0339	COMMON	20.8547	c
chr13	118379210	118379621	KO:CTCF:14740	42.0925	0.2439	COMMON	18.6896	b
chr13	118403356	118403549	KO:CTCF:14741	39.3782	0.5208	INDUCED	0.813683	a
chr13	118403647	118403846	KO:CTCF:14742	32.1608	0	COMMON	25.329	c
chr13	118454201	118454392	KO:CTCF:14743	45.5497	0.5263	COMMON	5.24294	a
chr13	118532409	118532601	KO:CTCF:14744	45.8333	0.5236	INDUCED	14.9349	b
chr13	118596926	118597167	KO:CTCF:14745	42.3237	1.25	COMMON	19.2214	b
chr13	118763045	118763377	KO:CTCF:14746	40.9639	0.6042	COMMON	21.8985	c
chr13	118864764	118864967	KO:CTCF:14747	44.8276	0.9901	INDUCED	13.6412	b
chr13	119283451	119283825	KO:CTCF:14748	45.1872	1.3405	COMMON	15.8233	b
chr13	119341861	119342251	KO:CTCF:14749	46.6667	0.5141	COMMON	23.4044	c
chr13	119363562	119363714	KO:CTCF:14750	36.8421	0.6623	INDUCED	25.548	c
chr13	119364160	119364436	KO:CTCF:14751	48.913	1.0909	INDUCED	15.1919	b
chr13	119378435	119378878	KO:CTCF:14752	45.3725	0.6787	COMMON	26.7877	c
chr13	119388853	119389081	KO:CTCF:14753	42.1053	0.4405	COMMON	21.376	c
chr13	119468384	119468579	KO:CTCF:14754	47.6923	0.5155	COMMON	17.0582	b
chr13	119487933	119488241	KO:CTCF:14755	65.9091	9.4463	COMMON	9.96491	a
chr13	119626105	119626258	KO:CTCF:14756	43.7908	1.9737	INDUCED	13.8736	b
chr13	119640464	119640852	KO:CTCF:14757	40.2062	0.7752	COMMON	17.6552	b
chr13	119661543	119661830	KO:CTCF:14758	48.7805	2.4476	COMMON	13.5923	b
chr13	119669389	119669848	KO:CTCF:14759	49.8911	2.8384	COMMON	13.5923	b
chr13	119735685	119736005	KO:CTCF:14760	45.9375	1.5674	COMMON	17.7592	b
chr13	119787995	119788154	KO:CTCF:14761	49.6855	2.5316	INDUCED	16.5493	b
chr13	119800931	119801336	KO:CTCF:14762	48.3951	1.7327	COMMON	18.9698	b
chr13	119835568	119835958	KO:CTCF:14763	55.1282	3.3419	COMMON	18.855	b
chr13	119836389	119836784	KO:CTCF:14764	54.4304	4.3147	COMMON	17.6165	b
chr13	119837960	119838253	KO:CTCF:14765	56.6553	3.7671	COMMON	14.8941	b
chr13	119839868	119840208	KO:CTCF:14766	52.3529	3.8348	COMMON	17.3563	b
chr13	119891636	119891904	KO:CTCF:14767	51.8657	0.7491	INDUCED	15.136	b
chr13	119898644	119898875	KO:CTCF:14768	49.3506	0.4348	INDUCED	17.6165	b
chr13	119968354	119968667	KO:CTCF:14769	56.5495	3.5256	COMMON	8.46203	a
chr13	119969143	119969552	KO:CTCF:14770	52.0782	3.1863	COMMON	19.8431	b
chr13	119970203	119970412	KO:CTCF:14771	49.7608	0.4808	INDUCED	12.3824	a
chr13	119991327	119991708	KO:CTCF:14772	51.9685	2.6316	COMMON	18.855	b
chr13	119991932	119992505	KO:CTCF:14773	50.0873	2.0979	COMMON	13.3945	a
chr13	119993015	119993211	KO:CTCF:14774	50	0.5128	INDUCED	10.3347	a
chr13	119998764	119999295	KO:CTCF:14775	48.5876	2.8302	COMMON	18.157	b
chr13	120021606	120022075	KO:CTCF:14776	43.9232	0.4274	COMMON	25.3651	c
chr13	120026370	120026602	KO:CTCF:14777	53.8793	2.1645	INDUCED	8.52264	a
chr13	120034670	120034890	KO:CTCF:14778	52.7273	1.3699	INDUCED	6.70811	a
chr13	120041021	120041427	KO:CTCF:14779	45.0739	0.2469	COMMON	25.3651	c
chr13	120063407	120063745	KO:CTCF:14780	50.5917	2.9674	COMMON	18.157	b
chr13	120069907	120070387	KO:CTCF:14781	48.75	2.2965	COMMON	14.9025	b
chr13	120070835	120071224	KO:CTCF:14782	51.4139	2.8351	COMMON	18.855	b
chr13	120092083	120092319	KO:CTCF:14783	49.1525	0.4255	INDUCED	12.3824	a
chr13	120092927	120093353	KO:CTCF:14784	50.7042	3.2941	COMMON	19.8431	b
chr13	120093790	120094361	KO:CTCF:14785	56.3923	2.6316	COMMON	8.72072	a
chr13	120168371	120168670	KO:CTCF:14786	50.1672	1.0067	COMMON	17.6165	b
chr13	120169958	120170300	KO:CTCF:14787	52.924	1.7595	INDUCED	15.1476	b
chr13	120220935	120221293	KO:CTCF:14788	48.6034	1.4006	COMMON	17.3563	b
chr13	120223051	120223537	KO:CTCF:14789	56.5844	3.0928	COMMON	12.1998	a
chr13	120231862	120232167	KO:CTCF:14790	54.4262	2.9605	COMMON	17.6165	b
chr13	120232636	120233036	KO:CTCF:14791	57	3.5088	COMMON	18.855	b
chr13	120277839	120278219	KO:CTCF:14792	47.3684	0.5277	INDUCED	17.6165	b
chr13	120313612	120313942	KO:CTCF:14793	52.7273	3.0395	COMMON	18.855	b
chr13	120321361	120321628	KO:CTCF:14794	54.3071	0	INDUCED	-4.76481	a
chr14	3050059	3050491	KO:CTCF:14795	46.0648	1.8561	COMMON	10.2108	a
chr14	3209412	3209725	KO:CTCF:14796	47.6038	1.6026	COMMON	10.2108	a
chr14	3332144	3332405	KO:CTCF:14797	63.9847	3.8462	INDUCED	11.0055	a
chr14	3333475	3333860	KO:CTCF:14798	47.013	2.0833	COMMON	11.6629	a
chr14	3413379	3413842	KO:CTCF:14799	48.8121	2.8139	COMMON	11.6629	a
chr14	3572825	3573168	KO:CTCF:14800	48.3965	1.7544	COMMON	10.2108	a
chr14	3591677	3591851	KO:CTCF:14801	43.6782	0	INDUCED	2.41396	a
chr14	3652839	3653293	KO:CTCF:14802	47.3568	2.4283	COMMON	11.6629	a
chr14	3810737	3811214	KO:CTCF:14803	48.0084	2.1008	COMMON	10.2108	a
chr14	3949758	3950354	KO:CTCF:14804	45.1342	1.8487	COMMON	10.2108	a
chr14	4019597	4019992	KO:CTCF:14805	50.1266	2.2843	COMMON	11.6629	a
chr14	4110064	4110314	KO:CTCF:14806	64.4	4.0161	INDUCED	10.88	a
chr14	4111331	4111739	KO:CTCF:14807	47.0588	1.7199	COMMON	10.2108	a
chr14	4182159	4182312	KO:CTCF:14808	63.3987	3.9474	INDUCED	11.18	a
chr14	4183306	4183942	KO:CTCF:14809	46.0692	2.3622	COMMON	11.6629	a
chr14	4335517	4335868	KO:CTCF:14810	47.2934	1.4286	COMMON	11.6629	a
chr14	4416264	4416665	KO:CTCF:14811	47.8803	2.25	COMMON	11.6629	a
chr14	4498808	4499000	KO:CTCF:14812	68.75	7.3298	INDUCED	11.0055	a
chr14	4500044	4500338	KO:CTCF:14813	50	2.3891	COMMON	11.6629	a
chr14	4643508	4643747	KO:CTCF:14814	43.0962	0.8403	INDUCED	13.2025	a
chr14	4650391	4650742	KO:CTCF:14815	49.5726	2.5714	COMMON	10.2108	a
chr14	4727510	4727935	KO:CTCF:14816	49.6471	2.3585	COMMON	11.6629	a
chr14	4855112	4855385	KO:CTCF:14817	66.3004	4.4118	COMMON	11.8955	a
chr14	4856389	4856793	KO:CTCF:14818	48.2673	1.737	COMMON	11.6629	a
chr14	5001009	5001245	KO:CTCF:14819	65.2542	4.6809	COMMON	16.6439	b
chr14	5002044	5002374	KO:CTCF:14820	50	2.7356	COMMON	10.2108	a
chr14	5071769	5072277	KO:CTCF:14821	47.8346	2.3669	COMMON	10.2108	a
chr14	5148615	5148806	KO:CTCF:14822	66.4921	6.3158	COMMON	11.0055	a
chr14	5149771	5150255	KO:CTCF:14823	48.9669	2.4845	COMMON	11.6629	a
chr14	5387822	5388478	KO:CTCF:14824	48.3232	2.7481	COMMON	10.1004	a
chr14	5459121	5459526	KO:CTCF:14825	47.6543	2.4752	COMMON	11.6629	a
chr14	5502435	5502874	KO:CTCF:14826	50.1139	2.7397	COMMON	11.6629	a
chr14	5740372	5740861	KO:CTCF:14827	48.0573	2.459	COMMON	10.1004	a
chr14	5811639	5812044	KO:CTCF:14828	48.642	2.4752	COMMON	11.6629	a
chr14	5879117	5879537	KO:CTCF:14829	47.1429	2.864	COMMON	10.2108	a
chr14	5899989	5900153	KO:CTCF:14830	37.1951	0	INDUCED	3.61668	a
chr14	5960462	5960861	KO:CTCF:14831	47.1178	2.5126	COMMON	10.2108	a
chr14	5969366	5969523	KO:CTCF:14832	45.2229	0.641	INDUCED	20.523	c
chr14	5977909	5978066	KO:CTCF:14833	39.4904	0	COMMON	0.281982	a
chr14	6037048	6037414	KO:CTCF:14834	48.6339	1.9178	COMMON	10.2108	a
chr14	6107292	6107867	KO:CTCF:14835	45.3913	2.0906	COMMON	11.6629	a
chr14	6108532	6108840	KO:CTCF:14836	71.1039	10.7492	COMMON	13.9974	b
chr14	6287556	6287729	KO:CTCF:14837	64.7399	5.2326	INDUCED	7.92843	a
chr14	6425868	6426374	KO:CTCF:14838	48.0237	2.3762	COMMON	11.6629	a
chr14	6427313	6427546	KO:CTCF:14839	65.6652	4.7414	COMMON	11.8955	a
chr14	6603798	6604355	KO:CTCF:14840	46.3196	2.1583	COMMON	10.2108	a
chr14	6755880	6756247	KO:CTCF:14841	49.5913	2.459	COMMON	11.6629	a
chr14	6756863	6757063	KO:CTCF:14842	73	11.0553	COMMON	18.2633	b
chr14	6757190	6757585	KO:CTCF:14843	63.5443	3.5533	COMMON	13.9974	b
chr14	6888728	6889191	KO:CTCF:14844	48.3801	1.9481	COMMON	11.6629	a
chr14	7026329	7026639	KO:CTCF:14845	49.0323	1.6181	COMMON	11.6629	a
chr14	7027715	7027881	KO:CTCF:14846	62.0482	3.6364	INDUCED	16.6439	b
chr14	7104226	7104623	KO:CTCF:14847	47.8589	2.2727	COMMON	11.6629	a
chr14	7105651	7105834	KO:CTCF:14848	65.5738	4.3956	INDUCED	15.8984	b
chr14	7173400	7173744	KO:CTCF:14849	49.1279	2.3324	COMMON	11.6629	a
chr14	7243465	7243900	KO:CTCF:14850	48.046	2.5346	COMMON	10.1004	a
chr14	7244918	7245077	KO:CTCF:14851	66.0377	5.6962	INDUCED	10.88	a
chr14	7307451	7307683	KO:CTCF:14852	41.8103	0.4329	INDUCED	5.59052	a
chr14	7313892	7314158	KO:CTCF:14853	51.8797	2.2642	COMMON	10.2108	a
chr14	7487346	7487774	KO:CTCF:14854	46.4953	2.5761	COMMON	11.6629	a
chr14	7567276	7567679	KO:CTCF:14855	46.402	2.2388	COMMON	10.2108	a
chr14	7569478	7569810	KO:CTCF:14856	43.3735	2.1148	COMMON	20.6449	c
chr14	7657414	7657804	KO:CTCF:14857	48.2051	2.3136	COMMON	11.6629	a
chr14	7658370	7658630	KO:CTCF:14858	73.4615	10.8108	INDUCED	18.2633	b
chr14	7749481	7749867	KO:CTCF:14859	45.8549	1.2987	COMMON	20.2663	c
chr14	7765829	7766238	KO:CTCF:14860	55.0122	2.2059	COMMON	11.447	a
chr14	7791485	7791701	KO:CTCF:14861	69.4444	6.9767	INDUCED	11.1723	a
chr14	7800670	7800922	KO:CTCF:14862	45.2381	0	COMMON	13.4097	a
chr14	7801790	7802314	KO:CTCF:14863	43.3206	0.956	COMMON	21.297	c
chr14	7817732	7818030	KO:CTCF:14864	62.4161	7.7441	COMMON	9.19196	a
chr14	7932444	7932670	KO:CTCF:14865	46.9027	0.8889	INDUCED	15.2015	b
chr14	7937040	7937330	KO:CTCF:14866	51.0345	3.4602	COMMON	15.4347	b
chr14	7944710	7944992	KO:CTCF:14867	52.1277	0.3559	COMMON	14.0716	b
chr14	7960789	7961083	KO:CTCF:14868	52.0408	2.3891	COMMON	6.92647	a
chr14	7964517	7964824	KO:CTCF:14869	46.9055	0.9804	COMMON	17.0586	b
chr14	7994269	7994484	KO:CTCF:14870	52.5581	0.4673	INDUCED	14.2365	b
chr14	7997193	7997822	KO:CTCF:14871	47.8537	2.8662	COMMON	23.1038	c
chr14	8044348	8044659	KO:CTCF:14872	43.0868	2.2581	COMMON	18.5063	b
chr14	8079967	8080453	KO:CTCF:14873	50.6173	5.3608	COMMON	14.6919	b
chr14	8092569	8092917	KO:CTCF:14874	42.2414	0.2882	COMMON	21.5302	c
chr14	8124095	8124262	KO:CTCF:14875	45.509	1.2048	INDUCED	2.93962	a
chr14	8157006	8157287	KO:CTCF:14876	46.6192	1.0714	COMMON	17.7538	b
chr14	8161801	8162099	KO:CTCF:14877	55.3691	0.3367	COMMON	15.4096	b
chr14	8183345	8183746	KO:CTCF:14878	43.8903	1	COMMON	17.6686	b
chr14	8213901	8214232	KO:CTCF:14879	77.3414	14.5455	COMMON	13.0911	a
chr14	8220408	8220684	KO:CTCF:14880	41.6667	1.8182	COMMON	18.5063	b
chr14	8242500	8242692	KO:CTCF:14881	55.7292	0.5236	INDUCED	16.6453	b
chr14	8299634	8299896	KO:CTCF:14882	55.7252	2.2989	INDUCED	15.342	b
chr14	8300261	8300620	KO:CTCF:14883	48.7465	2.514	COMMON	22.281	c
chr14	8314595	8314996	KO:CTCF:14884	44.6384	0.75	COMMON	23.1191	c
chr14	8346592	8346969	KO:CTCF:14885	52.5199	1.3298	COMMON	23.975	c
chr14	8355903	8356294	KO:CTCF:14886	48.8491	0.7692	COMMON	26.2433	c
chr14	8460333	8460936	KO:CTCF:14887	47.2637	1.9934	COMMON	21.4246	c
chr14	8476664	8476995	KO:CTCF:14888	43.5045	0.6061	COMMON	9.52322	a
chr14	8608571	8608892	KO:CTCF:14889	44.2368	0.625	COMMON	19.8925	b
chr14	8808260	8808453	KO:CTCF:14890	39.8964	0.5208	INDUCED	17.3563	b
chr14	8935134	8935415	KO:CTCF:14891	42.3488	1.0714	COMMON	13.6709	b
chr14	9059342	9059580	KO:CTCF:14892	52.9412	0.4219	INDUCED	19.9953	c
chr14	9059973	9060203	KO:CTCF:14893	49.5652	1.31	INDUCED	13.6414	b
chr14	9330826	9331181	KO:CTCF:14894	41.6901	0	COMMON	14.1681	b
chr14	9393458	9393799	KO:CTCF:14895	44.868	0.8824	COMMON	23.1585	c
chr14	9690961	9691222	KO:CTCF:14896	42.1456	1.1538	INDUCED	17.7696	b
chr14	9721993	9722209	KO:CTCF:14897	42.5926	0.4651	INDUCED	9.88742	a
chr14	9922228	9922427	KO:CTCF:14898	46.7337	1.5152	INDUCED	14.7631	b
chr14	10020479	10020734	KO:CTCF:14899	45.098	0.3937	COMMON	17.6664	b
chr14	10135589	10135779	KO:CTCF:14900	48.9474	0	INDUCED	15.4796	b
chr14	10159284	10159456	KO:CTCF:14901	50	0	INDUCED	20.6431	c
chr14	10535173	10535398	KO:CTCF:14902	44.4444	0.4464	INDUCED	17.7696	b
chr14	11307224	11307388	KO:CTCF:14903	34.1463	0.6135	COMMON	12.8707	a
chr14	11330064	11330335	KO:CTCF:14904	42.0664	0.3704	COMMON	24.2651	c
chr14	11371524	11371782	KO:CTCF:14905	40.3101	0.3891	COMMON	7.69634	a
chr14	11534522	11534783	KO:CTCF:14906	52.4904	0	INDUCED	9.36729	a
chr14	11543647	11543889	KO:CTCF:14907	43.3884	0.4149	COMMON	14.2789	b
chr14	11556168	11556775	KO:CTCF:14908	54.6952	3.9604	COMMON	10.315	a
chr14	11565313	11565593	KO:CTCF:14909	45	0.3584	COMMON	13.6158	b
chr14	11580054	11580319	KO:CTCF:14910	46.4151	0	COMMON	18.0931	b
chr14	11612276	11612496	KO:CTCF:14911	51.8182	0.4566	COMMON	6.08956	a
chr14	11710453	11710774	KO:CTCF:14912	49.2212	0.9375	COMMON	20.0304	c
chr14	11935344	11935719	KO:CTCF:14913	39.2	0.5348	COMMON	5.33024	a
chr14	12027076	12027288	KO:CTCF:14914	56.1321	0.9479	COMMON	6.07318	a
chr14	12030387	12030785	KO:CTCF:14915	48.995	1.0076	COMMON	21.7969	c
chr14	12057852	12058305	KO:CTCF:14916	45.2539	0.4425	COMMON	9.49632	a
chr14	12108094	12108337	KO:CTCF:14917	50.6173	2.0661	COMMON	15.6655	b
chr14	12127519	12127740	KO:CTCF:14918	39.3665	1.3636	INDUCED	0.988209	a
chr14	12130609	12130884	KO:CTCF:14919	49.4545	0.365	COMMON	4.97002	a
chr14	12139837	12140450	KO:CTCF:14920	52.0392	2.2876	COMMON	16.8	b
chr14	12145985	12146278	KO:CTCF:14921	39.9317	0	COMMON	14.7392	b
chr14	12151949	12152300	KO:CTCF:14922	39.6011	0.8571	COMMON	22.4696	c
chr14	12208384	12208909	KO:CTCF:14923	42.8571	0.7634	COMMON	18.0279	b
chr14	12319585	12319844	KO:CTCF:14924	42.0849	0.3876	COMMON	14.1681	b
chr14	12320055	12320307	KO:CTCF:14925	44.8413	0.7968	INDUCED	20.5768	c
chr14	12337233	12337539	KO:CTCF:14926	44.1176	0.6557	INDUCED	9.36394	a
chr14	12397597	12397904	KO:CTCF:14927	49.8371	0.9804	COMMON	19.3684	b
chr14	12453654	12453827	KO:CTCF:14928	47.9769	0.5814	INDUCED	14.9025	b
chr14	12530299	12530822	KO:CTCF:14929	49.522	1.5326	COMMON	18.8034	b
chr14	12531214	12531423	KO:CTCF:14930	44.9761	0	COMMON	20.7614	c
chr14	12575127	12575455	KO:CTCF:14931	39.3293	0.6116	COMMON	21.0265	c
chr14	12624180	12624530	KO:CTCF:14932	46.5714	0.8596	COMMON	13.8857	b
chr14	13106281	13106491	KO:CTCF:14933	44.2857	0.4785	INDUCED	18.0931	b
chr14	13198575	13198826	KO:CTCF:14934	41.8327	0.4	COMMON	14.0816	b
chr14	13236766	13237326	KO:CTCF:14935	43.3929	0.8945	COMMON	24.6637	c
chr14	13331243	13331441	KO:CTCF:14936	39.899	1.0152	INDUCED	18.0931	b
chr14	13353987	13354606	KO:CTCF:14937	45.8805	1.7799	COMMON	19.4451	b
chr14	13355977	13356324	KO:CTCF:14938	42.3631	1.1561	COMMON	19.7269	b
chr14	13368472	13368670	KO:CTCF:14939	40.404	0.5076	INDUCED	18.6366	b
chr14	13459454	13459645	KO:CTCF:14940	40.8377	0.5263	COMMON	22.3968	c
chr14	13901806	13902176	KO:CTCF:14941	47.2973	1.897	COMMON	12.5712	a
chr14	13917664	13918045	KO:CTCF:14942	42.2572	0.7895	COMMON	24.9083	c
chr14	13950454	13950723	KO:CTCF:14943	42.7509	0	COMMON	21.2207	c
chr14	14019316	14019865	KO:CTCF:14944	45.7195	0.7299	COMMON	14.1681	b
chr14	14054443	14054829	KO:CTCF:14945	46.3731	0.5195	COMMON	10.7959	a
chr14	14076606	14076808	KO:CTCF:14946	45.5446	0	INDUCED	9.27013	a
chr14	14098468	14099014	KO:CTCF:14947	44.6886	1.4679	COMMON	14.9025	b
chr14	14120806	14121243	KO:CTCF:14948	51.9451	5.0459	COMMON	17.8123	b
chr14	14294392	14294690	KO:CTCF:14949	60.4027	2.3569	COMMON	19.4237	b
chr14	14345475	14345715	KO:CTCF:14950	63.3333	8.3682	COMMON	15.6799	b
chr14	14481922	14482132	KO:CTCF:14951	39.5238	0	COMMON	19.9319	b
chr14	14574957	14575191	KO:CTCF:14952	47.8632	0.8584	COMMON	17.3563	b
chr14	14633990	14634350	KO:CTCF:14953	42.5	0.5571	COMMON	8.43078	a
chr14	14710460	14710688	KO:CTCF:14954	44.2982	0.4405	COMMON	13.8239	b
chr14	14863769	14864129	KO:CTCF:14955	45.2778	1.3928	COMMON	22.4426	c
chr14	14905051	14905761	KO:CTCF:14956	46.4789	0.9873	COMMON	17.9042	b
chr14	14985294	14985639	KO:CTCF:14957	51.3043	1.4535	COMMON	18.5425	b
chr14	15266251	15266662	KO:CTCF:14958	45.4988	0.2439	COMMON	19.4011	b
chr14	15355562	15355865	KO:CTCF:14959	43.5644	0.9934	COMMON	17.5583	b
chr14	15807967	15808152	KO:CTCF:14960	47.027	0.5435	INDUCED	6.24195	a
chr14	15881245	15881650	KO:CTCF:14961	46.4198	0.2475	COMMON	14.7219	b
chr14	15919032	15919226	KO:CTCF:14962	54.6392	1.0363	INDUCED	11.3389	a
chr14	15998348	15998522	KO:CTCF:14963	46.5517	0.578	INDUCED	7.96723	a
chr14	16132784	16132982	KO:CTCF:14964	44.4444	0.5076	INDUCED	11.88	a
chr14	16219081	16219357	KO:CTCF:14965	38.4058	0.3636	COMMON	12.8344	a
chr14	16237497	16237732	KO:CTCF:14966	46.8085	0.8547	COMMON	18.3429	b
chr14	16274398	16274550	KO:CTCF:14967	48.6842	1.9868	INDUCED	17.7696	b
chr14	16325322	16325519	KO:CTCF:14968	39.5939	0	INDUCED	14.1681	b
chr14	16380176	16380605	KO:CTCF:14969	47.5524	0.9346	COMMON	13.1573	a
chr14	16434235	16434801	KO:CTCF:14970	44.6996	0.531	COMMON	20.1336	c
chr14	16447592	16447860	KO:CTCF:14971	54.4776	0.7491	COMMON	17.8654	b
chr14	17116020	17116173	KO:CTCF:14972	50.3268	0	INDUCED	14.2348	b
chr14	17402721	17403089	KO:CTCF:14973	46.1957	0.8174	COMMON	20.1602	c
chr14	17405892	17406298	KO:CTCF:14974	44.8276	0	COMMON	18.8891	b
chr14	17659099	17659349	KO:CTCF:14975	54.4	2.008	COMMON	21.2836	c
chr14	17879792	17879978	KO:CTCF:14976	40.8602	0.5405	INDUCED	9.55553	a
chr14	17904614	17904877	KO:CTCF:14977	49.4297	0.3817	COMMON	20.1323	c
chr14	17927554	17927748	KO:CTCF:14978	52.5773	0	COMMON	13.1177	a
chr14	17967364	17967820	KO:CTCF:14979	50.2193	0.4396	COMMON	18.3902	b
chr14	17978271	17978548	KO:CTCF:14980	44.7653	0	COMMON	10.4831	a
chr14	18022450	18022660	KO:CTCF:14981	40.4762	0	INDUCED	17.233	b
chr14	18167100	18167341	KO:CTCF:14982	36.9295	0	COMMON	21.8714	c
chr14	18187089	18187353	KO:CTCF:14983	35.2273	1.5209	COMMON	14.7444	b
chr14	18196552	18196763	KO:CTCF:14984	45.0237	1.9048	INDUCED	16.5493	b
chr14	18260423	18260613	KO:CTCF:14985	44.7368	0	INDUCED	20.8616	c
chr14	18284718	18284950	KO:CTCF:14986	36.6379	0.8658	COMMON	17.179	b
chr14	18300688	18300990	KO:CTCF:14987	44.702	0.6645	COMMON	17.0111	b
chr14	18304315	18304467	KO:CTCF:14988	44.0789	0.6623	INDUCED	7.18836	a
chr14	18304527	18305088	KO:CTCF:14989	43.4938	1.7857	INDUCED	17.7696	b
chr14	18363186	18363346	KO:CTCF:14990	45	0	INDUCED	5.2443	a
chr14	18378008	18378216	KO:CTCF:14991	51.4423	0.4831	COMMON	12.716	a
chr14	18471460	18471694	KO:CTCF:14992	46.5812	0	INDUCED	16.1277	b
chr14	18506273	18506512	KO:CTCF:14993	45.1883	0.4202	COMMON	14.8693	b
chr14	18511092	18511425	KO:CTCF:14994	49.5495	0	COMMON	18.4562	b
chr14	18574220	18574472	KO:CTCF:14995	58.7302	2.3904	INDUCED	13.3889	a
chr14	18814656	18814865	KO:CTCF:14996	54.067	0.4808	INDUCED	9.07303	a
chr14	19041973	19042500	KO:CTCF:14997	63.3776	7.0342	COMMON	21.6163	c
chr14	19111651	19111872	KO:CTCF:14998	51.5837	0.9091	COMMON	19.8954	b
chr14	19175330	19175612	KO:CTCF:14999	43.9716	0.3559	COMMON	26.789	c
chr14	19327359	19327750	KO:CTCF:15000	49.1049	1.7949	COMMON	18.0931	b
chr14	19584006	19584305	KO:CTCF:15001	49.1639	1.6779	COMMON	11.6629	a
chr14	19585265	19585601	KO:CTCF:15002	66.369	5.3731	COMMON	13.9974	b
chr14	19702441	19702617	KO:CTCF:15003	48.2955	1.7143	INDUCED	10.5995	a
chr14	19705689	19706030	KO:CTCF:15004	50.1466	3.5294	COMMON	13.0302	a
chr14	19706469	19706828	KO:CTCF:15005	42.0613	1.3966	COMMON	15.1115	b
chr14	19776189	19776519	KO:CTCF:15006	48.4848	0.9119	COMMON	22.3142	c
chr14	19776926	19777336	KO:CTCF:15007	53.9024	1.956	COMMON	16.3797	b
chr14	19818003	19818517	KO:CTCF:15008	39.1051	0.1949	COMMON	14.03	b
chr14	19839818	19840230	KO:CTCF:15009	50.9709	2.4331	COMMON	20.9189	c
chr14	19859322	19859523	KO:CTCF:15010	44.7761	2	INDUCED	7.64366	a
chr14	20004923	20005226	KO:CTCF:15011	39.2739	0	COMMON	20.5067	c
chr14	20067287	20067862	KO:CTCF:15012	49.0435	2.0906	COMMON	21.6996	c
chr14	20068353	20068720	KO:CTCF:15013	49.5913	0.8197	COMMON	14.5272	b
chr14	20070706	20071058	KO:CTCF:15014	44.8864	0	COMMON	14.6447	b
chr14	20084449	20084852	KO:CTCF:15015	45.6576	0.7463	COMMON	13.8239	b
chr14	20095614	20096001	KO:CTCF:15016	47.2868	1.2953	COMMON	14.0078	b
chr14	20112211	20112501	KO:CTCF:15017	41.7241	1.0381	COMMON	19.2497	b
chr14	20113897	20114410	KO:CTCF:15018	52.2417	1.5625	COMMON	23.7851	c
chr14	20127409	20127688	KO:CTCF:15019	51.9713	2.8777	COMMON	7.07725	a
chr14	20221382	20221679	KO:CTCF:15020	47.8114	1.3514	COMMON	14.5607	b
chr14	20234501	20234718	KO:CTCF:15021	45.6221	0.463	COMMON	18.0931	b
chr14	20238578	20238792	KO:CTCF:15022	53.271	0.4695	INDUCED	18.0931	b
chr14	20258507	20258891	KO:CTCF:15023	47.9167	0.7833	COMMON	20.4832	c
chr14	20305223	20305377	KO:CTCF:15024	50	0.6536	INDUCED	10.66	a
chr14	20319332	20319871	KO:CTCF:15025	48.2375	0.9294	COMMON	18.0931	b
chr14	20327561	20327769	KO:CTCF:15026	46.1538	0.9662	INDUCED	19.2623	b
chr14	20328475	20328853	KO:CTCF:15027	52.9101	2.122	COMMON	21.1562	c
chr14	20339352	20339753	KO:CTCF:15028	44.8878	1.25	COMMON	14.9803	b
chr14	20340159	20340563	KO:CTCF:15029	46.0396	1.9851	COMMON	22.7059	c
chr14	20348085	20348306	KO:CTCF:15030	67.4208	10	COMMON	17.7373	b
chr14	20368271	20368580	KO:CTCF:15031	43.0421	0.974	COMMON	18.5063	b
chr14	20378289	20378737	KO:CTCF:15032	51.7857	1.7897	COMMON	18.3679	b
chr14	20393201	20393760	KO:CTCF:15033	66.5474	9.8566	COMMON	12.0488	a
chr14	20398916	20399175	KO:CTCF:15034	47.4903	1.5504	COMMON	13.2975	a
chr14	20400112	20400476	KO:CTCF:15035	46.978	0.2755	COMMON	13.3189	a
chr14	20414349	20414662	KO:CTCF:15036	47.2843	0	COMMON	18.0931	b
chr14	20558286	20558657	KO:CTCF:15037	41.779	0.8108	COMMON	14.1681	b
chr14	20564771	20565002	KO:CTCF:15038	54.9784	4.3478	COMMON	9.72272	a
chr14	20576079	20576545	KO:CTCF:15039	44.4206	1.2903	COMMON	14.6489	b
chr14	20658194	20658745	KO:CTCF:15040	42.6497	0.1818	COMMON	19.9785	c
chr14	20660980	20661347	KO:CTCF:15041	59.673	5.7377	COMMON	21.6174	c
chr14	20673032	20673484	KO:CTCF:15042	41.3717	0.4435	COMMON	20.2023	c
chr14	20724084	20724538	KO:CTCF:15043	52.4229	1.5453	COMMON	14.2899	b
chr14	20737321	20737743	KO:CTCF:15044	55.4502	3.5629	COMMON	13.4885	a
chr14	20746952	20747259	KO:CTCF:15045	46.2541	0.6536	INDUCED	17.023	b
chr14	20765787	20766345	KO:CTCF:15046	53.405	2.693	COMMON	16.3677	b
chr14	20768048	20768251	KO:CTCF:15047	50.2463	1.4851	INDUCED	10.9375	a
chr14	20798761	20799384	KO:CTCF:15048	47.8331	1.4469	COMMON	24.5268	c
chr14	20803551	20803964	KO:CTCF:15049	49.1525	1.9417	COMMON	15.7191	b
chr14	20856091	20856537	KO:CTCF:15050	52.2422	3.5955	COMMON	11.0061	a
chr14	20873328	20873682	KO:CTCF:15051	50.565	1.983	COMMON	13.8861	b
chr14	20886371	20886541	KO:CTCF:15052	47.6471	1.1834	INDUCED	12.6015	a
chr14	20896618	20896807	KO:CTCF:15053	49.2063	2.6596	INDUCED	16.5493	b
chr14	20909726	20909914	KO:CTCF:15054	45.2128	1.6043	INDUCED	17.7696	b
chr14	20963339	20963512	KO:CTCF:15055	46.2428	1.7442	INDUCED	17.7696	b
chr14	20981316	20981474	KO:CTCF:15056	45.5696	1.2739	INDUCED	17.9782	b
chr14	20993295	20993817	KO:CTCF:15057	44.0613	0.5758	COMMON	20.2109	c
chr14	21018968	21019519	KO:CTCF:15058	41.1978	0.7273	COMMON	15.4668	b
chr14	21048927	21049206	KO:CTCF:15059	43.0108	0	COMMON	20.2023	c
chr14	21050765	21051142	KO:CTCF:15060	40.0531	0.7979	COMMON	16.9519	b
chr14	21069627	21069893	KO:CTCF:15061	41.3534	0.7547	COMMON	13.6158	b
chr14	21116000	21116317	KO:CTCF:15062	51.735	0.6329	COMMON	14.5126	b
chr14	21120847	21121034	KO:CTCF:15063	44.9198	1.0753	INDUCED	5.6921	a
chr14	21136943	21137216	KO:CTCF:15064	38.4615	0	COMMON	20.0182	c
chr14	21143434	21144020	KO:CTCF:15065	48.1229	1.1966	COMMON	7.85808	a
chr14	21190436	21190630	KO:CTCF:15066	46.3918	0.5181	INDUCED	17.7696	b
chr14	21254029	21254479	KO:CTCF:15067	41.7778	1.1136	INDUCED	17.6664	b
chr14	21398247	21398512	KO:CTCF:15068	44.9057	1.1364	COMMON	5.03132	a
chr14	21407613	21407765	KO:CTCF:15069	55.9211	0	INDUCED	18.0931	b
chr14	21445541	21445854	KO:CTCF:15070	45.6869	0.641	COMMON	14.191	b
chr14	21536565	21536729	KO:CTCF:15071	46.9512	1.8405	INDUCED	5.19849	a
chr14	21554740	21554897	KO:CTCF:15072	54.1401	5.7692	COMMON	8.21841	a
chr14	21584503	21584886	KO:CTCF:15073	46.9974	1.5707	COMMON	17.2049	b
chr14	21592214	21592561	KO:CTCF:15074	39.4813	0.289	COMMON	21.5744	c
chr14	21610262	21610642	KO:CTCF:15075	40.2632	0.7916	COMMON	15.73	b
chr14	21659720	21660022	KO:CTCF:15076	47.0199	1.6611	COMMON	19.6965	b
chr14	21662585	21662759	KO:CTCF:15077	57.4713	0.578	COMMON	22.0564	c
chr14	21678457	21678861	KO:CTCF:15078	45.0495	0.7444	COMMON	14.8254	b
chr14	21693021	21693571	KO:CTCF:15079	45.4545	0.1821	COMMON	14.3726	b
chr14	21709548	21709828	KO:CTCF:15080	55.3571	0.3584	COMMON	13.1667	a
chr14	21741818	21742247	KO:CTCF:15081	52.9138	0.9346	COMMON	23.2217	c
chr14	21747981	21748561	KO:CTCF:15082	49.3103	2.2453	COMMON	13.403	a
chr14	21812836	21813117	KO:CTCF:15083	48.0427	1.4286	COMMON	22.7108	c
chr14	21821214	21821384	KO:CTCF:15084	61.7647	0	INDUCED	17.1595	b
chr14	21841816	21842170	KO:CTCF:15085	43.2203	0.8499	COMMON	18.0931	b
chr14	21848823	21849411	KO:CTCF:15086	56.4626	4.4293	COMMON	15.4712	b
chr14	21853227	21854207	KO:CTCF:15087	52.0408	2.4515	COMMON	26.8321	c
chr14	21968974	21969297	KO:CTCF:15088	55.7276	0.9317	COMMON	15.7419	b
chr14	21981429	21981794	KO:CTCF:15089	64.1096	5.7692	COMMON	13.6158	b
chr14	22020938	22021100	KO:CTCF:15090	54.9383	0	INDUCED	6.13449	a
chr14	22283794	22284076	KO:CTCF:15091	49.6454	0.3559	COMMON	12.1397	a
chr14	22464374	22464642	KO:CTCF:15092	46.2687	0.3745	COMMON	16.7349	b
chr14	22578239	22578637	KO:CTCF:15093	48.2412	1.2594	COMMON	17.8764	b
chr14	22808333	22808621	KO:CTCF:15094	51.7361	3.4843	COMMON	15.3427	b
chr14	22817392	22817610	KO:CTCF:15095	48.6239	0	COMMON	16.8978	b
chr14	23046356	23046715	KO:CTCF:15096	45.961	1.1173	COMMON	26.2572	c
chr14	23266604	23266931	KO:CTCF:15097	45.2599	0.9202	COMMON	12.5657	a
chr14	23401165	23401421	KO:CTCF:15098	44.9219	1.1765	COMMON	22.1002	c
chr14	23429112	23429398	KO:CTCF:15099	45.8042	0.7018	COMMON	9.08362	a
chr14	23529755	23530108	KO:CTCF:15100	43.9093	1.1364	COMMON	23.4615	c
chr14	23575993	23576190	KO:CTCF:15101	52.2843	1.0204	INDUCED	16.7021	b
chr14	23583221	23583529	KO:CTCF:15102	46.7532	0.6515	COMMON	10.6297	a
chr14	23679435	23679702	KO:CTCF:15103	44.1948	0.3759	COMMON	17.3563	b
chr14	23684719	23684991	KO:CTCF:15104	47.7941	0.738	COMMON	22.1085	c
chr14	23791465	23791823	KO:CTCF:15105	49.4413	1.9608	COMMON	17.6437	b
chr14	23895643	23895989	KO:CTCF:15106	44.7977	0.2899	INDUCED	18.3395	b
chr14	24004939	24005218	KO:CTCF:15107	65.233	5.036	COMMON	12.0847	a
chr14	24008251	24008639	KO:CTCF:15108	46.6495	1.8088	COMMON	17.6413	b
chr14	24059779	24060222	KO:CTCF:15109	46.2754	2.4887	COMMON	20.753	c
chr14	24067615	24068118	KO:CTCF:15110	47.3161	1.5936	COMMON	10.2593	a
chr14	24068720	24069033	KO:CTCF:15111	49.8403	1.2821	COMMON	14.1201	b
chr14	24132122	24132625	KO:CTCF:15112	49.1054	0.996	COMMON	11.088	a
chr14	24181990	24182405	KO:CTCF:15113	48.9157	1.6908	COMMON	23.0267	c
chr14	24239676	24240087	KO:CTCF:15114	54.0146	2.6829	COMMON	11.5987	a
chr14	24273604	24274006	KO:CTCF:15115	47.7612	0.4988	COMMON	14.9048	b
chr14	24275354	24275754	KO:CTCF:15116	45	0.7519	INDUCED	24.6532	c
chr14	24275935	24276089	KO:CTCF:15117	44.1558	0.6536	INDUCED	2.48929	a
chr14	24282373	24282588	KO:CTCF:15118	52.093	0.9346	INDUCED	5.77433	a
chr14	24311048	24311486	KO:CTCF:15119	46.5753	0.9153	COMMON	21.9878	c
chr14	24358319	24358948	KO:CTCF:15120	55.0079	3.5032	COMMON	15.0355	b
chr14	24445904	24446074	KO:CTCF:15121	48.8235	0.5917	COMMON	10.3762	a
chr14	24486901	24487306	KO:CTCF:15122	60.9877	7.4257	COMMON	18.0087	b
chr14	24500423	24500857	KO:CTCF:15123	52.3041	3.0023	COMMON	18.5599	b
chr14	24510120	24510723	KO:CTCF:15124	43.4494	0.3322	COMMON	21.7708	c
chr14	24542195	24542538	KO:CTCF:15125	45.7726	0.8772	COMMON	25.2698	c
chr14	24544100	24544447	KO:CTCF:15126	49.8559	0.578	COMMON	9.49369	a
chr14	24586535	24586828	KO:CTCF:15127	43.0034	1.3699	COMMON	14.4417	b
chr14	24728064	24728304	KO:CTCF:15128	48.75	0.4184	INDUCED	13.4524	a
chr14	24762525	24762783	KO:CTCF:15129	52.7132	0.3891	COMMON	5.76551	a
chr14	24945787	24946047	KO:CTCF:15130	42.3077	0.7722	COMMON	10.9478	a
chr14	24947165	24947429	KO:CTCF:15131	45.8333	1.9011	COMMON	21.787	c
chr14	24969196	24969458	KO:CTCF:15132	47.7099	0.7663	INDUCED	16.4227	b
chr14	24983367	24983654	KO:CTCF:15133	41.4634	0	COMMON	20.8616	c
chr14	24992037	24992279	KO:CTCF:15134	46.6942	0.8299	COMMON	19.0072	b
chr14	25017876	25018281	KO:CTCF:15135	53.8272	1.2376	COMMON	11.7147	a
chr14	25116430	25117081	KO:CTCF:15136	45.7757	0.9231	COMMON	15.9797	b
chr14	25412912	25413136	KO:CTCF:15137	54.4643	0.4484	INDUCED	9.42276	a
chr14	25457637	25457844	KO:CTCF:15138	69.5652	9.7087	COMMON	12.6414	a
chr14	25560902	25561124	KO:CTCF:15139	50.9009	0.905	COMMON	14.7464	b
chr14	25565740	25566160	KO:CTCF:15140	56.6667	1.6706	COMMON	17.2048	b
chr14	25567279	25567570	KO:CTCF:15141	53.2646	1.0345	COMMON	23.715	c
chr14	25646399	25646717	KO:CTCF:15142	55.3459	0	COMMON	18.2293	b
chr14	25660704	25660974	KO:CTCF:15143	61.8519	3.7175	COMMON	11.88	a
chr14	25666755	25667047	KO:CTCF:15144	45.5479	0	COMMON	20.8616	c
chr14	25693893	25694250	KO:CTCF:15145	64.1457	10.6742	COMMON	13.8054	b
chr14	25702044	25702345	KO:CTCF:15146	50.8306	0	COMMON	10.9284	a
chr14	25707655	25707952	KO:CTCF:15147	47.4747	1.0135	COMMON	17.5672	b
chr14	25713489	25713718	KO:CTCF:15148	51.9651	1.3158	COMMON	14.4265	b
chr14	25726224	25726709	KO:CTCF:15149	53.6082	1.8595	COMMON	18.5381	b
chr14	25800018	25800497	KO:CTCF:15150	54.2797	3.3473	COMMON	14.1681	b
chr14	25816404	25816750	KO:CTCF:15151	52.6012	2.3188	COMMON	17.9148	b
chr14	25832148	25832603	KO:CTCF:15152	49.8901	3.304	COMMON	13.9128	b
chr14	25879184	25879381	KO:CTCF:15153	48.731	0.5102	INDUCED	15.9667	b
chr14	25885956	25886177	KO:CTCF:15154	54.2986	4.0909	COMMON	20.7153	c
chr14	25889178	25889401	KO:CTCF:15155	45.7399	0	COMMON	23.5625	c
chr14	25893809	25894080	KO:CTCF:15156	48.7085	1.4815	COMMON	18.5063	b
chr14	25907320	25907625	KO:CTCF:15157	49.1803	1.9737	COMMON	18.8547	b
chr14	26018994	26019172	KO:CTCF:15158	49.4382	0.565	COMMON	15.9667	b
chr14	26025718	26025939	KO:CTCF:15159	53.8462	3.1818	COMMON	20.7153	c
chr14	26028947	26029198	KO:CTCF:15160	46.2151	0.4	INDUCED	23.5625	c
chr14	26033593	26033853	KO:CTCF:15161	49.6154	1.5444	COMMON	18.5063	b
chr14	26047084	26047390	KO:CTCF:15162	48.6928	1.9672	COMMON	18.8547	b
chr14	26165331	26165550	KO:CTCF:15163	53.4247	2.7523	COMMON	20.7153	c
chr14	26168529	26168759	KO:CTCF:15164	48.6957	0.4367	COMMON	23.5625	c
chr14	26173207	26173432	KO:CTCF:15165	49.7778	1.3393	COMMON	18.5063	b
chr14	26186688	26186991	KO:CTCF:15166	48.5149	1.9868	COMMON	18.8547	b
chr14	26303135	26303453	KO:CTCF:15167	44.0252	0.3155	COMMON	24.6532	c
chr14	26306093	26306471	KO:CTCF:15168	45.5026	0.5305	COMMON	13.6412	b
chr14	26376692	26377029	KO:CTCF:15169	44.2136	0.5952	COMMON	18.0931	b
chr14	26398470	26399116	KO:CTCF:15170	46.4396	0.9302	COMMON	18.5165	b
chr14	26436363	26436609	KO:CTCF:15171	43.0894	0	COMMON	19.0072	b
chr14	26454039	26454224	KO:CTCF:15172	45.4054	0.5435	INDUCED	17.7696	b
chr14	26486398	26486759	KO:CTCF:15173	40.1662	1.1111	COMMON	16.0054	b
chr14	26491130	26491486	KO:CTCF:15174	51.4045	0.5634	COMMON	18.9744	b
chr14	26495090	26495355	KO:CTCF:15175	40	0.3788	COMMON	17.0495	b
chr14	26651846	26652225	KO:CTCF:15176	45.1187	0	COMMON	16.8648	b
chr14	26667656	26667814	KO:CTCF:15177	50	0	INDUCED	17.3563	b
chr14	26675405	26675749	KO:CTCF:15178	53.4884	3.207	COMMON	6.6169	a
chr14	26698013	26698232	KO:CTCF:15179	36.9863	0	COMMON	19.2623	b
chr14	26705281	26705591	KO:CTCF:15180	44.1935	1.6181	COMMON	17.7696	b
chr14	26718555	26718766	KO:CTCF:15181	44.0758	1.9048	INDUCED	16.5493	b
chr14	26735943	26736192	KO:CTCF:15182	39.3574	0	INDUCED	12.7586	a
chr14	26785740	26785998	KO:CTCF:15183	43.4109	1.1673	INDUCED	8.30397	a
chr14	26814973	26815192	KO:CTCF:15184	42.0091	0.9174	COMMON	18.3395	b
chr14	26867254	26867605	KO:CTCF:15185	49.0028	1.4286	COMMON	17.7583	b
chr14	26973123	26973295	KO:CTCF:15186	47.6744	0.5848	INDUCED	18.0931	b
chr14	26981871	26982089	KO:CTCF:15187	44.9541	0.9217	INDUCED	19.6059	b
chr14	26988641	26989061	KO:CTCF:15188	40.2381	0.4773	COMMON	20.8616	c
chr14	26994551	26994799	KO:CTCF:15189	50.8065	4.0486	COMMON	10.4572	a
chr14	27011658	27011836	KO:CTCF:15190	41.573	1.6949	COMMON	16.8781	b
chr14	27022924	27023273	KO:CTCF:15191	51.5759	2.8736	COMMON	18.5063	b
chr14	27029713	27030227	KO:CTCF:15192	48.8327	3.3138	COMMON	15.5655	b
chr14	27031204	27031528	KO:CTCF:15193	43.8272	1.2384	COMMON	20.7428	c
chr14	27031725	27031879	KO:CTCF:15194	48.0519	1.3072	INDUCED	17.3563	b
chr14	27068523	27068831	KO:CTCF:15195	41.8831	1.6287	INDUCED	18.5063	b
chr14	27096819	27097175	KO:CTCF:15196	46.0674	0.8451	COMMON	21.002	c
chr14	27109180	27109410	KO:CTCF:15197	48.6957	0.4367	COMMON	18.2866	b
chr14	27113651	27114015	KO:CTCF:15198	48.0769	1.1019	COMMON	18.5063	b
chr14	27183648	27184044	KO:CTCF:15199	46.4646	2.2785	COMMON	17.9207	b
chr14	27187071	27187375	KO:CTCF:15200	50.3289	0.9901	COMMON	20.4348	c
chr14	27192446	27192869	KO:CTCF:15201	53.1915	0.9479	COMMON	16.2028	b
chr14	27201905	27202079	KO:CTCF:15202	50	2.3121	INDUCED	7.79641	a
chr14	27246906	27247233	KO:CTCF:15203	43.7309	1.227	COMMON	17.7696	b
chr14	27338080	27338581	KO:CTCF:15204	41.7166	2.2	COMMON	13.8306	b
chr14	27392786	27392943	KO:CTCF:15205	47.1338	0.641	INDUCED	14.5607	b
chr14	27413959	27414299	KO:CTCF:15206	40.5882	0.885	COMMON	15.1527	b
chr14	27440994	27441240	KO:CTCF:15207	43.0894	0	COMMON	17.5649	b
chr14	27493512	27493837	KO:CTCF:15208	48.9231	1.2346	COMMON	14.5607	b
chr14	27506017	27506285	KO:CTCF:15209	50.3731	2.6217	COMMON	19.5259	b
chr14	27560480	27560765	KO:CTCF:15210	51.2281	1.0563	COMMON	21.5107	c
chr14	27583160	27583347	KO:CTCF:15211	49.7326	0.5376	INDUCED	16.4227	b
chr14	27589737	27589935	KO:CTCF:15212	53.5354	0	COMMON	20.5067	c
chr14	27596330	27596645	KO:CTCF:15213	47.3016	1.9108	COMMON	15.2584	b
chr14	27622086	27622405	KO:CTCF:15214	64.5768	6.2893	COMMON	7.44665	a
chr14	27728006	27728225	KO:CTCF:15215	51.1416	0.4587	COMMON	16.2595	b
chr14	27741585	27741890	KO:CTCF:15216	43.6066	0.6579	COMMON	24.1969	c
chr14	27758289	27758581	KO:CTCF:15217	39.726	0.3436	COMMON	14.1681	b
chr14	27803791	27804490	KO:CTCF:15218	46.9242	1.2894	COMMON	14.5652	b
chr14	27808045	27808419	KO:CTCF:15219	41.4439	2.4129	COMMON	21.4121	c
chr14	27873677	27873930	KO:CTCF:15220	43.8735	0	INDUCED	14.378	b
chr14	27948388	27948783	KO:CTCF:15221	49.6203	2.0305	COMMON	15.2528	b
chr14	28004090	28004323	KO:CTCF:15222	46.7811	1.2931	COMMON	11.5076	a
chr14	28089431	28089918	KO:CTCF:15223	45.3799	0.4115	COMMON	19.1066	b
chr14	28165863	28166075	KO:CTCF:15224	51.8868	1.4218	INDUCED	7.90657	a
chr14	28307797	28308006	KO:CTCF:15225	40.1914	0	COMMON	17.5649	b
chr14	28507530	28507935	KO:CTCF:15226	56.2963	4.2079	COMMON	23.1465	c
chr14	28714262	28714468	KO:CTCF:15227	53.3981	0.4878	INDUCED	8.09058	a
chr14	28848902	28849107	KO:CTCF:15228	53.6585	0.9804	INDUCED	8.36123	a
chr14	28855036	28855230	KO:CTCF:15229	49.4845	0	COMMON	25.1734	c
chr14	29090125	29090465	KO:CTCF:15230	47.3529	1.4749	COMMON	16.9198	b
chr14	29110735	29111002	KO:CTCF:15231	37.0787	0.7519	COMMON	22.9491	c
chr14	29123946	29124243	KO:CTCF:15232	41.0774	0	COMMON	14.1474	b
chr14	29267546	29267816	KO:CTCF:15233	50	0.3717	COMMON	10.9833	a
chr14	29320782	29321051	KO:CTCF:15234	40.5204	0.3731	COMMON	18.0931	b
chr14	29443173	29443589	KO:CTCF:15235	40.1442	1.9277	COMMON	21.6451	c
chr14	29696160	29696581	KO:CTCF:15236	51.7815	0.7143	COMMON	15.6101	b
chr14	29912412	29912742	KO:CTCF:15237	46.0606	0.6079	COMMON	17.6664	b
chr14	29939637	29939960	KO:CTCF:15238	50.4644	3.1056	COMMON	16.5091	b
chr14	29940835	29941296	KO:CTCF:15239	45.5531	0.8696	COMMON	23.0255	c
chr14	29980485	29981199	KO:CTCF:15240	48.4594	1.4025	COMMON	22.7811	c
chr14	30027434	30027719	KO:CTCF:15241	43.8596	0.7042	COMMON	13.701	b
chr14	30047979	30048557	KO:CTCF:15242	48.2699	0.5199	COMMON	17.4667	b
chr14	30097281	30097675	KO:CTCF:15243	51.0152	1.0178	COMMON	15.7569	b
chr14	30109103	30109501	KO:CTCF:15244	53.0151	0.5038	COMMON	15.2729	b
chr14	30111428	30111711	KO:CTCF:15245	47.3498	0.3546	COMMON	18.5063	b
chr14	30129379	30129724	KO:CTCF:15246	55.0725	2.6163	COMMON	11.88	a
chr14	30133748	30134018	KO:CTCF:15247	50	0.3717	COMMON	10.7029	a
chr14	30136997	30137337	KO:CTCF:15248	53.8235	2.0649	COMMON	19.7478	b
chr14	30190234	30190540	KO:CTCF:15249	52.9412	0.9836	INDUCED	10.8101	a
chr14	30459832	30460331	KO:CTCF:15250	45.2906	2.6104	COMMON	14.8583	b
chr14	30516381	30516709	KO:CTCF:15251	50.6098	2.4465	COMMON	20.465	c
chr14	30533111	30533381	KO:CTCF:15252	41.8519	0.3717	INDUCED	16.5493	b
chr14	30543341	30543668	KO:CTCF:15253	46.1774	1.5337	COMMON	17.5649	b
chr14	30573992	30574591	KO:CTCF:15254	48.7479	1.0033	COMMON	22.3983	c
chr14	30585416	30585625	KO:CTCF:15255	44.9761	1.9231	INDUCED	18.0931	b
chr14	30591402	30591852	KO:CTCF:15256	51.5556	1.559	COMMON	20.1553	c
chr14	30611912	30612259	KO:CTCF:15257	50.7205	1.1561	INDUCED	10.2295	a
chr14	30612474	30612883	KO:CTCF:15258	56.9682	1.7157	COMMON	21.2627	c
chr14	30672011	30672380	KO:CTCF:15259	52.8455	0.8152	COMMON	21.9896	c
chr14	30699701	30700103	KO:CTCF:15260	54.9751	1.4963	COMMON	18.5042	b
chr14	30844325	30844584	KO:CTCF:15261	53.668	1.5504	COMMON	17.215	b
chr14	30858106	30858400	KO:CTCF:15262	51.7007	1.3652	COMMON	8.92418	a
chr14	30865365	30865634	KO:CTCF:15263	52.4164	0.7463	COMMON	13.4811	a
chr14	30866922	30867400	KO:CTCF:15264	53.7657	1.2579	COMMON	21.559	c
chr14	30881320	30881897	KO:CTCF:15265	49.9133	1.7361	COMMON	19.4228	b
chr14	30888354	30888604	KO:CTCF:15266	58.8	2.008	INDUCED	7.29333	a
chr14	30943874	30944341	KO:CTCF:15267	47.7516	0.8584	COMMON	14.1681	b
chr14	30949785	30950001	KO:CTCF:15268	44.4444	1.3953	COMMON	17.7696	b
chr14	31017856	31018120	KO:CTCF:15269	44.3182	0.7605	COMMON	14.0813	b
chr14	31025857	31026211	KO:CTCF:15270	45.1977	0.5666	COMMON	20.5768	c
chr14	31062313	31062661	KO:CTCF:15271	43.1034	0.2882	COMMON	22.3139	c
chr14	31068136	31068290	KO:CTCF:15272	47.4026	0.6536	INDUCED	17.7696	b
chr14	31087466	31087849	KO:CTCF:15273	46.7363	1.5707	COMMON	10.6807	a
chr14	31128771	31129005	KO:CTCF:15274	63.2479	7.2961	COMMON	8.69621	a
chr14	31142442	31142614	KO:CTCF:15275	51.1628	1.1696	INDUCED	19.4632	b
chr14	31195981	31196420	KO:CTCF:15276	46.2415	0.2283	COMMON	18.9733	b
chr14	31215411	31215964	KO:CTCF:15277	53.8879	2.1739	COMMON	12.4639	a
chr14	31217712	31217894	KO:CTCF:15278	63.1868	3.8674	INDUCED	9.74869	a
chr14	31233804	31234350	KO:CTCF:15279	46.5201	2.0183	COMMON	19.6391	b
chr14	31272192	31272528	KO:CTCF:15280	50	2.0896	COMMON	19.1715	b
chr14	31324649	31324814	KO:CTCF:15281	51.5152	1.8293	INDUCED	7.99251	a
chr14	31324916	31325214	KO:CTCF:15282	42.953	2.3569	COMMON	15.8701	b
chr14	31363906	31364078	KO:CTCF:15283	50.5814	1.1696	INDUCED	9.31019	a
chr14	31365206	31365679	KO:CTCF:15284	37.8436	0	COMMON	19.845	b
chr14	31385988	31386276	KO:CTCF:15285	51.0417	1.7422	COMMON	19.3376	b
chr14	31395290	31395468	KO:CTCF:15286	49.4382	1.6949	INDUCED	18.0931	b
chr14	31435919	31436466	KO:CTCF:15287	63.8026	7.8755	COMMON	9.33904	a
chr14	31440287	31440531	KO:CTCF:15288	54.918	1.2346	COMMON	11.8473	a
chr14	31455070	31455568	KO:CTCF:15289	51.2048	1.2072	COMMON	17.3568	b
chr14	31462346	31462556	KO:CTCF:15290	47.619	1.9139	COMMON	17.3563	b
chr14	31464211	31464600	KO:CTCF:15291	46.5296	1.2887	COMMON	16.1945	b
chr14	31472518	31472892	KO:CTCF:15292	41.9786	0.8043	COMMON	19.6707	b
chr14	31473372	31473627	KO:CTCF:15293	47.0588	0.7874	INDUCED	20.2023	c
chr14	31486471	31486733	KO:CTCF:15294	53.0534	1.1494	COMMON	10.2853	a
chr14	31555094	31555392	KO:CTCF:15295	54.0268	2.0202	COMMON	11.0418	a
chr14	31605563	31605847	KO:CTCF:15296	44.3662	2.1201	COMMON	22.1698	c
chr14	31612007	31612360	KO:CTCF:15297	43.6261	1.1364	COMMON	18.5063	b
chr14	31645016	31645502	KO:CTCF:15298	43.4156	0.6186	COMMON	9.19259	a
chr14	31650235	31650756	KO:CTCF:15299	43.9539	0.5769	COMMON	18.0931	b
chr14	31656843	31657175	KO:CTCF:15300	45.1807	0.6042	COMMON	17.5323	b
chr14	31790925	31791105	KO:CTCF:15301	41.6667	0	INDUCED	16.6569	b
chr14	31794388	31794736	KO:CTCF:15302	41.092	0.5764	COMMON	20.0161	c
chr14	31802776	31803072	KO:CTCF:15303	46.9595	2.0339	COMMON	13.3595	a
chr14	31942601	31942920	KO:CTCF:15304	49.8433	0.3145	INDUCED	14.8036	b
chr14	31954947	31955255	KO:CTCF:15305	43.8312	0.9772	COMMON	23.0887	c
chr14	32032514	32032888	KO:CTCF:15306	51.8717	1.3405	COMMON	24.634	c
chr14	32056578	32057013	KO:CTCF:15307	41.8391	0.9217	COMMON	20.0656	c
chr14	32076899	32077388	KO:CTCF:15308	48.0573	1.0246	COMMON	18.9775	b
chr14	32121921	32122293	KO:CTCF:15309	49.7312	0.5391	COMMON	20.7595	c
chr14	32132653	32132843	KO:CTCF:15310	50	2.1164	INDUCED	17.7696	b
chr14	32192482	32192857	KO:CTCF:15311	44.5333	0.8021	COMMON	22.0986	c
chr14	32193642	32193836	KO:CTCF:15312	41.7526	1.0363	INDUCED	12.4509	a
chr14	32207803	32207985	KO:CTCF:15313	44.5055	0.5525	INDUCED	11.6075	a
chr14	32242534	32242694	KO:CTCF:15314	45	1.8868	INDUCED	17.3812	b
chr14	32269712	32269876	KO:CTCF:15315	48.7805	0.6135	COMMON	16.7349	b
chr14	32309925	32310180	KO:CTCF:15316	60.3922	1.1811	COMMON	6.89577	a
chr14	32331959	32332145	KO:CTCF:15317	50.5376	1.6216	INDUCED	8.50521	a
chr14	32437365	32437678	KO:CTCF:15318	57.8275	0.641	COMMON	10.7976	a
chr14	32454527	32454763	KO:CTCF:15319	55.9322	0.4255	INDUCED	8.65289	a
chr14	32472991	32473420	KO:CTCF:15320	48.7179	0.9346	COMMON	13.7207	b
chr14	32482091	32482437	KO:CTCF:15321	41.9075	0.8696	COMMON	20.8171	c
chr14	32526334	32526637	KO:CTCF:15322	53.7954	2.9801	COMMON	14.9025	b
chr14	32530927	32531222	KO:CTCF:15323	45.0847	0.6803	COMMON	24.8718	c
chr14	32534175	32534502	KO:CTCF:15324	41.2844	1.227	COMMON	16.8	b
chr14	32543143	32543397	KO:CTCF:15325	47.2441	0	COMMON	11.7352	a
chr14	32551963	32552153	KO:CTCF:15326	54.7368	1.5873	INDUCED	14.3545	b
chr14	32569217	32569471	KO:CTCF:15327	46.063	1.1858	INDUCED	14.1681	b
chr14	32572616	32572796	KO:CTCF:15328	48.8889	2.2346	INDUCED	11.7147	a
chr14	32587019	32587611	KO:CTCF:15329	52.027	1.3536	COMMON	24.6856	c
chr14	32609442	32609869	KO:CTCF:15330	49.4145	0.7042	COMMON	16.5818	b
chr14	32628554	32628860	KO:CTCF:15331	53.9216	2.2951	COMMON	8.81244	a
chr14	32704497	32704741	KO:CTCF:15332	47.9508	0.823	COMMON	3.77513	a
chr14	32772855	32773074	KO:CTCF:15333	45.2055	0.9174	INDUCED	14.033	b
chr14	32801432	32801703	KO:CTCF:15334	51.2915	1.1111	INDUCED	12.9749	a
chr14	32960507	32960901	KO:CTCF:15335	53.2995	1.5267	COMMON	21.1462	c
chr14	33033446	33033765	KO:CTCF:15336	49.8433	0.9434	COMMON	10.8996	a
chr14	33146241	33146752	KO:CTCF:15337	47.9452	0.3922	COMMON	17.3976	b
chr14	33152986	33153345	KO:CTCF:15338	52.0891	0.2793	COMMON	19.2548	b
chr14	33191800	33192155	KO:CTCF:15339	40.8451	0.565	COMMON	18.0931	b
chr14	33205323	33205525	KO:CTCF:15340	54.9505	2.9851	INDUCED	9.86504	a
chr14	33206981	33207464	KO:CTCF:15341	51.9669	0.6224	COMMON	19.3443	b
chr14	33213782	33214296	KO:CTCF:15342	57.7821	3.3138	COMMON	25.0844	c
chr14	33214455	33214654	KO:CTCF:15343	56.7839	3.0303	INDUCED	9.27741	a
chr14	33246447	33246969	KO:CTCF:15344	52.4904	1.7274	COMMON	18.1831	b
chr14	33303451	33303833	KO:CTCF:15345	50	2.0997	COMMON	23.487	c
chr14	33313626	33313986	KO:CTCF:15346	53.0556	1.1142	COMMON	24.0239	c
chr14	33319418	33319836	KO:CTCF:15347	66.7464	10.3118	COMMON	23.7755	c
chr14	33322615	33322966	KO:CTCF:15348	49.2877	1.4286	COMMON	14.1398	b
chr14	33331003	33331325	KO:CTCF:15349	45.0311	0.9346	COMMON	17.2202	b
chr14	33333862	33334287	KO:CTCF:15350	49.1765	1.6509	COMMON	17.802	b
chr14	33338802	33339032	KO:CTCF:15351	50.4348	1.7467	INDUCED	11.8033	a
chr14	33371316	33371637	KO:CTCF:15352	53.5826	0.9375	COMMON	21.6827	c
chr14	33387667	33387925	KO:CTCF:15353	49.6124	0	COMMON	7.50134	a
chr14	33402362	33402697	KO:CTCF:15354	42.0896	0.2994	COMMON	16.6552	b
chr14	33408620	33408821	KO:CTCF:15355	46.7662	0.5	INDUCED	23.2064	c
chr14	33579743	33579988	KO:CTCF:15356	48.5714	0.8197	INDUCED	18.8964	b
chr14	33588966	33589287	KO:CTCF:15357	58.567	3.75	COMMON	9.12661	a
chr14	33632869	33633124	KO:CTCF:15358	45.8824	1.1811	COMMON	12.1638	a
chr14	33639343	33639923	KO:CTCF:15359	46.7241	1.209	COMMON	24.0151	c
chr14	33650805	33651030	KO:CTCF:15360	44.4444	0.8929	INDUCED	17.6495	b
chr14	33673538	33674038	KO:CTCF:15361	52.2	0.6012	COMMON	22.9949	c
chr14	33695417	33695787	KO:CTCF:15362	54.8649	1.626	COMMON	22.6055	c
chr14	33913740	33914016	KO:CTCF:15363	54.3478	0.7273	COMMON	13.0147	a
chr14	33933059	33933376	KO:CTCF:15364	55.205	0.9494	COMMON	24.5422	c
chr14	33933700	33934496	KO:CTCF:15365	50.1256	1.3836	COMMON	14.6851	b
chr14	33939066	33939479	KO:CTCF:15366	51.5738	2.1845	COMMON	20.2075	c
chr14	33952675	33952973	KO:CTCF:15367	53.3557	1.3468	COMMON	16.6056	b
chr14	33956051	33956477	KO:CTCF:15368	58.4507	3.2941	COMMON	14.2719	b
chr14	33959337	33959833	KO:CTCF:15369	49.3952	1.8182	COMMON	16.2788	b
chr14	33965758	33966129	KO:CTCF:15370	48.248	2.7027	COMMON	19.7518	b
chr14	34071712	34071982	KO:CTCF:15371	57.7778	1.8587	INDUCED	11.4614	a
chr14	34080286	34080767	KO:CTCF:15372	53.6383	1.6667	COMMON	17.875	b
chr14	34092333	34092485	KO:CTCF:15373	51.3158	0.6623	INDUCED	15.3435	b
chr14	34104966	34105368	KO:CTCF:15374	54.2289	1.4963	COMMON	22.1213	c
chr14	34106472	34107201	KO:CTCF:15375	56.9273	1.511	COMMON	14.5557	b
chr14	34154581	34154903	KO:CTCF:15376	43.7888	0.6231	COMMON	23.1601	c
chr14	34188643	34189036	KO:CTCF:15377	54.4529	1.2755	COMMON	16.8781	b
chr14	34208548	34208987	KO:CTCF:15378	42.1412	0.6849	COMMON	16.6944	b
chr14	34231315	34231520	KO:CTCF:15379	50.7317	0.9804	COMMON	17.3405	b
chr14	34235060	34235380	KO:CTCF:15380	56.5625	1.8809	COMMON	21.8982	c
chr14	34273405	34273581	KO:CTCF:15381	42.0455	1.1429	COMMON	12.1638	a
chr14	34346177	34346481	KO:CTCF:15382	49.0132	1.6502	COMMON	13.5341	a
chr14	34363154	34363396	KO:CTCF:15383	57.438	2.0747	COMMON	19.1671	b
chr14	34372676	34373012	KO:CTCF:15384	51.1905	1.4925	COMMON	11.7597	a
chr14	34401013	34401761	KO:CTCF:15385	47.7273	1.2048	COMMON	21.6314	c
chr14	34408652	34408936	KO:CTCF:15386	45.4225	1.0601	COMMON	13.0477	a
chr14	34427865	34428110	KO:CTCF:15387	45.3061	0.8197	INDUCED	18.5063	b
chr14	34434505	34434767	KO:CTCF:15388	40.458	1.5326	COMMON	13.8643	b
chr14	34442015	34442353	KO:CTCF:15389	44.9704	1.4837	INDUCED	13.5422	a
chr14	34446658	34447001	KO:CTCF:15390	44.898	1.1696	COMMON	24.8271	c
chr14	34458971	34459251	KO:CTCF:15391	37.8571	0.3584	COMMON	8.70431	a
chr14	34549349	34549817	KO:CTCF:15392	64.3162	5.3533	COMMON	18.5381	b
chr14	34570365	34570640	KO:CTCF:15393	47.6364	1.8248	COMMON	23.3463	c
chr14	34574143	34574432	KO:CTCF:15394	56.0554	0.6944	COMMON	16.3715	b
chr14	34574734	34574895	KO:CTCF:15395	50.9317	1.25	INDUCED	17.7696	b
chr14	34595855	34596334	KO:CTCF:15396	55.1148	1.8828	COMMON	14.3738	b
chr14	34612296	34612617	KO:CTCF:15397	44.8598	1.25	COMMON	18.5063	b
chr14	34616769	34617169	KO:CTCF:15398	53.5	2.005	COMMON	18.7737	b
chr14	34620976	34621375	KO:CTCF:15399	49.8747	1.5075	COMMON	13.5419	a
chr14	34680358	34680602	KO:CTCF:15400	47.541	0.823	COMMON	17.7696	b
chr14	34748528	34748752	KO:CTCF:15401	42.8571	0	INDUCED	12.6729	a
chr14	34753024	34753270	KO:CTCF:15402	39.0244	0.4082	INDUCED	19.7699	b
chr14	34768977	34769577	KO:CTCF:15403	60.3333	6.5109	COMMON	18.4034	b
chr14	34776709	34776946	KO:CTCF:15404	48.9451	2.5424	INDUCED	16.5493	b
chr14	34777900	34778250	KO:CTCF:15405	46.2857	1.7192	COMMON	15.3531	b
chr14	34810754	34811212	KO:CTCF:15406	52.4017	3.0635	COMMON	17.5608	b
chr14	34813160	34813751	KO:CTCF:15407	47.7157	0.678	COMMON	23.158	c
chr14	34823173	34823491	KO:CTCF:15408	61.6352	4.7319	COMMON	5.79085	a
chr14	34824304	34824498	KO:CTCF:15409	46.9072	0.5181	COMMON	14.5607	b
chr14	34839126	34839328	KO:CTCF:15410	55.9406	0.995	INDUCED	15.3205	b
chr14	35026771	35027130	KO:CTCF:15411	52.6462	2.2346	COMMON	11.7247	a
chr14	35078691	35078940	KO:CTCF:15412	41.3655	0	INDUCED	20.8616	c
chr14	35111078	35111332	KO:CTCF:15413	46.4567	0.3953	COMMON	20.4662	c
chr14	35326306	35326647	KO:CTCF:15414	44.2815	0.2941	COMMON	10.9839	a
chr14	35659960	35660246	KO:CTCF:15415	49.3007	0	COMMON	7.26928	a
chr14	36212822	36213146	KO:CTCF:15416	39.8148	0.9288	COMMON	13.133	a
chr14	36520826	36521062	KO:CTCF:15417	45.7627	0.4255	INDUCED	9.14474	a
chr14	36584294	36584541	KO:CTCF:15418	46.9636	1.2195	COMMON	16.3824	b
chr14	36862425	36862782	KO:CTCF:15419	50.1401	1.9663	COMMON	21.9033	c
chr14	36864102	36864511	KO:CTCF:15420	50.8557	2.451	COMMON	13.9427	b
chr14	36866816	36867279	KO:CTCF:15421	41.2527	2.1645	COMMON	22.339	c
chr14	36937133	36937285	KO:CTCF:15422	52.6316	3.3113	INDUCED	5.68679	a
chr14	36937392	36937764	KO:CTCF:15423	37.9032	0.5391	COMMON	25.1223	c
chr14	36952201	36952705	KO:CTCF:15424	41.0714	0.5964	COMMON	25.5466	c
chr14	37033302	37033774	KO:CTCF:15425	46.822	1.4862	COMMON	22.8295	c
chr14	37058167	37058556	KO:CTCF:15426	43.4447	1.2887	COMMON	19.7885	b
chr14	37064977	37065166	KO:CTCF:15427	41.7989	0	INDUCED	7.77706	a
chr14	37127654	37127999	KO:CTCF:15428	40.2899	0.8721	COMMON	19.2709	b
chr14	37137670	37137865	KO:CTCF:15429	46.1538	0.5155	INDUCED	17.3405	b
chr14	37165395	37165573	KO:CTCF:15430	43.2584	0	INDUCED	12.7719	a
chr14	37174555	37174846	KO:CTCF:15431	44.6735	0.3448	COMMON	14.1109	b
chr14	37238565	37238887	KO:CTCF:15432	51.8634	0.6231	COMMON	22.1206	c
chr14	37276808	37277053	KO:CTCF:15433	46.5306	1.2295	COMMON	16.4151	b
chr14	37338252	37338449	KO:CTCF:15434	47.7157	0.5102	INDUCED	8.274	a
chr14	37355861	37356280	KO:CTCF:15435	51.5513	1.9139	COMMON	26.0378	c
chr14	37819998	37820236	KO:CTCF:15436	48.3193	1.6878	COMMON	14.9816	b
chr14	37950250	37950547	KO:CTCF:15437	39.7306	0	COMMON	20.0227	c
chr14	38185604	38185820	KO:CTCF:15438	44.4444	0	INDUCED	10.8406	a
chr14	38416449	38416608	KO:CTCF:15439	42.1384	0.6329	INDUCED	13.5354	a
chr14	38933088	38933316	KO:CTCF:15440	46.4912	0	INDUCED	7.99251	a
chr14	38991923	38992149	KO:CTCF:15441	36.7257	0	INDUCED	19.8956	b
chr14	39532690	39533138	KO:CTCF:15442	43.3036	0.4474	COMMON	16.6993	b
chr14	39781904	39782073	KO:CTCF:15443	42.0118	0	INDUCED	9.78013	a
chr14	40789076	40789493	KO:CTCF:15444	47.482	0.7212	COMMON	15.3319	b
chr14	40791575	40792118	KO:CTCF:15445	44.0147	0.1845	COMMON	22.4438	c
chr14	40862783	40863431	KO:CTCF:15446	43.9815	0.3091	COMMON	20.6501	c
chr14	40886860	40887157	KO:CTCF:15447	36.7003	0.6757	COMMON	10.4977	a
chr14	40894630	40895012	KO:CTCF:15448	56.0209	4.7244	COMMON	13.9176	b
chr14	40917687	40918022	KO:CTCF:15449	46.8657	0.2994	COMMON	16.2175	b
chr14	40975183	40975412	KO:CTCF:15450	50.2183	0.4386	COMMON	18.6463	b
chr14	40979034	40979290	KO:CTCF:15451	46.4844	0.7843	COMMON	21.8658	c
chr14	41033438	41033775	KO:CTCF:15452	44.8071	1.1905	COMMON	20.3601	c
chr14	41035193	41035734	KO:CTCF:15453	44.5471	0.7407	COMMON	20.9916	c
chr14	41052520	41052894	KO:CTCF:15454	43.5829	1.0724	COMMON	10.6433	a
chr14	41053280	41053690	KO:CTCF:15455	44.1463	1.2225	COMMON	14.7059	b
chr14	41061171	41061561	KO:CTCF:15456	50.7692	1.7995	COMMON	14.7059	b
chr14	41087591	41087883	KO:CTCF:15457	46.2329	0.3436	COMMON	14.5607	b
chr14	41090571	41091183	KO:CTCF:15458	52.9412	1.8003	COMMON	20.5326	c
chr14	41093966	41094678	KO:CTCF:15459	40.0281	0.7032	COMMON	19.0927	b
chr14	41127886	41128311	KO:CTCF:15460	47.7647	1.4151	COMMON	22.4401	c
chr14	41162699	41163111	KO:CTCF:15461	47.5728	0.4866	COMMON	22.8393	c
chr14	41206437	41206705	KO:CTCF:15462	39.5522	0.3745	COMMON	14.5373	b
chr14	41243853	41244166	KO:CTCF:15463	44.4089	0.3205	COMMON	17.8588	b
chr14	41244774	41245009	KO:CTCF:15464	42.1277	0.8547	INDUCED	17.0818	b
chr14	41263320	41263704	KO:CTCF:15465	44.0104	1.0444	COMMON	18.0931	b
chr14	41265213	41265544	KO:CTCF:15466	56.4955	2.7273	COMMON	13.2682	a
chr14	41326913	41327340	KO:CTCF:15467	45.6674	0	COMMON	17.8588	b
chr14	41327946	41328182	KO:CTCF:15468	41.1017	0.8511	COMMON	17.0818	b
chr14	41336444	41336815	KO:CTCF:15469	62.5337	3.2432	COMMON	16.5539	b
chr14	41337593	41337923	KO:CTCF:15470	57.2727	0.9119	COMMON	12.6423	a
chr14	41389156	41389329	KO:CTCF:15471	43.3526	0	INDUCED	14.8258	b
chr14	41390033	41390187	KO:CTCF:15472	40.9091	0	INDUCED	12.716	a
chr14	41410883	41411280	KO:CTCF:15473	45.5919	0	COMMON	17.8588	b
chr14	41424609	41424896	KO:CTCF:15474	65.8537	3.1469	COMMON	10.9063	a
chr14	41425613	41426060	KO:CTCF:15475	58.8367	2.6906	COMMON	15.9555	b
chr14	41492093	41492455	KO:CTCF:15476	44.7514	0.277	COMMON	17.8588	b
chr14	41493145	41493307	KO:CTCF:15477	43.8272	1.2422	INDUCED	12.716	a
chr14	41520726	41521048	KO:CTCF:15478	51.5528	1.2461	COMMON	18.0931	b
chr14	41558255	41558568	KO:CTCF:15479	44.7284	0	COMMON	17.8588	b
chr14	41559166	41559429	KO:CTCF:15480	41.8251	0.7634	COMMON	17.0818	b
chr14	41649158	41649503	KO:CTCF:15481	44.9275	0	COMMON	18.0589	b
chr14	41678276	41678659	KO:CTCF:15482	52.7415	1.8325	COMMON	18.0931	b
chr14	41704365	41705024	KO:CTCF:15483	45.6753	0	COMMON	17.8588	b
chr14	41705449	41705723	KO:CTCF:15484	42.3358	1.0989	COMMON	17.0818	b
chr14	41715027	41715382	KO:CTCF:15485	56.338	1.1299	COMMON	18.692	b
chr14	41775092	41775459	KO:CTCF:15486	44.9591	0	COMMON	17.8588	b
chr14	41776121	41776315	KO:CTCF:15487	43.8144	1.0363	INDUCED	12.716	a
chr14	41909948	41910431	KO:CTCF:15488	46.5839	0	COMMON	17.8588	b
chr14	41910932	41911164	KO:CTCF:15489	42.2414	0.4329	INDUCED	17.9555	b
chr14	41986034	41986294	KO:CTCF:15490	43.4615	0	COMMON	17.8588	b
chr14	42008450	42008810	KO:CTCF:15491	39.4444	1.1142	COMMON	14.5373	b
chr14	42044049	42044426	KO:CTCF:15492	45.6233	0	COMMON	17.8588	b
chr14	42071686	42071939	KO:CTCF:15493	52.1739	0.7937	COMMON	18.0931	b
chr14	42097943	42098296	KO:CTCF:15494	45.0425	0	COMMON	17.8588	b
chr14	42098917	42099069	KO:CTCF:15495	42.1053	1.3245	INDUCED	12.716	a
chr14	42120000	42120363	KO:CTCF:15496	44.3526	0	COMMON	17.8588	b
chr14	42133609	42134087	KO:CTCF:15497	60.4603	2.5157	COMMON	16.5539	b
chr14	42134794	42135114	KO:CTCF:15498	56.875	1.2539	COMMON	15.9555	b
chr14	42193472	42193803	KO:CTCF:15499	44.4109	0	COMMON	17.8588	b
chr14	42221787	42222099	KO:CTCF:15500	52.2436	1.2862	COMMON	18.0931	b
chr14	42266215	42266491	KO:CTCF:15501	49.2754	0.3636	COMMON	18.0931	b
chr14	42299943	42300343	KO:CTCF:15502	44.75	0.2506	COMMON	17.8588	b
chr14	42330096	42330370	KO:CTCF:15503	40.146	1.0989	COMMON	14.5373	b
chr14	42384397	42384720	KO:CTCF:15504	45.5108	0	COMMON	17.8588	b
chr14	42416070	42416366	KO:CTCF:15505	51.6892	1.0169	COMMON	18.0931	b
chr14	42442337	42442678	KO:CTCF:15506	46.3343	0.2941	COMMON	17.8588	b
chr14	42443158	42443540	KO:CTCF:15507	41.8848	0.7874	COMMON	17.0818	b
chr14	42505057	42505465	KO:CTCF:15508	45.098	0	COMMON	14.8258	b
chr14	42505999	42506151	KO:CTCF:15509	39.4737	0	INDUCED	12.716	a
chr14	42526893	42527502	KO:CTCF:15510	47.1264	0	COMMON	17.8588	b
chr14	42541187	42541419	KO:CTCF:15511	43.1034	0.4329	INDUCED	6.9265	a
chr14	42541598	42541922	KO:CTCF:15512	48.1481	0.9288	COMMON	18.0931	b
chr14	42543441	42543881	KO:CTCF:15513	56.1364	3.1891	COMMON	13.4505	a
chr14	42561545	42561833	KO:CTCF:15514	52.0833	1.0453	COMMON	18.0931	b
chr14	42606095	42606311	KO:CTCF:15515	50	0	COMMON	18.0931	b
chr14	42644568	42645000	KO:CTCF:15516	45.3704	0.232	COMMON	17.8588	b
chr14	42668326	42668579	KO:CTCF:15517	41.8972	1.1905	COMMON	14.5373	b
chr14	42703822	42704124	KO:CTCF:15518	44.702	0.3322	COMMON	17.8588	b
chr14	42732888	42733165	KO:CTCF:15519	52.3466	0.7246	COMMON	18.0931	b
chr14	42800644	42800970	KO:CTCF:15520	45.092	0	COMMON	17.8588	b
chr14	42829955	42830267	KO:CTCF:15521	52.5641	1.6077	COMMON	18.0931	b
chr14	42855976	42856712	KO:CTCF:15522	45.2446	0.1361	COMMON	17.8588	b
chr14	42856916	42857328	KO:CTCF:15523	42.4757	0.7299	COMMON	17.0818	b
chr14	42866579	42866957	KO:CTCF:15524	57.4074	1.5915	COMMON	18.692	b
chr14	43018324	43018580	KO:CTCF:15525	43.75	0	COMMON	17.8588	b
chr14	43047459	43047739	KO:CTCF:15526	52.8571	1.0753	COMMON	18.0931	b
chr14	43079344	43079907	KO:CTCF:15527	46.1812	0.1779	COMMON	18.0589	b
chr14	43089547	43089955	KO:CTCF:15528	55.3922	1.2285	COMMON	15.5066	b
chr14	43153679	43154023	KO:CTCF:15529	44.7674	0.2915	COMMON	17.8588	b
chr14	43168776	43169191	KO:CTCF:15530	55.9036	1.2077	COMMON	15.5066	b
chr14	43194351	43194634	KO:CTCF:15531	49.1166	0.7092	COMMON	19.7269	b
chr14	43237937	43238274	KO:CTCF:15532	45.6973	0	COMMON	17.8588	b
chr14	43238843	43239192	KO:CTCF:15533	41.2607	0.2874	COMMON	17.0818	b
chr14	43249726	43249976	KO:CTCF:15534	63.6	2.008	INDUCED	10.9063	a
chr14	43250815	43251158	KO:CTCF:15535	57.1429	1.462	COMMON	15.9555	b
chr14	43296339	43296888	KO:CTCF:15536	47.1767	0.1825	COMMON	17.8588	b
chr14	43350445	43350837	KO:CTCF:15537	45.1531	0.2558	COMMON	17.8588	b
chr14	43351492	43351657	KO:CTCF:15538	43.0303	0.6098	INDUCED	12.716	a
chr14	43368864	43369372	KO:CTCF:15539	46.6535	0.1972	COMMON	17.8588	b
chr14	43418979	43419387	KO:CTCF:15540	46.8137	0.2457	COMMON	17.8588	b
chr14	43469967	43470249	KO:CTCF:15541	45.0355	0	COMMON	17.8588	b
chr14	43470393	43470609	KO:CTCF:15542	46.7593	0.4651	INDUCED	12.5034	a
chr14	43519783	43520206	KO:CTCF:15543	45.6265	0.237	COMMON	17.8588	b
chr14	43520726	43521061	KO:CTCF:15544	40.2985	0.2994	COMMON	17.0818	b
chr14	43532689	43533001	KO:CTCF:15545	58.3333	0.9646	COMMON	17.837	b
chr14	43610678	43611045	KO:CTCF:15546	46.049	0	COMMON	17.8588	b
chr14	43640308	43640569	KO:CTCF:15547	52.4904	0.7692	COMMON	18.0931	b
chr14	43736486	43736759	KO:CTCF:15548	57.5092	2.2059	COMMON	13.2682	a
chr14	43757062	43757356	KO:CTCF:15549	46.9388	0	COMMON	13.613	b
chr14	43804416	43804966	KO:CTCF:15550	47.4545	1.8215	COMMON	20.4854	c
chr14	43812481	43812815	KO:CTCF:15551	50.2994	2.1021	COMMON	20.4854	c
chr14	43813256	43813447	KO:CTCF:15552	46.0733	1.0526	INDUCED	18.0931	b
chr14	43821866	43822200	KO:CTCF:15553	50.5988	0.6006	COMMON	18.6878	b
chr14	43860462	43860932	KO:CTCF:15554	46.383	0.4264	COMMON	18.7771	b
chr14	43877830	43878131	KO:CTCF:15555	50.1661	0.3333	COMMON	18.6878	b
chr14	43924999	43925355	KO:CTCF:15556	49.4382	2.2535	COMMON	20.4854	c
chr14	43932919	43933343	KO:CTCF:15557	50	2.1277	COMMON	18.375	b
chr14	43983912	43984181	KO:CTCF:15558	49.0706	1.1194	COMMON	25.1593	c
chr14	43987469	43987777	KO:CTCF:15559	46.7532	1.3029	COMMON	18.5063	b
chr14	44067898	44068240	KO:CTCF:15560	45.614	0	COMMON	18.7771	b
chr14	44100094	44100399	KO:CTCF:15561	50.4918	0.3289	COMMON	18.6878	b
chr14	44159093	44159302	KO:CTCF:15562	49.7608	0	INDUCED	18.0931	b
chr14	44189801	44189953	KO:CTCF:15563	46.0526	0.6623	INDUCED	12.9466	a
chr14	44193984	44194159	KO:CTCF:15564	39.4286	0.5747	INDUCED	12.716	a
chr14	44194755	44195102	KO:CTCF:15565	43.804	0	INDUCED	7.69634	a
chr14	44282388	44282905	KO:CTCF:15566	47.1954	0	COMMON	17.8588	b
chr14	44361490	44361772	KO:CTCF:15567	41.844	0.7117	COMMON	17.0818	b
chr14	44362330	44362641	KO:CTCF:15568	43.4084	0	COMMON	17.8588	b
chr14	44430685	44430905	KO:CTCF:15569	41.3636	0	COMMON	14.8258	b
chr14	44497195	44497402	KO:CTCF:15570	43.4783	0.4854	COMMON	12.9704	a
chr14	44550231	44550450	KO:CTCF:15571	49.7717	0.4587	INDUCED	18.0931	b
chr14	44642643	44642831	KO:CTCF:15572	50	1.0695	INDUCED	18.0931	b
chr14	44683335	44683582	KO:CTCF:15573	43.3198	0	COMMON	14.8258	b
chr14	44742834	44743346	KO:CTCF:15574	45.5078	0	COMMON	17.8588	b
chr14	44850731	44850992	KO:CTCF:15575	52.4904	1.1538	COMMON	12.1638	a
chr14	44977265	44977540	KO:CTCF:15576	48.7273	1.0949	COMMON	12.1638	a
chr14	44979879	44980192	KO:CTCF:15577	45.0479	0.9615	COMMON	18.1616	b
chr14	44981249	44981444	KO:CTCF:15578	46.6667	0.5155	INDUCED	11.2295	a
chr14	44981569	44981806	KO:CTCF:15579	44.7257	1.2712	COMMON	11.7146	a
chr14	45142603	45142888	KO:CTCF:15580	45.2632	0.7042	COMMON	20.0371	c
chr14	45167498	45167830	KO:CTCF:15581	44.8795	2.719	INDUCED	20.8266	c
chr14	45241657	45241940	KO:CTCF:15582	36.0424	0.3546	COMMON	18.0931	b
chr14	45284647	45284824	KO:CTCF:15583	40.678	1.7045	INDUCED	13.3533	a
chr14	45329020	45329759	KO:CTCF:15584	47.226	2.8455	COMMON	19.7269	b
chr14	45382949	45383248	KO:CTCF:15585	36.7893	1.0067	COMMON	20.8616	c
chr14	45399893	45400208	KO:CTCF:15586	46.3492	0.6369	COMMON	20.1401	c
chr14	45401972	45402184	KO:CTCF:15587	44.3396	0	INDUCED	20.5147	c
chr14	45423260	45423621	KO:CTCF:15588	42.9363	1.3889	COMMON	23.7308	c
chr14	45432006	45432400	KO:CTCF:15589	46.1929	1.0178	COMMON	23.425	c
chr14	45434289	45434586	KO:CTCF:15590	44.7811	2.027	COMMON	22.5112	c
chr14	45469459	45469942	KO:CTCF:15591	52.381	2.2822	COMMON	17.7696	b
chr14	45485040	45485254	KO:CTCF:15592	44.3925	0.4695	INDUCED	17.3563	b
chr14	45492753	45493022	KO:CTCF:15593	42.0074	1.4925	COMMON	14.4955	b
chr14	45540221	45540547	KO:CTCF:15594	47.2393	1.5385	COMMON	22.6629	c
chr14	45548113	45548690	KO:CTCF:15595	46.4471	0.5208	COMMON	21.0114	c
chr14	45550992	45551458	KO:CTCF:15596	48.2833	3.0108	COMMON	21.2706	c
chr14	45552497	45552751	KO:CTCF:15597	43.3071	1.1858	COMMON	17.8018	b
chr14	45566530	45566966	KO:CTCF:15598	54.1284	3.908	COMMON	18.0931	b
chr14	45602050	45602495	KO:CTCF:15599	41.3483	0.9009	COMMON	21.3342	c
chr14	45611746	45611985	KO:CTCF:15600	44.7699	1.6807	COMMON	9.24843	a
chr14	45690825	45691224	KO:CTCF:15601	53.3835	3.0151	COMMON	19.7687	b
chr14	45767928	45768177	KO:CTCF:15602	47.3896	2.4194	COMMON	29.6817	c
chr14	45772677	45773059	KO:CTCF:15603	46.3351	3.1496	COMMON	21.1211	c
chr14	45824693	45824979	KO:CTCF:15604	46.8531	0.7018	INDUCED	17.8559	b
chr14	45878399	45878767	KO:CTCF:15605	50.8152	2.7248	COMMON	17.2042	b
chr14	45919239	45919513	KO:CTCF:15606	52.9197	2.9304	COMMON	18.389	b
chr14	45993717	45994050	KO:CTCF:15607	44.1441	0.6024	COMMON	23.9118	c
chr14	46076790	46077078	KO:CTCF:15608	38.8889	0.3484	COMMON	14.1681	b
chr14	46294512	46294737	KO:CTCF:15609	49.7778	1.3393	INDUCED	18.5063	b
chr14	46363232	46363529	KO:CTCF:15610	51.5152	2.3649	COMMON	15.9238	b
chr14	46426077	46426334	KO:CTCF:15611	43.1907	0	INDUCED	16.8186	b
chr14	46480285	46480533	KO:CTCF:15612	43.1452	1.6194	COMMON	6.93363	a
chr14	46505311	46505645	KO:CTCF:15613	38.9222	0.9009	COMMON	18.0931	b
chr14	46565037	46565424	KO:CTCF:15614	46.77	1.0363	COMMON	27.4585	c
chr14	46695563	46695723	KO:CTCF:15615	56.25	2.5157	INDUCED	3.19737	a
chr14	46702840	46703515	KO:CTCF:15616	56.7407	2.5223	COMMON	16.2793	b
chr14	46722066	46722385	KO:CTCF:15617	49.2163	0.9434	COMMON	16.5997	b
chr14	46723870	46724247	KO:CTCF:15618	42.1751	0.5319	COMMON	13.6873	b
chr14	46725773	46726099	KO:CTCF:15619	42.9448	0.9231	COMMON	18.7004	b
chr14	46777763	46777965	KO:CTCF:15620	52.4752	2.4876	INDUCED	14.0743	b
chr14	46779233	46779588	KO:CTCF:15621	48.169	1.9774	COMMON	18.0931	b
chr14	46788281	46788573	KO:CTCF:15622	56.8493	7.2165	COMMON	17.2083	b
chr14	46790256	46790633	KO:CTCF:15623	48.2759	1.0638	COMMON	18.0931	b
chr14	46880936	46881274	KO:CTCF:15624	42.8994	2.3739	COMMON	14.7785	b
chr14	46942497	46942650	KO:CTCF:15625	50.3268	1.9737	INDUCED	9.53944	a
chr14	47004209	47004502	KO:CTCF:15626	47.099	0.3425	COMMON	10.9284	a
chr14	47074017	47074653	KO:CTCF:15627	57.8616	3.1496	COMMON	20.1167	c
chr14	47086711	47087130	KO:CTCF:15628	59.1885	3.8278	COMMON	19.9113	b
chr14	47087263	47087704	KO:CTCF:15629	48.0726	1.1364	COMMON	22.9613	c
chr14	47181206	47181791	KO:CTCF:15630	45.9829	2.0548	COMMON	14.6965	b
chr14	47194165	47194484	KO:CTCF:15631	52.3511	0.9434	COMMON	19.3255	b
chr14	47224957	47225273	KO:CTCF:15632	46.519	1.5873	COMMON	19.3857	b
chr14	47258967	47259280	KO:CTCF:15633	45.3674	0.9615	COMMON	13.2735	a
chr14	47279152	47279423	KO:CTCF:15634	36.9004	0.7407	COMMON	18.0931	b
chr14	47297970	47298440	KO:CTCF:15635	64.8936	8.3156	COMMON	9.74869	a
chr14	47334839	47335230	KO:CTCF:15636	41.4322	1.0256	COMMON	23.12	c
chr14	47354209	47354607	KO:CTCF:15637	49.4975	1.5113	COMMON	18.5063	b
chr14	47396208	47396712	KO:CTCF:15638	49.4048	0.994	COMMON	19.9498	b
chr14	47419884	47420205	KO:CTCF:15639	57.6324	4.6875	COMMON	7.70985	a
chr14	47433067	47433309	KO:CTCF:15640	38.0165	0	COMMON	10.4951	a
chr14	47472290	47472694	KO:CTCF:15641	65.5941	8.933	COMMON	15.3155	b
chr14	47529072	47529413	KO:CTCF:15642	48.3871	2.0588	COMMON	19.7225	b
chr14	47532487	47532669	KO:CTCF:15643	49.4505	0.5525	INDUCED	18.0931	b
chr14	47534037	47534304	KO:CTCF:15644	49.0637	0	COMMON	13.4505	a
chr14	47553487	47553789	KO:CTCF:15645	46.0265	0.6645	COMMON	20.8616	c
chr14	47574779	47575105	KO:CTCF:15646	51.8405	3.0769	COMMON	13.3894	a
chr14	47597898	47598357	KO:CTCF:15647	49.2375	2.6201	COMMON	16.8063	b
chr14	47742709	47742889	KO:CTCF:15648	55	1.676	INDUCED	14.4834	b
chr14	47751468	47751712	KO:CTCF:15649	43.0328	0.823	COMMON	13.0488	a
chr14	48054689	48055064	KO:CTCF:15650	41.3333	0.8021	COMMON	18.5063	b
chr14	48147718	48148172	KO:CTCF:15651	44.7137	1.5453	COMMON	21.3577	c
chr14	48170081	48170299	KO:CTCF:15652	53.6697	1.8433	COMMON	28.4445	c
chr14	48327666	48328098	KO:CTCF:15653	50	0.9281	COMMON	14.9068	b
chr14	48339457	48339755	KO:CTCF:15654	50.6711	1.0101	COMMON	16.1271	b
chr14	48358853	48359105	KO:CTCF:15655	49.2063	1.992	COMMON	17.4265	b
chr14	48367036	48367517	KO:CTCF:15656	46.3617	2.2917	COMMON	21.1285	c
chr14	48370301	48370636	KO:CTCF:15657	36.7164	0.2994	COMMON	20.1824	c
chr14	48370772	48370925	KO:CTCF:15658	47.7124	3.2895	INDUCED	3.77783	a
chr14	48371850	48372112	KO:CTCF:15659	49.2366	1.1494	COMMON	13.4505	a
chr14	48445910	48446362	KO:CTCF:15660	54.646	5.3215	COMMON	14.9025	b
chr14	48493871	48494262	KO:CTCF:15661	54.2199	1.2821	COMMON	20.4252	c
chr14	48524121	48524475	KO:CTCF:15662	42.0904	2.2663	COMMON	21.4346	c
chr14	48550569	48550748	KO:CTCF:15663	45.8101	1.1236	INDUCED	14.4835	b
chr14	48573690	48573876	KO:CTCF:15664	44.086	0.5405	INDUCED	16.7638	b
chr14	48581937	48582400	KO:CTCF:15665	41.2527	0.8658	COMMON	14.7693	b
chr14	48620437	48620691	KO:CTCF:15666	44.4882	0.3953	COMMON	18.0931	b
chr14	48779421	48779629	KO:CTCF:15667	48.5577	0.4831	INDUCED	10.0124	a
chr14	48889052	48889294	KO:CTCF:15668	59.5041	4.5643	COMMON	10.2413	a
chr14	48968539	48969130	KO:CTCF:15669	50.5922	2.2034	COMMON	9.78013	a
chr14	48985737	48986013	KO:CTCF:15670	53.6232	3.2727	COMMON	8.95335	a
chr14	48990861	48991040	KO:CTCF:15671	51.9553	4.4944	INDUCED	11.7147	a
chr14	49027939	49028230	KO:CTCF:15672	41.5808	0.6897	COMMON	20.7818	c
chr14	49055093	49055305	KO:CTCF:15673	49.5283	0	INDUCED	18.3017	b
chr14	49118432	49118729	KO:CTCF:15674	41.0774	1.6892	COMMON	22.4368	c
chr14	49153832	49154214	KO:CTCF:15675	47.9058	1.8373	COMMON	21.6707	c
chr14	49234831	49235336	KO:CTCF:15676	47.3267	1.3889	COMMON	20.8417	c
chr14	49238175	49238471	KO:CTCF:15677	46.2838	1.0169	COMMON	25.0715	c
chr14	49348829	49349233	KO:CTCF:15678	43.8119	0.4963	COMMON	17.4704	b
chr14	49540171	49540444	KO:CTCF:15679	40.6593	0.3676	COMMON	20.2243	c
chr14	49711044	49711351	KO:CTCF:15680	41.3681	0.9804	COMMON	20.9486	c
chr14	49723730	49724000	KO:CTCF:15681	47.037	0.3717	COMMON	12.1638	a
chr14	49734007	49734256	KO:CTCF:15682	41.7671	0	COMMON	19.5042	b
chr14	49785858	49786182	KO:CTCF:15683	37.037	0.3096	COMMON	22.6537	c
chr14	49801484	49801744	KO:CTCF:15684	43.4615	1.5444	COMMON	19.6133	b
chr14	49829722	49830081	KO:CTCF:15685	43.7326	0.838	COMMON	20.8616	c
chr14	49860416	49860748	KO:CTCF:15686	37.6506	0	COMMON	20.3146	c
chr14	50062529	50062818	KO:CTCF:15687	55.3633	4.8611	COMMON	17.9049	b
chr14	50352409	50352777	KO:CTCF:15688	52.4457	0.8174	COMMON	18.085	b
chr14	50376005	50376181	KO:CTCF:15689	47.7273	0	INDUCED	13.0844	a
chr14	50771394	50771819	KO:CTCF:15690	41.8824	0.7075	COMMON	20.8354	c
chr14	50785376	50785799	KO:CTCF:15691	50.591	2.6066	COMMON	13.1667	a
chr14	50788260	50788463	KO:CTCF:15692	34.9754	0.9901	COMMON	18.8547	b
chr14	50798549	50798865	KO:CTCF:15693	44.3038	0.6349	COMMON	18.0931	b
chr14	50799804	50800198	KO:CTCF:15694	42.132	0.7634	COMMON	25.3958	c
chr14	50803227	50803484	KO:CTCF:15695	41.6342	0.3906	COMMON	21.5401	c
chr14	50823309	50823654	KO:CTCF:15696	40.5797	0.5814	COMMON	18.5063	b
chr14	50837270	50837519	KO:CTCF:15697	53.8153	1.6129	COMMON	17.1824	b
chr14	50887249	50887519	KO:CTCF:15698	49.2593	0.3717	COMMON	10.9839	a
chr14	50904018	50904243	KO:CTCF:15699	56	4.0179	INDUCED	5.05226	a
chr14	50904669	50904980	KO:CTCF:15700	38.5852	1.2903	COMMON	16.5493	b
chr14	50944358	50944972	KO:CTCF:15701	58.1433	4.7308	COMMON	7.80677	a
chr14	50973030	50973284	KO:CTCF:15702	46.063	1.1858	INDUCED	14.5889	b
chr14	50993058	50993223	KO:CTCF:15703	49.0909	0.6098	INDUCED	19.2623	b
chr14	51026559	51027061	KO:CTCF:15704	38.6454	0.998	COMMON	18.358	b
chr14	51041783	51041965	KO:CTCF:15705	51.6484	1.6575	INDUCED	5.40965	a
chr14	51063345	51063723	KO:CTCF:15706	51.5873	4.7745	COMMON	15.9045	b
chr14	51064785	51065159	KO:CTCF:15707	56.1497	8.311	COMMON	24.6427	c
chr14	51069677	51069975	KO:CTCF:15708	46.3087	0.6734	COMMON	20.6071	c
chr14	51098342	51098713	KO:CTCF:15709	49.0566	0.2703	COMMON	18.8462	b
chr14	51103347	51103660	KO:CTCF:15710	40.5751	0	COMMON	26.9644	c
chr14	51172250	51172402	KO:CTCF:15711	51.3158	0	INDUCED	7.74058	a
chr14	51172509	51172838	KO:CTCF:15712	45.8967	1.5244	COMMON	18.5063	b
chr14	51176321	51176665	KO:CTCF:15713	49.1279	0.8746	COMMON	25.1593	c
chr14	51240911	51241220	KO:CTCF:15714	40.7767	0	COMMON	16.2506	b
chr14	51266067	51266627	KO:CTCF:15715	49.8214	1.61	COMMON	22.734	c
chr14	51283050	51283238	KO:CTCF:15716	44.1489	0.5348	INDUCED	18.0931	b
chr14	51312917	51313176	KO:CTCF:15717	42.0849	0.3876	COMMON	8.43969	a
chr14	51314298	51314520	KO:CTCF:15718	58.5586	2.7149	INDUCED	11.4177	a
chr14	51480264	51480588	KO:CTCF:15719	48.1481	3.096	COMMON	12.6703	a
chr14	51481265	51481669	KO:CTCF:15720	45.0495	1.2407	COMMON	19.6217	b
chr14	51578066	51578245	KO:CTCF:15721	50.2793	0	INDUCED	14.6209	b
chr14	51597209	51597460	KO:CTCF:15722	48.2072	0	COMMON	14.6209	b
chr14	51616445	51616648	KO:CTCF:15723	45.8128	0	INDUCED	14.6209	b
chr14	51667967	51668261	KO:CTCF:15724	53.4014	0.6826	COMMON	18.0931	b
chr14	51738562	51738768	KO:CTCF:15725	52.4272	3.9024	INDUCED	9.266	a
chr14	51771433	51771808	KO:CTCF:15726	42.1333	0.2674	COMMON	18.8462	b
chr14	51789248	51789642	KO:CTCF:15727	42.8934	0.2545	COMMON	12.3734	a
chr14	51827899	51828214	KO:CTCF:15728	44.7619	1.5924	COMMON	21.1978	c
chr14	51838498	51838848	KO:CTCF:15729	51.1429	0.5731	COMMON	18.6878	b
chr14	51851050	51851394	KO:CTCF:15730	51.1628	0.8746	COMMON	18.6878	b
chr14	51863737	51864025	KO:CTCF:15731	55.2083	0.3484	COMMON	18.6878	b
chr14	51876002	51876173	KO:CTCF:15732	59.0643	1.7647	INDUCED	5.2443	a
chr14	51883466	51883963	KO:CTCF:15733	44.4668	1.0081	COMMON	18.0931	b
chr14	51902824	51903474	KO:CTCF:15734	45.6923	0.7704	COMMON	13.9317	b
chr14	51930900	51931180	KO:CTCF:15735	50.7143	1.7921	COMMON	20.4402	c
chr14	51996352	51996823	KO:CTCF:15736	50.1062	2.1277	COMMON	18.9761	b
chr14	52006294	52006630	KO:CTCF:15737	60.7143	2.0896	COMMON	14.2395	b
chr14	52008730	52009320	KO:CTCF:15738	64.0678	5.4329	COMMON	22.9203	c
chr14	52019292	52019903	KO:CTCF:15739	60.0655	5.2459	COMMON	14.1528	b
chr14	52022984	52023257	KO:CTCF:15740	47.2527	2.9412	COMMON	20.1528	c
chr14	52045169	52045595	KO:CTCF:15741	49.5305	1.8824	COMMON	17.5094	b
chr14	52079478	52079843	KO:CTCF:15742	44.6575	0.2747	COMMON	18.3017	b
chr14	52090227	52090489	KO:CTCF:15743	45.4198	0.3831	INDUCED	5.33855	a
chr14	52104959	52105157	KO:CTCF:15744	41.9192	1.0152	COMMON	17.3563	b
chr14	52123800	52124287	KO:CTCF:15745	46.4066	1.0288	COMMON	18.5063	b
chr14	52146616	52146975	KO:CTCF:15746	40.39	1.3966	COMMON	19.6192	b
chr14	52189579	52189912	KO:CTCF:15747	42.9429	0.3012	COMMON	20.331	c
chr14	52190771	52191125	KO:CTCF:15748	46.8927	0	COMMON	20.2023	c
chr14	52195694	52195969	KO:CTCF:15749	39.2727	1.0949	COMMON	18.5063	b
chr14	52232380	52232573	KO:CTCF:15750	52.8497	2.6042	COMMON	8.79887	a
chr14	52257798	52258149	KO:CTCF:15751	64.1026	6.5714	COMMON	8.69621	a
chr14	52279291	52279638	KO:CTCF:15752	61.0951	8.0925	COMMON	12.6245	a
chr14	52295612	52296179	KO:CTCF:15753	44.0917	0.8834	COMMON	20.6071	c
chr14	52310351	52310672	KO:CTCF:15754	45.7944	1.5625	COMMON	18.0931	b
chr14	52325965	52326210	KO:CTCF:15755	55.5102	1.6393	COMMON	5.93605	a
chr14	52338537	52339111	KO:CTCF:15756	44.2509	1.7452	COMMON	22.3653	c
chr14	52343697	52343961	KO:CTCF:15757	45.4545	1.5209	COMMON	25.5353	c
chr14	52424475	52424793	KO:CTCF:15758	58.1761	1.2618	INDUCED	15.6877	b
chr14	52576665	52576838	KO:CTCF:15759	46.2428	0	INDUCED	10.9839	a
chr14	52580279	52580706	KO:CTCF:15760	48.7119	0.7042	COMMON	21.7786	c
chr14	52622148	52622546	KO:CTCF:15761	44.4724	1.0076	COMMON	20.0811	c
chr14	52638243	52638478	KO:CTCF:15762	39.1489	0.4274	INDUCED	15.1177	b
chr14	52654252	52654621	KO:CTCF:15763	41.4634	0.5435	COMMON	22.5994	c
chr14	52709644	52709884	KO:CTCF:15764	42.0833	0.4184	COMMON	20.7174	c
chr14	52725098	52725256	KO:CTCF:15765	39.8734	0	INDUCED	17.1598	b
chr14	52743848	52744132	KO:CTCF:15766	42.6056	1.0601	INDUCED	22.5878	c
chr14	52752154	52752457	KO:CTCF:15767	44.5545	0	INDUCED	16.0267	b
chr14	52753181	52753359	KO:CTCF:15768	38.2022	0	INDUCED	15.5414	b
chr14	52769452	52769736	KO:CTCF:15769	44.3662	0	COMMON	20.3818	c
chr14	52775879	52776117	KO:CTCF:15770	40.3361	0.8439	COMMON	13.1667	a
chr14	52791897	52792163	KO:CTCF:15771	48.8722	1.5094	COMMON	18.9553	b
chr14	52810726	52810960	KO:CTCF:15772	44.4444	0.8584	COMMON	26.4495	c
chr14	52821563	52822307	KO:CTCF:15773	45.0269	1.6151	COMMON	20.5746	c
chr14	52844247	52844600	KO:CTCF:15774	49.5751	1.1364	COMMON	24.161	c
chr14	52880042	52880457	KO:CTCF:15775	45.5422	0.7246	COMMON	20.0242	c
chr14	52891709	52892048	KO:CTCF:15776	44.8378	0.8876	COMMON	23.7271	c
chr14	52913904	52914134	KO:CTCF:15777	42.1739	0.4367	COMMON	22.2731	c
chr14	52915574	52915878	KO:CTCF:15778	48.0263	0.6601	COMMON	24.721	c
chr14	52920161	52920572	KO:CTCF:15779	45.4988	1.4634	COMMON	22.9273	c
chr14	52929454	52929841	KO:CTCF:15780	49.6124	1.5544	COMMON	24.161	c
chr14	52945015	52945241	KO:CTCF:15781	46.0177	0.4444	COMMON	19.3946	b
chr14	52961906	52962380	KO:CTCF:15782	42.827	0.4228	COMMON	19.6299	b
chr14	52972253	52972580	KO:CTCF:15783	46.789	1.227	COMMON	22.118	c
chr14	52983031	52983379	KO:CTCF:15784	45.6897	1.1527	COMMON	23.4503	c
chr14	52990014	52990331	KO:CTCF:15785	42.9022	0.3165	COMMON	21.374	c
chr14	53007395	53007741	KO:CTCF:15786	39.8844	1.1594	COMMON	16.2371	b
chr14	53030268	53030534	KO:CTCF:15787	41.7293	0.7547	COMMON	7.3222	a
chr14	53035868	53036047	KO:CTCF:15788	52.514	0.5618	INDUCED	10.3311	a
chr14	53042010	53042343	KO:CTCF:15789	45.6456	0.9036	COMMON	25.1897	c
chr14	53045323	53045677	KO:CTCF:15790	40.678	0.5666	COMMON	17.52	b
chr14	53101383	53101574	KO:CTCF:15791	43.9791	2.1053	INDUCED	18.9553	b
chr14	53121752	53122130	KO:CTCF:15792	42.328	0.7958	COMMON	26.4495	c
chr14	53132422	53132685	KO:CTCF:15793	45.6274	1.5267	COMMON	20.5746	c
chr14	53155293	53155634	KO:CTCF:15794	49.8534	1.1765	COMMON	24.161	c
chr14	53191005	53191384	KO:CTCF:15795	45.6464	0.7937	COMMON	20.0242	c
chr14	53202669	53202991	KO:CTCF:15796	44.4099	0.9346	COMMON	23.7271	c
chr14	53224876	53225124	KO:CTCF:15797	41.5323	0.4049	COMMON	22.2731	c
chr14	53226570	53226883	KO:CTCF:15798	48.8818	0.641	COMMON	24.721	c
chr14	53231117	53231571	KO:CTCF:15799	46.4758	1.3245	COMMON	22.9273	c
chr14	53240437	53240770	KO:CTCF:15800	51.0511	1.506	COMMON	24.161	c
chr14	53256013	53256298	KO:CTCF:15801	45.2632	0.3521	COMMON	19.3946	b
chr14	53273126	53273653	KO:CTCF:15802	44.0228	0.7605	COMMON	19.6299	b
chr14	53283366	53283713	KO:CTCF:15803	45.8213	1.1561	COMMON	22.118	c
chr14	53294159	53294495	KO:CTCF:15804	44.9405	1.194	COMMON	23.4503	c
chr14	53301194	53301408	KO:CTCF:15805	44.8598	0	COMMON	21.374	c
chr14	53312575	53312799	KO:CTCF:15806	47.3214	0.4484	COMMON	20.5941	c
chr14	53318576	53318906	KO:CTCF:15807	40.303	1.2158	COMMON	16.2204	b
chr14	53334512	53334758	KO:CTCF:15808	42.6829	1.2245	COMMON	7.2684	a
chr14	53345620	53345918	KO:CTCF:15809	48.9933	0.3367	COMMON	25.1797	c
chr14	53349022	53349430	KO:CTCF:15810	41.9118	0	COMMON	18.1315	b
chr14	53356891	53357061	KO:CTCF:15811	42.9412	0.5917	INDUCED	17.8356	b
chr14	53367493	53367651	KO:CTCF:15812	45.5696	0.6369	INDUCED	9.58079	a
chr14	53390353	53390534	KO:CTCF:15813	44.1989	0.5556	INDUCED	22.5706	c
chr14	53416992	53417301	KO:CTCF:15814	44.3366	0.3247	COMMON	20.682	c
chr14	53428640	53428804	KO:CTCF:15815	39.0244	0	INDUCED	4.0394	a
chr14	53436072	53436363	KO:CTCF:15816	44.6735	0.3448	COMMON	9.78985	a
chr14	53442965	53443144	KO:CTCF:15817	43.5754	0.5618	INDUCED	22.5706	c
chr14	53467133	53467288	KO:CTCF:15818	49.0323	1.2987	INDUCED	13.1509	a
chr14	53487651	53487945	KO:CTCF:15819	44.5578	1.3652	COMMON	18.9059	b
chr14	53505477	53505802	KO:CTCF:15820	41.5385	0.6173	COMMON	26.4324	c
chr14	53516637	53517100	KO:CTCF:15821	44.4924	1.2987	COMMON	20.521	c
chr14	53537925	53538341	KO:CTCF:15822	48.0769	1.2048	COMMON	24.1147	c
chr14	53541716	53542025	KO:CTCF:15823	44.0129	0.6494	COMMON	19.3009	b
chr14	53547372	53547686	KO:CTCF:15824	40.4459	0	COMMON	20.141	c
chr14	53581804	53582256	KO:CTCF:15825	45.7965	0.6652	COMMON	19.9961	c
chr14	53597356	53597729	KO:CTCF:15826	43.6997	0	COMMON	16.0521	b
chr14	53614407	53614641	KO:CTCF:15827	41.0256	0	COMMON	22.2524	c
chr14	53616094	53616345	KO:CTCF:15828	49.8008	0.8	COMMON	26.3615	c
chr14	53621368	53621789	KO:CTCF:15829	45.8432	0.9524	COMMON	26.3615	c
chr14	53637657	53638278	KO:CTCF:15830	42.8341	0.3226	COMMON	19.3302	b
chr14	53654667	53655058	KO:CTCF:15831	41.1765	0.7692	COMMON	19.5909	b
chr14	53665790	53666110	KO:CTCF:15832	51.25	0.3135	COMMON	22.079	c
chr14	53675575	53676258	KO:CTCF:15833	47.7306	0.5865	COMMON	23.4003	c
chr14	53682748	53683094	KO:CTCF:15834	42.7746	0.2899	COMMON	21.3387	c
chr14	53703748	53703920	KO:CTCF:15835	48.2558	0.5848	INDUCED	20.5941	c
chr14	53726953	53727222	KO:CTCF:15836	40.1487	1.1194	COMMON	7.2684	a
chr14	53738032	53738275	KO:CTCF:15837	48.5597	1.2397	COMMON	25.1797	c
chr14	53776463	53776628	KO:CTCF:15838	45.4545	0	INDUCED	5.60045	a
chr14	53776752	53777165	KO:CTCF:15839	46.4891	0.2427	COMMON	20.6823	c
chr14	53804126	53804605	KO:CTCF:15840	49.4781	2.3013	COMMON	22.9793	c
chr14	53806291	53806557	KO:CTCF:15841	40.2256	0.3774	COMMON	22.6879	c
chr14	53914077	53914278	KO:CTCF:15842	44.7761	0.5	INDUCED	18.0836	b
chr14	53956189	53956404	KO:CTCF:15843	44.6512	0.4673	COMMON	18.2926	b
chr14	54000577	54000839	KO:CTCF:15844	47.7099	1.1494	COMMON	13.0313	a
chr14	54059827	54060207	KO:CTCF:15845	45	0.5277	COMMON	25.2096	c
chr14	54064543	54065065	KO:CTCF:15846	48.8506	1.3436	COMMON	18.3929	b
chr14	54092429	54092965	KO:CTCF:15847	46.2687	1.4953	COMMON	15.1036	b
chr14	54152862	54153209	KO:CTCF:15848	43.804	0.8671	COMMON	21.3058	c
chr14	54227906	54228446	KO:CTCF:15849	50.5556	1.6698	COMMON	18.3403	b
chr14	54238949	54239403	KO:CTCF:15850	48.6784	1.1038	COMMON	20.1397	c
chr14	54328607	54328859	KO:CTCF:15851	37.3016	0.3984	COMMON	20.5452	c
chr14	54354433	54354805	KO:CTCF:15852	47.3118	0.2695	COMMON	17.2634	b
chr14	54375930	54376253	KO:CTCF:15853	47.678	0.9317	COMMON	18.7054	b
chr14	54394959	54395119	KO:CTCF:15854	43.75	0.6289	INDUCED	13.9835	b
chr14	54408390	54408690	KO:CTCF:15855	57.6667	3.3445	COMMON	8.90067	a
chr14	54412741	54413125	KO:CTCF:15856	48.4375	0.5222	COMMON	10.7495	a
chr14	54417861	54418172	KO:CTCF:15857	53.6977	3.5484	COMMON	9.92104	a
chr14	54423319	54423685	KO:CTCF:15858	45.3552	1.9178	COMMON	20.8155	c
chr14	54449002	54449649	KO:CTCF:15859	55.4869	3.096	COMMON	15.1161	b
chr14	54464714	54465071	KO:CTCF:15860	54.3417	3.0899	COMMON	8.58041	a
chr14	54482312	54482856	KO:CTCF:15861	47.0588	1.6575	COMMON	16.9996	b
chr14	54494276	54494587	KO:CTCF:15862	50.4823	0.9677	COMMON	27.4835	c
chr14	54513966	54514118	KO:CTCF:15863	48.6842	0	INDUCED	20.8155	c
chr14	54523698	54524056	KO:CTCF:15864	39.3855	1.9608	COMMON	20.9431	c
chr14	54528429	54528806	KO:CTCF:15865	46.6844	2.3936	COMMON	17.2351	b
chr14	54538653	54538865	KO:CTCF:15866	47.1698	0.9479	INDUCED	18.0836	b
chr14	54554579	54554831	KO:CTCF:15867	53.1746	4.7809	COMMON	12.4564	a
chr14	54568908	54569358	KO:CTCF:15868	54	2.0045	COMMON	16.4218	b
chr14	54578192	54578504	KO:CTCF:15869	46.4744	2.5723	COMMON	13.621	b
chr14	54583479	54584069	KO:CTCF:15870	47.4576	1.3582	COMMON	23.2138	c
chr14	54594127	54594427	KO:CTCF:15871	45.6667	1.0033	COMMON	13.7345	b
chr14	54597107	54597449	KO:CTCF:15872	52.6316	2.0528	COMMON	12.7184	a
chr14	54609995	54610318	KO:CTCF:15873	46.7492	0.6211	COMMON	20.8155	c
chr14	54617190	54617473	KO:CTCF:15874	45.9364	2.4823	COMMON	13.8754	b
chr14	54634308	54634524	KO:CTCF:15875	57.8704	0.9302	COMMON	6.97147	a
chr14	54636750	54637473	KO:CTCF:15876	52.6971	1.662	COMMON	16.7654	b
chr14	54641525	54642086	KO:CTCF:15877	59.3583	5	COMMON	20.6688	c
chr14	54647131	54647615	KO:CTCF:15878	44.8347	0.6211	COMMON	20.8155	c
chr14	54650973	54651434	KO:CTCF:15879	47.2885	1.087	COMMON	17.5567	b
chr14	54659805	54660345	KO:CTCF:15880	43.8889	0.5566	COMMON	19.2515	b
chr14	54669390	54669763	KO:CTCF:15881	46.6488	1.0753	COMMON	18.0836	b
chr14	54701370	54701788	KO:CTCF:15882	50.2392	1.4388	COMMON	18.842	b
chr14	54714059	54714507	KO:CTCF:15883	50	3.132	COMMON	23.4705	c
chr14	54785928	54786282	KO:CTCF:15884	43.5028	0.8499	COMMON	23.3965	c
chr14	54787266	54787756	KO:CTCF:15885	42.2449	1.4315	COMMON	19.9718	c
chr14	54799737	54800058	KO:CTCF:15886	51.4019	3.125	COMMON	5.326	a
chr14	54817851	54818127	KO:CTCF:15887	43.8406	0.3636	COMMON	18.0836	b
chr14	54835705	54836062	KO:CTCF:15888	44.2577	2.2472	INDUCED	16.5362	b
chr14	54843541	54843837	KO:CTCF:15889	40.8784	1.3559	COMMON	26.1621	c
chr14	54859872	54860108	KO:CTCF:15890	53.3898	2.5532	INDUCED	10.7239	a
chr14	54860559	54861022	KO:CTCF:15891	44.4924	0.6494	COMMON	18.0836	b
chr14	54866945	54867373	KO:CTCF:15892	47.6636	1.171	COMMON	22.2423	c
chr14	54900367	54900782	KO:CTCF:15893	45.0602	0.9662	COMMON	23.9096	c
chr14	54939395	54939781	KO:CTCF:15894	51.5544	1.2987	COMMON	17.9685	b
chr14	55001490	55001742	KO:CTCF:15895	55.9524	0.3984	INDUCED	18.0836	b
chr14	55010694	55010857	KO:CTCF:15896	51.5337	0.6173	INDUCED	17.7601	b
chr14	55011102	55011440	KO:CTCF:15897	45.2663	1.1869	COMMON	21.4288	c
chr14	55014863	55015307	KO:CTCF:15898	55.6306	6.0948	COMMON	9.93696	a
chr14	55024291	55024594	KO:CTCF:15899	46.2046	1.3245	COMMON	22.1469	c
chr14	55025607	55025850	KO:CTCF:15900	44.0329	1.2397	COMMON	17.0057	b
chr14	55027843	55028065	KO:CTCF:15901	42.7928	1.3575	INDUCED	16.2447	b
chr14	55028971	55029311	KO:CTCF:15902	57.9412	1.7699	COMMON	14.2971	b
chr14	55040530	55040693	KO:CTCF:15903	45.3988	1.2346	INDUCED	13.8254	b
chr14	55077112	55077269	KO:CTCF:15904	53.5032	0.641	COMMON	8.714	a
chr14	55079266	55079625	KO:CTCF:15905	55.4318	1.1173	COMMON	24.0759	c
chr14	55093852	55094370	KO:CTCF:15906	46.5251	1.9342	COMMON	18.486	b
chr14	55098070	55098518	KO:CTCF:15907	50.8929	1.3423	COMMON	22.2873	c
chr14	55101578	55102029	KO:CTCF:15908	52.3282	0.8889	COMMON	18.488	b
chr14	55113736	55114322	KO:CTCF:15909	66.5529	7.0085	COMMON	18.7249	b
chr14	55119799	55120082	KO:CTCF:15910	40.9894	0.7092	COMMON	22.642	c
chr14	55121944	55122339	KO:CTCF:15911	53.9241	1.269	COMMON	18.3601	b
chr14	55148415	55148839	KO:CTCF:15912	50.2358	0.7092	COMMON	21.4903	c
chr14	55161361	55161700	KO:CTCF:15913	48.0826	2.3669	COMMON	20.8767	c
chr14	55161952	55162122	KO:CTCF:15914	49.4118	1.7751	INDUCED	17.7601	b
chr14	55177273	55177666	KO:CTCF:15915	52.4173	1.2755	COMMON	17.5995	b
chr14	55214478	55214998	KO:CTCF:15916	44.2308	0.7707	COMMON	20.5686	c
chr14	55271128	55271495	KO:CTCF:15917	44.9591	0.8197	COMMON	18.8042	b
chr14	55438459	55438865	KO:CTCF:15918	52.9557	1.4815	COMMON	15.0895	b
chr14	55458315	55458681	KO:CTCF:15919	53.0055	2.7397	COMMON	15.3957	b
chr14	55478594	55478834	KO:CTCF:15920	64.1667	5.8577	COMMON	13.7885	b
chr14	55479124	55479437	KO:CTCF:15921	57.8275	3.8462	COMMON	13.7755	b
chr14	55497336	55497701	KO:CTCF:15922	56.4384	1.3736	COMMON	20.0099	c
chr14	55528034	55528268	KO:CTCF:15923	41.453	1.2876	COMMON	17.7105	b
chr14	55536114	55536518	KO:CTCF:15924	48.5149	0.2481	COMMON	20.6225	c
chr14	55557000	55557349	KO:CTCF:15925	48.7106	1.1494	COMMON	18.8345	b
chr14	55558597	55558881	KO:CTCF:15926	42.6056	1.0601	INDUCED	17.7601	b
chr14	55580221	55580446	KO:CTCF:15927	58.2222	4.0179	INDUCED	11.2319	a
chr14	55582302	55582555	KO:CTCF:15928	41.502	0.7937	COMMON	18.486	b
chr14	55603928	55604231	KO:CTCF:15929	56.1056	2.3179	COMMON	20.9641	c
chr14	55629348	55629642	KO:CTCF:15930	51.7007	1.3652	COMMON	22.1044	c
chr14	55660352	55660678	KO:CTCF:15931	58.2822	6.7692	COMMON	11.7098	a
chr14	55681821	55682185	KO:CTCF:15932	57.4176	6.8871	COMMON	16.199	b
chr14	55711871	55712053	KO:CTCF:15933	54.3956	1.105	COMMON	9.9733	a
chr14	55722118	55722462	KO:CTCF:15934	61.6279	6.7055	COMMON	17.336	b
chr14	55743705	55744137	KO:CTCF:15935	51.3889	2.5522	COMMON	14.7015	b
chr14	55758553	55758914	KO:CTCF:15936	47.3684	1.6667	COMMON	19.4646	b
chr14	55760157	55760547	KO:CTCF:15937	52.5641	1.5424	COMMON	20.4716	c
chr14	55762500	55762780	KO:CTCF:15938	69.2857	11.1111	COMMON	11.2309	a
chr14	55767877	55768035	KO:CTCF:15939	68.3544	8.9172	COMMON	13.2098	a
chr14	55781266	55781704	KO:CTCF:15940	52.7397	2.9748	COMMON	19.2439	b
chr14	55785337	55785574	KO:CTCF:15941	51.0549	1.2712	COMMON	13.3229	a
chr14	55788253	55788483	KO:CTCF:15942	59.5652	5.6769	COMMON	9.20582	a
chr14	55822432	55822929	KO:CTCF:15943	46.2777	2.2177	COMMON	18.1467	b
chr14	55838766	55839113	KO:CTCF:15944	43.804	0.578	COMMON	18.0836	b
chr14	55842851	55843098	KO:CTCF:15945	42.1053	1.626	COMMON	16.5362	b
chr14	55863772	55864164	KO:CTCF:15946	56.3776	1.7903	COMMON	21.2005	c
chr14	55866879	55867387	KO:CTCF:15947	48.4252	0.789	COMMON	17.4233	b
chr14	55873794	55874191	KO:CTCF:15948	56.1713	4.0404	COMMON	14.1595	b
chr14	55879639	55880069	KO:CTCF:15949	42.3256	0.4662	COMMON	14.8904	b
chr14	55905574	55905890	KO:CTCF:15950	46.2025	0.3175	COMMON	5.24667	a
chr14	55918685	55919099	KO:CTCF:15951	42.2705	1.6949	COMMON	26.5646	c
chr14	55932654	55932890	KO:CTCF:15952	42.3729	0.8511	INDUCED	16.5362	b
chr14	55963856	55964327	KO:CTCF:15953	44.1614	0.4255	COMMON	20.9003	c
chr14	56098957	56099286	KO:CTCF:15954	44.0729	0.6098	COMMON	18.0836	b
chr14	56128395	56128724	KO:CTCF:15955	47.4164	0.9146	COMMON	19.6853	b
chr14	56134376	56134546	KO:CTCF:15956	51.1765	3.5503	INDUCED	16.5362	b
chr14	56155363	56155903	KO:CTCF:15957	47.7778	0.3711	COMMON	19.6853	b
chr14	56164618	56164869	KO:CTCF:15958	44.6215	0.4	COMMON	13.1366	a
chr14	56177674	56178031	KO:CTCF:15959	54.0616	1.9663	COMMON	23.6398	c
chr14	56186940	56187240	KO:CTCF:15960	60	1.6722	COMMON	13.282	a
chr14	56203914	56204406	KO:CTCF:15961	43.0894	0.4073	COMMON	24.0356	c
chr14	56205066	56205484	KO:CTCF:15962	51.4354	1.4388	COMMON	23.4866	c
chr14	56304186	56304518	KO:CTCF:15963	43.9759	1.2085	COMMON	17.3616	b
chr14	56314396	56314745	KO:CTCF:15964	49.2837	1.1494	COMMON	19.2142	b
chr14	56352033	56352344	KO:CTCF:15965	48.5531	3.2258	COMMON	13.4718	a
chr14	56368892	56369178	KO:CTCF:15966	40.9091	0.7018	COMMON	17.4424	b
chr14	56375842	56376155	KO:CTCF:15967	45.6869	1.6026	COMMON	16.4076	b
chr14	56377816	56378034	KO:CTCF:15968	47.2477	0	INDUCED	7.69972	a
chr14	56398102	56398317	KO:CTCF:15969	39.0698	0	COMMON	17.2581	b
chr14	56468224	56468565	KO:CTCF:15970	41.6422	0.2941	COMMON	18.0836	b
chr14	56512152	56512429	KO:CTCF:15971	50.5415	2.1739	COMMON	10.2061	a
chr14	56598702	56599148	KO:CTCF:15972	53.3632	1.3483	COMMON	21.7508	c
chr14	56613763	56614402	KO:CTCF:15973	48.6698	1.0972	COMMON	12.6157	a
chr14	56654168	56654350	KO:CTCF:15974	43.4066	1.6575	INDUCED	8.76159	a
chr14	56740248	56740495	KO:CTCF:15975	39.6761	0.4065	COMMON	15.7802	b
chr14	56757867	56758245	KO:CTCF:15976	40.7407	0.2653	COMMON	21.5999	c
chr14	56793324	56793587	KO:CTCF:15977	46.7681	0.3817	COMMON	13.2893	a
chr14	56801319	56801505	KO:CTCF:15978	46.2366	0.5405	INDUCED	19.2307	b
chr14	56810093	56810256	KO:CTCF:15979	43.5583	0	INDUCED	17.3577	b
chr14	56812647	56813052	KO:CTCF:15980	55.3086	6.1881	COMMON	11.9642	a
chr14	56824644	56824828	KO:CTCF:15981	42.3913	0	COMMON	20.8155	c
chr14	56834455	56834623	KO:CTCF:15982	51.7857	4.7904	INDUCED	10.4055	a
chr14	56885246	56885753	KO:CTCF:15983	59.5661	6.917	COMMON	12.0135	a
chr14	56887164	56887623	KO:CTCF:15984	56.2092	4.5852	COMMON	6.58198	a
chr14	56887876	56888355	KO:CTCF:15985	49.8956	2.0921	COMMON	14.5627	b
chr14	56910437	56910833	KO:CTCF:15986	40.9091	1.0127	COMMON	18.0836	b
chr14	56960165	56960324	KO:CTCF:15987	44.6541	1.8987	INDUCED	13.8726	b
chr14	56964146	56964877	KO:CTCF:15988	42.8181	0.411	COMMON	18.8205	b
chr14	57060063	57060433	KO:CTCF:15989	44.8649	0.271	COMMON	17.0856	b
chr14	57069907	57070319	KO:CTCF:15990	43.2039	0.4866	COMMON	17.0856	b
chr14	57075760	57075949	KO:CTCF:15991	44.4444	0	INDUCED	19.1695	b
chr14	57093139	57093657	KO:CTCF:15992	50.7722	3.0948	COMMON	13.305	a
chr14	57109221	57109719	KO:CTCF:15993	41.5663	0.8048	COMMON	22.7467	c
chr14	57334873	57335192	KO:CTCF:15994	51.0972	1.2579	COMMON	18.5923	b
chr14	57346195	57346563	KO:CTCF:15995	51.087	1.0899	COMMON	20.8155	c
chr14	57362718	57363126	KO:CTCF:15996	50.9804	2.2113	COMMON	20.4819	c
chr14	57372360	57372739	KO:CTCF:15997	46.1741	1.0582	COMMON	17.5752	b
chr14	57407381	57407662	KO:CTCF:15998	51.6014	2.1429	COMMON	11.3841	a
chr14	57533208	57533620	KO:CTCF:15999	46.1165	0.7299	COMMON	22.6992	c
chr14	57568872	57569108	KO:CTCF:16000	49.1525	1.7021	COMMON	16.4482	b
chr14	57619462	57619887	KO:CTCF:16001	43.5294	0.4717	COMMON	17.4019	b
chr14	57620040	57620240	KO:CTCF:16002	45.5	2.0101	INDUCED	16.5362	b
chr14	57625430	57625711	KO:CTCF:16003	46.2633	0.7143	INDUCED	17.7601	b
chr14	57658308	57658764	KO:CTCF:16004	44.9561	1.0989	COMMON	11.7098	a
chr14	57679739	57680536	KO:CTCF:16005	44.1656	0.7538	COMMON	25.9436	c
chr14	57684623	57684973	KO:CTCF:16006	41.4286	0.2865	COMMON	21.2108	c
chr14	57695637	57695895	KO:CTCF:16007	44.5736	1.9455	COMMON	14.8356	b
chr14	57726131	57726630	KO:CTCF:16008	50.501	1.6064	COMMON	14.8508	b
chr14	57797473	57797823	KO:CTCF:16009	47.4286	1.1461	INDUCED	5.75274	a
chr14	57808608	57808887	KO:CTCF:16010	48.0287	1.7986	COMMON	7.2018	a
chr14	57811730	57811916	KO:CTCF:16011	46.7742	0.5405	COMMON	17.3577	b
chr14	57856101	57856276	KO:CTCF:16012	45.1429	0	INDUCED	17.8468	b
chr14	57875631	57875848	KO:CTCF:16013	41.0138	0.9259	INDUCED	17.7601	b
chr14	57910616	57911005	KO:CTCF:16014	52.6992	4.1237	COMMON	16.7473	b
chr14	57919933	57920324	KO:CTCF:16015	48.0818	2.0513	INDUCED	17.6272	b
chr14	57920506	57920761	KO:CTCF:16016	50.9804	1.5748	INDUCED	16.5362	b
chr14	57935887	57936201	KO:CTCF:16017	47.4522	0.9585	INDUCED	17.9578	b
chr14	57951111	57951374	KO:CTCF:16018	49.8099	0.7634	COMMON	12.7372	a
chr14	58018838	58019217	KO:CTCF:16019	43.0079	0.2646	COMMON	16.2026	b
chr14	58034560	58035095	KO:CTCF:16020	39.8131	1.6854	COMMON	13.1413	a
chr14	58084297	58084585	KO:CTCF:16021	45.1389	0.6969	COMMON	18.0836	b
chr14	58225945	58226242	KO:CTCF:16022	41.7508	0	COMMON	19.3804	b
chr14	58284494	58284711	KO:CTCF:16023	51.6129	0.9259	INDUCED	7.57245	a
chr14	58339163	58339390	KO:CTCF:16024	35.6828	0.4425	COMMON	22.9489	c
chr14	58510846	58511141	KO:CTCF:16025	47.1186	1.0204	COMMON	18.486	b
chr14	58525454	58525633	KO:CTCF:16026	48.6034	1.6854	INDUCED	12.6428	a
chr14	58664003	58664279	KO:CTCF:16027	46.3768	0.3636	INDUCED	14.3541	b
chr14	58701829	58702064	KO:CTCF:16028	44.2553	0.4274	COMMON	18.7307	b
chr14	58911255	58911534	KO:CTCF:16029	41.2186	0.3597	COMMON	18.0836	b
chr14	58915061	58915240	KO:CTCF:16030	51.3966	1.1236	INDUCED	10.8211	a
chr14	58938085	58938406	KO:CTCF:16031	45.4829	0.3125	COMMON	13.4357	a
chr14	59084499	59084744	KO:CTCF:16032	40.8163	2.459	COMMON	9.78985	a
chr14	59229842	59230084	KO:CTCF:16033	46.6942	1.2448	COMMON	14.1595	b
chr14	59232004	59232180	KO:CTCF:16034	56.25	1.7143	INDUCED	17.6286	b
chr14	59233709	59233987	KO:CTCF:16035	52.518	2.8881	COMMON	6.78652	a
chr14	59250436	59250631	KO:CTCF:16036	50.7692	1.0309	INDUCED	7.17265	a
chr14	59254824	59255008	KO:CTCF:16037	42.9348	0	INDUCED	10.2015	a
chr14	59330487	59330763	KO:CTCF:16038	51.087	0.3636	COMMON	7.17265	a
chr14	59334941	59335114	KO:CTCF:16039	42.7746	0	COMMON	12.7184	a
chr14	59390249	59390482	KO:CTCF:16040	52.3605	0.431	INDUCED	7.17265	a
chr14	59467886	59468127	KO:CTCF:16041	39.0041	0	COMMON	18.0836	b
chr14	59556187	59556529	KO:CTCF:16042	49.1228	1.173	COMMON	23.7732	c
chr14	59590651	59590990	KO:CTCF:16043	42.1829	0.2959	COMMON	21.3333	c
chr14	59604025	59604549	KO:CTCF:16044	45.0382	0.5736	COMMON	21.457	c
chr14	59605423	59606177	KO:CTCF:16045	45.2255	1.1952	COMMON	21.2933	c
chr14	59612872	59613285	KO:CTCF:16046	44.5521	2.6699	COMMON	20.355	c
chr14	59625114	59625319	KO:CTCF:16047	62.439	6.8627	INDUCED	12.8123	a
chr14	59649444	59649914	KO:CTCF:16048	57.0213	1.0661	COMMON	10.4306	a
chr14	59864378	59864680	KO:CTCF:16049	44.0397	0.9967	COMMON	14.1595	b
chr14	59876592	59876906	KO:CTCF:16050	47.7707	0.639	COMMON	18.486	b
chr14	59943256	59943602	KO:CTCF:16051	51.4451	1.1594	COMMON	18.9091	b
chr14	59988890	59989219	KO:CTCF:16052	48.0243	1.2195	COMMON	20.2074	c
chr14	60015921	60016277	KO:CTCF:16053	42.6966	0.8451	COMMON	22.4976	c
chr14	60138413	60138632	KO:CTCF:16054	47.9452	0.4587	COMMON	12.395	a
chr14	60181337	60181518	KO:CTCF:16055	46.9613	1.1111	INDUCED	17.8468	b
chr14	60207824	60208034	KO:CTCF:16056	52.381	0.4785	INDUCED	18.0836	b
chr14	60248207	60248454	KO:CTCF:16057	38.8664	0.813	INDUCED	18.486	b
chr14	60256483	60256673	KO:CTCF:16058	50.5263	0	INDUCED	12.3734	a
chr14	60264900	60265233	KO:CTCF:16059	53.4535	3.9157	COMMON	10.258	a
chr14	60320873	60321148	KO:CTCF:16060	46.1818	0.7299	COMMON	12.6427	a
chr14	60439182	60439449	KO:CTCF:16061	49.4382	1.5038	INDUCED	15.2526	b
chr14	60451767	60452039	KO:CTCF:16062	47.7941	2.214	COMMON	14.8904	b
chr14	60513614	60513967	KO:CTCF:16063	40.7932	2.2727	COMMON	14.5002	b
chr14	60525258	60525694	KO:CTCF:16064	48.3945	1.1494	COMMON	22.3902	c
chr14	60531838	60532125	KO:CTCF:16065	48.7805	0	COMMON	17.4457	b
chr14	60560101	60560432	KO:CTCF:16066	53.4743	2.4242	COMMON	17.5554	b
chr14	60688782	60689241	KO:CTCF:16067	49.4553	1.31	COMMON	20.6274	c
chr14	60694628	60694930	KO:CTCF:16068	43.0464	1.3289	COMMON	19.4005	b
chr14	60716859	60717138	KO:CTCF:16069	50.5376	2.1583	INDUCED	17.7601	b
chr14	60769461	60769681	KO:CTCF:16070	52.7273	0.9132	INDUCED	15.0395	b
chr14	60770990	60771601	KO:CTCF:16071	42.0622	1.4754	COMMON	19.8456	b
chr14	60773517	60773800	KO:CTCF:16072	44.523	0.7092	COMMON	13.5964	b
chr14	60784344	60784739	KO:CTCF:16073	60.7595	8.1218	COMMON	10.4351	a
chr14	60790153	60790532	KO:CTCF:16074	53.8259	0.5291	COMMON	21.3978	c
chr14	60799824	60800083	KO:CTCF:16075	40.1544	2.3256	COMMON	23.4193	c
chr14	60804037	60804318	KO:CTCF:16076	50.1779	0	INDUCED	17.3482	b
chr14	60886412	60886566	KO:CTCF:16077	50	0.6536	INDUCED	2.8636	a
chr14	60950736	60951017	KO:CTCF:16078	50.8897	0	INDUCED	14.1595	b
chr14	61085437	61085695	KO:CTCF:16079	53.1008	0.7782	COMMON	23.2187	c
chr14	61112414	61112780	KO:CTCF:16080	54.0984	3.0137	COMMON	11.3154	a
chr14	61143810	61144236	KO:CTCF:16081	50	3.2941	COMMON	20.109	c
chr14	61177489	61177935	KO:CTCF:16082	52.4664	0.4494	INDUCED	12.4729	a
chr14	61242622	61243119	KO:CTCF:16083	44.668	1.8145	COMMON	19.3154	b
chr14	61277271	61277551	KO:CTCF:16084	54.6429	0.7168	COMMON	12.2824	a
chr14	61294185	61295075	KO:CTCF:16085	45.618	2.2497	COMMON	19.9411	b
chr14	61316932	61317344	KO:CTCF:16086	52.6699	1.2165	COMMON	22.8964	c
chr14	61317892	61318081	KO:CTCF:16087	52.381	2.1277	INDUCED	7.24601	a
chr14	61327085	61327330	KO:CTCF:16088	46.1224	2.459	COMMON	17.7601	b
chr14	61331276	61331605	KO:CTCF:16089	53.4954	2.1341	COMMON	26.7474	c
chr14	61498194	61498534	KO:CTCF:16090	51.4706	2.9499	COMMON	20.1726	c
chr14	61511782	61512041	KO:CTCF:16091	45.5598	1.1628	COMMON	19.0999	b
chr14	61535380	61535557	KO:CTCF:16092	42.3729	0.5682	INDUCED	19.3453	b
chr14	61564620	61564798	KO:CTCF:16093	41.0112	1.6949	INDUCED	5.35719	a
chr14	61564898	61565183	KO:CTCF:16094	37.5439	0.7042	COMMON	16.5362	b
chr14	61571234	61571733	KO:CTCF:16095	43.487	1.004	COMMON	21.2232	c
chr14	61589239	61589457	KO:CTCF:16096	48.1651	0	INDUCED	17.3577	b
chr14	61650622	61650899	KO:CTCF:16097	36.1011	1.087	COMMON	16.961	b
chr14	61715819	61716073	KO:CTCF:16098	39.7638	0.7905	COMMON	20.1561	c
chr14	61716133	61716392	KO:CTCF:16099	43.6293	1.5504	COMMON	17.4424	b
chr14	61764291	61764457	KO:CTCF:16100	49.3976	0.6061	INDUCED	15.6017	b
chr14	61796778	61797010	KO:CTCF:16101	48.7069	1.2987	INDUCED	13.5964	b
chr14	61797178	61797396	KO:CTCF:16102	53.6697	0.9217	COMMON	15.0199	b
chr14	61901896	61902134	KO:CTCF:16103	44.958	0.8439	COMMON	23.7823	c
chr14	61984726	61984990	KO:CTCF:16104	48.1061	1.1407	COMMON	16.8236	b
chr14	62042271	62042673	KO:CTCF:16105	41.791	0.7481	COMMON	15.6886	b
chr14	62136118	62136422	KO:CTCF:16106	45.3947	0.33	COMMON	21.2207	c
chr14	62226596	62226763	KO:CTCF:16107	49.7006	2.4096	INDUCED	13.2267	a
chr14	62252031	62252340	KO:CTCF:16108	45.3074	0.974	COMMON	21.2355	c
chr14	62333933	62334228	KO:CTCF:16109	49.8305	0.6803	COMMON	19.4097	b
chr14	62457430	62457992	KO:CTCF:16110	46.7972	3.2086	COMMON	13.7447	b
chr14	62459576	62459861	KO:CTCF:16111	55.0877	3.169	COMMON	9.97827	a
chr14	62474523	62474801	KO:CTCF:16112	47.1223	0.361	COMMON	13.3746	a
chr14	62492459	62492918	KO:CTCF:16113	48.8017	3.2751	COMMON	16.9974	b
chr14	62504452	62504769	KO:CTCF:16114	48.265	0.6329	COMMON	13.5964	b
chr14	62544645	62544863	KO:CTCF:16115	48.1651	0.4608	COMMON	15.2434	b
chr14	62555590	62555905	KO:CTCF:16116	76.5079	16.5605	INDUCED	19.6882	b
chr14	62837103	62837447	KO:CTCF:16117	56.686	6.1224	COMMON	9.4238	a
chr14	62846783	62847018	KO:CTCF:16118	51.4894	1.7094	INDUCED	18.0836	b
chr14	62879553	62879795	KO:CTCF:16119	48.3471	1.6598	COMMON	11.4189	a
chr14	62882232	62882575	KO:CTCF:16120	51.6035	0.5848	COMMON	19.467	b
chr14	62885234	62885436	KO:CTCF:16121	62.8713	0.4975	INDUCED	11.9937	a
chr14	62924827	62925142	KO:CTCF:16122	42.8571	1.2739	COMMON	16.7338	b
chr14	62937860	62938040	KO:CTCF:16123	43.8889	0.5587	INDUCED	17.8941	b
chr14	62939491	62940034	KO:CTCF:16124	41.2523	0.738	COMMON	20.2177	c
chr14	62965456	62965698	KO:CTCF:16125	53.719	0.8299	COMMON	14.1595	b
chr14	62974878	62975423	KO:CTCF:16126	50.6422	1.6544	COMMON	24.0252	c
chr14	63010761	63011067	KO:CTCF:16127	44.4444	0.6557	INDUCED	11.9747	a
chr14	63050804	63051274	KO:CTCF:16128	44.6809	1.0661	COMMON	22.522	c
chr14	63066434	63067177	KO:CTCF:16129	46.4334	2.0216	COMMON	22.5215	c
chr14	63076201	63076615	KO:CTCF:16130	51.9324	3.1477	COMMON	16.8032	b
chr14	63077174	63077544	KO:CTCF:16131	54.0541	1.355	COMMON	18.2813	b
chr14	63195701	63196174	KO:CTCF:16132	48.6258	1.4831	COMMON	17.3779	b
chr14	63207146	63207536	KO:CTCF:16133	48.9744	1.0283	COMMON	23.0929	c
chr14	63217839	63218192	KO:CTCF:16134	46.1756	1.1364	COMMON	13.8492	b
chr14	63255990	63256297	KO:CTCF:16135	63.8436	9.4771	COMMON	7.73577	a
chr14	63276584	63276736	KO:CTCF:16136	42.1053	1.9868	INDUCED	18.4281	b
chr14	63357975	63358366	KO:CTCF:16137	46.0358	0.5128	COMMON	25.6642	c
chr14	63371785	63372025	KO:CTCF:16138	51.6667	1.6736	COMMON	12.3782	a
chr14	63372511	63372836	KO:CTCF:16139	52.9231	1.5432	COMMON	23.9328	c
chr14	63381871	63382290	KO:CTCF:16140	49.8807	0.9569	COMMON	13.1466	a
chr14	63452978	63453328	KO:CTCF:16141	53.7143	1.7192	INDUCED	16.5362	b
chr14	63471119	63471424	KO:CTCF:16142	43.9344	0.3289	COMMON	19.0078	b
chr14	63494628	63495198	KO:CTCF:16143	42.4561	1.406	COMMON	21.4154	c
chr14	63499298	63499463	KO:CTCF:16144	51.5152	1.8293	INDUCED	6.69507	a
chr14	63534988	63535340	KO:CTCF:16145	45.7386	1.9943	COMMON	17.8356	b
chr14	63545625	63545906	KO:CTCF:16146	37.0107	1.4286	COMMON	15.129	b
chr14	63565262	63565438	KO:CTCF:16147	40.9091	1.1429	INDUCED	16.4428	b
chr14	63624283	63624623	KO:CTCF:16148	47.9412	0.885	COMMON	22.0123	c
chr14	63759749	63760223	KO:CTCF:16149	49.789	0.6342	COMMON	19.6635	b
chr14	63782437	63782754	KO:CTCF:16150	46.6877	0	COMMON	18.9496	b
chr14	63795209	63795622	KO:CTCF:16151	55.9322	3.1553	COMMON	24.3131	c
chr14	63815245	63815673	KO:CTCF:16152	43.2243	0	COMMON	23.8081	c
chr14	63848205	63848368	KO:CTCF:16153	45.3988	0.6173	INDUCED	17.8556	b
chr14	63860792	63861102	KO:CTCF:16154	43.5484	2.2654	COMMON	13.8105	b
chr14	63867704	63868097	KO:CTCF:16155	47.8372	0.5102	COMMON	14.5513	b
chr14	63869498	63870073	KO:CTCF:16156	49.3913	0.1742	COMMON	13.6993	b
chr14	63872863	63873267	KO:CTCF:16157	45.7921	1.2407	COMMON	19.5208	b
chr14	63891818	63892274	KO:CTCF:16158	42.1053	0.6593	COMMON	18.2025	b
chr14	64042568	64042969	KO:CTCF:16159	48.6284	0.75	COMMON	19.4582	b
chr14	64047404	64047794	KO:CTCF:16160	42.8205	0.5141	COMMON	21.0828	c
chr14	64049233	64049646	KO:CTCF:16161	48.6683	0.4854	COMMON	17.3721	b
chr14	64069874	64070212	KO:CTCF:16162	48.5207	2.0772	COMMON	22.372	c
chr14	64070652	64071268	KO:CTCF:16163	52.7597	1.626	COMMON	23.0643	c
chr14	64077725	64077979	KO:CTCF:16164	47.6378	0.7905	COMMON	21.8702	c
chr14	64125679	64126258	KO:CTCF:16165	54.0587	0.692	COMMON	24.1801	c
chr14	64128054	64128335	KO:CTCF:16166	47.331	1.0714	COMMON	23.0016	c
chr14	64144940	64145158	KO:CTCF:16167	52.2936	1.8433	INDUCED	12.9822	a
chr14	64158441	64158851	KO:CTCF:16168	53.4146	0.978	COMMON	20.256	c
chr14	64169149	64169416	KO:CTCF:16169	42.6966	0.3759	COMMON	19.8314	b
chr14	64188669	64188891	KO:CTCF:16170	44.5946	0.4525	INDUCED	14.5513	b
chr14	64201658	64202244	KO:CTCF:16171	45.9044	0.5128	COMMON	23.8471	c
chr14	64309290	64309696	KO:CTCF:16172	43.5961	0.4938	COMMON	20.6804	c
chr14	64353520	64353688	KO:CTCF:16173	35.7143	0.5988	INDUCED	18.486	b
chr14	64381130	64381343	KO:CTCF:16174	38.0282	0	COMMON	20.9443	c
chr14	64453840	64454167	KO:CTCF:16175	42.8135	2.1472	COMMON	16.3042	b
chr14	64504294	64504486	KO:CTCF:16176	42.7083	0.5236	INDUCED	17.8477	b
chr14	64539266	64539785	KO:CTCF:16177	42.9672	0.5792	COMMON	16.3308	b
chr14	64555552	64556030	KO:CTCF:16178	48.1172	0.6289	COMMON	18.2813	b
chr14	64557491	64557748	KO:CTCF:16179	49.0272	0.3906	INDUCED	17.6425	b
chr14	64607158	64607682	KO:CTCF:16180	42.7481	0.7648	COMMON	19.5385	b
chr14	64624152	64624618	KO:CTCF:16181	43.7768	0.6452	COMMON	23.2936	c
chr14	64626993	64627404	KO:CTCF:16182	46.7153	2.1951	COMMON	13.1783	a
chr14	64629564	64629853	KO:CTCF:16183	43.2526	0.3472	COMMON	19.7342	b
chr14	64673447	64673640	KO:CTCF:16184	43.0052	1.5625	INDUCED	17.7601	b
chr14	64696610	64696921	KO:CTCF:16185	40.1929	0.3226	COMMON	15.1036	b
chr14	64752629	64753159	KO:CTCF:16186	46.7925	0.5671	COMMON	17.3139	b
chr14	64764923	64765120	KO:CTCF:16187	45.6853	1.0204	INDUCED	5.57047	a
chr14	64840901	64841085	KO:CTCF:16188	44.5652	0	INDUCED	17.7206	b
chr14	64865491	64865872	KO:CTCF:16189	45.4068	0.7895	COMMON	14.3136	b
chr14	64876494	64876720	KO:CTCF:16190	48.6726	0.8889	COMMON	15.7715	b
chr14	64953854	64954207	KO:CTCF:16191	42.4929	1.1364	COMMON	16.9127	b
chr14	64956723	64956936	KO:CTCF:16192	44.1315	1.8868	COMMON	9.5119	a
chr14	64994900	64995205	KO:CTCF:16193	49.1803	1.3158	COMMON	12.7831	a
chr14	65005521	65005764	KO:CTCF:16194	39.0947	0.4132	INDUCED	14.3777	b
chr14	65026208	65026560	KO:CTCF:16195	44.8864	0.5698	COMMON	25.3175	c
chr14	65069321	65069611	KO:CTCF:16196	47.931	1.7301	COMMON	22.5072	c
chr14	65097906	65098317	KO:CTCF:16197	70.8029	11.2195	COMMON	15.0532	b
chr14	65109056	65109488	KO:CTCF:16198	43.5185	0.232	COMMON	19.7139	b
chr14	65115728	65116009	KO:CTCF:16199	48.7544	0.7143	COMMON	20.1561	c
chr14	65139805	65140103	KO:CTCF:16200	45.302	1.0101	COMMON	18.486	b
chr14	65150010	65150385	KO:CTCF:16201	55.7333	5.3476	COMMON	11.7278	a
chr14	65170017	65170351	KO:CTCF:16202	46.4072	1.8018	COMMON	15.8826	b
chr14	65255341	65255608	KO:CTCF:16203	40.4494	0.3759	COMMON	18.0836	b
chr14	65277794	65278266	KO:CTCF:16204	39.1949	0.6369	COMMON	15.1983	b
chr14	65302542	65302769	KO:CTCF:16205	38.7665	0.4425	COMMON	17.7601	b
chr14	65320720	65320934	KO:CTCF:16206	45.7944	0.4695	INDUCED	16.5362	b
chr14	65327926	65328312	KO:CTCF:16207	45.5959	2.5974	COMMON	14.668	b
chr14	65329451	65329709	KO:CTCF:16208	48.062	0.3891	COMMON	7.98773	a
chr14	65330141	65330424	KO:CTCF:16209	45.9364	0.3546	COMMON	21.2913	c
chr14	65364917	65365088	KO:CTCF:16210	49.1228	0.5882	INDUCED	19.2307	b
chr14	65368883	65369154	KO:CTCF:16211	49.8155	0.7407	COMMON	8.39935	a
chr14	65377517	65378033	KO:CTCF:16212	44.5736	0.7767	COMMON	16.7359	b
chr14	65381634	65381943	KO:CTCF:16213	49.5146	1.6234	COMMON	16.2264	b
chr14	65389626	65390073	KO:CTCF:16214	42.7293	1.5695	COMMON	13.6259	b
chr14	65416659	65417172	KO:CTCF:16215	45.0292	1.9531	COMMON	13.3423	a
chr14	65510199	65510547	KO:CTCF:16216	47.7011	1.4409	COMMON	19.6949	b
chr14	65526308	65526474	KO:CTCF:16217	55.4217	1.2121	INDUCED	9.90773	a
chr14	65557006	65557257	KO:CTCF:16218	48.2072	1.2	COMMON	8.91547	a
chr14	65597108	65597326	KO:CTCF:16219	36.2385	0.9217	COMMON	19.631	b
chr14	65597799	65598004	KO:CTCF:16220	38.5366	0.9804	INDUCED	18.0836	b
chr14	65632303	65632537	KO:CTCF:16221	46.5812	0.8584	COMMON	17.4368	b
chr14	65666105	65666451	KO:CTCF:16222	45.9538	1.4493	COMMON	21.7224	c
chr14	65741841	65742230	KO:CTCF:16223	48.8432	2.0619	COMMON	21.4455	c
chr14	65778761	65779175	KO:CTCF:16224	41.5459	0.2421	COMMON	17.3577	b
chr14	65795848	65796408	KO:CTCF:16225	42.3214	0.8945	COMMON	14.1595	b
chr14	65830214	65830370	KO:CTCF:16226	46.7949	0	INDUCED	11.0206	a
chr14	65845106	65845676	KO:CTCF:16227	42.4561	0.5272	COMMON	14.412	b
chr14	65871381	65871759	KO:CTCF:16228	45.5026	0.5305	COMMON	20.0099	c
chr14	65888591	65888948	KO:CTCF:16229	47.0588	1.1236	INDUCED	12.1724	a
chr14	65939834	65940042	KO:CTCF:16230	48.0769	1.4493	INDUCED	12.313	a
chr14	65968303	65968806	KO:CTCF:16231	60.835	3.9841	COMMON	17.0587	b
chr14	65982055	65982594	KO:CTCF:16232	44.5269	0.9294	COMMON	21.3661	c
chr14	65987927	65988525	KO:CTCF:16233	51.6722	1.1725	COMMON	18.8159	b
chr14	66052524	66052867	KO:CTCF:16234	47.5219	1.1696	COMMON	11.5839	a
chr14	66056210	66056425	KO:CTCF:16235	54.8837	0	INDUCED	21.612	c
chr14	66059013	66059340	KO:CTCF:16236	44.6483	0.9202	COMMON	20.4827	c
chr14	66075704	66075856	KO:CTCF:16237	43.4211	1.9868	INDUCED	17.3577	b
chr14	66082114	66082452	KO:CTCF:16238	42.6036	0.8902	COMMON	18.0836	b
chr14	66101166	66101474	KO:CTCF:16239	49.026	0.9772	COMMON	20.7762	c
chr14	66147410	66147874	KO:CTCF:16240	48.9224	1.2959	COMMON	25.6719	c
chr14	66150756	66150943	KO:CTCF:16241	51.8717	0.5376	INDUCED	6.78817	a
chr14	66161829	66162039	KO:CTCF:16242	42.8571	0.9569	COMMON	12.5686	a
chr14	66175636	66176057	KO:CTCF:16243	54.1568	1.6667	COMMON	23.775	c
chr14	66182623	66183165	KO:CTCF:16244	43.3579	1.2939	COMMON	21.8804	c
chr14	66190527	66190679	KO:CTCF:16245	50.6579	1.3245	INDUCED	10.501	a
chr14	66207817	66207986	KO:CTCF:16246	49.7041	0	INDUCED	4.4379	a
chr14	66282680	66283038	KO:CTCF:16247	46.3687	1.4006	COMMON	18.2211	b
chr14	66358712	66358992	KO:CTCF:16248	52.8571	2.1505	COMMON	23.5261	c
chr14	66377868	66378221	KO:CTCF:16249	49.2918	2.8409	COMMON	20.1973	c
chr14	66390828	66391086	KO:CTCF:16250	45.7364	0.7782	COMMON	18.5805	b
chr14	66452852	66453181	KO:CTCF:16251	42.5532	0.3049	COMMON	14.1595	b
chr14	66475102	66475376	KO:CTCF:16252	40.5109	0	COMMON	14.9818	b
chr14	66761960	66762180	KO:CTCF:16253	39.5455	0.9132	COMMON	18.0836	b
chr14	66783585	66784158	KO:CTCF:16254	47.2949	2.7972	COMMON	16.5854	b
chr14	66784966	66785332	KO:CTCF:16255	48.0874	1.9178	COMMON	25.5405	c
chr14	66790633	66790970	KO:CTCF:16256	37.9822	0.5952	COMMON	15.1036	b
chr14	66791774	66792130	KO:CTCF:16257	50	2.2535	COMMON	18.9504	b
chr14	66805234	66805596	KO:CTCF:16258	51.6575	2.4931	COMMON	23.4633	c
chr14	66805928	66806207	KO:CTCF:16259	43.7276	1.0791	COMMON	21.0985	c
chr14	66810953	66811304	KO:CTCF:16260	47.0085	3.1429	COMMON	14.2312	b
chr14	66873364	66873805	KO:CTCF:16261	50.5669	0.2273	COMMON	21.8475	c
chr14	66916128	66916333	KO:CTCF:16262	54.6341	2.451	INDUCED	7.4254	a
chr14	66953134	66953517	KO:CTCF:16263	53.7859	2.0942	COMMON	9.57598	a
chr14	66955348	66955669	KO:CTCF:16264	45.7944	1.25	COMMON	13.4839	a
chr14	66958713	66959230	KO:CTCF:16265	50.677	1.5504	COMMON	22.0648	c
chr14	66972550	66972914	KO:CTCF:16266	46.7033	0.551	COMMON	19.2405	b
chr14	66979443	66979702	KO:CTCF:16267	43.2432	0	COMMON	14.1595	b
chr14	67012152	67012363	KO:CTCF:16268	44.5498	2.8571	INDUCED	4.24985	a
chr14	67012474	67012817	KO:CTCF:16269	39.6501	0.5848	COMMON	23.2138	c
chr14	67030871	67031098	KO:CTCF:16270	41.8502	0	INDUCED	17.4424	b
chr14	67044647	67044848	KO:CTCF:16271	49.2537	1.5	COMMON	12.3821	a
chr14	67046857	67047147	KO:CTCF:16272	43.4483	0.692	COMMON	11.7053	a
chr14	67071967	67072223	KO:CTCF:16273	72.2656	9.8039	COMMON	9.83635	a
chr14	67149959	67150323	KO:CTCF:16274	59.8901	1.3774	COMMON	7.78786	a
chr14	67184172	67184598	KO:CTCF:16275	50.4695	1.6471	COMMON	10.3395	a
chr14	67185896	67186158	KO:CTCF:16276	45.0382	1.1494	COMMON	20.0838	c
chr14	67188683	67189143	KO:CTCF:16277	51.7391	4.1394	COMMON	9.89202	a
chr14	67209969	67210279	KO:CTCF:16278	44.1935	0.3236	COMMON	14.4788	b
chr14	67211624	67212108	KO:CTCF:16279	48.3471	2.8986	COMMON	23.4474	c
chr14	67228747	67229194	KO:CTCF:16280	48.9933	2.2422	COMMON	8.50495	a
chr14	67248800	67249155	KO:CTCF:16281	47.6056	0.565	COMMON	13.3015	a
chr14	67249472	67249769	KO:CTCF:16282	42.4242	0	COMMON	16.7146	b
chr14	67272355	67272513	KO:CTCF:16283	46.8354	0.6369	INDUCED	9.39676	a
chr14	67428057	67428372	KO:CTCF:16284	47.9365	2.5478	COMMON	11.9959	a
chr14	67447778	67448022	KO:CTCF:16285	44.2623	0.4115	COMMON	23.0394	c
chr14	67548751	67549085	KO:CTCF:16286	40.1198	1.5015	COMMON	15.2203	b
chr14	67578906	67579204	KO:CTCF:16287	44.2953	0.6734	COMMON	18.7516	b
chr14	67584661	67584973	KO:CTCF:16288	46.7949	3.2154	INDUCED	7.02844	a
chr14	67593556	67593719	KO:CTCF:16289	44.1718	4.9383	INDUCED	1.61689	a
chr14	67599780	67600080	KO:CTCF:16290	53.6667	1.3378	COMMON	8.40437	a
chr14	67620860	67621101	KO:CTCF:16291	43.5685	0.4167	COMMON	13.8713	b
chr14	67674706	67674966	KO:CTCF:16292	40.7692	0	COMMON	21.3519	c
chr14	67723209	67723564	KO:CTCF:16293	45.6338	0.2825	COMMON	18.9358	b
chr14	67748686	67748952	KO:CTCF:16294	44.7368	0.7547	COMMON	14.412	b
chr14	67780783	67781345	KO:CTCF:16295	45.3737	1.7825	COMMON	19.5385	b
chr14	67789526	67790153	KO:CTCF:16296	43.3812	0.639	COMMON	17.5078	b
chr14	67807290	67807589	KO:CTCF:16297	43.4783	2.0134	COMMON	15.7342	b
chr14	67934078	67934494	KO:CTCF:16298	50.7212	2.4096	COMMON	22.1111	c
chr14	67935583	67935891	KO:CTCF:16299	49.026	2.2801	COMMON	10.7419	a
chr14	67946483	67946789	KO:CTCF:16300	45.098	0.9836	COMMON	18.4019	b
chr14	67993141	67993529	KO:CTCF:16301	43.8144	2.0672	COMMON	23.318	c
chr14	68051552	68051959	KO:CTCF:16302	50.1229	3.4483	COMMON	8.83832	a
chr14	68055213	68055637	KO:CTCF:16303	45.5189	2.8369	INDUCED	15.1036	b
chr14	68067766	68068199	KO:CTCF:16304	41.8014	1.3889	COMMON	16.3093	b
chr14	68134668	68135030	KO:CTCF:16305	43.0939	1.9391	COMMON	19.154	b
chr14	68145369	68145762	KO:CTCF:16306	45.0382	0.5102	INDUCED	8.59725	a
chr14	68151111	68151482	KO:CTCF:16307	47.1698	1.0811	COMMON	19.1582	b
chr14	68494024	68494518	KO:CTCF:16308	39.8785	1.4199	COMMON	15.5253	b
chr14	68556991	68557222	KO:CTCF:16309	39.8268	0	COMMON	15.5684	b
chr14	68651811	68652142	KO:CTCF:16310	46.5257	0.303	INDUCED	17.7601	b
chr14	68688316	68688586	KO:CTCF:16311	41.8519	0.7435	COMMON	17.9244	b
chr14	68690205	68690412	KO:CTCF:16312	51.2077	0.4854	INDUCED	22.5029	c
chr14	68695601	68696110	KO:CTCF:16313	43.6149	1.378	COMMON	23.8344	c
chr14	68700115	68700428	KO:CTCF:16314	46.6454	0.3205	COMMON	15.5596	b
chr14	68735846	68736104	KO:CTCF:16315	45.3488	0.3891	COMMON	21.4999	c
chr14	68862336	68862615	KO:CTCF:16316	42.6523	0.3597	COMMON	23.8081	c
chr14	68966788	68967150	KO:CTCF:16317	44.7514	0.277	COMMON	20.0117	c
chr14	68967806	68968067	KO:CTCF:16318	46.7433	0	INDUCED	16.3427	b
chr14	69024284	69024508	KO:CTCF:16319	46.875	0.4484	COMMON	9.34596	a
chr14	69075267	69075500	KO:CTCF:16320	45.0644	1.2931	COMMON	17.4082	b
chr14	69087772	69088011	KO:CTCF:16321	47.6987	0	INDUCED	17.6796	b
chr14	69090762	69090932	KO:CTCF:16322	47.6471	0.5917	INDUCED	12.6957	a
chr14	69133923	69134380	KO:CTCF:16323	44.4201	1.3158	COMMON	21.0985	c
chr14	69141081	69141509	KO:CTCF:16324	48.3645	1.4052	COMMON	10.7123	a
chr14	69145049	69145582	KO:CTCF:16325	43.9024	0.3759	COMMON	23.9858	c
chr14	69146284	69147150	KO:CTCF:16326	44.1109	1.3873	COMMON	20.0919	c
chr14	69181700	69182273	KO:CTCF:16327	48.3421	2.0979	COMMON	19.4548	b
chr14	69232746	69232977	KO:CTCF:16328	49.3506	1.7391	INDUCED	15.8389	b
chr14	69236015	69236491	KO:CTCF:16329	52.7311	0.6316	COMMON	14.8551	b
chr14	69238209	69238761	KO:CTCF:16330	50.7246	1.8149	COMMON	22.448	c
chr14	69241592	69242080	KO:CTCF:16331	50	2.2587	COMMON	24.1616	c
chr14	69285130	69285314	KO:CTCF:16332	61.413	4.918	COMMON	10.061	a
chr14	69325843	69326094	KO:CTCF:16333	49.004	2	COMMON	21.3007	c
chr14	69364371	69364675	KO:CTCF:16334	53.9474	1.9802	COMMON	17.1319	b
chr14	69380159	69380451	KO:CTCF:16335	48.6301	1.3746	COMMON	13.4493	a
chr14	69454693	69454974	KO:CTCF:16336	46.9751	2.1429	COMMON	20.3447	c
chr14	69470176	69470501	KO:CTCF:16337	49.5385	1.2346	COMMON	6.7793	a
chr14	69503343	69503596	KO:CTCF:16338	61.6601	5.1587	COMMON	10.061	a
chr14	69544069	69544340	KO:CTCF:16339	48.7085	1.8519	COMMON	21.3007	c
chr14	69582652	69582914	KO:CTCF:16340	55.3435	2.2989	COMMON	17.1319	b
chr14	69598406	69598748	KO:CTCF:16341	48.538	1.173	COMMON	13.4493	a
chr14	69672974	69673269	KO:CTCF:16342	48.1356	2.0408	COMMON	20.3447	c
chr14	69688452	69688730	KO:CTCF:16343	48.2014	1.444	COMMON	6.7793	a
chr14	69696998	69697488	KO:CTCF:16344	51.6327	1.636	COMMON	17.1455	b
chr14	69707259	69707735	KO:CTCF:16345	60.7143	7.1579	COMMON	9.99793	a
chr14	69717174	69717409	KO:CTCF:16346	61.7021	2.1368	COMMON	13.8168	b
chr14	69733627	69733877	KO:CTCF:16347	44.4	2.8112	COMMON	13.8254	b
chr14	69835373	69835811	KO:CTCF:16348	48.8584	1.8307	COMMON	16.734	b
chr14	69852859	69853203	KO:CTCF:16349	53.4884	0.8746	COMMON	20.9314	c
chr14	69861221	69861745	KO:CTCF:16350	57.2519	3.8241	COMMON	23.0181	c
chr14	69862474	69862945	KO:CTCF:16351	56.4756	1.0638	COMMON	17.4078	b
chr14	70021516	70021787	KO:CTCF:16352	60.5166	1.4815	COMMON	14.4672	b
chr14	70068384	70068630	KO:CTCF:16353	48.374	1.2245	COMMON	15.3728	b
chr14	70074421	70074641	KO:CTCF:16354	58.6364	2.7397	COMMON	11.0795	a
chr14	70096412	70096721	KO:CTCF:16355	54.0453	0.3247	COMMON	21.7253	c
chr14	70135220	70135913	KO:CTCF:16356	54.5455	1.1561	COMMON	21.3379	c
chr14	70148193	70148624	KO:CTCF:16357	43.6195	0	COMMON	20.8155	c
chr14	70164315	70164572	KO:CTCF:16358	50.9728	1.1719	INDUCED	9.6348	a
chr14	70167941	70168551	KO:CTCF:16359	52.7869	2.7915	COMMON	13.2355	a
chr14	70181071	70181651	KO:CTCF:16360	49.6552	2.7634	COMMON	17.2066	b
chr14	70195114	70195520	KO:CTCF:16361	53.202	0.9877	COMMON	17.0281	b
chr14	70198347	70198977	KO:CTCF:16362	51.746	1.4308	COMMON	26.172	c
chr14	70245385	70245621	KO:CTCF:16363	39.8305	1.7021	INDUCED	7.53262	a
chr14	70261298	70261558	KO:CTCF:16364	40	0.7722	INDUCED	18.486	b
chr14	70275919	70276267	KO:CTCF:16365	49.7126	0.5764	COMMON	20.7888	c
chr14	70303038	70303507	KO:CTCF:16366	42.4307	1.0684	COMMON	19.2008	b
chr14	70346370	70346608	KO:CTCF:16367	37.8151	0.8439	COMMON	13.1822	a
chr14	70411183	70411695	KO:CTCF:16368	41.4062	0.9785	COMMON	16.7141	b
chr14	70470237	70470659	KO:CTCF:16369	49.763	2.1378	COMMON	15.6345	b
chr14	70484853	70485136	KO:CTCF:16370	43.1095	0.3546	COMMON	18.0836	b
chr14	70508498	70508674	KO:CTCF:16371	57.9545	2.2857	COMMON	10.9253	a
chr14	70520477	70520844	KO:CTCF:16372	60.4905	5.7377	COMMON	11.2383	a
chr14	70538027	70538362	KO:CTCF:16373	57.6119	1.7964	COMMON	19.1419	b
chr14	70549264	70549583	KO:CTCF:16374	54.5455	1.2579	COMMON	22.8946	c
chr14	70592138	70592419	KO:CTCF:16375	53.7367	1.0714	INDUCED	9.22897	a
chr14	70605330	70605760	KO:CTCF:16376	59.0698	3.7296	COMMON	14.3364	b
chr14	70609698	70609884	KO:CTCF:16377	46.2366	0.5405	INDUCED	15.006	b
chr14	70618064	70618515	KO:CTCF:16378	69.8448	7.5556	COMMON	26.4642	c
chr14	70629453	70629777	KO:CTCF:16379	57.0988	1.2384	COMMON	8.50495	a
chr14	70632335	70632516	KO:CTCF:16380	46.4088	1.1111	INDUCED	19.2307	b
chr14	70637549	70637998	KO:CTCF:16381	50.3341	1.5625	COMMON	18.486	b
chr14	70645525	70645934	KO:CTCF:16382	50.8557	0.4902	COMMON	9.88334	a
chr14	70647046	70647421	KO:CTCF:16383	55.7333	1.6043	COMMON	17.6867	b
chr14	70682184	70682486	KO:CTCF:16384	38.4106	1.6611	COMMON	14.1595	b
chr14	70745506	70745789	KO:CTCF:16385	42.0495	1.0638	COMMON	17.7601	b
chr14	70752945	70753143	KO:CTCF:16386	48.4848	0.5076	INDUCED	15.0169	b
chr14	70769279	70769910	KO:CTCF:16387	52.1395	1.746	COMMON	20.8129	c
chr14	70780748	70781149	KO:CTCF:16388	54.8628	3.25	COMMON	20.9636	c
chr14	70806588	70807165	KO:CTCF:16389	48.1802	0.6944	COMMON	15.0218	b
chr14	70832117	70832302	KO:CTCF:16390	49.7297	1.087	INDUCED	17.239	b
chr14	70865439	70865775	KO:CTCF:16391	47.619	0.597	COMMON	12.4201	a
chr14	70894172	70894503	KO:CTCF:16392	56.7976	1.2121	COMMON	17.4471	b
chr14	71670515	71670717	KO:CTCF:16393	57.4257	0.4975	COMMON	20.6804	c
chr14	72187365	72187619	KO:CTCF:16394	47.2441	0.3953	COMMON	17.8601	b
chr14	72293890	72294285	KO:CTCF:16395	47.0886	1.5228	INDUCED	24.7129	c
chr14	72300138	72300349	KO:CTCF:16396	45.4976	0.4762	COMMON	23.6665	c
chr14	72351531	72351709	KO:CTCF:16397	47.191	0.565	INDUCED	14.4562	b
chr14	72371919	72372283	KO:CTCF:16398	54.1209	2.7548	COMMON	25.4204	c
chr14	72377275	72377581	KO:CTCF:16399	48.366	0.6557	COMMON	24.2593	c
chr14	72447183	72447495	KO:CTCF:16400	52.2436	0.6431	COMMON	19.9351	b
chr14	72505032	72505306	KO:CTCF:16401	50.365	0.3663	COMMON	20.5809	c
chr14	72516431	72516730	KO:CTCF:16402	49.4983	1.6779	COMMON	19.9395	b
chr14	72555953	72556285	KO:CTCF:16403	44.5783	0.6042	COMMON	18.0758	b
chr14	72563693	72564114	KO:CTCF:16404	41.5677	0.7143	INDUCED	20.8851	c
chr14	72671092	72671325	KO:CTCF:16405	40.7725	0	COMMON	16.9503	b
chr14	72983513	72983922	KO:CTCF:16406	46.2103	2.6961	COMMON	21.2049	c
chr14	73000356	73000803	KO:CTCF:16407	46.3087	2.9148	COMMON	15.6234	b
chr14	73098753	73099212	KO:CTCF:16408	44.6623	1.31	COMMON	21.0828	c
chr14	73106393	73106780	KO:CTCF:16409	41.0853	1.8135	COMMON	13.0501	a
chr14	73117698	73117915	KO:CTCF:16410	45.1613	0	INDUCED	15.2779	b
chr14	73236431	73236588	KO:CTCF:16411	45.2229	0	INDUCED	16.3118	b
chr14	73266184	73266492	KO:CTCF:16412	41.8831	0.9772	COMMON	18.0836	b
chr14	73281141	73281306	KO:CTCF:16413	43.0303	0	INDUCED	18.0836	b
chr14	73303248	73303698	KO:CTCF:16414	40.2222	1.1136	COMMON	17.7538	b
chr14	73337810	73338007	KO:CTCF:16415	51.269	0.5102	INDUCED	18.0836	b
chr14	73345670	73345918	KO:CTCF:16416	46.371	1.6194	COMMON	9.49527	a
chr14	73426646	73427106	KO:CTCF:16417	47.1739	0.2179	COMMON	18.9731	b
chr14	73474796	73475067	KO:CTCF:16418	43.9114	1.4815	COMMON	17.6052	b
chr14	73495930	73496121	KO:CTCF:16419	48.6911	1.0526	INDUCED	10.7433	a
chr14	73509716	73510145	KO:CTCF:16420	52.6807	5.1402	COMMON	17.351	b
chr14	73524669	73525105	KO:CTCF:16421	56.1927	5.977	COMMON	19.799	b
chr14	73588102	73588465	KO:CTCF:16422	39.9449	0.2762	COMMON	16.7338	b
chr14	73625583	73625779	KO:CTCF:16423	49.4898	0.5128	INDUCED	21.1695	c
chr14	73637488	73637820	KO:CTCF:16424	52.4096	0	COMMON	20.4579	c
chr14	73700296	73700586	KO:CTCF:16425	42.069	0.346	COMMON	12.7124	a
chr14	73776135	73776570	KO:CTCF:16426	42.5287	0	COMMON	14.8318	b
chr14	74602561	74603006	KO:CTCF:16427	43.1461	1.8018	COMMON	20.8037	c
chr14	74618884	74619239	KO:CTCF:16428	46.4789	0.8475	COMMON	13.804	b
chr14	74643342	74643754	KO:CTCF:16429	51.699	0.9732	COMMON	19.0409	b
chr14	74709146	74709385	KO:CTCF:16430	36.4017	1.2605	COMMON	19.5409	b
chr14	74764114	74764558	KO:CTCF:16431	47.2973	1.1287	COMMON	23.333	c
chr14	74948807	74949212	KO:CTCF:16432	46.1728	1.9802	COMMON	20.0965	c
chr14	74990580	74990859	KO:CTCF:16433	43.7276	0.3597	COMMON	21.7886	c
chr14	75015732	75016169	KO:CTCF:16434	50.1144	4.3578	COMMON	15.1258	b
chr14	75035495	75035792	KO:CTCF:16435	51.1785	3.0405	COMMON	7.16264	a
chr14	75052534	75052875	KO:CTCF:16436	48.6804	2.0588	COMMON	18.4496	b
chr14	75060485	75060914	KO:CTCF:16437	48.0186	1.6355	COMMON	21.873	c
chr14	75097255	75097451	KO:CTCF:16438	51.0204	1.5385	INDUCED	20.8283	c
chr14	75188333	75188881	KO:CTCF:16439	47.8102	1.2797	COMMON	11.2319	a
chr14	75197068	75197425	KO:CTCF:16440	37.8151	1.4045	COMMON	24.1317	c
chr14	75229815	75230218	KO:CTCF:16441	46.6501	0.2488	COMMON	23.2041	c
chr14	75256575	75256839	KO:CTCF:16442	51.8939	1.9011	COMMON	12.6553	a
chr14	75309687	75309894	KO:CTCF:16443	50.2415	1.4563	COMMON	20.1919	c
chr14	75330625	75330992	KO:CTCF:16444	57.2207	1.3661	COMMON	12.7184	a
chr14	75450103	75450255	KO:CTCF:16445	49.3421	1.3245	INDUCED	14.1489	b
chr14	75562023	75562246	KO:CTCF:16446	45.2915	1.8018	INDUCED	11.982	a
chr14	75640938	75641209	KO:CTCF:16447	44.2804	0.3704	INDUCED	18.0836	b
chr14	75641376	75641675	KO:CTCF:16448	50.8361	2.0134	COMMON	17.1319	b
chr14	75649752	75650041	KO:CTCF:16449	47.4048	0.6944	COMMON	18.0836	b
chr14	75669150	75669385	KO:CTCF:16450	39.5745	0	COMMON	21.5209	c
chr14	75695762	75695947	KO:CTCF:16451	45.9459	0	INDUCED	20.2854	c
chr14	75721708	75721875	KO:CTCF:16452	47.9042	1.2048	INDUCED	6.50427	a
chr14	75722054	75722417	KO:CTCF:16453	46.0055	2.4862	COMMON	21.7579	c
chr14	75727168	75727375	KO:CTCF:16454	50.2415	0.4854	COMMON	19.0129	b
chr14	75761105	75761448	KO:CTCF:16455	42.2741	1.1696	COMMON	20.186	c
chr14	75767943	75768501	KO:CTCF:16456	43.9068	1.6158	COMMON	18.4116	b
chr14	75829410	75829786	KO:CTCF:16457	49.2021	3.7333	COMMON	17.7867	b
chr14	75845767	75845955	KO:CTCF:16458	61.1702	9.6257	COMMON	9.38828	a
chr14	75853784	75853967	KO:CTCF:16459	45.9016	0.5495	COMMON	18.0257	b
chr14	75870736	75870912	KO:CTCF:16460	47.7273	0.5714	INDUCED	14.227	b
chr14	75871692	75872117	KO:CTCF:16461	49.4118	1.6509	COMMON	18.486	b
chr14	75876273	75876626	KO:CTCF:16462	49.2918	2.5568	COMMON	23.2872	c
chr14	75883404	75883648	KO:CTCF:16463	48.3607	1.2346	INDUCED	17.1481	b
chr14	75899503	75899877	KO:CTCF:16464	51.8717	1.0724	COMMON	18.6895	b
chr14	75934430	75934731	KO:CTCF:16465	45.515	0.3333	COMMON	18.0836	b
chr14	76077231	76077613	KO:CTCF:16466	50.5236	1.3123	COMMON	15.7376	b
chr14	76081540	76081968	KO:CTCF:16467	48.3645	2.3419	COMMON	10.7038	a
chr14	76118963	76119446	KO:CTCF:16468	41.4079	1.0373	COMMON	16.9996	b
chr14	76121864	76122442	KO:CTCF:16469	46.3668	0.8666	COMMON	23.562	c
chr14	76135130	76135388	KO:CTCF:16470	46.5116	1.1673	COMMON	18.0836	b
chr14	76178516	76178752	KO:CTCF:16471	41.1017	0.4255	COMMON	15.2025	b
chr14	76194634	76194933	KO:CTCF:16472	50.8361	3.3557	COMMON	21.1567	c
chr14	76218664	76218907	KO:CTCF:16473	47.3251	1.2397	INDUCED	18.0836	b
chr14	76247663	76247987	KO:CTCF:16474	51.2346	1.2384	COMMON	14.9145	b
chr14	76266280	76266628	KO:CTCF:16475	49.7126	1.1527	COMMON	16.5362	b
chr14	76425537	76425710	KO:CTCF:16476	49.1329	3.4884	COMMON	16.7665	b
chr14	76466830	76467269	KO:CTCF:16477	50.7973	2.2831	COMMON	13.0956	a
chr14	76473475	76473980	KO:CTCF:16478	40	1.3889	COMMON	17.4541	b
chr14	76474279	76474500	KO:CTCF:16479	39.819	0.4545	COMMON	17.3577	b
chr14	76479587	76480147	KO:CTCF:16480	38.3929	1.0733	COMMON	17.8688	b
chr14	76503109	76503397	KO:CTCF:16481	39.2361	1.3937	COMMON	20.7138	c
chr14	76740341	76740681	KO:CTCF:16482	48.8235	1.1799	COMMON	15.8563	b
chr14	76810129	76810320	KO:CTCF:16483	51.8325	1.0526	INDUCED	19.2746	b
chr14	76816780	76816955	KO:CTCF:16484	51.4286	0.5747	INDUCED	8.34179	a
chr14	76876075	76876371	KO:CTCF:16485	41.2162	1.6949	COMMON	24.2228	c
chr14	76971317	76971667	KO:CTCF:16486	41.4286	1.4327	COMMON	17.8704	b
chr14	77002292	77002492	KO:CTCF:16487	46	0	INDUCED	10.445	a
chr14	77008315	77008582	KO:CTCF:16488	47.191	0.7519	COMMON	22.5705	c
chr14	77011804	77012136	KO:CTCF:16489	40.6627	0.9063	COMMON	20.6926	c
chr14	77036441	77036928	KO:CTCF:16490	77.2074	14.6091	COMMON	20.4699	c
chr14	77141637	77141905	KO:CTCF:16491	36.5672	2.6217	COMMON	26.4191	c
chr14	77297071	77297346	KO:CTCF:16492	42.9091	1.4599	COMMON	14.1595	b
chr14	77373184	77373440	KO:CTCF:16493	41.7969	1.1765	COMMON	21.4632	c
chr14	77533637	77533908	KO:CTCF:16494	51.2915	1.4815	COMMON	4.82633	a
chr14	77540578	77540802	KO:CTCF:16495	48.2143	0	INDUCED	14.8532	b
chr14	77541951	77542299	KO:CTCF:16496	50.5747	1.7291	COMMON	14.0643	b
chr14	77621480	77621745	KO:CTCF:16497	56.2264	0.7576	COMMON	6.69123	a
chr14	77708353	77708744	KO:CTCF:16498	52.4297	2.5641	COMMON	10.8161	a
chr14	77709183	77709393	KO:CTCF:16499	52.8571	2.3923	COMMON	16.5362	b
chr14	77762569	77762727	KO:CTCF:16500	36.0759	0	COMMON	16.3117	b
chr14	77783246	77783597	KO:CTCF:16501	40.1709	0	COMMON	21.9783	c
chr14	77890008	77890348	KO:CTCF:16502	42.0588	1.7699	COMMON	6.77931	a
chr14	77899459	77899802	KO:CTCF:16503	43.4402	1.462	INDUCED	15.0169	b
chr14	77926802	77927166	KO:CTCF:16504	46.978	0.551	COMMON	16.864	b
chr14	77928034	77928390	KO:CTCF:16505	45.7865	1.6901	COMMON	17.6137	b
chr14	77941195	77941425	KO:CTCF:16506	47.3913	0.4367	COMMON	13.8019	b
chr14	78042223	78042517	KO:CTCF:16507	43.5374	1.3652	COMMON	20.8851	c
chr14	78056447	78056826	KO:CTCF:16508	42.7441	0.5291	COMMON	18.0836	b
chr14	78110542	78110802	KO:CTCF:16509	44.2308	0.7722	INDUCED	18.5445	b
chr14	78147374	78147532	KO:CTCF:16510	45.5696	0	INDUCED	6.05259	a
chr14	78152802	78152978	KO:CTCF:16511	51.7045	0.5714	INDUCED	21.4794	c
chr14	78202871	78203174	KO:CTCF:16512	44.5545	0	INDUCED	18.0836	b
chr14	78225808	78225980	KO:CTCF:16513	38.9535	0.5848	INDUCED	19.2117	b
chr14	78273551	78274065	KO:CTCF:16514	48.6381	1.9493	COMMON	18.2816	b
chr14	78287943	78288242	KO:CTCF:16515	40.4682	0.6711	COMMON	24.0397	c
chr14	78292738	78293028	KO:CTCF:16516	46.2069	2.0761	COMMON	3.29932	a
chr14	78323055	78323319	KO:CTCF:16517	43.5606	2.2814	COMMON	17.2042	b
chr14	78482750	78483008	KO:CTCF:16518	52.3256	2.7237	COMMON	7.01241	a
chr14	78500627	78500991	KO:CTCF:16519	44.2308	0.551	COMMON	13.8754	b
chr14	78510825	78511025	KO:CTCF:16520	51	1.005	INDUCED	8.98543	a
chr14	78553704	78554102	KO:CTCF:16521	48.7437	1.2594	COMMON	21.2207	c
chr14	78575954	78576471	KO:CTCF:16522	48.1625	2.3256	COMMON	18.6674	b
chr14	78590376	78590728	KO:CTCF:16523	43.75	0.5698	COMMON	18.486	b
chr14	78613557	78613895	KO:CTCF:16524	45.5621	0.5935	COMMON	11.2606	a
chr14	78627835	78628229	KO:CTCF:16525	45.9391	1.7812	COMMON	19.4285	b
chr14	78653483	78653666	KO:CTCF:16526	43.1694	0.5495	COMMON	15.5177	b
chr14	78668320	78668695	KO:CTCF:16527	44.5333	1.6043	COMMON	24.3689	c
chr14	78670071	78670265	KO:CTCF:16528	45.8763	2.0725	COMMON	5.5951	a
chr14	78698335	78698598	KO:CTCF:16529	48.6692	1.145	COMMON	18.0836	b
chr14	78703426	78703699	KO:CTCF:16530	51.6484	2.2059	COMMON	18.486	b
chr14	78849436	78849612	KO:CTCF:16531	58.5227	4	COMMON	2.60767	a
chr14	78861206	78861451	KO:CTCF:16532	47.7551	0.8197	COMMON	20.1561	c
chr14	79003680	79003870	KO:CTCF:16533	45.7895	0.5291	INDUCED	11.1278	a
chr14	79030817	79031018	KO:CTCF:16534	48.7562	0.5	COMMON	17.0969	b
chr14	79106892	79107429	KO:CTCF:16535	48.7896	2.2388	COMMON	20.6246	c
chr14	79124652	79124869	KO:CTCF:16536	40.553	0.463	COMMON	14.4934	b
chr14	79134911	79135169	KO:CTCF:16537	51.5504	2.7237	COMMON	18.3753	b
chr14	79139290	79139662	KO:CTCF:16538	43.5484	0.8086	COMMON	20.0523	c
chr14	79164947	79165261	KO:CTCF:16539	41.4013	0.3195	COMMON	20.1049	c
chr14	79213212	79213678	KO:CTCF:16540	55.3648	3.6559	INDUCED	6.31466	a
chr14	79288302	79288730	KO:CTCF:16541	45.7944	0.9368	COMMON	17.7983	b
chr14	79301364	79301685	KO:CTCF:16542	66.6667	9.0625	COMMON	12.1032	a
chr14	79321276	79321551	KO:CTCF:16543	49.8182	2.1898	COMMON	12.9673	a
chr14	79326911	79327607	KO:CTCF:16544	46.6954	1.7266	COMMON	18.6289	b
chr14	79336699	79336913	KO:CTCF:16545	41.5888	1.8779	COMMON	10.2061	a
chr14	79394597	79394971	KO:CTCF:16546	43.3155	0	COMMON	16.7537	b
chr14	79458650	79458876	KO:CTCF:16547	44.6903	1.3333	INDUCED	17.7601	b
chr14	79467704	79468047	KO:CTCF:16548	39.3586	0.8772	COMMON	20.8818	c
chr14	79487524	79487715	KO:CTCF:16549	47.644	2.6316	COMMON	19.2341	b
chr14	79498213	79498431	KO:CTCF:16550	47.7064	1.3825	INDUCED	17.7601	b
chr14	79514041	79514277	KO:CTCF:16551	44.4915	0.8511	COMMON	18.486	b
chr14	79542060	79542260	KO:CTCF:16552	49.5	0.5025	INDUCED	17.4424	b
chr14	79562838	79563266	KO:CTCF:16553	47.1963	1.4052	COMMON	15.6874	b
chr14	79564797	79565051	KO:CTCF:16554	51.1811	1.581	COMMON	13.3875	a
chr14	79617540	79617719	KO:CTCF:16555	45.2514	0.5618	INDUCED	13.3076	a
chr14	79626648	79626814	KO:CTCF:16556	47.5904	0.6061	COMMON	19.6359	b
chr14	79661152	79661501	KO:CTCF:16557	59.5989	4.3103	COMMON	12.9516	a
chr14	79737732	79738038	KO:CTCF:16558	49.3464	0.6557	COMMON	24.5057	c
chr14	79769042	79769208	KO:CTCF:16559	63.253	6.0606	INDUCED	10.7196	a
chr14	79769658	79770055	KO:CTCF:16560	71.0327	11.3636	COMMON	12.6371	a
chr14	79843326	79843621	KO:CTCF:16561	43.3898	1.3605	COMMON	17.9618	b
chr14	79912692	79913220	KO:CTCF:16562	43.3712	0.759	COMMON	21.9564	c
chr14	80215922	80216576	KO:CTCF:16563	51.5291	1.072	COMMON	20.8422	c
chr14	80224323	80224524	KO:CTCF:16564	39.3035	2	INDUCED	19.4647	b
chr14	80269191	80269516	KO:CTCF:16565	35.3846	0.3086	COMMON	25.3678	c
chr14	80845612	80845935	KO:CTCF:16566	44.2724	2.1739	COMMON	15.8232	b
chr14	81571306	81571617	KO:CTCF:16567	52.09	0.3226	INDUCED	20.4326	c
chr14	81617614	81617808	KO:CTCF:16568	45.3608	0	COMMON	7.98773	a
chr14	82677549	82677702	KO:CTCF:16569	50.3268	1.3158	INDUCED	8.82538	a
chr14	82753211	82753510	KO:CTCF:16570	50.8361	2.349	COMMON	13.5894	b
chr14	83944263	83944469	KO:CTCF:16571	35.9223	0	INDUCED	20.8155	c
chr14	84071243	84071425	KO:CTCF:16572	49.4505	1.105	INDUCED	5.98575	a
chr14	84257768	84258017	KO:CTCF:16573	40.9639	0.4032	COMMON	15.452	b
chr14	84298277	84298503	KO:CTCF:16574	42.9204	0	COMMON	7.87043	a
chr14	84438164	84438387	KO:CTCF:16575	49.3274	1.8018	INDUCED	19.0869	b
chr14	84438475	84438674	KO:CTCF:16576	33.1658	1.5152	COMMON	20.6807	c
chr14	84440973	84441244	KO:CTCF:16577	40.9594	0.7407	COMMON	10.6205	a
chr14	84446994	84447418	KO:CTCF:16578	59.434	6.6194	COMMON	12.4619	a
chr14	85033998	85034155	KO:CTCF:16579	47.7707	0	INDUCED	6.50427	a
chr14	86307815	86308106	KO:CTCF:16580	49.8282	0.3448	COMMON	17.3468	b
chr14	86562819	86563122	KO:CTCF:16581	47.1947	0.3311	COMMON	11.5495	a
chr14	86781617	86781886	KO:CTCF:16582	43.1227	1.4925	COMMON	22.727	c
chr14	86869539	86869824	KO:CTCF:16583	45.9649	1.4085	COMMON	13.7345	b
chr14	87181883	87182174	KO:CTCF:16584	45.7045	1.0345	COMMON	19.5219	b
chr14	87209480	87209670	KO:CTCF:16585	34.2105	0.5291	INDUCED	18.9172	b
chr14	87215142	87215502	KO:CTCF:16586	47.2222	0.5571	COMMON	15.2147	b
chr14	87301704	87301925	KO:CTCF:16587	51.1312	1.3636	INDUCED	11.857	a
chr14	87315024	87315494	KO:CTCF:16588	38.0851	1.0661	COMMON	20.1997	c
chr14	87427098	87427317	KO:CTCF:16589	47.032	1.8349	INDUCED	12.5277	a
chr14	87452120	87452418	KO:CTCF:16590	35.906	1.6835	COMMON	24.038	c
chr14	87464121	87464556	KO:CTCF:16591	45.5172	1.6129	COMMON	20.2205	c
chr14	87537225	87537438	KO:CTCF:16592	44.1315	0.4717	INDUCED	11.6426	a
chr14	87566108	87566567	KO:CTCF:16593	48.1481	1.5284	COMMON	14.3481	b
chr14	87567073	87567498	KO:CTCF:16594	43.2941	0.9434	COMMON	13.1509	a
chr14	88278373	88278638	KO:CTCF:16595	40.7547	1.5152	COMMON	13.5397	a
chr14	88466560	88466718	KO:CTCF:16596	41.1392	0	COMMON	22.6245	c
chr14	88479951	88480255	KO:CTCF:16597	41.1184	0.33	COMMON	18.3958	b
chr14	88981969	88982199	KO:CTCF:16598	33.913	2.6201	COMMON	24.2161	c
chr14	89348061	89348261	KO:CTCF:16599	39.5	1.5075	COMMON	18.2686	b
chr14	89609656	89609911	KO:CTCF:16600	45.8824	2.3622	COMMON	15.6441	b
chr14	89715421	89715664	KO:CTCF:16601	46.9136	0	COMMON	15.1173	b
chr14	89759228	89759426	KO:CTCF:16602	50	0	INDUCED	9.63835	a
chr14	89896697	89896902	KO:CTCF:16603	63.4146	3.4314	INDUCED	8.66585	a
chr14	89920640	89921007	KO:CTCF:16604	48.2289	0.2732	COMMON	16.7459	b
chr14	90433165	90433552	KO:CTCF:16605	44.186	1.0363	COMMON	20.9819	c
chr14	91507249	91507537	KO:CTCF:16606	46.875	0	COMMON	8.98175	a
chr14	92107403	92107677	KO:CTCF:16607	41.2409	0	COMMON	11.7098	a
chr14	92764239	92764702	KO:CTCF:16608	42.9806	1.7316	COMMON	26.235	c
chr14	93194609	93194859	KO:CTCF:16609	54.4	3.2129	INDUCED	13.4493	a
chr14	93287713	93287970	KO:CTCF:16610	39.2996	0.3906	COMMON	14.1563	b
chr14	93317434	93317658	KO:CTCF:16611	38.8393	0	COMMON	10.9442	a
chr14	93580143	93580399	KO:CTCF:16612	46.0938	0.7843	INDUCED	7.25686	a
chr14	93884563	93884801	KO:CTCF:16613	44.1176	0.8439	COMMON	19.9584	c
chr14	93923620	93924012	KO:CTCF:16614	40.8163	1.2788	INDUCED	17.4019	b
chr14	94407908	94408091	KO:CTCF:16615	54.6448	0.5495	INDUCED	19.6154	b
chr14	94796841	94796999	KO:CTCF:16616	44.3038	0	INDUCED	9.63835	a
chr14	95437137	95437398	KO:CTCF:16617	45.977	0.7692	INDUCED	6.82435	a
chr14	96270367	96270642	KO:CTCF:16618	49.4545	1.0949	INDUCED	6.82435	a
chr14	96345782	96346027	KO:CTCF:16619	48.1633	0.4098	INDUCED	16.4854	b
chr14	96482108	96482378	KO:CTCF:16620	48.1481	0.7435	COMMON	6.97888	a
chr14	96954545	96954769	KO:CTCF:16621	33.4821	0	COMMON	15.5571	b
chr14	96962491	96962690	KO:CTCF:16622	39.196	1.5152	INDUCED	10.0329	a
chr14	97446865	97447119	KO:CTCF:16623	43.7008	0	COMMON	10.9352	a
chr14	97557898	97558231	KO:CTCF:16624	40.5405	0.3012	COMMON	17.3577	b
chr14	97773537	97773731	KO:CTCF:16625	59.2784	1.5544	INDUCED	9.01092	a
chr14	97882023	97882263	KO:CTCF:16626	49.1667	0.4184	COMMON	7.48954	a
chr14	98181689	98181902	KO:CTCF:16627	42.2535	0	COMMON	10.1756	a
chr14	98414247	98414573	KO:CTCF:16628	47.8528	0.9231	COMMON	17.487	b
chr14	98589877	98590132	KO:CTCF:16629	56.8627	1.5748	COMMON	10.501	a
chr14	98629097	98629367	KO:CTCF:16630	47.7778	0.7435	COMMON	13.5412	a
chr14	98750783	98751076	KO:CTCF:16631	44.7099	2.0548	COMMON	18.486	b
chr14	98959403	98959562	KO:CTCF:16632	43.3962	1.8987	COMMON	17.3907	b
chr14	99142274	99142606	KO:CTCF:16633	45.4819	2.4169	COMMON	24.6641	c
chr14	99144796	99144971	KO:CTCF:16634	50.2857	0.5747	INDUCED	14.749	b
chr14	99239254	99239412	KO:CTCF:16635	51.2658	0.6369	COMMON	7.05942	a
chr14	99249481	99249787	KO:CTCF:16636	46.732	1.9672	INDUCED	9.78985	a
chr14	99301523	99301848	KO:CTCF:16637	53.5385	2.7778	COMMON	9.81274	a
chr14	99527293	99527445	KO:CTCF:16638	49.3421	0.6623	INDUCED	14.1489	b
chr14	99621652	99621905	KO:CTCF:16639	46.6403	1.1905	COMMON	17.9301	b
chr14	99696355	99696735	KO:CTCF:16640	44.4737	1.847	COMMON	18.2813	b
chr14	99894759	99895140	KO:CTCF:16641	40.9449	1.5789	COMMON	18.7377	b
chr14	99931891	99932260	KO:CTCF:16642	43.3604	1.087	COMMON	18.6693	b
chr14	100009780	100010145	KO:CTCF:16643	46.5753	1.0989	COMMON	23.5978	c
chr14	100045451	100045735	KO:CTCF:16644	36.6197	0	COMMON	14.1595	b
chr14	100090577	100090834	KO:CTCF:16645	42.0233	0.3906	COMMON	21.2108	c
chr14	100165209	100165377	KO:CTCF:16646	52.9762	1.1976	COMMON	6.97147	a
chr14	100265736	100265963	KO:CTCF:16647	48.4581	0	INDUCED	17.3577	b
chr14	100485590	100485797	KO:CTCF:16648	45.8937	0.9709	COMMON	10.3067	a
chr14	100753981	100754280	KO:CTCF:16649	48.8294	0.6711	COMMON	19.0773	b
chr14	101294756	101295110	KO:CTCF:16650	47.4576	1.6997	COMMON	15.8019	b
chr14	101331904	101332144	KO:CTCF:16651	48.3333	2.0921	COMMON	7.0775	a
chr14	101379330	101379772	KO:CTCF:16652	50.905	3.4014	COMMON	23.3425	c
chr14	101428885	101429185	KO:CTCF:16653	37	0.3344	COMMON	18.1383	b
chr14	101460576	101461153	KO:CTCF:16654	44.0208	1.3889	COMMON	16.6135	b
chr14	101482352	101482829	KO:CTCF:16655	41.2998	1.6807	COMMON	12.9737	a
chr14	101517364	101517653	KO:CTCF:16656	35.2941	1.3889	COMMON	13.8743	b
chr14	101605908	101606106	KO:CTCF:16657	39.899	0.5076	INDUCED	14.8904	b
chr14	101609078	101609437	KO:CTCF:16658	56.8245	4.4693	COMMON	11.9472	a
chr14	101617771	101617993	KO:CTCF:16659	49.5495	1.3575	COMMON	22.7466	c
chr14	101635858	101636010	KO:CTCF:16660	50.6579	0	INDUCED	19.3804	b
chr14	101653494	101653820	KO:CTCF:16661	53.9877	4.3077	COMMON	11.857	a
chr14	101762462	101762615	KO:CTCF:16662	41.8301	0	COMMON	2.74337	a
chr14	101774695	101774917	KO:CTCF:16663	47.7477	1.3575	COMMON	23.5559	c
chr14	101781982	101782260	KO:CTCF:16664	39.9281	1.083	COMMON	12.7184	a
chr14	101942860	101943391	KO:CTCF:16665	46.516	1.3208	COMMON	22.2722	c
chr14	101946726	101947368	KO:CTCF:16666	46.729	3.1201	COMMON	17.8432	b
chr14	101949194	101949505	KO:CTCF:16667	44.6945	0.3226	COMMON	11.2751	a
chr14	102329470	102329731	KO:CTCF:16668	45.5939	0	INDUCED	15.9571	b
chr14	102510477	102510776	KO:CTCF:16669	44.8161	1.3423	COMMON	22.2291	c
chr14	102769804	102770054	KO:CTCF:16670	54.4	0	COMMON	20.4961	c
chr14	102983086	102983298	KO:CTCF:16671	51.8868	4.7393	COMMON	5.27298	a
chr14	102995179	102995544	KO:CTCF:16672	42.4658	1.0989	COMMON	24.2115	c
chr14	103011634	103012130	KO:CTCF:16673	42.7419	1.6162	COMMON	15.2468	b
chr14	103012323	103012475	KO:CTCF:16674	44.7368	2.649	INDUCED	1.5437	a
chr14	103012558	103012915	KO:CTCF:16675	49.0196	0.5618	COMMON	22.759	c
chr14	103051363	103051975	KO:CTCF:16676	51.1438	1.6367	COMMON	11.7098	a
chr14	103059677	103059906	KO:CTCF:16677	44.9782	0.4386	COMMON	12.5102	a
chr14	103065558	103065968	KO:CTCF:16678	50.9756	2.2005	COMMON	9.01662	a
chr14	103069833	103070058	KO:CTCF:16679	47.1111	1.7857	INDUCED	16.7146	b
chr14	103073227	103073450	KO:CTCF:16680	49.3274	2.7027	INDUCED	10.6529	a
chr14	103088591	103088855	KO:CTCF:16681	42.0455	1.1407	COMMON	19.0951	b
chr14	103131843	103132390	KO:CTCF:16682	42.7788	0.3663	COMMON	14.1595	b
chr14	103235276	103235642	KO:CTCF:16683	46.1749	1.3699	COMMON	8.26545	a
chr14	103469785	103470088	KO:CTCF:16684	39.934	0.9934	COMMON	21.5979	c
chr14	103479574	103479739	KO:CTCF:16685	47.8788	1.2195	INDUCED	6.09349	a
chr14	103530440	103530691	KO:CTCF:16686	53.7849	2.4	INDUCED	5.35127	a
chr14	103537340	103537870	KO:CTCF:16687	39.6226	2.6465	COMMON	16.7869	b
chr14	103539739	103540061	KO:CTCF:16688	48.7578	1.5576	COMMON	9.90774	a
chr14	103540898	103541150	KO:CTCF:16689	52.7778	2.3904	COMMON	16.3519	b
chr14	103550439	103550857	KO:CTCF:16690	50	1.9185	COMMON	25.4847	c
chr14	103609452	103609729	KO:CTCF:16691	49.8195	0.7246	COMMON	12.883	a
chr14	103630532	103630873	KO:CTCF:16692	44.5748	1.7647	COMMON	12.6997	a
chr14	103694318	103694719	KO:CTCF:16693	42.6434	0.25	COMMON	13.1972	a
chr14	103709427	103709641	KO:CTCF:16694	50.4673	2.3474	INDUCED	23.6347	c
chr14	103717511	103717940	KO:CTCF:16695	44.5221	1.6355	COMMON	14.9775	b
chr14	103718849	103719151	KO:CTCF:16696	41.0596	1.9934	COMMON	18.0033	b
chr14	103720750	103720993	KO:CTCF:16697	45.679	1.2397	COMMON	14.2202	b
chr14	103732670	103733001	KO:CTCF:16698	45.0151	0.303	COMMON	18.0836	b
chr14	104027133	104027472	KO:CTCF:16699	42.4779	2.3669	COMMON	20.184	c
chr14	104038878	104039251	KO:CTCF:16700	49.866	2.957	COMMON	24.7176	c
chr14	104146885	104147169	KO:CTCF:16701	44.7183	1.0601	COMMON	14.2443	b
chr14	104203276	104203570	KO:CTCF:16702	40.4762	1.0239	COMMON	18.0836	b
chr14	104386182	104386416	KO:CTCF:16703	47.8632	1.2876	COMMON	14.1595	b
chr14	104533132	104533385	KO:CTCF:16704	45.0593	1.9841	COMMON	15.1036	b
chr14	104593537	104593811	KO:CTCF:16705	41.2409	0	COMMON	21.4298	c
chr14	104610437	104610645	KO:CTCF:16706	44.7115	0.4831	COMMON	14.5477	b
chr14	104814058	104814363	KO:CTCF:16707	39.0164	1.9737	COMMON	20.7553	c
chr14	104825039	104825283	KO:CTCF:16708	41.3934	0.4115	COMMON	4.4379	a
chr14	104905753	104906020	KO:CTCF:16709	43.8202	0	COMMON	21.2859	c
chr14	104936013	104936231	KO:CTCF:16710	50	4.1475	COMMON	6.24924	a
chr14	105015337	105015592	KO:CTCF:16711	45.8824	0.7874	COMMON	15.5575	b
chr14	105096293	105096580	KO:CTCF:16712	40.7666	1.049	COMMON	13.9418	b
chr14	105198456	105198726	KO:CTCF:16713	44.8148	0.7435	COMMON	23.2041	c
chr14	105225917	105226206	KO:CTCF:16714	42.5606	1.3889	INDUCED	14.3368	b
chr14	105232464	105232823	KO:CTCF:16715	47.6323	1.676	COMMON	18.8345	b
chr14	105313926	105314175	KO:CTCF:16716	40.1606	0.8065	COMMON	6.29436	a
chr14	105397295	105397797	KO:CTCF:16717	48.008	1.7964	COMMON	21.8857	c
chr14	105476312	105476470	KO:CTCF:16718	50.6329	1.9108	INDUCED	18.486	b
chr14	105556927	105557093	KO:CTCF:16719	48.7952	0.6061	INDUCED	14.9281	b
chr14	105681767	105682000	KO:CTCF:16720	54.5064	4.7414	COMMON	6.84261	a
chr14	105819590	105819858	KO:CTCF:16721	40.2985	0.7491	COMMON	21.2207	c
chr14	105898732	105899242	KO:CTCF:16722	62.1569	8.2515	COMMON	19.1037	b
chr14	105902878	105903235	KO:CTCF:16723	46.2185	1.9663	COMMON	26.4114	c
chr14	105924883	105925035	KO:CTCF:16724	40.1316	0.6623	INDUCED	20.2446	c
chr14	106058286	106058461	KO:CTCF:16725	52	3.4483	INDUCED	10.3532	a
chr14	106100940	106101190	KO:CTCF:16726	56	5.2209	COMMON	10.8645	a
chr14	106439355	106439658	KO:CTCF:16727	40.5941	1.6556	COMMON	23.4458	c
chr14	106476086	106476242	KO:CTCF:16728	53.8462	0	INDUCED	22.2737	c
chr14	106500478	106501132	KO:CTCF:16729	42.8135	2.7565	COMMON	16.5892	b
chr14	106607134	106607359	KO:CTCF:16730	36	0.8929	COMMON	23.7273	c
chr14	106765916	106766243	KO:CTCF:16731	43.1193	0.6135	COMMON	16.1677	b
chr14	107792475	107792693	KO:CTCF:16732	57.7982	0.9217	INDUCED	19.4672	b
chr14	109874307	109874519	KO:CTCF:16733	38.6792	0	COMMON	23.5328	c
chr14	109897792	109897980	KO:CTCF:16734	47.8723	0.5348	INDUCED	10.1334	a
chr14	111674635	111675022	KO:CTCF:16735	59.6899	5.9585	COMMON	20.7002	c
chr14	111772335	111772552	KO:CTCF:16736	43.318	0	INDUCED	10.2756	a
chr14	111778205	111778486	KO:CTCF:16737	44.1281	0	INDUCED	19.0423	b
chr14	112012283	112012569	KO:CTCF:16738	51.049	0.3509	COMMON	9.00391	a
chr14	112656191	112656380	KO:CTCF:16739	41.2698	0.5319	COMMON	14.6174	b
chr14	112895678	112895848	KO:CTCF:16740	42.3529	0.5917	COMMON	17.8414	b
chr14	114566494	114566761	KO:CTCF:16741	38.5768	0.3759	COMMON	13.2435	a
chr14	114568069	114568247	KO:CTCF:16742	46.0674	3.3898	INDUCED	15.6747	b
chr14	114791439	114791803	KO:CTCF:16743	40.9341	2.2039	COMMON	13.6415	b
chr14	114833028	114833350	KO:CTCF:16744	50.6211	2.8037	COMMON	20.8851	c
chr14	114854668	114854888	KO:CTCF:16745	35	2.2831	COMMON	26.4528	c
chr14	114911362	114911534	KO:CTCF:16746	47.6744	0.5848	INDUCED	18.0836	b
chr14	115017717	115017995	KO:CTCF:16747	50.7194	4.6931	COMMON	18.889	b
chr14	115042100	115042457	KO:CTCF:16748	70.8683	11.5169	COMMON	23.785	c
chr14	115070602	115070808	KO:CTCF:16749	46.6019	1.4634	COMMON	11.0219	a
chr14	115148902	115149163	KO:CTCF:16750	44.0613	0.7692	INDUCED	17.7004	b
chr14	115286013	115286190	KO:CTCF:16751	47.4576	0.5682	INDUCED	7.89257	a
chr14	115339126	115339430	KO:CTCF:16752	40.4605	0.33	COMMON	12.3734	a
chr14	115339509	115339661	KO:CTCF:16753	45.3947	1.9868	INDUCED	6.08175	a
chr14	115371261	115371460	KO:CTCF:16754	45.2261	0.5051	COMMON	25.371	c
chr14	115393141	115393466	KO:CTCF:16755	46.1538	2.4691	COMMON	19.5042	b
chr14	115468079	115468264	KO:CTCF:16756	46.4865	1.6304	INDUCED	17.7808	b
chr14	115475279	115475608	KO:CTCF:16757	46.2006	0.9146	COMMON	9.26227	a
chr14	115485180	115485370	KO:CTCF:16758	43.1579	0	COMMON	15.0816	b
chr14	115600329	115600611	KO:CTCF:16759	41.1348	0.7117	COMMON	22.1709	c
chr14	115819072	115819352	KO:CTCF:16760	39.6429	0.3584	COMMON	18.5836	b
chr14	115831407	115831680	KO:CTCF:16761	37.7289	2.5735	COMMON	26.0121	c
chr14	116206960	116207557	KO:CTCF:16762	45.8961	1.1745	COMMON	14.2034	b
chr14	116560033	116560290	KO:CTCF:16763	45.5253	0.3906	COMMON	21.8599	c
chr14	116706351	116706542	KO:CTCF:16764	40.3141	0	COMMON	10.493	a
chr14	116944384	116944567	KO:CTCF:16765	54.6448	0.5495	INDUCED	17.4424	b
chr14	117131339	117131686	KO:CTCF:16766	44.0922	0.289	COMMON	6.40114	a
chr14	117490563	117490768	KO:CTCF:16767	47.8049	0.4902	INDUCED	14.2753	b
chr14	117750784	117751029	KO:CTCF:16768	46.5306	0.8197	COMMON	23.1455	c
chr14	117831834	117832016	KO:CTCF:16769	50.5495	1.6575	INDUCED	19.795	b
chr14	117879304	117879590	KO:CTCF:16770	48.6014	2.1053	COMMON	14.5346	b
chr14	117882168	117882752	KO:CTCF:16771	46.9178	1.5437	COMMON	20.7844	c
chr14	117938750	117938940	KO:CTCF:16772	42.1053	0.5291	COMMON	26.2697	c
chr14	117951793	117952144	KO:CTCF:16773	52.9915	1.1429	COMMON	11.5163	a
chr14	117962410	117962932	KO:CTCF:16774	48.0843	0.9597	COMMON	20.4473	c
chr14	118005751	118006003	KO:CTCF:16775	48.0159	1.992	COMMON	14.5566	b
chr14	118027625	118027903	KO:CTCF:16776	41.3669	0.361	COMMON	17.0473	b
chr14	118043053	118043418	KO:CTCF:16777	51.2329	4.1209	COMMON	15.3296	b
chr14	118157188	118157486	KO:CTCF:16778	42.6174	1.6835	COMMON	19.2101	b
chr14	118168846	118169019	KO:CTCF:16779	49.711	1.1628	COMMON	15.1036	b
chr14	118173941	118174114	KO:CTCF:16780	45.6647	2.3256	COMMON	23.299	c
chr14	118203103	118203371	KO:CTCF:16781	52.6119	1.8727	COMMON	21.3874	c
chr14	118207437	118207696	KO:CTCF:16782	41.6988	0.3876	COMMON	17.8168	b
chr14	118209658	118209950	KO:CTCF:16783	38.0137	1.3746	COMMON	15.3588	b
chr14	118220967	118221231	KO:CTCF:16784	39.7727	0	COMMON	11.8379	a
chr14	118312607	118313036	KO:CTCF:16785	44.7552	2.8037	COMMON	14.1595	b
chr14	118476774	118477094	KO:CTCF:16786	43.125	0.9404	COMMON	13.9835	b
chr14	118485721	118485906	KO:CTCF:16787	46.4865	0.5435	COMMON	16.5362	b
chr14	118591538	118591944	KO:CTCF:16788	51.2315	1.7284	COMMON	18.8517	b
chr14	118605051	118605219	KO:CTCF:16789	55.3571	0.5988	COMMON	18.0836	b
chr14	118610866	118611116	KO:CTCF:16790	53.2	3.2129	COMMON	9.13622	a
chr14	118616783	118616971	KO:CTCF:16791	48.4043	1.6043	COMMON	18.4655	b
chr14	118637214	118637372	KO:CTCF:16792	51.8987	0.6369	COMMON	18.0836	b
chr14	118702321	118702501	KO:CTCF:16793	55.5556	1.1173	COMMON	19.3042	b
chr14	118768033	118768407	KO:CTCF:16794	51.3369	4.0214	COMMON	22.6855	c
chr14	118775016	118775333	KO:CTCF:16795	52.9968	1.5823	COMMON	16.1677	b
chr14	118782334	118782522	KO:CTCF:16796	54.7872	0.5348	INDUCED	9.5696	a
chr14	118804369	118804670	KO:CTCF:16797	51.1628	1.6667	COMMON	18.486	b
chr14	118816608	118816932	KO:CTCF:16798	51.5432	1.548	COMMON	21.784	c
chr14	118820044	118820461	KO:CTCF:16799	46.283	2.4038	COMMON	17.613	b
chr14	118846653	118846843	KO:CTCF:16800	53.1579	2.6455	INDUCED	20.3031	c
chr14	118900068	118900223	KO:CTCF:16801	60	3.8961	INDUCED	10.0255	a
chr14	118900939	118901207	KO:CTCF:16802	43.2836	0.3745	COMMON	18.0947	b
chr14	118901421	118901617	KO:CTCF:16803	52.0408	2.0513	INDUCED	8.52595	a
chr14	118910648	118910991	KO:CTCF:16804	52.4781	2.924	COMMON	11.2879	a
chr14	118919102	118919472	KO:CTCF:16805	43.7838	1.626	COMMON	13.0772	a
chr14	118986609	118987041	KO:CTCF:16806	40.0463	2.7842	COMMON	18.9735	b
chr14	118987300	118987676	KO:CTCF:16807	46.0106	1.6	COMMON	17.7601	b
chr14	119003422	119003598	KO:CTCF:16808	48.2955	0	COMMON	16.8588	b
chr14	119025732	119026231	KO:CTCF:16809	44.8898	1.2048	COMMON	22.4455	c
chr14	119027166	119027583	KO:CTCF:16810	42.9257	0.7212	COMMON	23.1947	c
chr14	119040344	119040614	KO:CTCF:16811	39.6296	0.3717	COMMON	24.9457	c
chr14	119099280	119099529	KO:CTCF:16812	73.8956	12.9032	COMMON	9.95983	a
chr14	119120942	119121201	KO:CTCF:16813	43.6293	0.7752	COMMON	20.564	c
chr14	119159247	119159571	KO:CTCF:16814	44.4444	1.2384	COMMON	22.9508	c
chr14	119283940	119284304	KO:CTCF:16815	39.8352	0.8264	COMMON	14.0494	b
chr14	119820636	119820990	KO:CTCF:16816	48.8701	1.4164	COMMON	13.1509	a
chr14	120005277	120005439	KO:CTCF:16817	44.4444	0.6211	INDUCED	22.242	c
chr14	120061132	120061436	KO:CTCF:16818	41.1184	1.6502	COMMON	20.4564	c
chr14	120076238	120076475	KO:CTCF:16819	37.5527	0.8475	COMMON	20.5508	c
chr14	120137872	120138227	KO:CTCF:16820	59.7183	5.9322	COMMON	21.6095	c
chr14	120256181	120256528	KO:CTCF:16821	45.245	0.578	COMMON	19.4668	b
chr14	120263596	120264134	KO:CTCF:16822	42.1933	0.7449	COMMON	15.2395	b
chr14	120347463	120347722	KO:CTCF:16823	49.0347	1.1628	COMMON	18.486	b
chr14	120363487	120363978	KO:CTCF:16824	51.5275	1.2245	COMMON	12.9905	a
chr14	120390502	120390901	KO:CTCF:16825	51.1278	1.7588	COMMON	21.3092	c
chr14	120398164	120398681	KO:CTCF:16826	43.3269	1.5504	COMMON	19.6033	b
chr14	120432806	120433078	KO:CTCF:16827	43.3824	0	COMMON	14.1489	b
chr14	120660320	120660495	KO:CTCF:16828	52	1.1494	INDUCED	17.8536	b
chr14	120728201	120728470	KO:CTCF:16829	52.0446	1.4925	COMMON	21.2376	c
chr14	120791851	120792160	KO:CTCF:16830	48.2201	0.3247	COMMON	18.3428	b
chr14	120831757	120832142	KO:CTCF:16831	48.8312	5.2083	COMMON	15.8352	b
chr14	120840926	120841238	KO:CTCF:16832	43.5897	1.6077	COMMON	13.9222	b
chr14	120866559	120866883	KO:CTCF:16833	45.3704	1.548	COMMON	17.5763	b
chr14	120875181	120875491	KO:CTCF:16834	52.2581	2.589	COMMON	12.3232	a
chr14	120949010	120949380	KO:CTCF:16835	46.7568	1.355	COMMON	17.3577	b
chr14	120952505	120952810	KO:CTCF:16836	48.1967	0.6579	COMMON	20.0523	c
chr14	120970678	120970987	KO:CTCF:16837	40.7767	1.9481	COMMON	22.6033	c
chr14	120971320	120971695	KO:CTCF:16838	50.9333	1.6043	COMMON	18.0836	b
chr14	120979566	120979973	KO:CTCF:16839	48.1572	0.7389	COMMON	21.3967	c
chr14	121035239	121035640	KO:CTCF:16840	73.8155	9.75	COMMON	7.77868	a
chr14	121118870	121119136	KO:CTCF:16841	52.6316	1.1321	INDUCED	11.857	a
chr14	121189891	121190169	KO:CTCF:16842	49.6403	1.8051	COMMON	21.133	c
chr14	121196995	121197178	KO:CTCF:16843	50.2732	0	COMMON	13.7345	b
chr14	121218526	121219144	KO:CTCF:16844	49.5146	1.2966	COMMON	18.486	b
chr14	121220621	121221497	KO:CTCF:16845	49.6575	0.9143	COMMON	14.5513	b
chr14	121259888	121260169	KO:CTCF:16846	46.2633	0.3571	COMMON	15.0006	b
chr14	121268358	121268567	KO:CTCF:16847	52.1531	2.4038	COMMON	6.90069	a
chr14	121279049	121279471	KO:CTCF:16848	55.4502	1.6627	COMMON	24.2202	c
chr14	121315597	121315749	KO:CTCF:16849	55.9211	1.9868	COMMON	18.7725	b
chr14	121345934	121346489	KO:CTCF:16850	52.973	1.444	COMMON	9.95983	a
chr14	121361373	121361659	KO:CTCF:16851	47.5524	1.4035	COMMON	18.486	b
chr14	121399573	121399941	KO:CTCF:16852	47.2826	0.8174	INDUCED	18.486	b
chr14	121426899	121427283	KO:CTCF:16853	47.9167	0.5222	COMMON	20.3839	c
chr14	121440911	121441101	KO:CTCF:16854	49.4737	2.6455	INDUCED	17.3791	b
chr14	121445151	121445587	KO:CTCF:16855	51.8349	1.8391	COMMON	14.1398	b
chr14	121451011	121451456	KO:CTCF:16856	48.764	2.2523	COMMON	23.099	c
chr14	121455581	121455880	KO:CTCF:16857	49.1639	1.6779	COMMON	25.6757	c
chr14	121456991	121457249	KO:CTCF:16858	43.0233	0.7782	INDUCED	18.6837	b
chr14	121467756	121467958	KO:CTCF:16859	54.4554	1.99	INDUCED	18.0836	b
chr14	121572760	121573013	KO:CTCF:16860	43.8735	1.1905	INDUCED	8.32141	a
chr14	121579043	121579454	KO:CTCF:16861	45.2555	0.7317	COMMON	13.5401	a
chr14	121588385	121588925	KO:CTCF:16862	40.7407	1.2987	COMMON	20.579	c
chr14	121589262	121589748	KO:CTCF:16863	51.0288	1.4433	COMMON	21.9613	c
chr14	121620243	121620459	KO:CTCF:16864	44.4444	0.4651	COMMON	16.1886	b
chr14	121735754	121736051	KO:CTCF:16865	48.4848	1.6892	COMMON	7.01253	a
chr14	121753056	121753297	KO:CTCF:16866	45.6432	1.25	COMMON	15.2925	b
chr14	121776773	121777124	KO:CTCF:16867	41.8803	1.1429	COMMON	14.5467	b
chr14	121801063	121801258	KO:CTCF:16868	50.7692	0.5155	INDUCED	15.3121	b
chr14	121804509	121804908	KO:CTCF:16869	47.1178	1.005	COMMON	14.0647	b
chr14	121865237	121865523	KO:CTCF:16870	45.1049	0.3509	COMMON	15.9827	b
chr14	121892448	121892653	KO:CTCF:16871	48.2927	0	INDUCED	13.694	b
chr14	121919858	121920421	KO:CTCF:16872	45.1155	1.0676	COMMON	22.236	c
chr14	121928433	121928966	KO:CTCF:16873	40.3377	0.7519	COMMON	20.6715	c
chr14	122035193	122035479	KO:CTCF:16874	45.8042	0.3509	COMMON	13.3967	a
chr14	122038940	122039228	KO:CTCF:16875	49.3056	1.7422	COMMON	21.0985	c
chr14	122060731	122061159	KO:CTCF:16876	46.9626	0.7026	COMMON	21.3484	c
chr14	122064403	122064860	KO:CTCF:16877	48.7965	0.6579	COMMON	19.0577	b
chr14	122079449	122080303	KO:CTCF:16878	48.3607	1.6413	COMMON	18.4851	b
chr14	122111753	122111981	KO:CTCF:16879	44.2982	0.4405	COMMON	17.7249	b
chr14	122190928	122191406	KO:CTCF:16880	47.0711	1.4675	COMMON	18.5366	b
chr14	122219660	122219954	KO:CTCF:16881	46.5986	1.3652	COMMON	17.3577	b
chr14	122222673	122222938	KO:CTCF:16882	54.3396	2.2727	COMMON	16.9558	b
chr14	122223698	122224089	KO:CTCF:16883	45.7801	1.5385	COMMON	21.4989	c
chr14	122249186	122249693	KO:CTCF:16884	48.9152	1.581	COMMON	17.8912	b
chr14	122252251	122252610	KO:CTCF:16885	44.8468	0.838	COMMON	15.6435	b
chr14	122312387	122312773	KO:CTCF:16886	47.1503	1.8182	COMMON	17.3577	b
chr14	122414198	122414396	KO:CTCF:16887	43.9394	0	INDUCED	17.3577	b
chr14	122419473	122419631	KO:CTCF:16888	50.6329	1.2739	INDUCED	15.891	b
chr14	122453423	122453794	KO:CTCF:16889	58.4906	4.8649	COMMON	7.00098	a
chr14	122509071	122509355	KO:CTCF:16890	41.5493	0.7067	COMMON	8.30639	a
chr14	122577893	122578182	KO:CTCF:16891	48.0969	1.3889	COMMON	22.4472	c
chr14	122751571	122751884	KO:CTCF:16892	42.1725	0.3205	COMMON	15.9754	b
chr14	122876244	122876540	KO:CTCF:16893	44.9324	2.0339	COMMON	23.7085	c
chr14	122901259	122901463	KO:CTCF:16894	38.7255	0.9852	COMMON	16.5019	b
chr14	122950981	122951285	KO:CTCF:16895	49.6711	0.33	COMMON	16.8924	b
chr14	122953364	122953687	KO:CTCF:16896	48.6068	0.3106	COMMON	12.6218	a
chr14	123240122	123240363	KO:CTCF:16897	46.473	0.8333	COMMON	13.5706	b
chr14	123341782	123341997	KO:CTCF:16898	43.7209	0	COMMON	18.0836	b
chr14	123353051	123353274	KO:CTCF:16899	39.9103	1.8018	COMMON	13.8628	b
chr14	123363016	123363186	KO:CTCF:16900	45.8824	0.5917	INDUCED	8.26545	a
chr14	123371514	123371856	KO:CTCF:16901	40.3509	2.6393	COMMON	15.2854	b
chr14	123542454	123542708	KO:CTCF:16902	42.126	0	COMMON	14.237	b
chr14	123661108	123661577	KO:CTCF:16903	57.9957	4.4872	COMMON	22.5816	c
chr14	123928006	123928182	KO:CTCF:16904	40.9091	0	COMMON	10.1213	a
chr14	124192376	124192535	KO:CTCF:16905	66.6667	7.5949	INDUCED	16.8663	b
chr14	124411005	124411265	KO:CTCF:16906	37.3077	0	COMMON	22.007	c
chr14	124742707	124742978	KO:CTCF:16907	47.6015	0	COMMON	14.6289	b
chr14	124801542	124802217	KO:CTCF:16908	49.3333	0.1484	INDUCED	-3.31639	a
chr15	3160721	3160905	KO:CTCF:16909	45.1087	0	INDUCED	17.5567	b
chr15	3174902	3175180	KO:CTCF:16910	37.7698	0	COMMON	18.0739	b
chr15	3175275	3175459	KO:CTCF:16911	45.6522	2.1858	INDUCED	8.43763	a
chr15	3202199	3202557	KO:CTCF:16912	41.6201	0.2801	COMMON	22.4162	c
chr15	3213764	3214034	KO:CTCF:16913	40.3704	1.1152	COMMON	16.3117	b
chr15	3441593	3441946	KO:CTCF:16914	45.0425	0.5682	COMMON	24.1008	c
chr15	3498274	3498445	KO:CTCF:16915	41.5205	1.7647	INDUCED	10.5298	a
chr15	3583359	3583702	KO:CTCF:16916	60.0583	4.6784	COMMON	10.8604	a
chr15	3938233	3938454	KO:CTCF:16917	44.3439	0.4545	COMMON	19.6038	b
chr15	3957918	3958310	KO:CTCF:16918	41.5816	1.5345	COMMON	14.291	b
chr15	3978331	3978501	KO:CTCF:16919	45.8824	0	INDUCED	18.7232	b
chr15	3988003	3988274	KO:CTCF:16920	33.5793	0.7407	COMMON	18.486	b
chr15	4026147	4026569	KO:CTCF:16921	58.7678	4.5131	COMMON	8.87583	a
chr15	4043052	4043530	KO:CTCF:16922	49.5816	1.2579	COMMON	16.8796	b
chr15	4056680	4056928	KO:CTCF:16923	50.4032	2.0243	COMMON	21.5649	c
chr15	5069162	5069483	KO:CTCF:16924	49.5327	1.875	COMMON	12.9102	a
chr15	5086215	5086441	KO:CTCF:16925	38.4956	0.4444	COMMON	19.0762	b
chr15	5105986	5106708	KO:CTCF:16926	41.2742	0.8322	COMMON	12.3499	a
chr15	5116109	5116585	KO:CTCF:16927	64.0756	7.5789	COMMON	16.9409	b
chr15	5119857	5120028	KO:CTCF:16928	45.614	0	COMMON	17.3577	b
chr15	5143524	5143745	KO:CTCF:16929	78.2805	15.9091	INDUCED	12.4556	a
chr15	5193954	5194175	KO:CTCF:16930	40.2715	0.9091	COMMON	15.964	b
chr15	5236552	5236908	KO:CTCF:16931	41.8539	1.4085	COMMON	20.5665	c
chr15	5602370	5602650	KO:CTCF:16932	48.2143	0	COMMON	13.7176	b
chr15	5915331	5915571	KO:CTCF:16933	41.25	0.8368	COMMON	21.568	c
chr15	5944374	5944629	KO:CTCF:16934	41.9608	0.3937	COMMON	17.7062	b
chr15	6080776	6081067	KO:CTCF:16935	39.1753	0.3448	COMMON	18.8684	b
chr15	6180320	6180510	KO:CTCF:16936	47.3684	0.5291	INDUCED	18.1706	b
chr15	6209391	6209918	KO:CTCF:16937	40.2277	0.5703	COMMON	23.3184	c
chr15	6238190	6238562	KO:CTCF:16938	46.2366	1.8868	COMMON	25.4199	c
chr15	6386494	6386734	KO:CTCF:16939	60	7.113	COMMON	14.7439	b
chr15	6435846	6436172	KO:CTCF:16940	47.2393	0.6154	COMMON	21.1543	c
chr15	6565942	6566252	KO:CTCF:16941	42.5806	0.6472	COMMON	17.134	b
chr15	6570856	6571243	KO:CTCF:16942	50.3876	1.8135	COMMON	25.666	c
chr15	6622404	6622862	KO:CTCF:16943	46.9432	1.3129	COMMON	26.0081	c
chr15	6625600	6626102	KO:CTCF:16944	43.8247	1.1976	COMMON	17.5567	b
chr15	6702224	6702483	KO:CTCF:16945	45.1737	0.7752	COMMON	10.3532	a
chr15	6723426	6723613	KO:CTCF:16946	43.8503	0	INDUCED	18.0836	b
chr15	6840020	6840488	KO:CTCF:16947	43.5897	1.2848	COMMON	21.1696	c
chr15	6882159	6882517	KO:CTCF:16948	44.4134	1.6807	COMMON	18.1391	b
chr15	6883930	6884223	KO:CTCF:16949	45.0512	0.3425	COMMON	21.1213	c
chr15	6909552	6910034	KO:CTCF:16950	48.1328	2.4948	COMMON	8.66585	a
chr15	7132825	7133100	KO:CTCF:16951	58.9091	2.9197	COMMON	13.5964	b
chr15	7134220	7134946	KO:CTCF:16952	47.9339	1.7931	COMMON	20.9759	c
chr15	7226272	7226640	KO:CTCF:16953	49.7283	1.3624	COMMON	17.3447	b
chr15	7263860	7264282	KO:CTCF:16954	50.4739	0.9501	COMMON	19.4162	b
chr15	7329069	7329333	KO:CTCF:16955	49.6212	3.0418	INDUCED	18.486	b
chr15	7443771	7444029	KO:CTCF:16956	40.6977	0.7782	COMMON	21.3935	c
chr15	7457668	7457904	KO:CTCF:16957	49.1525	1.7021	INDUCED	8.26545	a
chr15	7460064	7460492	KO:CTCF:16958	48.5981	1.4052	COMMON	23.1765	c
chr15	7580667	7580909	KO:CTCF:16959	53.3058	1.6598	INDUCED	6.85396	a
chr15	7712458	7712651	KO:CTCF:16960	45.0777	0.5208	INDUCED	16.8513	b
chr15	7812792	7813134	KO:CTCF:16961	54.0936	4.9853	COMMON	16.6564	b
chr15	7881690	7881960	KO:CTCF:16962	52.963	0.3717	COMMON	12.4201	a
chr15	7899318	7899677	KO:CTCF:16963	44.2897	1.676	COMMON	22.2754	c
chr15	7925445	7925659	KO:CTCF:16964	41.5888	0	COMMON	8.71494	a
chr15	7974317	7974709	KO:CTCF:16965	45.1531	2.046	COMMON	20.1561	c
chr15	8038546	8038863	KO:CTCF:16966	51.1041	1.5823	COMMON	12.0676	a
chr15	8044844	8045003	KO:CTCF:16967	51.5723	1.8987	INDUCED	16.5362	b
chr15	8086186	8086351	KO:CTCF:16968	45.4545	0.6098	INDUCED	19.2307	b
chr15	8086732	8086984	KO:CTCF:16969	53.9683	3.1873	INDUCED	7.78691	a
chr15	8092244	8092430	KO:CTCF:16970	50	1.0811	INDUCED	11.9042	a
chr15	8097882	8098269	KO:CTCF:16971	45.2196	1.8135	COMMON	17.2219	b
chr15	8099063	8099456	KO:CTCF:16972	59.542	8.1633	COMMON	17.6089	b
chr15	8129352	8129639	KO:CTCF:16973	45.6446	0.3497	COMMON	11.7938	a
chr15	8131848	8132048	KO:CTCF:16974	47.5	0	COMMON	12.3734	a
chr15	8200406	8200687	KO:CTCF:16975	44.8399	0	COMMON	21.9838	c
chr15	8260213	8260401	KO:CTCF:16976	46.2766	0.5348	INDUCED	15.2203	b
chr15	8273080	8273256	KO:CTCF:16977	46.5909	0.5714	INDUCED	17.7601	b
chr15	8382363	8382545	KO:CTCF:16978	34.6154	0.5525	COMMON	18.7516	b
chr15	8393271	8393431	KO:CTCF:16979	43.75	0.6289	INDUCED	14.1595	b
chr15	8445256	8445640	KO:CTCF:16980	52.0833	5.2219	COMMON	7.48954	a
chr15	8451093	8451393	KO:CTCF:16981	40	0.6689	COMMON	16.9745	b
chr15	8467326	8467537	KO:CTCF:16982	45.4976	0.9524	INDUCED	18.486	b
chr15	8577525	8577936	KO:CTCF:16983	46.9586	0.7317	COMMON	11.8379	a
chr15	8589741	8590078	KO:CTCF:16984	39.4659	2.6786	COMMON	23.4559	c
chr15	8595331	8595618	KO:CTCF:16985	49.8258	3.8462	COMMON	14.8358	b
chr15	8623922	8624153	KO:CTCF:16986	51.9481	0	COMMON	21.6987	c
chr15	8625422	8625618	KO:CTCF:16987	50.5102	1.5385	COMMON	18.5483	b
chr15	8627084	8627501	KO:CTCF:16988	53.2374	3.3654	COMMON	19.7568	b
chr15	8629133	8629491	KO:CTCF:16989	54.7486	2.2409	COMMON	20.4824	c
chr15	8633333	8633770	KO:CTCF:16990	40.0458	1.8349	COMMON	22.3888	c
chr15	8766983	8767143	KO:CTCF:16991	48.75	0.6289	INDUCED	12.1274	a
chr15	8805610	8805883	KO:CTCF:16992	46.5201	1.4706	COMMON	16.0516	b
chr15	8849421	8849812	KO:CTCF:16993	46.2916	1.2821	COMMON	10.445	a
chr15	8855502	8855816	KO:CTCF:16994	42.9936	0.639	COMMON	14.1595	b
chr15	8963423	8963682	KO:CTCF:16995	49.4208	0.3876	COMMON	20.5087	c
chr15	8994704	8994928	KO:CTCF:16996	44.1964	1.3453	COMMON	14.8591	b
chr15	9055808	9056064	KO:CTCF:16997	36.3281	0	COMMON	20.7642	c
chr15	9059962	9060126	KO:CTCF:16998	39.6341	0	INDUCED	18.0836	b
chr15	9119950	9120430	KO:CTCF:16999	42.2917	0.2088	COMMON	27.3726	c
chr15	9192773	9193009	KO:CTCF:17000	39.8305	0	COMMON	14.6272	b
chr15	9289756	9290005	KO:CTCF:17001	44.1767	0.4032	INDUCED	17.1104	b
chr15	9348800	9349073	KO:CTCF:17002	45.7875	0.7353	COMMON	17.1104	b
chr15	9362890	9363117	KO:CTCF:17003	39.6476	0.4425	COMMON	22.7022	c
chr15	9452036	9452307	KO:CTCF:17004	46.1255	0	COMMON	18.5029	b
chr15	9455266	9455597	KO:CTCF:17005	48.3384	0.9091	COMMON	13.5576	a
chr15	9608265	9608500	KO:CTCF:17006	42.5532	0.4274	COMMON	19.8549	b
chr15	9748859	9749065	KO:CTCF:17007	51.4563	1.4634	COMMON	19.9116	b
chr15	10079286	10079488	KO:CTCF:17008	45.5446	2.9851	INDUCED	16.5362	b
chr15	10105809	10105990	KO:CTCF:17009	45.3039	0.5556	INDUCED	11.6426	a
chr15	10313842	10314193	KO:CTCF:17010	41.5954	0.8571	COMMON	14.7203	b
chr15	10327921	10328179	KO:CTCF:17011	48.8372	0	INDUCED	10.5643	a
chr15	10500850	10501201	KO:CTCF:17012	44.4444	1.1429	COMMON	13.5401	a
chr15	10583268	10583921	KO:CTCF:17013	43.1853	1.5337	COMMON	12.7184	a
chr15	10586578	10586876	KO:CTCF:17014	36.5772	0.6734	COMMON	14.8904	b
chr15	10618373	10618572	KO:CTCF:17015	38.6935	0.5051	COMMON	14.4731	b
chr15	10708632	10709000	KO:CTCF:17016	44.2935	0.545	COMMON	17.6392	b
chr15	10868880	10869168	KO:CTCF:17017	45.8333	0.6969	COMMON	18.2813	b
chr15	10872405	10872889	KO:CTCF:17018	44.8347	2.0704	COMMON	20.0965	c
chr15	10874732	10874976	KO:CTCF:17019	51.6393	4.5267	INDUCED	18.0836	b
chr15	10901112	10901413	KO:CTCF:17020	40.1993	0.6667	COMMON	21.1108	c
chr15	10921117	10921472	KO:CTCF:17021	48.169	1.1299	COMMON	16.5871	b
chr15	10981364	10981615	KO:CTCF:17022	52.5896	4.4	INDUCED	6.9743	a
chr15	11008686	11009024	KO:CTCF:17023	48.5207	2.0772	COMMON	14.0577	b
chr15	11038504	11038852	KO:CTCF:17024	42.2414	3.4582	COMMON	11.1994	a
chr15	11320515	11320801	KO:CTCF:17025	46.1538	2.1053	COMMON	18.8507	b
chr15	11380156	11380717	KO:CTCF:17026	43.3155	1.25	COMMON	18.3753	b
chr15	11406839	11407221	KO:CTCF:17027	43.1937	2.0997	COMMON	20.1592	c
chr15	11407404	11407722	KO:CTCF:17028	42.4528	1.8927	COMMON	20.0965	c
chr15	11408230	11408847	KO:CTCF:17029	42.7877	1.1364	COMMON	17.8162	b
chr15	11436826	11437060	KO:CTCF:17030	48.7179	2.1459	COMMON	24.2002	c
chr15	11590422	11590833	KO:CTCF:17031	36.7397	0.9756	COMMON	20.3024	c
chr15	11753210	11753571	KO:CTCF:17032	44.8753	0.8333	COMMON	12.4638	a
chr15	11891460	11891760	KO:CTCF:17033	39.6667	0.6689	COMMON	10.8973	a
chr15	11894404	11894689	KO:CTCF:17034	45.2632	0.7042	COMMON	13.9222	b
chr15	11907242	11907555	KO:CTCF:17035	45.3674	3.8462	COMMON	11.2283	a
chr15	11909928	11910153	KO:CTCF:17036	46.6667	1.3393	COMMON	16.2159	b
chr15	11966394	11966969	KO:CTCF:17037	39.6522	1.5679	COMMON	23.4901	c
chr15	11971670	11972209	KO:CTCF:17038	44.7124	2.4164	COMMON	26.3911	c
chr15	11978812	11979195	KO:CTCF:17039	48.564	1.0471	COMMON	10.2061	a
chr15	12007883	12008147	KO:CTCF:17040	46.9697	2.2814	COMMON	10.4159	a
chr15	12037402	12037649	KO:CTCF:17041	50.2024	1.2195	COMMON	10.8286	a
chr15	12084691	12085331	KO:CTCF:17042	45.9375	1.0955	COMMON	17.711	b
chr15	12092096	12092455	KO:CTCF:17043	45.961	1.3966	COMMON	21.2207	c
chr15	12097376	12097678	KO:CTCF:17044	45.3642	1.3289	COMMON	20.7642	c
chr15	12113511	12113692	KO:CTCF:17045	43.6464	0.5556	INDUCED	21.0636	c
chr15	12196814	12197148	KO:CTCF:17046	50.8982	3.003	COMMON	14.2034	b
chr15	12231573	12231796	KO:CTCF:17047	47.0852	1.8018	COMMON	17.732	b
chr15	12248352	12248598	KO:CTCF:17048	44.3089	0.8163	COMMON	20.256	c
chr15	12268022	12268391	KO:CTCF:17049	52.5745	0.2717	COMMON	23.2748	c
chr15	12274485	12274648	KO:CTCF:17050	46.0123	1.2346	INDUCED	17.6801	b
chr15	12329520	12329678	KO:CTCF:17051	48.1013	1.9108	INDUCED	8.46664	a
chr15	12354339	12354707	KO:CTCF:17052	44.0217	0	COMMON	19.1691	b
chr15	12370957	12371505	KO:CTCF:17053	47.2628	2.011	COMMON	22.7197	c
chr15	12375590	12375894	KO:CTCF:17054	57.8947	2.3102	COMMON	22.1323	c
chr15	12380530	12381040	KO:CTCF:17055	44.7059	1.3752	COMMON	7.8872	a
chr15	12489047	12489252	KO:CTCF:17056	46.3415	1.9608	INDUCED	17.7601	b
chr15	12551003	12551210	KO:CTCF:17057	47.343	0.4854	INDUCED	17.9313	b
chr15	12577047	12577311	KO:CTCF:17058	44.3182	0.7605	COMMON	15.5546	b
chr15	12578240	12578601	KO:CTCF:17059	49.3075	1.3889	COMMON	22.5485	c
chr15	12586171	12586490	KO:CTCF:17060	52.3511	1.5723	COMMON	20.6359	c
chr15	12593514	12593710	KO:CTCF:17061	46.9388	3.5897	INDUCED	7.52726	a
chr15	12596588	12596876	KO:CTCF:17062	47.9167	0	INDUCED	18.5007	b
chr15	12603714	12604022	KO:CTCF:17063	44.4805	1.3029	COMMON	19.713	b
chr15	12623599	12623917	KO:CTCF:17064	46.5409	0.9464	COMMON	18.0836	b
chr15	12689685	12690072	KO:CTCF:17065	49.0956	1.5544	COMMON	15.8228	b
chr15	12690169	12690422	KO:CTCF:17066	48.2213	0.7937	INDUCED	7.55774	a
chr15	12788578	12788879	KO:CTCF:17067	45.8472	1.6667	INDUCED	17.7601	b
chr15	12795488	12795799	KO:CTCF:17068	42.1222	0.6452	COMMON	21.9913	c
chr15	12812702	12812937	KO:CTCF:17069	51.9149	2.9915	COMMON	13.5964	b
chr15	12842922	12843194	KO:CTCF:17070	49.2647	1.476	COMMON	11.0054	a
chr15	12958145	12958356	KO:CTCF:17071	50.237	1.9048	COMMON	11.2086	a
chr15	13005854	13006272	KO:CTCF:17072	49.7608	2.3981	COMMON	14.6625	b
chr15	13083939	13084190	KO:CTCF:17073	49.004	1.6	INDUCED	14.8904	b
chr15	13088676	13088963	KO:CTCF:17074	54.007	1.7483	COMMON	23.6197	c
chr15	13133428	13133787	KO:CTCF:17075	44.2897	1.676	COMMON	15.7715	b
chr15	13134143	13134422	KO:CTCF:17076	43.0108	0	COMMON	17.1019	b
chr15	13176085	13176326	KO:CTCF:17077	53.112	2.0833	COMMON	4.35075	a
chr15	13181059	13181362	KO:CTCF:17078	36.3036	1.3245	COMMON	11.0882	a
chr15	14051995	14052218	KO:CTCF:17079	39.0135	0.4505	COMMON	10.565	a
chr15	14103810	14104047	KO:CTCF:17080	47.6793	0	COMMON	5.11499	a
chr15	14385392	14385644	KO:CTCF:17081	47.2222	0	INDUCED	18.0764	b
chr15	14418598	14418883	KO:CTCF:17082	45.614	1.4085	COMMON	17.6089	b
chr15	14628602	14628844	KO:CTCF:17083	38.0165	0.4149	COMMON	25.5703	c
chr15	14845071	14845292	KO:CTCF:17084	49.7738	3.1818	COMMON	13.7498	b
chr15	15088807	15089048	KO:CTCF:17085	50.2075	2.9167	INDUCED	7.393	a
chr15	15089861	15090139	KO:CTCF:17086	39.5683	0.361	COMMON	19.6118	b
chr15	15658938	15659102	KO:CTCF:17087	52.439	0	INDUCED	7.64725	a
chr15	16103426	16103623	KO:CTCF:17088	48.731	0.5102	INDUCED	8.26545	a
chr15	16295792	16296090	KO:CTCF:17089	50.6711	0.6734	INDUCED	17.1162	b
chr15	17098995	17099289	KO:CTCF:17090	41.8367	1.3652	COMMON	14.5419	b
chr15	17195540	17195827	KO:CTCF:17091	43.554	1.3986	COMMON	21.0039	c
chr15	18219922	18220242	KO:CTCF:17092	47.8125	0	COMMON	8.72011	a
chr15	18374482	18374705	KO:CTCF:17093	47.0852	0.4505	INDUCED	7.98773	a
chr15	18821400	18821777	KO:CTCF:17094	45.3581	1.8617	COMMON	14.2423	b
chr15	18832322	18832651	KO:CTCF:17095	39.8176	1.2195	COMMON	17.1089	b
chr15	19153769	19153936	KO:CTCF:17096	41.3174	0	INDUCED	12.1553	a
chr15	19276480	19276726	KO:CTCF:17097	39.8374	2.0408	COMMON	22.6295	c
chr15	19360761	19360958	KO:CTCF:17098	45.6853	1.0204	INDUCED	16.9509	b
chr15	19473616	19473822	KO:CTCF:17099	33.9806	0.4878	COMMON	15.8148	b
chr15	20149733	20149977	KO:CTCF:17100	40.5738	0.823	COMMON	18.7494	b
chr15	21109526	21109733	KO:CTCF:17101	49.2754	0.4854	INDUCED	9.66901	a
chr15	21240900	21241071	KO:CTCF:17102	47.9532	0.5882	INDUCED	11.6426	a
chr15	21407446	21407631	KO:CTCF:17103	42.1622	0.5435	COMMON	23.6089	c
chr15	21885252	21885547	KO:CTCF:17104	37.9661	0.3401	COMMON	24.4086	c
chr15	23471157	23471401	KO:CTCF:17105	40.5738	0.4115	COMMON	17.4291	b
chr15	23486367	23486614	KO:CTCF:17106	42.1053	0.4065	COMMON	15.452	b
chr15	23605665	23605935	KO:CTCF:17107	45.9259	0.3717	COMMON	24.6944	c
chr15	23702157	23702397	KO:CTCF:17108	47.5	1.6736	COMMON	12.9536	a
chr15	24224369	24224625	KO:CTCF:17109	50	0.3922	COMMON	18.0836	b
chr15	24407730	24408016	KO:CTCF:17110	41.2587	0.3509	COMMON	24.4398	c
chr15	24441323	24441475	KO:CTCF:17111	57.8947	1.3245	COMMON	17.0408	b
chr15	24589013	24589234	KO:CTCF:17112	35.2941	0.9091	COMMON	22.8481	c
chr15	24596322	24596558	KO:CTCF:17113	42.3729	1.2766	COMMON	13.9456	b
chr15	24724715	24725070	KO:CTCF:17114	49.2958	0.8475	COMMON	11.4536	a
chr15	25047866	25048201	KO:CTCF:17115	44.4776	0.2994	COMMON	16.0542	b
chr15	25144311	25144561	KO:CTCF:17116	45.6	0.4016	COMMON	14.1804	b
chr15	25414805	25415129	KO:CTCF:17117	45.679	3.096	COMMON	7.13265	a
chr15	25428598	25428946	KO:CTCF:17118	41.954	2.0173	COMMON	18.7898	b
chr15	25440853	25441385	KO:CTCF:17119	37.9699	1.8832	COMMON	15.9083	b
chr15	25486238	25486503	KO:CTCF:17120	39.6226	0.7576	COMMON	16.4637	b
chr15	25604279	25604564	KO:CTCF:17121	49.4737	0.3521	COMMON	21.0985	c
chr15	25624276	25624678	KO:CTCF:17122	41.0448	0.7481	COMMON	17.5561	b
chr15	25643730	25643882	KO:CTCF:17123	42.1053	1.3245	INDUCED	4.54007	a
chr15	25667690	25667883	KO:CTCF:17124	50.7772	1.0417	INDUCED	20.1561	c
chr15	25675345	25675607	KO:CTCF:17125	50.7634	2.2989	INDUCED	18.0836	b
chr15	25702684	25702966	KO:CTCF:17126	43.9716	1.7794	COMMON	12.7992	a
chr15	25717052	25717402	KO:CTCF:17127	46.2857	0.8596	COMMON	19.3987	b
chr15	25718045	25718210	KO:CTCF:17128	52.1212	3.0488	INDUCED	16.5362	b
chr15	25731069	25731353	KO:CTCF:17129	52.8169	2.1201	COMMON	10.4902	a
chr15	25732776	25733071	KO:CTCF:17130	45.0847	0.6803	COMMON	17.772	b
chr15	25735032	25735290	KO:CTCF:17131	45.3488	1.5564	COMMON	17.7601	b
chr15	25781150	25781445	KO:CTCF:17132	63.7288	9.5238	COMMON	8.14513	a
chr15	25792103	25792381	KO:CTCF:17133	50.7194	0.361	COMMON	21.2046	c
chr15	25796408	25796741	KO:CTCF:17134	38.4384	0.9036	COMMON	14.9589	b
chr15	25805226	25805608	KO:CTCF:17135	48.9529	2.0997	COMMON	21.2374	c
chr15	25805730	25806152	KO:CTCF:17136	50.237	2.6128	COMMON	17.4383	b
chr15	25811794	25811950	KO:CTCF:17137	46.1538	1.9355	COMMON	19.3707	b
chr15	25900552	25900996	KO:CTCF:17138	47.0721	1.5801	COMMON	20.9819	c
chr15	25928826	25929188	KO:CTCF:17139	45.3039	1.385	COMMON	18.486	b
chr15	25959441	25959685	KO:CTCF:17140	43.8525	1.6461	COMMON	10.5444	a
chr15	25993127	25993733	KO:CTCF:17141	40.429	0.9917	COMMON	21.8671	c
chr15	25995667	25995847	KO:CTCF:17142	36.6667	0.5587	COMMON	19.1704	b
chr15	26018056	26018270	KO:CTCF:17143	47.6636	2.3474	INDUCED	14.4396	b
chr15	26184966	26185299	KO:CTCF:17144	45.045	0.9036	COMMON	21.0828	c
chr15	26327249	26327507	KO:CTCF:17145	36.8217	0	COMMON	17.5243	b
chr15	26469851	26470250	KO:CTCF:17146	47.1178	2.2613	COMMON	11.7959	a
chr15	26552140	26552318	KO:CTCF:17147	50	1.1299	INDUCED	17.431	b
chr15	26620303	26620561	KO:CTCF:17148	45.3488	1.9455	COMMON	18.0359	b
chr15	26639813	26640105	KO:CTCF:17149	39.3836	1.7182	COMMON	20.2091	c
chr15	26980677	26980980	KO:CTCF:17150	40.9241	0.3311	COMMON	25.6029	c
chr15	27189769	27190121	KO:CTCF:17151	39.7727	0.2849	COMMON	21.3011	c
chr15	27215150	27215366	KO:CTCF:17152	51.3889	3.2558	INDUCED	19.9603	c
chr15	27234711	27235162	KO:CTCF:17153	41.2417	0.8889	COMMON	23.5058	c
chr15	27282349	27282583	KO:CTCF:17154	44.8718	0.4292	COMMON	20.8155	c
chr15	27316268	27316498	KO:CTCF:17155	38.2609	0.4367	INDUCED	1.83347	a
chr15	27325885	27326402	KO:CTCF:17156	46.0348	2.7132	COMMON	23.1204	c
chr15	27374651	27374822	KO:CTCF:17157	46.1988	0.5882	INDUCED	6.24309	a
chr15	27463938	27464239	KO:CTCF:17158	50.1661	3.6667	COMMON	19.6633	b
chr15	27582542	27582826	KO:CTCF:17159	42.6056	0.3534	COMMON	19.6803	b
chr15	27583123	27583443	KO:CTCF:17160	48.75	0.9404	COMMON	15.4437	b
chr15	27593797	27594133	KO:CTCF:17161	48.8095	3.5821	COMMON	16.4468	b
chr15	27601176	27601366	KO:CTCF:17162	52.1053	1.5873	INDUCED	11.6631	a
chr15	27612855	27613226	KO:CTCF:17163	47.1698	0.8108	COMMON	14.043	b
chr15	27642953	27643281	KO:CTCF:17164	49.6951	0.3058	COMMON	20.044	c
chr15	27647682	27647992	KO:CTCF:17165	36.7742	0.9709	COMMON	21.1649	c
chr15	27659547	27660021	KO:CTCF:17166	50	2.537	COMMON	23.3653	c
chr15	27715416	27715687	KO:CTCF:17167	48.3395	0.3704	COMMON	13.3078	a
chr15	27752035	27752359	KO:CTCF:17168	49.6914	1.548	COMMON	21.1507	c
chr15	27823683	27823944	KO:CTCF:17169	49.8084	0	COMMON	19.3308	b
chr15	27850820	27851595	KO:CTCF:17170	51.7419	2.7132	COMMON	25.7702	c
chr15	27859642	27859948	KO:CTCF:17171	44.7712	0.3279	COMMON	13.412	a
chr15	27864075	27864286	KO:CTCF:17172	48.3412	0.4762	INDUCED	6.08806	a
chr15	27884373	27884902	KO:CTCF:17173	51.0397	0.947	COMMON	21.4263	c
chr15	27888205	27888483	KO:CTCF:17174	56.4748	3.6101	COMMON	14.1183	b
chr15	27905369	27905889	KO:CTCF:17175	53.0769	0.9634	COMMON	14.3738	b
chr15	27919551	27919893	KO:CTCF:17176	45.614	0.8798	COMMON	13.655	b
chr15	27947955	27948210	KO:CTCF:17177	43.1373	1.1811	COMMON	14.1595	b
chr15	28026072	28026319	KO:CTCF:17178	63.5628	6.5041	COMMON	10.258	a
chr15	28067453	28067782	KO:CTCF:17179	47.4164	0	COMMON	17.733	b
chr15	28181954	28182526	KO:CTCF:17180	39.3357	1.5762	COMMON	19.2742	b
chr15	28187928	28188426	KO:CTCF:17181	46.1847	2.8169	COMMON	11.7595	a
chr15	28189950	28190102	KO:CTCF:17182	45.3947	1.3245	INDUCED	4.74324	a
chr15	28272422	28272652	KO:CTCF:17183	50	1.7467	INDUCED	17.9708	b
chr15	28315842	28316168	KO:CTCF:17184	46.319	1.5385	COMMON	17.1736	b
chr15	28823763	28823998	KO:CTCF:17185	47.234	0	INDUCED	19.2108	b
chr15	29234689	29234955	KO:CTCF:17186	52.6316	0	COMMON	16.0632	b
chr15	29321451	29321660	KO:CTCF:17187	45.4545	0.4808	INDUCED	20.045	c
chr15	29676881	29677136	KO:CTCF:17188	45.4902	0.3937	COMMON	17.8523	b
chr15	29791495	29791728	KO:CTCF:17189	46.7811	0.431	INDUCED	9.71414	a
chr15	30027155	30027392	KO:CTCF:17190	40.5063	0	INDUCED	21.8439	c
chr15	30029327	30029768	KO:CTCF:17191	40.8163	0.4545	COMMON	22.2692	c
chr15	30249474	30249761	KO:CTCF:17192	45.993	0.6993	COMMON	18.0836	b
chr15	30302914	30303166	KO:CTCF:17193	35.3175	0.3984	COMMON	20.4827	c
chr15	30427358	30427677	KO:CTCF:17194	44.5141	0.6289	COMMON	6.34092	a
chr15	30740722	30741090	KO:CTCF:17195	47.8261	1.3624	COMMON	23.6089	c
chr15	30813259	30813480	KO:CTCF:17196	47.5113	1.3636	INDUCED	8.4927	a
chr15	30927643	30927953	KO:CTCF:17197	42.5806	2.2654	COMMON	10.2941	a
chr15	31150886	31151155	KO:CTCF:17198	52.7881	2.9851	COMMON	21.3426	c
chr15	31226602	31226802	KO:CTCF:17199	58	0.5025	INDUCED	11.6472	a
chr15	31258539	31259022	KO:CTCF:17200	52.795	3.527	COMMON	16.7767	b
chr15	31264875	31265194	KO:CTCF:17201	57.9937	0.9434	COMMON	21.1116	c
chr15	31278528	31278768	KO:CTCF:17202	52.9167	0.4184	COMMON	4.93951	a
chr15	31284238	31284458	KO:CTCF:17203	55	0.9132	COMMON	17.0249	b
chr15	31294484	31294842	KO:CTCF:17204	50	0.5602	INDUCED	16.655	b
chr15	31309321	31309839	KO:CTCF:17205	49.0347	2.5145	COMMON	21.955	c
chr15	31315591	31315974	KO:CTCF:17206	46.7363	1.3089	COMMON	22.137	c
chr15	31321122	31321341	KO:CTCF:17207	48.8584	0.9174	INDUCED	18.6837	b
chr15	31323702	31324051	KO:CTCF:17208	43.8395	1.1494	COMMON	21.0985	c
chr15	31419091	31419384	KO:CTCF:17209	44.0273	2.7397	COMMON	20.4827	c
chr15	31447165	31447574	KO:CTCF:17210	45.9658	1.2255	COMMON	18.103	b
chr15	31586539	31586907	KO:CTCF:17211	47.5543	1.0899	COMMON	23.9089	c
chr15	31611092	31611323	KO:CTCF:17212	51.5152	0.8696	COMMON	14.4229	b
chr15	31673136	31673372	KO:CTCF:17213	46.1864	1.7021	INDUCED	24.4328	c
chr15	31777658	31777909	KO:CTCF:17214	47.8088	0.4	INDUCED	7.98773	a
chr15	31785088	31785345	KO:CTCF:17215	42.8016	1.1719	COMMON	20.0116	c
chr15	31827274	31827622	KO:CTCF:17216	54.5977	1.1527	COMMON	13.1509	a
chr15	32006069	32006266	KO:CTCF:17217	46.7005	1.0204	INDUCED	11.7047	a
chr15	32012064	32012353	KO:CTCF:17218	39.1003	0.6944	COMMON	18.2993	b
chr15	32245977	32246376	KO:CTCF:17219	59.1479	6.5327	COMMON	15.17	b
chr15	32437686	32438019	KO:CTCF:17220	49.8498	1.8072	COMMON	16.5892	b
chr15	32568282	32568447	KO:CTCF:17221	43.6364	0	INDUCED	18.6204	b
chr15	32718669	32718981	KO:CTCF:17222	46.1538	0.6431	COMMON	19.3809	b
chr15	32730955	32731188	KO:CTCF:17223	50.2146	0.8621	COMMON	27.2476	c
chr15	32766271	32766643	KO:CTCF:17224	41.9355	1.0782	COMMON	18.6298	b
chr15	32886864	32887035	KO:CTCF:17225	46.1988	0	INDUCED	20.4827	c
chr15	32899797	32899980	KO:CTCF:17226	50.2732	1.0989	INDUCED	11.904	a
chr15	33893679	33893923	KO:CTCF:17227	56.9672	2.0576	INDUCED	14.5522	b
chr15	33975173	33975398	KO:CTCF:17228	45.3333	0.4464	COMMON	21.0274	c
chr15	33990689	33991254	KO:CTCF:17229	42.6549	1.5957	COMMON	23.5533	c
chr15	34016781	34017078	KO:CTCF:17230	44.1077	1.3514	COMMON	11.2319	a
chr15	34022006	34022328	KO:CTCF:17231	48.1366	2.1807	COMMON	20.2628	c
chr15	34043177	34043478	KO:CTCF:17232	44.8505	0	COMMON	6.80659	a
chr15	34072791	34073068	KO:CTCF:17233	44.0433	0.3623	COMMON	19.8691	b
chr15	34090377	34090573	KO:CTCF:17234	42.3469	1.0256	COMMON	16.391	b
chr15	34147285	34147455	KO:CTCF:17235	45.2941	1.1834	INDUCED	16.0482	b
chr15	34155539	34155960	KO:CTCF:17236	50.1188	0.7143	COMMON	23.7789	c
chr15	34177514	34177766	KO:CTCF:17237	38.4921	0.3984	COMMON	13.1092	a
chr15	34187205	34187474	KO:CTCF:17238	39.4052	0	COMMON	9.95527	a
chr15	34240872	34241047	KO:CTCF:17239	44	1.1494	COMMON	12.817	a
chr15	34306920	34307422	KO:CTCF:17240	57.5697	4.5908	COMMON	8.98543	a
chr15	34314542	34314777	KO:CTCF:17241	44.2553	0	COMMON	12.4201	a
chr15	34422805	34423076	KO:CTCF:17242	45.7565	0.3704	COMMON	9.17948	a
chr15	34428782	34429133	KO:CTCF:17243	43.3048	1.4286	COMMON	20.6339	c
chr15	34438399	34438871	KO:CTCF:17244	44.0678	0.6369	COMMON	19.7139	b
chr15	34483520	34483708	KO:CTCF:17245	38.2979	0	INDUCED	18.0836	b
chr15	34487397	34487549	KO:CTCF:17246	46.7105	1.3245	INDUCED	19.2307	b
chr15	34535668	34536167	KO:CTCF:17247	39.0782	1.004	COMMON	19.545	b
chr15	34540850	34541326	KO:CTCF:17248	48.7395	0.4211	COMMON	22.0718	c
chr15	34742974	34743365	KO:CTCF:17249	44.2455	2.0513	COMMON	21.842	c
chr15	34838310	34838612	KO:CTCF:17250	61.2583	6.3123	COMMON	11.6472	a
chr15	34891339	34891904	KO:CTCF:17251	45.4867	1.4184	COMMON	19.2689	b
chr15	34892170	34892341	KO:CTCF:17252	45.0292	0	INDUCED	13.5964	b
chr15	34930542	34930782	KO:CTCF:17253	48.75	2.9289	INDUCED	15.3933	b
chr15	35071498	35071657	KO:CTCF:17254	42.1384	0	INDUCED	25.0638	c
chr15	35136722	35136893	KO:CTCF:17255	52.0468	1.1765	INDUCED	13.6129	b
chr15	35292895	35293268	KO:CTCF:17256	58.1769	4.5699	COMMON	20.562	c
chr15	35326596	35326978	KO:CTCF:17257	63.089	8.6614	COMMON	13.4933	a
chr15	35343054	35343321	KO:CTCF:17258	46.8165	0.3759	COMMON	16.6739	b
chr15	35352841	35353115	KO:CTCF:17259	43.0657	0.3663	COMMON	15.675	b
chr15	35487333	35487548	KO:CTCF:17260	46.0465	0.4673	COMMON	17.0675	b
chr15	35518462	35518715	KO:CTCF:17261	38.7352	0.7937	COMMON	21.3882	c
chr15	35544898	35545210	KO:CTCF:17262	40.7051	0	COMMON	20.6445	c
chr15	35915198	35915584	KO:CTCF:17263	48.4456	0.5195	COMMON	22.5149	c
chr15	36066725	36066898	KO:CTCF:17264	47.3988	0.5814	INDUCED	11.8491	a
chr15	36128427	36128790	KO:CTCF:17265	47.1074	0.8287	COMMON	9.74749	a
chr15	36148488	36148844	KO:CTCF:17266	50	2.2535	COMMON	5.0782	a
chr15	36152004	36152309	KO:CTCF:17267	52.1311	1.9737	COMMON	10.343	a
chr15	36157252	36157654	KO:CTCF:17268	46.7662	0.9975	COMMON	10.0603	a
chr15	36164068	36164328	KO:CTCF:17269	40.3846	1.1583	COMMON	8.364	a
chr15	36179432	36179850	KO:CTCF:17270	55.5024	3.5971	COMMON	12.4462	a
chr15	36210771	36211001	KO:CTCF:17271	61.7391	5.6769	COMMON	6.86309	a
chr15	36262223	36262472	KO:CTCF:17272	40.5622	0	COMMON	16.6345	b
chr15	36264452	36264713	KO:CTCF:17273	45.2107	1.1538	COMMON	16.5658	b
chr15	36362851	36363228	KO:CTCF:17274	44.2971	0.266	COMMON	17.7601	b
chr15	36456799	36457144	KO:CTCF:17275	46.9565	0.5814	COMMON	18.3264	b
chr15	36496591	36497013	KO:CTCF:17276	65.4028	9.5012	COMMON	20.6236	c
chr15	36499809	36500161	KO:CTCF:17277	48.2955	1.4245	COMMON	18.7139	b
chr15	36505347	36505875	KO:CTCF:17278	42.6136	0.9488	COMMON	18.4352	b
chr15	36517859	36518095	KO:CTCF:17279	43.6441	1.2766	COMMON	21.8702	c
chr15	36536844	36537240	KO:CTCF:17280	43.9394	0.2532	COMMON	10.6519	a
chr15	36542860	36543018	KO:CTCF:17281	52.5316	2.5478	COMMON	16.5362	b
chr15	36545626	36545828	KO:CTCF:17282	55.4455	0.4975	INDUCED	16.8575	b
chr15	36578557	36578928	KO:CTCF:17283	55.5256	2.4324	COMMON	11.5748	a
chr15	36658817	36659145	KO:CTCF:17284	52.1341	0.6116	COMMON	14.1595	b
chr15	36706077	36706381	KO:CTCF:17285	49.0132	0.6601	COMMON	13.8965	b
chr15	36708418	36708781	KO:CTCF:17286	50.1377	0.8287	COMMON	23.4907	c
chr15	36716043	36716495	KO:CTCF:17287	43.8053	2.2173	COMMON	14.615	b
chr15	36737735	36738074	KO:CTCF:17288	52.5074	0.8876	COMMON	8.81312	a
chr15	36760635	36760956	KO:CTCF:17289	58.2555	0.9375	COMMON	18.3683	b
chr15	36780915	36781489	KO:CTCF:17290	39.3728	0.5236	COMMON	15.9693	b
chr15	36857626	36857943	KO:CTCF:17291	51.735	0	COMMON	11.9797	a
chr15	36969838	36970136	KO:CTCF:17292	41.2752	1.3468	COMMON	13.5964	b
chr15	36979868	36980157	KO:CTCF:17293	56.4014	2.7778	COMMON	8.39833	a
chr15	37005868	37006130	KO:CTCF:17294	43.1298	1.1494	INDUCED	17.3577	b
chr15	37020893	37021144	KO:CTCF:17295	41.4343	0	COMMON	14.6124	b
chr15	37054717	37054949	KO:CTCF:17296	50.431	1.7316	INDUCED	14.8904	b
chr15	37097512	37097750	KO:CTCF:17297	47.0588	2.1097	INDUCED	10.9163	a
chr15	37100335	37100706	KO:CTCF:17298	48.5175	1.3514	COMMON	15.5529	b
chr15	37101507	37101783	KO:CTCF:17299	52.5362	0.3636	INDUCED	17.9805	b
chr15	37102280	37102485	KO:CTCF:17300	49.7561	0.4902	INDUCED	24.333	c
chr15	37114068	37114412	KO:CTCF:17301	46.5116	2.0408	COMMON	23.7779	c
chr15	37120301	37120823	KO:CTCF:17302	51.341	2.1113	COMMON	17.0427	b
chr15	37125869	37126160	KO:CTCF:17303	49.8282	1.3793	COMMON	10.881	a
chr15	37133899	37134175	KO:CTCF:17304	46.7391	1.4545	COMMON	13.5964	b
chr15	37178034	37178343	KO:CTCF:17305	44.6602	0.3247	COMMON	17.8466	b
chr15	37189127	37189504	KO:CTCF:17306	47.2149	0.5319	COMMON	17.1982	b
chr15	37262347	37262617	KO:CTCF:17307	48.8889	1.1152	COMMON	15.9265	b
chr15	37285056	37285564	KO:CTCF:17308	42.126	0.789	COMMON	18.486	b
chr15	37305627	37305819	KO:CTCF:17309	57.8125	2.0942	COMMON	11.5505	a
chr15	37328693	37329024	KO:CTCF:17310	48.0363	0.9091	COMMON	8.32141	a
chr15	37333779	37334174	KO:CTCF:17311	43.5443	1.5228	COMMON	23.1484	c
chr15	37336251	37336744	KO:CTCF:17312	43.002	2.2358	COMMON	24.0367	c
chr15	37336837	37337010	KO:CTCF:17313	43.3526	0	INDUCED	8.91628	a
chr15	37356927	37357284	KO:CTCF:17314	43.1373	0.8427	COMMON	20.8155	c
chr15	37393442	37393737	KO:CTCF:17315	44.7458	1.3605	INDUCED	12.2824	a
chr15	37421638	37421793	KO:CTCF:17316	56.129	1.9481	INDUCED	6.39565	a
chr15	37428899	37429184	KO:CTCF:17317	49.4737	2.1127	COMMON	6.51829	a
chr15	37461028	37461620	KO:CTCF:17318	44.2568	1.0152	COMMON	16.1674	b
chr15	37562877	37563121	KO:CTCF:17319	44.2623	1.2346	INDUCED	11.7421	a
chr15	37598158	37598463	KO:CTCF:17320	44.918	0.6579	COMMON	19.7174	b
chr15	37651264	37651461	KO:CTCF:17321	45.6853	1.0204	INDUCED	11.6426	a
chr15	37696429	37696691	KO:CTCF:17322	52.6718	0.3831	INDUCED	16.4222	b
chr15	37791566	37791783	KO:CTCF:17323	66.3594	9.7222	COMMON	6.53985	a
chr15	37798813	37799016	KO:CTCF:17324	48.7685	0	INDUCED	5.40151	a
chr15	37827789	37827969	KO:CTCF:17325	40.5556	0.5587	INDUCED	16.9147	b
chr15	37905857	37906515	KO:CTCF:17326	55.0152	2.4353	COMMON	13.21	a
chr15	37922485	37922709	KO:CTCF:17327	42.4107	0	COMMON	18.0836	b
chr15	37935573	37935736	KO:CTCF:17328	51.5337	0.6173	INDUCED	9.97457	a
chr15	38027584	38027904	KO:CTCF:17329	43.4375	0.3135	COMMON	16.3767	b
chr15	38078149	38078432	KO:CTCF:17330	73.8516	11.3475	COMMON	18.6861	b
chr15	38126395	38126608	KO:CTCF:17331	46.9484	0.4717	INDUCED	14.4737	b
chr15	38204024	38204337	KO:CTCF:17332	46.9649	2.2436	COMMON	19.2861	b
chr15	38247114	38247414	KO:CTCF:17333	44	4.0134	COMMON	22.436	c
chr15	38247609	38248226	KO:CTCF:17334	49.2707	1.9481	COMMON	13.6742	b
chr15	38283876	38284236	KO:CTCF:17335	53.0556	0.8357	COMMON	17.4682	b
chr15	38297219	38297587	KO:CTCF:17336	49.7283	2.4523	COMMON	25.6561	c
chr15	38337912	38338095	KO:CTCF:17337	49.1803	0.5495	INDUCED	16.4637	b
chr15	38342069	38342427	KO:CTCF:17338	50.5587	1.4006	COMMON	9.88598	a
chr15	38473812	38474123	KO:CTCF:17339	57.8778	7.4194	COMMON	25.7121	c
chr15	38485455	38485756	KO:CTCF:17340	47.5083	1	COMMON	20.5662	c
chr15	38513313	38513530	KO:CTCF:17341	48.3871	1.3889	INDUCED	17.7601	b
chr15	38518251	38518485	KO:CTCF:17342	67.5214	8.5837	COMMON	10.2426	a
chr15	38620299	38620579	KO:CTCF:17343	52.8571	1.4337	COMMON	13.5029	a
chr15	38627428	38627586	KO:CTCF:17344	43.6709	0.6369	INDUCED	20.7562	c
chr15	38684190	38684489	KO:CTCF:17345	44.4816	1.0067	COMMON	16.4191	b
chr15	38696256	38697070	KO:CTCF:17346	41.4005	0.738	COMMON	21.5781	c
chr15	38719835	38720088	KO:CTCF:17347	45.8498	1.5873	COMMON	18.0836	b
chr15	38885277	38885767	KO:CTCF:17348	45.3061	1.4315	COMMON	14.5264	b
chr15	38927615	38927872	KO:CTCF:17349	49.4163	1.1719	COMMON	15.7715	b
chr15	38938825	38939071	KO:CTCF:17350	52.439	0.4082	COMMON	11.1639	a
chr15	39003000	39003261	KO:CTCF:17351	42.1456	0.7692	COMMON	14.5513	b
chr15	39052268	39052441	KO:CTCF:17352	41.0405	0.5814	INDUCED	16.1069	b
chr15	39078518	39078882	KO:CTCF:17353	42.5824	1.3774	COMMON	24.0481	c
chr15	39182452	39182620	KO:CTCF:17354	50	1.1976	INDUCED	16.5362	b
chr15	39217267	39217612	KO:CTCF:17355	44.9275	1.1628	COMMON	14.9628	b
chr15	39334687	39335014	KO:CTCF:17356	34.5566	0.6135	COMMON	18.6939	b
chr15	39361121	39361428	KO:CTCF:17357	42.0195	1.3072	COMMON	23.3558	c
chr15	39361975	39362353	KO:CTCF:17358	42.0635	1.8568	COMMON	13.0401	a
chr15	39499948	39500171	KO:CTCF:17359	43.4978	1.3514	COMMON	6.20262	a
chr15	39675636	39675961	KO:CTCF:17360	42.4615	1.2346	COMMON	17.1982	b
chr15	39735364	39735628	KO:CTCF:17361	51.8939	0.7605	COMMON	17.002	b
chr15	39743663	39743918	KO:CTCF:17362	50.9804	1.1811	INDUCED	17.7004	b
chr15	39817078	39817394	KO:CTCF:17363	45.2532	2.5397	COMMON	12.9872	a
chr15	39820560	39820769	KO:CTCF:17364	42.5837	0.4808	INDUCED	12.1553	a
chr15	39840728	39841058	KO:CTCF:17365	46.9697	3.0395	COMMON	14.475	b
chr15	39852304	39852462	KO:CTCF:17366	39.8734	0	INDUCED	7.98867	a
chr15	39861087	39861512	KO:CTCF:17367	37.6471	0	COMMON	20.4205	c
chr15	39867584	39867792	KO:CTCF:17368	40.8654	0	INDUCED	19.2307	b
chr15	39873626	39874026	KO:CTCF:17369	44.5	0.5013	COMMON	20.9415	c
chr15	39906886	39907475	KO:CTCF:17370	42.6146	0.6803	COMMON	14.8904	b
chr15	40013853	40014119	KO:CTCF:17371	48.1203	0	INDUCED	9.00391	a
chr15	40131021	40131425	KO:CTCF:17372	45.0495	2.2333	COMMON	18.446	b
chr15	40132473	40132758	KO:CTCF:17373	46.3158	1.4085	COMMON	12.0684	a
chr15	40134161	40134489	KO:CTCF:17374	46.6463	2.1407	INDUCED	17.4555	b
chr15	40144179	40144583	KO:CTCF:17375	43.3168	1.4888	COMMON	21.5427	c
chr15	40166675	40167199	KO:CTCF:17376	39.6947	0.956	COMMON	17.4329	b
chr15	40181650	40181877	KO:CTCF:17377	46.2555	0.885	COMMON	17.5147	b
chr15	40223356	40223629	KO:CTCF:17378	42.8571	0.3676	COMMON	11.5522	a
chr15	40403127	40403541	KO:CTCF:17379	40.8213	0.9685	COMMON	9.3894	a
chr15	40571950	40572128	KO:CTCF:17380	48.8764	0.565	INDUCED	16.7338	b
chr15	40977374	40977571	KO:CTCF:17381	37.5635	1.5306	COMMON	10.7566	a
chr15	41029590	41030131	KO:CTCF:17382	41.4048	1.1111	COMMON	25.8876	c
chr15	41079694	41079947	KO:CTCF:17383	31.2253	0.7937	COMMON	23.7531	c
chr15	41162927	41163227	KO:CTCF:17384	40	2.6756	COMMON	24.8325	c
chr15	41163730	41164027	KO:CTCF:17385	37.037	2.027	COMMON	24.3129	c
chr15	41193318	41193565	KO:CTCF:17386	39.2713	1.2195	COMMON	11.4354	a
chr15	41314095	41314351	KO:CTCF:17387	48.8281	1.5686	INDUCED	7.96829	a
chr15	41325690	41325911	KO:CTCF:17388	31.6742	1.8182	COMMON	22.9124	c
chr15	41330153	41330426	KO:CTCF:17389	49.4505	0.7353	COMMON	7.33323	a
chr15	41345650	41345890	KO:CTCF:17390	41.25	0.8368	COMMON	20.3839	c
chr15	41447450	41447734	KO:CTCF:17391	76.7606	13.7809	COMMON	10.258	a
chr15	41476843	41477590	KO:CTCF:17392	40.2945	0.9383	COMMON	9.93791	a
chr15	41656984	41657424	KO:CTCF:17393	42.2727	0.4556	COMMON	17.1738	b
chr15	41682101	41682317	KO:CTCF:17394	40.7407	0.4651	COMMON	7.2729	a
chr15	41719352	41719699	KO:CTCF:17395	47.2622	0.8671	COMMON	17.0703	b
chr15	41757144	41757311	KO:CTCF:17396	50.2994	0.6024	INDUCED	8.55826	a
chr15	41795260	41795436	KO:CTCF:17397	42.6136	1.1429	INDUCED	5.27298	a
chr15	41818788	41819048	KO:CTCF:17398	37.6923	0.3861	COMMON	19.3495	b
chr15	41866188	41866490	KO:CTCF:17399	48.0132	2.6578	COMMON	9.49151	a
chr15	41867431	41867593	KO:CTCF:17400	40.7407	2.4845	COMMON	19.4437	b
chr15	41948828	41949197	KO:CTCF:17401	47.9675	0.8152	COMMON	17.836	b
chr15	41951388	41951586	KO:CTCF:17402	49.4949	1.5228	COMMON	20.8119	c
chr15	41973327	41973655	KO:CTCF:17403	42.9878	2.4465	COMMON	13.4493	a
chr15	41991814	41992166	KO:CTCF:17404	46.0227	0	COMMON	19.4316	b
chr15	42674797	42675129	KO:CTCF:17405	49.3976	0.9063	COMMON	14.8904	b
chr15	42862171	42862329	KO:CTCF:17406	41.7722	0	INDUCED	18.0836	b
chr15	42914153	42914446	KO:CTCF:17407	38.2253	0.3425	COMMON	23.5738	c
chr15	42919026	42919211	KO:CTCF:17408	43.2432	0	INDUCED	5.15917	a
chr15	42962698	42963048	KO:CTCF:17409	41.1429	2.0057	COMMON	20.6246	c
chr15	43036751	43037151	KO:CTCF:17410	38.75	0.7519	COMMON	21.8432	c
chr15	43150612	43150809	KO:CTCF:17411	43.6548	0.5102	INDUCED	18.2813	b
chr15	43167713	43167971	KO:CTCF:17412	49.2248	1.9455	INDUCED	9.91966	a
chr15	43758340	43758565	KO:CTCF:17413	35.1111	0.8929	COMMON	19.5435	b
chr15	43772667	43773077	KO:CTCF:17414	40.9756	0.7335	COMMON	14.1494	b
chr15	44189528	44189833	KO:CTCF:17415	44.2623	1.3158	COMMON	22.67	c
chr15	44363959	44364273	KO:CTCF:17416	47.1338	0	COMMON	19.8122	b
chr15	44410465	44410764	KO:CTCF:17417	46.4883	1.6779	COMMON	22.8786	c
chr15	44439201	44439525	KO:CTCF:17418	39.5062	0.6192	COMMON	12.8404	a
chr15	44624833	44625093	KO:CTCF:17419	48.0769	1.9305	COMMON	14.7012	b
chr15	44748256	44748464	KO:CTCF:17420	68.75	8.2126	COMMON	10.746	a
chr15	44753396	44753709	KO:CTCF:17421	46.9649	2.5641	COMMON	6.47093	a
chr15	44787918	44788222	KO:CTCF:17422	61.5132	3.9604	COMMON	13.5964	b
chr15	44823982	44824149	KO:CTCF:17423	37.1257	0	COMMON	13.9532	b
chr15	44832480	44833195	KO:CTCF:17424	43.0769	1.1204	COMMON	22.5765	c
chr15	44836348	44836524	KO:CTCF:17425	42.6136	1.1429	COMMON	25.094	c
chr15	44894005	44894180	KO:CTCF:17426	48	0	INDUCED	9.03267	a
chr15	44959309	44959533	KO:CTCF:17427	44.6429	1.3453	INDUCED	12.2736	a
chr15	45763279	45763534	KO:CTCF:17428	48.2353	0	COMMON	20.4908	c
chr15	45835952	45836238	KO:CTCF:17429	46.8531	1.0526	INDUCED	6.82435	a
chr15	46312722	46312890	KO:CTCF:17430	48.2143	0	INDUCED	14.8904	b
chr15	46512636	46512826	KO:CTCF:17431	39.4737	1.0582	INDUCED	22.1226	c
chr15	47973889	47974196	KO:CTCF:17432	48.5342	1.3072	COMMON	7.98773	a
chr15	48216956	48217185	KO:CTCF:17433	54.1485	1.3158	INDUCED	7.42452	a
chr15	48270285	48270546	KO:CTCF:17434	44.8276	0.7692	COMMON	6.82435	a
chr15	48423633	48423958	KO:CTCF:17435	48	1.5432	COMMON	11.2309	a
chr15	48570026	48570364	KO:CTCF:17436	46.4497	2.0772	COMMON	17.8063	b
chr15	48570441	48570621	KO:CTCF:17437	47.2222	1.1173	INDUCED	11.6293	a
chr15	48583360	48583597	KO:CTCF:17438	37.1308	0.4237	COMMON	18.0836	b
chr15	48774958	48775171	KO:CTCF:17439	41.3146	0.4717	COMMON	14.6145	b
chr15	48779519	48779765	KO:CTCF:17440	41.4634	0.8163	COMMON	19.2819	b
chr15	48792774	48793110	KO:CTCF:17441	42.5595	2.3881	COMMON	22.287	c
chr15	48825619	48825773	KO:CTCF:17442	46.1039	0	INDUCED	17.3025	b
chr15	48926025	48926289	KO:CTCF:17443	40.9091	1.1407	COMMON	18.0836	b
chr15	49492922	49493256	KO:CTCF:17444	43.1138	0.6006	COMMON	11.5102	a
chr15	49555958	49556192	KO:CTCF:17445	42.3077	0.4292	INDUCED	20.42	c
chr15	50261546	50261824	KO:CTCF:17446	42.8058	0.361	COMMON	18.5979	b
chr15	50320902	50321077	KO:CTCF:17447	45.1429	0	INDUCED	9.96565	a
chr15	50332223	50332425	KO:CTCF:17448	46.0396	0.4975	INDUCED	18.486	b
chr15	51595699	51596032	KO:CTCF:17449	46.8468	0.3012	COMMON	11.6224	a
chr15	51677396	51677573	KO:CTCF:17450	46.3277	1.1364	INDUCED	17.3577	b
chr15	51679290	51679497	KO:CTCF:17451	49.2754	3.3981	INDUCED	9.38342	a
chr15	51696736	51697117	KO:CTCF:17452	51.4436	1.8421	COMMON	12.2869	a
chr15	51723967	51724482	KO:CTCF:17453	43.6893	1.751	COMMON	14.8904	b
chr15	51749226	51749486	KO:CTCF:17454	50	2.7027	COMMON	17.5554	b
chr15	51769161	51769447	KO:CTCF:17455	46.1538	0.7018	COMMON	12.4566	a
chr15	51799781	51799996	KO:CTCF:17456	42.7907	1.4019	INDUCED	17.0661	b
chr15	51871009	51871307	KO:CTCF:17457	44.6309	1.0101	COMMON	14.4147	b
chr15	51899160	51899590	KO:CTCF:17458	43.9535	1.6317	COMMON	24.1524	c
chr15	51911771	51912178	KO:CTCF:17459	42.0147	2.2167	COMMON	10.7834	a
chr15	51940139	51940377	KO:CTCF:17460	42.0168	0.8439	COMMON	20.1478	c
chr15	51998155	51998418	KO:CTCF:17461	47.1483	1.5267	INDUCED	16.5362	b
chr15	52020288	52020519	KO:CTCF:17462	50.2165	0.4348	INDUCED	12.6591	a
chr15	52153472	52153773	KO:CTCF:17463	45.1827	1.3333	COMMON	14.2944	b
chr15	52160814	52161084	KO:CTCF:17464	45.5556	2.2305	COMMON	16.9551	b
chr15	52458803	52459207	KO:CTCF:17465	49.505	0.7444	COMMON	22.4053	c
chr15	52505440	52505730	KO:CTCF:17466	42.069	1.7301	COMMON	21.5994	c
chr15	52506976	52507259	KO:CTCF:17467	38.8693	1.773	COMMON	9.72066	a
chr15	52907284	52907545	KO:CTCF:17468	43.6782	0.3846	COMMON	18.0836	b
chr15	53128606	53128909	KO:CTCF:17469	48.8449	1.3245	COMMON	16.5992	b
chr15	53162386	53162742	KO:CTCF:17470	45.5056	1.6901	COMMON	9.21835	a
chr15	53190454	53190733	KO:CTCF:17471	44.4444	0.3597	COMMON	20.1561	c
chr15	53245297	53245489	KO:CTCF:17472	48.4375	1.0471	INDUCED	17.7601	b
chr15	53298854	53299048	KO:CTCF:17473	47.4227	0.5181	INDUCED	9.93696	a
chr15	53353862	53354258	KO:CTCF:17474	43.9394	1.0127	COMMON	20.4913	c
chr15	53688596	53689043	KO:CTCF:17475	43.1767	0.8969	COMMON	13.4493	a
chr15	53785350	53785729	KO:CTCF:17476	42.2164	1.3228	COMMON	17.9047	b
chr15	54069972	54070352	KO:CTCF:17477	46.0526	1.0554	COMMON	22.5467	c
chr15	54279045	54279308	KO:CTCF:17478	47.1483	1.5267	COMMON	17.4052	b
chr15	54612659	54612967	KO:CTCF:17479	42.8571	1.6287	COMMON	15.2689	b
chr15	54677725	54678061	KO:CTCF:17480	42.5595	2.0896	COMMON	17.4387	b
chr15	54768461	54768627	KO:CTCF:17481	42.1687	0	INDUCED	11.2587	a
chr15	54780770	54781033	KO:CTCF:17482	42.9658	1.9084	COMMON	17.8156	b
chr15	55007781	55008178	KO:CTCF:17483	48.3627	1.0101	COMMON	14.1595	b
chr15	55023445	55023644	KO:CTCF:17484	41.7085	0.5051	INDUCED	17.3577	b
chr15	55097032	55097511	KO:CTCF:17485	42.7975	0.4184	COMMON	21.4257	c
chr15	55106557	55106886	KO:CTCF:17486	40.1216	0.9146	COMMON	21.346	c
chr15	55113061	55113324	KO:CTCF:17487	50.5703	3.4351	COMMON	14.7548	b
chr15	55150151	55150385	KO:CTCF:17488	42.3077	0.8584	INDUCED	19.2307	b
chr15	55267078	55267503	KO:CTCF:17489	44.9412	0.9434	COMMON	17.7601	b
chr15	55268672	55268969	KO:CTCF:17490	49.1582	1.6892	COMMON	18.8412	b
chr15	55285338	55285654	KO:CTCF:17491	46.519	2.2222	COMMON	20.8851	c
chr15	55291662	55292168	KO:CTCF:17492	47.6285	1.7822	COMMON	23.7488	c
chr15	55306271	55306641	KO:CTCF:17493	50	4.878	COMMON	15.8387	b
chr15	55449024	55449288	KO:CTCF:17494	43.5606	0	COMMON	19.5623	b
chr15	55489876	55490065	KO:CTCF:17495	49.2063	0.5319	INDUCED	14.9152	b
chr15	55495029	55495392	KO:CTCF:17496	45.73	0	COMMON	18.0836	b
chr15	55547220	55547654	KO:CTCF:17497	41.7051	1.1547	COMMON	20.0576	c
chr15	55550790	55551137	KO:CTCF:17498	38.6167	0.578	COMMON	18.408	b
chr15	55563778	55564111	KO:CTCF:17499	39.039	1.2048	COMMON	13.8218	b
chr15	55706729	55707044	KO:CTCF:17500	44.4444	0.9554	COMMON	13.5964	b
chr15	55818739	55819215	KO:CTCF:17501	41.8067	1.0526	COMMON	18.0836	b
chr15	56046881	56047225	KO:CTCF:17502	46.5116	1.4577	COMMON	20.0244	c
chr15	56065948	56066404	KO:CTCF:17503	46.4912	1.3187	COMMON	17.9081	b
chr15	56313906	56314087	KO:CTCF:17504	51.3812	0.5556	INDUCED	10.1571	a
chr15	56336393	56336831	KO:CTCF:17505	46.8037	1.1442	COMMON	23.6583	c
chr15	56344350	56344594	KO:CTCF:17506	42.2131	0.823	COMMON	7.55711	a
chr15	56695483	56695852	KO:CTCF:17507	44.4444	3.2609	COMMON	23.7315	c
chr15	56744975	56745427	KO:CTCF:17508	41.1504	0.8869	COMMON	16.4307	b
chr15	56856116	56856354	KO:CTCF:17509	39.916	0.8439	COMMON	24.0746	c
chr15	57338628	57338786	KO:CTCF:17510	47.4684	1.2739	INDUCED	5.17818	a
chr15	57408534	57408791	KO:CTCF:17511	43.1907	0.3906	INDUCED	9.91409	a
chr15	57508542	57508807	KO:CTCF:17512	44.9057	0.3788	COMMON	21.7174	c
chr15	57542747	57542956	KO:CTCF:17513	46.4115	1.4423	COMMON	13.9191	b
chr15	57544029	57544305	KO:CTCF:17514	43.1159	0.7273	COMMON	9.94068	a
chr15	57574081	57574456	KO:CTCF:17515	53.6	0.5348	COMMON	15.6498	b
chr15	57600600	57600919	KO:CTCF:17516	44.2006	1.8868	COMMON	19.38	b
chr15	57644319	57644658	KO:CTCF:17517	52.2124	2.071	COMMON	19.2233	b
chr15	57651307	57651591	KO:CTCF:17518	48.5915	0.7067	COMMON	15.0258	b
chr15	57705796	57706333	KO:CTCF:17519	54.5624	1.1194	COMMON	14.9201	b
chr15	57878259	57878688	KO:CTCF:17520	52.9138	2.3364	COMMON	16.5672	b
chr15	57970252	57970566	KO:CTCF:17521	53.5032	0.639	COMMON	17.4357	b
chr15	58022550	58023294	KO:CTCF:17522	52.1505	1.6151	COMMON	20.874	c
chr15	58091504	58091676	KO:CTCF:17523	52.3256	1.7544	INDUCED	16.5362	b
chr15	58168402	58168603	KO:CTCF:17524	42.2886	1.5	COMMON	11.872	a
chr15	58188095	58188305	KO:CTCF:17525	50	0.4785	COMMON	12.6876	a
chr15	58207362	58207852	KO:CTCF:17526	45.3061	1.636	COMMON	18.0836	b
chr15	58215067	58215531	KO:CTCF:17527	61.4224	4.5356	COMMON	8.2204	a
chr15	58355138	58355368	KO:CTCF:17528	47.3913	2.1834	INDUCED	8.78347	a
chr15	58383441	58383818	KO:CTCF:17529	48.8064	2.6596	COMMON	13.8478	b
chr15	58410346	58410805	KO:CTCF:17530	43.3551	0.4367	COMMON	14.5559	b
chr15	58463268	58463677	KO:CTCF:17531	47.1883	0.9804	COMMON	12.5592	a
chr15	58472386	58472777	KO:CTCF:17532	48.0818	1.5385	COMMON	10.7239	a
chr15	58528341	58528691	KO:CTCF:17533	53.7143	2.0057	INDUCED	8.30879	a
chr15	58561707	58562008	KO:CTCF:17534	42.8571	1	INDUCED	11.2766	a
chr15	58577875	58578549	KO:CTCF:17535	44.9555	1.3373	COMMON	21.7803	c
chr15	58592736	58592966	KO:CTCF:17536	49.5652	0	COMMON	17.7249	b
chr15	58813214	58813529	KO:CTCF:17537	51.1111	0	COMMON	14.5513	b
chr15	58823462	58823762	KO:CTCF:17538	73	10.7023	COMMON	9.66593	a
chr15	58848433	58848800	KO:CTCF:17539	37.8747	1.0929	COMMON	17.5554	b
chr15	58869728	58870586	KO:CTCF:17540	42.6573	1.7503	COMMON	14.5372	b
chr15	58876955	58877351	KO:CTCF:17541	43.4343	1.0127	COMMON	22.7643	c
chr15	58888644	58888993	KO:CTCF:17542	73.639	15.2299	COMMON	9.00303	a
chr15	58931522	58931797	KO:CTCF:17543	43.6364	0	COMMON	15.1036	b
chr15	58946225	58946609	KO:CTCF:17544	54.6875	0.7833	COMMON	17.3741	b
chr15	58950522	58951180	KO:CTCF:17545	50.9119	1.0654	COMMON	23.0485	c
chr15	58958931	58959335	KO:CTCF:17546	45.7921	1.4888	COMMON	14.8122	b
chr15	58974380	58974736	KO:CTCF:17547	42.6966	2.5352	COMMON	20.5594	c
chr15	59086080	59086276	KO:CTCF:17548	49.4898	2.0513	INDUCED	6.04844	a
chr15	59089840	59090104	KO:CTCF:17549	56.0606	3.0418	COMMON	4.22804	a
chr15	59204393	59204585	KO:CTCF:17550	47.9167	1.0471	COMMON	19.8283	b
chr15	59254350	59254596	KO:CTCF:17551	49.187	2.0408	INDUCED	14.8904	b
chr15	59280844	59281136	KO:CTCF:17552	52.3973	2.0619	COMMON	19.0271	b
chr15	59303555	59303948	KO:CTCF:17553	47.0738	2.2959	COMMON	20.6528	c
chr15	59386327	59386511	KO:CTCF:17554	39.1304	0.5464	COMMON	22.7458	c
chr15	59388312	59388753	KO:CTCF:17555	42.8571	0.6818	COMMON	22.4831	c
chr15	59389229	59389535	KO:CTCF:17556	39.8693	0.6557	COMMON	21.3466	c
chr15	59397237	59397642	KO:CTCF:17557	47.6543	0.495	COMMON	22.525	c
chr15	59604392	59604600	KO:CTCF:17558	44.7115	0.4831	INDUCED	10.2015	a
chr15	59618736	59618999	KO:CTCF:17559	50.9506	1.5267	COMMON	11.6015	a
chr15	59680753	59680933	KO:CTCF:17560	59.4444	3.9106	INDUCED	11.6708	a
chr15	59820440	59820629	KO:CTCF:17561	50.7937	2.6596	INDUCED	14.6139	b
chr15	59828493	59828868	KO:CTCF:17562	54.4	1.3369	COMMON	17.2775	b
chr15	59865131	59865480	KO:CTCF:17563	46.7049	2.0115	COMMON	18.3683	b
chr15	59879358	59879588	KO:CTCF:17564	49.1304	0.8734	INDUCED	8.45351	a
chr15	59905892	59906232	KO:CTCF:17565	44.7059	0	COMMON	20.8034	c
chr15	60097143	60097460	KO:CTCF:17566	46.6877	1.2658	COMMON	25.2719	c
chr15	60693652	60694065	KO:CTCF:17567	50.6053	0.7282	COMMON	20.8851	c
chr15	60759936	60760433	KO:CTCF:17568	54.326	1.8145	COMMON	13.5964	b
chr15	60762132	60762332	KO:CTCF:17569	44.5	0.5025	COMMON	19.9647	c
chr15	60861233	60861423	KO:CTCF:17570	41.0526	0	COMMON	14.5513	b
chr15	61102387	61102724	KO:CTCF:17571	43.6202	0.5952	COMMON	15.6495	b
chr15	61157538	61157903	KO:CTCF:17572	47.1233	3.5714	COMMON	14.8904	b
chr15	61335653	61335874	KO:CTCF:17573	45.2489	0.4545	COMMON	20.8155	c
chr15	61367884	61368116	KO:CTCF:17574	47.4138	1.2987	COMMON	14.8904	b
chr15	61385968	61386256	KO:CTCF:17575	47.9167	0.3484	INDUCED	6.82435	a
chr15	61400840	61401045	KO:CTCF:17576	40	0	COMMON	12.7835	a
chr15	61415736	61415941	KO:CTCF:17577	40	0.4902	INDUCED	21.7065	c
chr15	61618674	61618967	KO:CTCF:17578	45.3925	1.0274	COMMON	13.7909	b
chr15	61975081	61975442	KO:CTCF:17579	47.0914	0.8333	COMMON	12.0081	a
chr15	61983267	61983595	KO:CTCF:17580	53.6585	3.0581	COMMON	22.8441	c
chr15	61985475	61985699	KO:CTCF:17581	58.9286	6.7265	COMMON	7.33323	a
chr15	61987035	61987220	KO:CTCF:17582	66.4865	11.9565	INDUCED	11.3788	a
chr15	62091254	62091426	KO:CTCF:17583	49.4186	1.7544	INDUCED	12.3392	a
chr15	62252571	62252765	KO:CTCF:17584	47.4227	0.5181	INDUCED	8.97973	a
chr15	62413735	62414018	KO:CTCF:17585	39.576	0.3546	COMMON	12.8685	a
chr15	62465146	62465326	KO:CTCF:17586	41.1111	0	INDUCED	4.52461	a
chr15	62813190	62813358	KO:CTCF:17587	39.881	0	COMMON	18.5329	b
chr15	63006540	63006737	KO:CTCF:17588	47.2081	0	COMMON	9.00464	a
chr15	63240671	63240957	KO:CTCF:17589	48.2517	0	INDUCED	10.9165	a
chr15	63601626	63601883	KO:CTCF:17590	49.8054	1.1719	COMMON	14.5258	b
chr15	63652549	63652922	KO:CTCF:17591	46.3807	1.6129	COMMON	20.2473	c
chr15	63674443	63674992	KO:CTCF:17592	45.173	0.9124	COMMON	22.669	c
chr15	63697917	63698076	KO:CTCF:17593	47.7987	1.2658	INDUCED	19.4625	b
chr15	63721726	63722066	KO:CTCF:17594	49.4118	0.295	COMMON	22.7287	c
chr15	63740644	63741041	KO:CTCF:17595	46.0957	0.7576	COMMON	25.2935	c
chr15	63771590	63771946	KO:CTCF:17596	48.0337	1.1268	COMMON	23.9396	c
chr15	63780462	63780839	KO:CTCF:17597	45.8886	1.8617	COMMON	19.4439	b
chr15	63828480	63829425	KO:CTCF:17598	43.9153	1.589	COMMON	21.4632	c
chr15	63861946	63862550	KO:CTCF:17599	44.5364	1.4925	COMMON	21.4632	c
chr15	63895599	63896346	KO:CTCF:17600	42.838	1.0724	COMMON	16.0096	b
chr15	63971966	63972225	KO:CTCF:17601	39.7683	0	COMMON	9.09287	a
chr15	64018773	64019118	KO:CTCF:17602	44.9275	1.7442	COMMON	18.486	b
chr15	64115489	64116008	KO:CTCF:17603	48.1696	0.9653	COMMON	18.1523	b
chr15	64131950	64132287	KO:CTCF:17604	44.5104	1.4881	COMMON	16.505	b
chr15	64135211	64135422	KO:CTCF:17605	52.6066	0.4762	COMMON	18.1706	b
chr15	64174533	64174826	KO:CTCF:17606	45.7338	1.0274	COMMON	20.8271	c
chr15	64201355	64201592	KO:CTCF:17607	49.789	0.8475	INDUCED	6.24853	a
chr15	64219354	64219512	KO:CTCF:17608	41.7722	1.2739	INDUCED	19.3335	b
chr15	64352796	64353230	KO:CTCF:17609	44.47	0.4619	COMMON	17.7601	b
chr15	64627357	64627771	KO:CTCF:17610	45.4106	2.4213	COMMON	20.3229	c
chr15	64661905	64662155	KO:CTCF:17611	46.4	2.4096	INDUCED	13.9995	b
chr15	64687139	64687579	KO:CTCF:17612	47.9545	2.2779	COMMON	24.2752	c
chr15	64694556	64694708	KO:CTCF:17613	52.6316	0	INDUCED	13.4045	a
chr15	64707323	64707563	KO:CTCF:17614	45.4167	0	INDUCED	20.2357	c
chr15	64764573	64764913	KO:CTCF:17615	40	0.885	COMMON	21.017	c
chr15	64863492	64863724	KO:CTCF:17616	46.5517	0.4329	INDUCED	6.40131	a
chr15	64917867	64918175	KO:CTCF:17617	44.8052	0.9772	COMMON	12.777	a
chr15	64989062	64989334	KO:CTCF:17618	43.0147	0.738	COMMON	4.12843	a
chr15	65325402	65325587	KO:CTCF:17619	50.8108	0	COMMON	20.2459	c
chr15	65637543	65637930	KO:CTCF:17620	46.5116	1.0363	COMMON	17.5159	b
chr15	65701648	65701856	KO:CTCF:17621	43.2692	0.4831	INDUCED	14.8159	b
chr15	65703700	65703902	KO:CTCF:17622	44.0594	0.4975	COMMON	21.5969	c
chr15	65825510	65825662	KO:CTCF:17623	48.6842	1.3245	INDUCED	9.86886	a
chr15	65857859	65858122	KO:CTCF:17624	44.8669	2.2901	COMMON	15.1255	b
chr15	65909191	65909388	KO:CTCF:17625	49.7462	1.0204	COMMON	19.6481	b
chr15	65917207	65917414	KO:CTCF:17626	47.343	0.9709	INDUCED	16.5976	b
chr15	65987719	65987986	KO:CTCF:17627	45.6929	0.7519	COMMON	13.4493	a
chr15	66033907	66034268	KO:CTCF:17628	42.6593	0.5556	COMMON	23.1475	c
chr15	66093515	66093898	KO:CTCF:17629	44.1253	1.3089	COMMON	17.9666	b
chr15	66172302	66172679	KO:CTCF:17630	43.7666	1.3298	COMMON	20.1358	c
chr15	66284414	66284951	KO:CTCF:17631	47.1136	1.306	COMMON	17.7333	b
chr15	66285714	66285902	KO:CTCF:17632	62.766	5.8824	INDUCED	14.2823	b
chr15	66291284	66291584	KO:CTCF:17633	45.6667	0	COMMON	24.6295	c
chr15	66297441	66297746	KO:CTCF:17634	43.9344	2.6316	COMMON	19.1657	b
chr15	66374038	66374225	KO:CTCF:17635	51.3369	1.0753	INDUCED	4.66174	a
chr15	66397651	66397845	KO:CTCF:17636	46.9072	1.0363	INDUCED	13.7452	b
chr15	66442404	66442710	KO:CTCF:17637	45.7516	0.9836	COMMON	13.5721	b
chr15	66461986	66462153	KO:CTCF:17638	49.7006	0	INDUCED	15.2233	b
chr15	66475910	66476389	KO:CTCF:17639	45.929	1.046	COMMON	23.223	c
chr15	66536437	66536774	KO:CTCF:17640	42.73	0.5952	COMMON	8.92684	a
chr15	66672973	66673196	KO:CTCF:17641	49.3274	2.2523	INDUCED	16.2932	b
chr15	66676612	66676885	KO:CTCF:17642	39.5604	0	COMMON	21.8301	c
chr15	66865566	66865739	KO:CTCF:17643	49.1329	2.3256	INDUCED	21.1133	c
chr15	66899698	66900113	KO:CTCF:17644	55.1807	0.7246	COMMON	18.2417	b
chr15	66904260	66904634	KO:CTCF:17645	50.2674	0.8043	COMMON	24.38	c
chr15	67042173	67042482	KO:CTCF:17646	49.8382	0.3247	COMMON	8.27305	a
chr15	67098759	67099191	KO:CTCF:17647	48.8426	1.1601	COMMON	22.4441	c
chr15	67101314	67101603	KO:CTCF:17648	52.2491	0.6944	COMMON	13.5401	a
chr15	67174610	67175112	KO:CTCF:17649	54.9801	3.5928	COMMON	13.4493	a
chr15	67434287	67434706	KO:CTCF:17650	43.1981	0.4785	COMMON	18.2046	b
chr15	67983317	67983558	KO:CTCF:17651	48.5477	0.4167	COMMON	13.8285	b
chr15	68077435	68077756	KO:CTCF:17652	51.7134	0.3125	COMMON	19.2817	b
chr15	68158113	68158319	KO:CTCF:17653	51.9417	1.9512	COMMON	9.76582	a
chr15	68192297	68192598	KO:CTCF:17654	48.8372	0.6667	COMMON	25.3061	c
chr15	68204976	68205437	KO:CTCF:17655	47.2885	0.4348	COMMON	21.833	c
chr15	68239172	68239610	KO:CTCF:17656	47.7169	0.9153	COMMON	21.0321	c
chr15	68394840	68395177	KO:CTCF:17657	46.2908	0.2976	COMMON	18.3469	b
chr15	68415420	68415876	KO:CTCF:17658	44.7368	0.6593	COMMON	20.648	c
chr15	68428435	68428764	KO:CTCF:17659	44.0729	0.9146	COMMON	11.9003	a
chr15	68574643	68574871	KO:CTCF:17660	50.4386	0.4405	INDUCED	7.98773	a
chr15	68795190	68795379	KO:CTCF:17661	51.3228	1.0638	COMMON	14.5998	b
chr15	68923845	68924028	KO:CTCF:17662	45.3552	0	INDUCED	12.2169	a
chr15	68924111	68924491	KO:CTCF:17663	47.6316	1.5831	COMMON	14.0479	b
chr15	68928171	68928357	KO:CTCF:17664	67.2043	9.1892	INDUCED	9.04612	a
chr15	68937121	68937605	KO:CTCF:17665	45.2479	1.4493	COMMON	21.0713	c
chr15	68945187	68945417	KO:CTCF:17666	45.6522	0	COMMON	12.1145	a
chr15	69505571	69505801	KO:CTCF:17667	50.8696	0.4367	COMMON	12.7469	a
chr15	69704966	69705125	KO:CTCF:17668	54.0881	2.5316	INDUCED	16.5362	b
chr15	69885873	69886094	KO:CTCF:17669	56.5611	0.4545	INDUCED	19.3808	b
chr15	70062821	70063080	KO:CTCF:17670	52.8958	0.7752	INDUCED	9.93696	a
chr15	70560691	70560899	KO:CTCF:17671	47.5962	0.9662	INDUCED	10.9017	a
chr15	70920931	70921214	KO:CTCF:17672	43.1095	0.3546	COMMON	14.7928	b
chr15	71195093	71195391	KO:CTCF:17673	44.6309	1.0101	COMMON	17.127	b
chr15	71241020	71241309	KO:CTCF:17674	47.0588	1.7361	COMMON	17.749	b
chr15	71310328	71310601	KO:CTCF:17675	50.5495	0.7353	COMMON	14.9839	b
chr15	71375901	71376073	KO:CTCF:17676	47.6744	0.5848	INDUCED	18.3553	b
chr15	71413726	71413886	KO:CTCF:17677	50.625	1.8868	INDUCED	14.8904	b
chr15	71434414	71434715	KO:CTCF:17678	43.1894	0.3333	COMMON	19.0314	b
chr15	71470232	71470521	KO:CTCF:17679	43.2526	1.3889	COMMON	14.1061	b
chr15	71483347	71483632	KO:CTCF:17680	47.3684	1.0563	COMMON	23.4887	c
chr15	71728272	71728462	KO:CTCF:17681	66.3158	6.3492	INDUCED	10.1965	a
chr15	71889513	71889809	KO:CTCF:17682	48.6486	0.678	COMMON	20.1542	c
chr15	71890749	71890969	KO:CTCF:17683	44.0909	0.4566	COMMON	9.07144	a
chr15	71917498	71918101	KO:CTCF:17684	47.0978	1.1628	COMMON	14.872	b
chr15	71944185	71944637	KO:CTCF:17685	52.6549	0.6652	COMMON	9.00217	a
chr15	72048217	72048523	KO:CTCF:17686	51.634	0.9836	COMMON	18.3694	b
chr15	72050260	72050574	KO:CTCF:17687	52.2293	1.278	COMMON	18.3694	b
chr15	72051514	72052029	KO:CTCF:17688	49.3204	0.5837	COMMON	16.5682	b
chr15	72083648	72083998	KO:CTCF:17689	49.7143	1.1461	COMMON	20.2177	c
chr15	72205947	72206283	KO:CTCF:17690	52.381	1.791	COMMON	24.9203	c
chr15	72407644	72407796	KO:CTCF:17691	44.0789	0.6623	INDUCED	9.44955	a
chr15	72516915	72517409	KO:CTCF:17692	50.8097	0.8114	COMMON	16.1085	b
chr15	72549226	72549753	KO:CTCF:17693	59.962	4.5627	COMMON	23.7351	c
chr15	72614690	72614861	KO:CTCF:17694	51.462	0	INDUCED	22.3785	c
chr15	72630741	72630899	KO:CTCF:17695	62.6582	0	INDUCED	9.10552	a
chr15	72651831	72652025	KO:CTCF:17696	54.6392	1.0363	INDUCED	10.4952	a
chr15	72809129	72809344	KO:CTCF:17697	52.5581	3.7383	INDUCED	7.53458	a
chr15	72809963	72810486	KO:CTCF:17698	58.3174	5.5556	INDUCED	15.4526	b
chr15	73022930	73023262	KO:CTCF:17699	52.4096	2.1148	COMMON	21.1173	c
chr15	73029978	73030202	KO:CTCF:17700	44.1964	0	INDUCED	14.1595	b
chr15	73044333	73044908	KO:CTCF:17701	46.087	1.7422	COMMON	8.98148	a
chr15	73068918	73069228	KO:CTCF:17702	40	0.6472	COMMON	24.22	c
chr15	73148716	73148986	KO:CTCF:17703	54.0741	0.3717	COMMON	8.32141	a
chr15	73185267	73185603	KO:CTCF:17704	62.7976	8.6567	COMMON	16.3818	b
chr15	73186810	73187201	KO:CTCF:17705	56.7775	2.0513	COMMON	21.9183	c
chr15	73220726	73220924	KO:CTCF:17706	46.4646	0	INDUCED	17.3577	b
chr15	73269653	73269921	KO:CTCF:17707	47.7612	0.3745	COMMON	16.8871	b
chr15	73310992	73311286	KO:CTCF:17708	38.4354	0.3413	COMMON	24.8564	c
chr15	73419432	73419690	KO:CTCF:17709	53.876	0	COMMON	6.59856	a
chr15	73456985	73457330	KO:CTCF:17710	40.8696	1.7442	COMMON	23.1035	c
chr15	73472782	73473060	KO:CTCF:17711	59.7122	1.444	COMMON	24.8154	c
chr15	73475572	73475938	KO:CTCF:17712	45.9016	0.274	COMMON	9.95983	a
chr15	73481914	73482173	KO:CTCF:17713	51.3514	0	COMMON	14.883	b
chr15	73548185	73548393	KO:CTCF:17714	40.3846	0	INDUCED	14.0648	b
chr15	73553443	73554384	KO:CTCF:17715	48.9904	0.9574	COMMON	26.0809	c
chr15	73554661	73555312	KO:CTCF:17716	55.914	2.7692	COMMON	16.358	b
chr15	73561773	73562455	KO:CTCF:17717	52.0528	2.2026	COMMON	20.7028	c
chr15	73576018	73576534	KO:CTCF:17718	50	1.5534	COMMON	20.4099	c
chr15	73581168	73581469	KO:CTCF:17719	43.5216	1.3333	COMMON	13.1509	a
chr15	73642490	73642803	KO:CTCF:17720	46.9649	0.9615	COMMON	8.714	a
chr15	73680049	73680357	KO:CTCF:17721	57.1429	1.6287	INDUCED	17.2575	b
chr15	73687479	73687965	KO:CTCF:17722	55.5556	1.6495	COMMON	23.4137	c
chr15	73691725	73691893	KO:CTCF:17723	56.5476	0.5988	INDUCED	10.5001	a
chr15	73716061	73716975	KO:CTCF:17724	54.3764	1.9715	COMMON	16.9626	b
chr15	73720523	73721154	KO:CTCF:17725	50.7132	1.2698	COMMON	21.0819	c
chr15	73755150	73755590	KO:CTCF:17726	58.8636	2.0501	COMMON	21.5011	c
chr15	73757091	73757709	KO:CTCF:17727	53.5599	1.2966	COMMON	26.637	c
chr15	73772803	73772956	KO:CTCF:17728	59.4771	1.9737	INDUCED	16.3845	b
chr15	73775654	73775886	KO:CTCF:17729	51.2931	1.2987	INDUCED	14.9375	b
chr15	73787098	73787592	KO:CTCF:17730	52.4291	0.6085	COMMON	20.8271	c
chr15	73791739	73792135	KO:CTCF:17731	55.5556	1.2658	COMMON	21.0514	c
chr15	73795314	73795598	KO:CTCF:17732	44.0141	0.7067	COMMON	15.2907	b
chr15	73833036	73833534	KO:CTCF:17733	54.0161	1.4085	COMMON	26.1094	c
chr15	73838994	73839163	KO:CTCF:17734	52.6627	2.381	INDUCED	17.6576	b
chr15	73852159	73852446	KO:CTCF:17735	57.1429	1.049	COMMON	19.6785	b
chr15	73882036	73882217	KO:CTCF:17736	56.3536	0	INDUCED	20.5719	c
chr15	73906781	73906959	KO:CTCF:17737	47.191	0.565	INDUCED	27.0902	c
chr15	73916977	73917319	KO:CTCF:17738	53.2164	0.5865	COMMON	20.9819	c
chr15	73923519	73923720	KO:CTCF:17739	59.7015	0	INDUCED	13.9365	b
chr15	73969623	73969864	KO:CTCF:17740	58.9212	3.3333	INDUCED	5.0782	a
chr15	73997153	73997649	KO:CTCF:17741	50.6048	1.8182	COMMON	10.2015	a
chr15	74153728	74153963	KO:CTCF:17742	44.2553	0.4274	COMMON	18.0836	b
chr15	74156743	74157016	KO:CTCF:17743	54.2125	1.4706	INDUCED	16.9859	b
chr15	74180034	74180361	KO:CTCF:17744	50.1529	1.5337	COMMON	18.4163	b
chr15	74217926	74218151	KO:CTCF:17745	53.3333	0.8929	COMMON	17.5814	b
chr15	74411145	74411544	KO:CTCF:17746	53.6341	1.005	COMMON	20.5209	c
chr15	74493031	74493480	KO:CTCF:17747	50.3341	1.5625	COMMON	14.1595	b
chr15	74514341	74514671	KO:CTCF:17748	54.5455	0.9119	COMMON	10.6758	a
chr15	74519605	74519906	KO:CTCF:17749	75.0831	11.3333	INDUCED	19.7922	b
chr15	74524167	74524494	KO:CTCF:17750	53.211	0.6135	COMMON	20.9369	c
chr15	74535603	74536206	KO:CTCF:17751	58.8723	1.495	COMMON	18.4062	b
chr15	74537228	74537828	KO:CTCF:17752	55.6667	1.5025	COMMON	23.4028	c
chr15	74563421	74563640	KO:CTCF:17753	70.3196	6.8807	COMMON	7.14092	a
chr15	74576005	74576487	KO:CTCF:17754	56.8465	1.4553	COMMON	20.8921	c
chr15	74579932	74580187	KO:CTCF:17755	60.3922	1.1811	INDUCED	12.981	a
chr15	74586298	74586654	KO:CTCF:17756	56.4607	1.1268	COMMON	21.2416	c
chr15	74589733	74590703	KO:CTCF:17757	52.6804	0.9288	COMMON	19.7083	b
chr15	74592203	74592563	KO:CTCF:17758	50	0.5571	COMMON	8.641	a
chr15	74640177	74640518	KO:CTCF:17759	48.3871	1.4706	COMMON	9.26593	a
chr15	74648247	74648472	KO:CTCF:17760	43.1111	0.8929	INDUCED	13.6162	b
chr15	74692326	74692698	KO:CTCF:17761	44.6237	0.8086	COMMON	20.494	c
chr15	74701880	74702241	KO:CTCF:17762	55.9557	1.1111	COMMON	12.7414	a
chr15	74709245	74709742	KO:CTCF:17763	60.3622	8.2661	COMMON	15.8191	b
chr15	74720831	74721341	KO:CTCF:17764	62.9412	7.0727	COMMON	8.77615	a
chr15	74725393	74725770	KO:CTCF:17765	58.3554	1.3298	COMMON	15.0975	b
chr15	74749065	74749648	KO:CTCF:17766	58.6621	1.2027	COMMON	17.6714	b
chr15	74760561	74761075	KO:CTCF:17767	53.3074	0.9747	COMMON	19.8957	b
chr15	74785588	74785955	KO:CTCF:17768	52.5886	1.3661	COMMON	17.1481	b
chr15	74799661	74800167	KO:CTCF:17769	57.1146	5.3465	COMMON	14.668	b
chr15	74872939	74873372	KO:CTCF:17770	56.351	1.8519	COMMON	18.0218	b
chr15	74879745	74879954	KO:CTCF:17771	56.4593	2.4038	INDUCED	13.5112	a
chr15	74896284	74896670	KO:CTCF:17772	49.2228	1.039	COMMON	21.7508	c
chr15	74909430	74909768	KO:CTCF:17773	54.4379	0.5935	COMMON	12.8404	a
chr15	74919555	74919789	KO:CTCF:17774	49.5726	0.8584	COMMON	20.7084	c
chr15	74923401	74923800	KO:CTCF:17775	54.1353	1.005	COMMON	20.7842	c
chr15	74968135	74968605	KO:CTCF:17776	54.6809	3.4115	COMMON	7.64725	a
chr15	74975281	74975537	KO:CTCF:17777	50	1.1765	INDUCED	13.8254	b
chr15	74992612	74993112	KO:CTCF:17778	44.4	1.2024	COMMON	7.04156	a
chr15	75019567	75020000	KO:CTCF:17779	48.2679	0.463	COMMON	20.6402	c
chr15	75021079	75021441	KO:CTCF:17780	45.0276	1.385	COMMON	4.71221	a
chr15	75060514	75060926	KO:CTCF:17781	46.3592	0	COMMON	20.5209	c
chr15	75062041	75062509	KO:CTCF:17782	44.2308	0.8565	COMMON	7.69512	a
chr15	75085515	75085817	KO:CTCF:17783	44.0397	0.6645	INDUCED	2.67571	a
chr15	75088131	75088392	KO:CTCF:17784	51.341	0.7692	COMMON	20.6402	c
chr15	75089582	75089800	KO:CTCF:17785	45.4128	0.9217	COMMON	4.71221	a
chr15	75118583	75119083	KO:CTCF:17786	47.2	1.8036	COMMON	7.69512	a
chr15	75120002	75120461	KO:CTCF:17787	48.8017	0.4367	COMMON	20.5209	c
chr15	75141972	75142319	KO:CTCF:17788	46.3977	1.1561	COMMON	10.3942	a
chr15	75143742	75144207	KO:CTCF:17789	46.4516	0.6466	COMMON	20.5209	c
chr15	75167638	75167859	KO:CTCF:17790	49.7738	1.8182	INDUCED	10.3942	a
chr15	75175493	75176043	KO:CTCF:17791	47.4545	0.1821	COMMON	20.5209	c
chr15	75182154	75182579	KO:CTCF:17792	44.9412	0.4717	INDUCED	13.8314	b
chr15	75189095	75189542	KO:CTCF:17793	45.1902	0.4484	COMMON	20.5209	c
chr15	75190661	75190981	KO:CTCF:17794	44.0625	0.9404	COMMON	3.79834	a
chr15	75265959	75266169	KO:CTCF:17795	45.2381	0	INDUCED	14.3297	b
chr15	75317242	75317685	KO:CTCF:17796	45.1467	0.4525	COMMON	14.803	b
chr15	75379905	75380289	KO:CTCF:17797	45.8333	0.2611	COMMON	18.1218	b
chr15	75407610	75408140	KO:CTCF:17798	45.6604	0.9452	COMMON	9.80723	a
chr15	75443634	75443978	KO:CTCF:17799	44.7674	0.2915	COMMON	3.79834	a
chr15	75444781	75445239	KO:CTCF:17800	46.7249	0.8753	COMMON	18.5711	b
chr15	75468869	75469206	KO:CTCF:17801	45.6973	0.2976	COMMON	7.48039	a
chr15	75469955	75470376	KO:CTCF:17802	48.4561	0.4762	COMMON	18.5711	b
chr15	75548743	75549256	KO:CTCF:17803	49.9025	0.1953	COMMON	13.568	b
chr15	75557794	75558095	KO:CTCF:17804	49.5017	0.6667	COMMON	21.3283	c
chr15	75587448	75587676	KO:CTCF:17805	52.6316	0	INDUCED	20.5209	c
chr15	75605990	75606283	KO:CTCF:17806	49.1468	1.7123	COMMON	15.1293	b
chr15	75616514	75616803	KO:CTCF:17807	70.2422	11.4583	COMMON	11.0497	a
chr15	75660261	75660524	KO:CTCF:17808	45.6274	1.145	COMMON	19.9545	b
chr15	75679192	75679653	KO:CTCF:17809	53.3623	2.3913	COMMON	15.8648	b
chr15	75707979	75708217	KO:CTCF:17810	60.5042	0.8439	INDUCED	6.93904	a
chr15	75712160	75712455	KO:CTCF:17811	63.7288	8.1633	COMMON	14.3853	b
chr15	75714672	75715234	KO:CTCF:17812	55.694	2.139	COMMON	21.5031	c
chr15	75727502	75727972	KO:CTCF:17813	51.9149	1.0661	COMMON	16.0395	b
chr15	75740478	75740831	KO:CTCF:17814	54.3909	1.7045	COMMON	21.0801	c
chr15	75748370	75748722	KO:CTCF:17815	65.9091	5.1282	COMMON	17.0905	b
chr15	75786274	75786605	KO:CTCF:17816	51.0574	0.6061	COMMON	22.0866	c
chr15	75835376	75835844	KO:CTCF:17817	46.3675	1.7131	COMMON	23.3454	c
chr15	75882687	75883245	KO:CTCF:17818	49.6416	1.4363	COMMON	12.1531	a
chr15	75884116	75884459	KO:CTCF:17819	62.6822	6.4327	COMMON	25.1158	c
chr15	75892033	75892302	KO:CTCF:17820	51.3011	1.1194	COMMON	13.7448	b
chr15	75894434	75894788	KO:CTCF:17821	53.6723	1.6997	COMMON	17.1352	b
chr15	75897442	75897629	KO:CTCF:17822	54.5455	1.0753	INDUCED	14.3728	b
chr15	75914992	75915160	KO:CTCF:17823	51.7857	1.7964	INDUCED	13.2668	a
chr15	75923294	75923654	KO:CTCF:17824	53.3333	1.1142	COMMON	18.004	b
chr15	75935610	75935832	KO:CTCF:17825	46.3964	1.3575	INDUCED	4.39945	a
chr15	75943257	75943518	KO:CTCF:17826	49.4253	1.5385	COMMON	18.486	b
chr15	75944361	75944541	KO:CTCF:17827	48.3333	0.5587	COMMON	16.0079	b
chr15	76014972	76015515	KO:CTCF:17828	59.8527	2.7675	COMMON	18.18	b
chr15	76082454	76082728	KO:CTCF:17829	45.2555	0	COMMON	21.326	c
chr15	76092788	76093301	KO:CTCF:17830	47.7583	1.3672	COMMON	21.819	c
chr15	76152958	76153110	KO:CTCF:17831	42.7632	0	INDUCED	17.3577	b
chr15	76155915	76156295	KO:CTCF:17832	53.9474	2.6385	COMMON	16.3385	b
chr15	76192144	76192357	KO:CTCF:17833	55.8685	3.7736	INDUCED	14.603	b
chr15	76196405	76197031	KO:CTCF:17834	54.1534	0.8	COMMON	24.2093	c
chr15	76198619	76198976	KO:CTCF:17835	61.3445	4.2135	COMMON	14.6668	b
chr15	76205330	76205888	KO:CTCF:17836	61.828	3.5907	COMMON	18.7595	b
chr15	76208072	76208312	KO:CTCF:17837	56.6667	2.0921	COMMON	15.2151	b
chr15	76223426	76223706	KO:CTCF:17838	47.8571	2.1505	COMMON	20.6019	c
chr15	76223786	76224133	KO:CTCF:17839	42.3631	0.8671	COMMON	18.2568	b
chr15	76227198	76227387	KO:CTCF:17840	54.4974	0.5319	COMMON	13.5317	a
chr15	76230815	76231308	KO:CTCF:17841	55.3753	2.439	COMMON	24.2464	c
chr15	76232956	76233294	KO:CTCF:17842	55.9172	2.9674	COMMON	14.2676	b
chr15	76236653	76236812	KO:CTCF:17843	46.5409	1.8987	INDUCED	11.571	a
chr15	76239165	76239480	KO:CTCF:17844	52.0635	1.2739	COMMON	25.8743	c
chr15	76247674	76248040	KO:CTCF:17845	55.4645	1.3699	COMMON	5.25981	a
chr15	76283151	76283496	KO:CTCF:17846	55.6522	1.4535	COMMON	12.7853	a
chr15	76285407	76285781	KO:CTCF:17847	45.7219	0.5362	COMMON	14.5346	b
chr15	76324793	76325058	KO:CTCF:17848	52.8302	1.1364	COMMON	7.98623	a
chr15	76326555	76326720	KO:CTCF:17849	41.8182	1.2195	COMMON	17.7601	b
chr15	76332583	76333070	KO:CTCF:17850	56.2628	2.0576	COMMON	8.04528	a
chr15	76336149	76336395	KO:CTCF:17851	52.0325	0	COMMON	22.8423	c
chr15	76344449	76344686	KO:CTCF:17852	55.6962	3.8136	INDUCED	18.3255	b
chr15	76366176	76366386	KO:CTCF:17853	45.2381	1.9139	INDUCED	18.486	b
chr15	76399405	76399574	KO:CTCF:17854	53.8462	1.1905	INDUCED	13.9222	b
chr15	76409724	76410068	KO:CTCF:17855	45.9302	1.7493	COMMON	18.486	b
chr15	76417150	76417460	KO:CTCF:17856	48.7097	1.9417	COMMON	21.5875	c
chr15	76468192	76468683	KO:CTCF:17857	52.1385	0.8163	COMMON	24.8752	c
chr15	76472508	76472869	KO:CTCF:17858	52.9086	1.3889	COMMON	20.5782	c
chr15	76511760	76512018	KO:CTCF:17859	73.2558	13.6187	COMMON	18.4357	b
chr15	76530099	76530310	KO:CTCF:17860	47.8673	0.9524	COMMON	17.7601	b
chr15	76533912	76534309	KO:CTCF:17861	56.4232	2.7778	COMMON	13.9442	b
chr15	76536291	76536483	KO:CTCF:17862	58.8542	1.5707	COMMON	8.95115	a
chr15	76537630	76538016	KO:CTCF:17863	56.9948	2.5974	COMMON	21.0735	c
chr15	76550113	76550485	KO:CTCF:17864	44.8925	0.5391	COMMON	20.9695	c
chr15	76552580	76553089	KO:CTCF:17865	46.7583	1.5748	COMMON	24.8646	c
chr15	76576112	76576543	KO:CTCF:17866	59.6288	7.4419	COMMON	10.119	a
chr15	76602323	76602605	KO:CTCF:17867	54.9645	1.0676	COMMON	12.1925	a
chr15	76607522	76607853	KO:CTCF:17868	63.142	8.1818	COMMON	15.1708	b
chr15	76631526	76631685	KO:CTCF:17869	40.8805	0.6329	INDUCED	20.8155	c
chr15	76639593	76639853	KO:CTCF:17870	64.6154	5.4054	COMMON	15.0606	b
chr15	76646473	76646838	KO:CTCF:17871	55.6164	3.2967	COMMON	13.9814	b
chr15	76661187	76661563	KO:CTCF:17872	56.6489	2.6667	COMMON	15.4906	b
chr15	76701174	76701463	KO:CTCF:17873	56.7474	2.7778	COMMON	4.14103	a
chr15	76701939	76702356	KO:CTCF:17874	58.9928	1.2019	COMMON	19.752	b
chr15	76722569	76722945	KO:CTCF:17875	65.9574	9.6	COMMON	12.0134	a
chr15	76723688	76723890	KO:CTCF:17876	62.8713	7.4627	COMMON	8.51859	a
chr15	76745190	76745567	KO:CTCF:17877	50.9284	1.5957	COMMON	16.7141	b
chr15	76754186	76754477	KO:CTCF:17878	46.7354	1.3793	COMMON	14.7392	b
chr15	76818032	76818417	KO:CTCF:17879	74.026	13.2812	COMMON	21.9812	c
chr15	76820601	76820912	KO:CTCF:17880	49.1961	1.2903	COMMON	13.5964	b
chr15	76829587	76829827	KO:CTCF:17881	43.75	0	COMMON	17.3577	b
chr15	76851784	76851952	KO:CTCF:17882	48.2143	1.7964	INDUCED	11.1305	a
chr15	76856450	76856817	KO:CTCF:17883	44.9591	0.8197	COMMON	13.9835	b
chr15	76859991	76860270	KO:CTCF:17884	44.4444	0.7194	COMMON	21.8702	c
chr15	76872405	76872800	KO:CTCF:17885	42.2785	1.0152	COMMON	18.0836	b
chr15	76908085	76908432	KO:CTCF:17886	48.7032	0.8671	COMMON	18.0836	b
chr15	76923101	76923469	KO:CTCF:17887	45.3804	1.0899	COMMON	20.1592	c
chr15	76925970	76926325	KO:CTCF:17888	43.3803	1.4124	COMMON	19.7568	b
chr15	76927633	76928146	KO:CTCF:17889	45.4191	0.7812	COMMON	17.7601	b
chr15	76955123	76955288	KO:CTCF:17890	35.7576	0.6098	COMMON	21.7404	c
chr15	76955890	76956175	KO:CTCF:17891	43.1579	0	COMMON	20.8155	c
chr15	76973714	76973929	KO:CTCF:17892	42.7907	1.4019	COMMON	17.3425	b
chr15	77003866	77004302	KO:CTCF:17893	55.2752	1.1494	COMMON	24.4678	c
chr15	77018765	77019039	KO:CTCF:17894	50.365	0.7326	COMMON	15.5529	b
chr15	77029351	77029871	KO:CTCF:17895	52.8846	0.7707	COMMON	25.2156	c
chr15	77071552	77071906	KO:CTCF:17896	55.9322	1.983	COMMON	16.9336	b
chr15	77134294	77134477	KO:CTCF:17897	44.2623	0.5495	INDUCED	18.486	b
chr15	77186182	77186446	KO:CTCF:17898	45.0758	0.3802	COMMON	18.0836	b
chr15	77220200	77220358	KO:CTCF:17899	53.1646	0	COMMON	16.6792	b
chr15	77225275	77225645	KO:CTCF:17900	46.4865	0	COMMON	14.8997	b
chr15	77257406	77257685	KO:CTCF:17901	47.3118	1.0791	COMMON	16.1189	b
chr15	77277461	77277699	KO:CTCF:17902	44.1176	0.8439	COMMON	16.003	b
chr15	77313481	77313684	KO:CTCF:17903	46.3054	0.495	INDUCED	17.3577	b
chr15	77336468	77337023	KO:CTCF:17904	55.6757	5.4152	COMMON	21.2428	c
chr15	77337982	77338162	KO:CTCF:17905	49.4444	0	COMMON	16.9887	b
chr15	77342035	77342420	KO:CTCF:17906	51.6883	1.5625	COMMON	22.5476	c
chr15	77343207	77343789	KO:CTCF:17907	56.8729	2.926	COMMON	23.3061	c
chr15	77346692	77346914	KO:CTCF:17908	39.1892	2.2624	INDUCED	17.7601	b
chr15	77358702	77359053	KO:CTCF:17909	59.2593	4.2857	COMMON	23.582	c
chr15	77367281	77367538	KO:CTCF:17910	46.6926	3.125	COMMON	11.9545	a
chr15	77367609	77367927	KO:CTCF:17911	51.8868	1.5773	INDUCED	9.13534	a
chr15	77368171	77368524	KO:CTCF:17912	55.5241	3.6932	COMMON	12.1522	a
chr15	77399033	77399421	KO:CTCF:17913	46.9072	2.3256	COMMON	18.3978	b
chr15	77412502	77413039	KO:CTCF:17914	47.2998	0.9328	COMMON	18.8726	b
chr15	77416484	77416953	KO:CTCF:17915	50.1066	2.1368	COMMON	21.8565	c
chr15	77449964	77450324	KO:CTCF:17916	54.7222	2.7855	COMMON	20.7842	c
chr15	77523146	77523572	KO:CTCF:17917	53.0516	1.4118	COMMON	21.3053	c
chr15	77524443	77524623	KO:CTCF:17918	52.7778	0.5587	INDUCED	15.3284	b
chr15	77627606	77627869	KO:CTCF:17919	53.2319	0.3817	INDUCED	15.3284	b
chr15	77628784	77629010	KO:CTCF:17920	53.5398	1.3333	INDUCED	20.5229	c
chr15	77683947	77684365	KO:CTCF:17921	50.7177	2.6379	COMMON	20.4716	c
chr15	77691975	77692135	KO:CTCF:17922	54.375	2.5157	INDUCED	6.62918	a
chr15	77694921	77695264	KO:CTCF:17923	55.3936	2.6316	COMMON	20.7842	c
chr15	77724083	77724332	KO:CTCF:17924	55.0201	0.4032	INDUCED	3.15345	a
chr15	77724608	77725094	KO:CTCF:17925	50.2058	2.0619	COMMON	21.8565	c
chr15	77727150	77727663	KO:CTCF:17926	50.0975	0.7812	COMMON	18.8726	b
chr15	77740282	77740824	KO:CTCF:17927	48.3395	1.6636	COMMON	18.4831	b
chr15	77749017	77749247	KO:CTCF:17928	46.087	0.4367	COMMON	18.0836	b
chr15	77750467	77750867	KO:CTCF:17929	45.5	0.2506	COMMON	15.2192	b
chr15	77756746	77757228	KO:CTCF:17930	53.7344	1.8711	COMMON	22.7067	c
chr15	77757294	77757448	KO:CTCF:17931	52.5974	0.6536	INDUCED	12.1553	a
chr15	77757822	77758167	KO:CTCF:17932	45.2174	0.5814	COMMON	20.8155	c
chr15	77761952	77762412	KO:CTCF:17933	58.2609	2.6144	COMMON	19.3727	b
chr15	77775382	77776138	KO:CTCF:17934	55.291	2.3841	COMMON	24.7091	c
chr15	77782329	77782909	KO:CTCF:17935	53.6207	1.5544	COMMON	19.0677	b
chr15	77803098	77803272	KO:CTCF:17936	54.023	0.578	COMMON	7.08674	a
chr15	77850217	77850482	KO:CTCF:17937	45.283	0.3788	INDUCED	17.7601	b
chr15	77867652	77867850	KO:CTCF:17938	42.9293	1.0152	INDUCED	17.7601	b
chr15	77877321	77877568	KO:CTCF:17939	52.2267	0.813	INDUCED	13.8768	b
chr15	77909769	77909939	KO:CTCF:17940	48.8235	0.5917	INDUCED	17.7601	b
chr15	77917205	77917508	KO:CTCF:17941	50.8251	1.6556	COMMON	20.7682	c
chr15	77921007	77921279	KO:CTCF:17942	59.5588	1.107	COMMON	10.1378	a
chr15	77923265	77923700	KO:CTCF:17943	47.3563	1.1521	COMMON	18.486	b
chr15	77933732	77934275	KO:CTCF:17944	56.3536	2.583	COMMON	15.8184	b
chr15	77965137	77965324	KO:CTCF:17945	49.1979	0.5376	INDUCED	12.1471	a
chr15	77982201	77982665	KO:CTCF:17946	50.6466	2.5918	COMMON	15.9253	b
chr15	77994198	77994420	KO:CTCF:17947	57.2072	2.2624	INDUCED	16.4441	b
chr15	78037270	78037524	KO:CTCF:17948	46.063	0.3953	INDUCED	18.0836	b
chr15	78108244	78108555	KO:CTCF:17949	47.5884	2.2581	COMMON	12.1844	a
chr15	78171679	78171966	KO:CTCF:17950	50.1742	1.3986	COMMON	11.7098	a
chr15	78178363	78178714	KO:CTCF:17951	56.6952	2.8571	COMMON	20.2548	c
chr15	78184939	78185182	KO:CTCF:17952	53.0864	3.3058	COMMON	16.6101	b
chr15	78205349	78205527	KO:CTCF:17953	60.1124	0.565	COMMON	17.4828	b
chr15	78235155	78235339	KO:CTCF:17954	60.3261	0	INDUCED	16.2813	b
chr15	78239459	78239941	KO:CTCF:17955	48.3402	2.079	COMMON	21.0241	c
chr15	78254818	78255120	KO:CTCF:17956	55.298	5.3156	COMMON	12.5437	a
chr15	78257453	78257871	KO:CTCF:17957	51.4354	0.7194	COMMON	20.3028	c
chr15	78320835	78321210	KO:CTCF:17958	54.6667	1.0695	COMMON	14.5656	b
chr15	78340081	78340395	KO:CTCF:17959	54.7771	0.9585	COMMON	20.6425	c
chr15	78355081	78355289	KO:CTCF:17960	44.2308	0.4831	INDUCED	19.2819	b
chr15	78368860	78369302	KO:CTCF:17961	52.2624	2.0408	COMMON	21.6333	c
chr15	78422577	78422928	KO:CTCF:17962	54.416	3.1429	COMMON	23.4197	c
chr15	78434812	78435186	KO:CTCF:17963	52.9412	1.3405	COMMON	21.7961	c
chr15	78447415	78448611	KO:CTCF:17964	46.3211	2.1757	COMMON	23.9987	c
chr15	78450442	78450754	KO:CTCF:17965	53.8462	1.6077	COMMON	9.95983	a
chr15	78481541	78481798	KO:CTCF:17966	62.2568	1.9531	INDUCED	14.2437	b
chr15	78514389	78515091	KO:CTCF:17967	51.1396	0.9986	COMMON	25.2363	c
chr15	78531891	78532594	KO:CTCF:17968	54.623	4.1311	COMMON	17.1539	b
chr15	78547484	78547726	KO:CTCF:17969	45.0413	0	COMMON	16.9503	b
chr15	78554616	78554901	KO:CTCF:17970	56.1404	4.9296	COMMON	11.6472	a
chr15	78581803	78582320	KO:CTCF:17971	50.4836	2.1318	COMMON	24.7929	c
chr15	78587188	78587661	KO:CTCF:17972	53.277	1.6949	COMMON	13.9043	b
chr15	78590782	78591143	KO:CTCF:17973	52.6316	1.6667	COMMON	14.4672	b
chr15	78592619	78592855	KO:CTCF:17974	55.5085	2.5532	INDUCED	5.51447	a
chr15	78595452	78595962	KO:CTCF:17975	54.1176	0.9823	COMMON	12.4794	a
chr15	78623421	78623786	KO:CTCF:17976	54.5205	0.8242	COMMON	12.1553	a
chr15	78720203	78720493	KO:CTCF:17977	57.2414	4.1522	COMMON	16.1873	b
chr15	78744179	78744717	KO:CTCF:17978	51.487	1.3035	COMMON	23.1039	c
chr15	78768905	78769680	KO:CTCF:17979	51.871	1.4212	COMMON	18.486	b
chr15	78778539	78778825	KO:CTCF:17980	55.5944	1.4035	COMMON	19.8671	b
chr15	78779315	78779551	KO:CTCF:17981	60.1695	1.2766	COMMON	17.1396	b
chr15	78826521	78826933	KO:CTCF:17982	52.1845	3.4063	COMMON	10.4733	a
chr15	78829763	78829917	KO:CTCF:17983	47.4026	0.6536	INDUCED	19.2307	b
chr15	78848484	78848856	KO:CTCF:17984	51.6129	1.3477	COMMON	21.3187	c
chr15	78851809	78852199	KO:CTCF:17985	57.4359	2.3136	COMMON	23.9879	c
chr15	78869832	78870186	KO:CTCF:17986	48.5876	1.4164	COMMON	24.4961	c
chr15	78872160	78872345	KO:CTCF:17987	49.7297	1.087	INDUCED	14.8904	b
chr15	78876213	78876604	KO:CTCF:17988	52.9412	3.8462	COMMON	8.99191	a
chr15	78877238	78877473	KO:CTCF:17989	74.4681	14.1026	INDUCED	18.146	b
chr15	78901441	78901738	KO:CTCF:17990	59.2593	2.3649	COMMON	5.82063	a
chr15	78903088	78903622	KO:CTCF:17991	53.5581	0.3752	COMMON	21.2393	c
chr15	78912138	78912390	KO:CTCF:17992	54.7619	2.7888	COMMON	19.9713	c
chr15	78915664	78915983	KO:CTCF:17993	56.7398	2.2013	COMMON	11.0784	a
chr15	78931505	78931919	KO:CTCF:17994	54.3478	0.9685	COMMON	20.8851	c
chr15	78942687	78943222	KO:CTCF:17995	55.8879	1.8727	COMMON	15.2395	b
chr15	78945027	78945189	KO:CTCF:17996	50.6173	3.1056	INDUCED	16.2008	b
chr15	78956332	78956703	KO:CTCF:17997	48.5175	1.3514	COMMON	7.70994	a
chr15	78962941	78963410	KO:CTCF:17998	56.7164	0.8547	COMMON	11.6975	a
chr15	78992260	78992699	KO:CTCF:17999	51.0251	1.8265	COMMON	14.1595	b
chr15	79019005	79019217	KO:CTCF:18000	50.9434	0.4739	COMMON	11.2989	a
chr15	79037559	79038274	KO:CTCF:18001	56.5035	2.381	COMMON	21.2244	c
chr15	79038795	79039358	KO:CTCF:18002	58.6146	1.7794	COMMON	16.8877	b
chr15	79043355	79043575	KO:CTCF:18003	62.2727	5.4795	INDUCED	6.70339	a
chr15	79071507	79072106	KO:CTCF:18004	47.5793	0.5017	COMMON	20.8155	c
chr15	79093233	79093392	KO:CTCF:18005	49.0566	1.2658	COMMON	12.9765	a
chr15	79126242	79127115	KO:CTCF:18006	56.5865	2.5229	COMMON	18.7898	b
chr15	79128155	79128720	KO:CTCF:18007	53.0973	0.8865	COMMON	24.9694	c
chr15	79139610	79139893	KO:CTCF:18008	43.1095	1.0638	COMMON	20.8155	c
chr15	79148613	79148995	KO:CTCF:18009	56.0209	2.0997	COMMON	21.8615	c
chr15	79162863	79163301	KO:CTCF:18010	63.9269	4.119	COMMON	18.5722	b
chr15	79191293	79191763	KO:CTCF:18011	45.5319	0.4264	COMMON	15.1036	b
chr15	79224705	79225092	KO:CTCF:18012	55.5556	1.2953	COMMON	24.8275	c
chr15	79225932	79226243	KO:CTCF:18013	45.9807	0.9677	COMMON	20.8155	c
chr15	79243054	79243604	KO:CTCF:18014	57.8182	2.1858	COMMON	22.416	c
chr15	79262398	79262737	KO:CTCF:18015	55.1622	3.2544	COMMON	6.2795	a
chr15	79271010	79271614	KO:CTCF:18016	55.7947	3.4826	COMMON	12.9256	a
chr15	79279051	79279225	KO:CTCF:18017	41.3793	1.1561	INDUCED	18.486	b
chr15	79280225	79280582	KO:CTCF:18018	57.423	1.6854	COMMON	18.4281	b
chr15	79329416	79329655	KO:CTCF:18019	45.1883	1.2605	COMMON	17.7713	b
chr15	79341654	79341902	KO:CTCF:18020	43.1452	0.8097	COMMON	18.486	b
chr15	79380488	79380760	KO:CTCF:18021	58.4559	1.845	COMMON	18.5487	b
chr15	79384807	79384962	KO:CTCF:18022	42.5806	0	INDUCED	18.0836	b
chr15	79396865	79397221	KO:CTCF:18023	54.4944	1.9718	COMMON	12.3231	a
chr15	79451468	79451706	KO:CTCF:18024	54.2017	2.1097	COMMON	18.9496	b
chr15	79466907	79467302	KO:CTCF:18025	52.1519	3.8071	COMMON	11.2309	a
chr15	79469341	79469910	KO:CTCF:18026	47.8032	1.2324	COMMON	21.5786	c
chr15	79473012	79473422	KO:CTCF:18027	43.6585	1.2225	COMMON	18.0836	b
chr15	79473766	79473918	KO:CTCF:18028	52.6316	1.9868	INDUCED	4.97719	a
chr15	79474075	79474272	KO:CTCF:18029	48.2234	2.551	COMMON	14.0731	b
chr15	79560839	79561045	KO:CTCF:18030	42.233	0	INDUCED	19.2307	b
chr15	79606887	79607045	KO:CTCF:18031	46.2025	0.6369	INDUCED	17.3577	b
chr15	79607837	79608033	KO:CTCF:18032	45.4082	0.5128	COMMON	8.19753	a
chr15	79616822	79616980	KO:CTCF:18033	48.7342	1.9108	INDUCED	9.75856	a
chr15	79628024	79628403	KO:CTCF:18034	49.3404	1.0582	COMMON	20.8155	c
chr15	79650611	79650908	KO:CTCF:18035	49.4949	0	COMMON	9.22897	a
chr15	79651505	79652355	KO:CTCF:18036	41.1765	1.0601	COMMON	20.8155	c
chr15	79657889	79658217	KO:CTCF:18037	51.8293	2.7523	COMMON	17.0281	b
chr15	79661820	79662262	KO:CTCF:18038	50.905	1.1338	COMMON	21.1769	c
chr15	79669326	79669484	KO:CTCF:18039	51.2658	2.5478	INDUCED	10.1484	a
chr15	79670686	79670881	KO:CTCF:18040	59.4872	6.701	COMMON	4.98319	a
chr15	79708261	79708496	KO:CTCF:18041	51.4894	0.8547	COMMON	10.9189	a
chr15	79723475	79723741	KO:CTCF:18042	56.015	0.3774	COMMON	12.3896	a
chr15	79748045	79748365	KO:CTCF:18043	60.9375	2.1944	COMMON	14.8904	b
chr15	79752925	79753565	KO:CTCF:18044	56.4062	1.5649	COMMON	17.8452	b
chr15	79783821	79784036	KO:CTCF:18045	49.3023	1.4019	INDUCED	16.5362	b
chr15	79808115	79808665	KO:CTCF:18046	45.8182	0.9107	COMMON	5.83552	a
chr15	79818377	79818674	KO:CTCF:18047	49.4949	0.3378	COMMON	20.8155	c
chr15	79825042	79825689	KO:CTCF:18048	55.9505	1.7028	COMMON	11.9995	a
chr15	79828266	79828807	KO:CTCF:18049	63.9556	5.7407	COMMON	12.1585	a
chr15	79830402	79830772	KO:CTCF:18050	53.5135	1.084	COMMON	21.2821	c
chr15	79831910	79832413	KO:CTCF:18051	51.4911	1.992	COMMON	19.8921	b
chr15	79850212	79850471	KO:CTCF:18052	47.4903	0.3876	COMMON	20.1561	c
chr15	79865704	79865898	KO:CTCF:18053	44.8454	0.5181	INDUCED	17.3577	b
chr15	79867680	79867871	KO:CTCF:18054	42.9319	0	COMMON	17.3577	b
chr15	79883247	79883671	KO:CTCF:18055	60.1415	7.0922	COMMON	22.6674	c
chr15	79891449	79891757	KO:CTCF:18056	48.0519	2.6059	COMMON	14.9384	b
chr15	79910886	79911304	KO:CTCF:18057	44.0191	0.2398	COMMON	18.0836	b
chr15	79919885	79920085	KO:CTCF:18058	56	1.005	COMMON	14.5075	b
chr15	79922050	79922354	KO:CTCF:18059	48.3553	0.9901	COMMON	13.8254	b
chr15	79940940	79941321	KO:CTCF:18060	48.5564	2.1053	COMMON	18.486	b
chr15	79945955	79946434	KO:CTCF:18061	54.6973	1.046	COMMON	29.6531	c
chr15	79946803	79947485	KO:CTCF:18062	52.0528	1.7621	COMMON	18.0836	b
chr15	79950200	79950458	KO:CTCF:18063	60.0775	2.7237	COMMON	13.0083	a
chr15	79961700	79961925	KO:CTCF:18064	52.8889	1.3393	INDUCED	8.61376	a
chr15	80011791	80011999	KO:CTCF:18065	52.8846	1.9324	INDUCED	10.8905	a
chr15	80016909	80017337	KO:CTCF:18066	46.2617	1.171	COMMON	15.113	b
chr15	80031115	80031462	KO:CTCF:18067	47.8386	0.8671	COMMON	21.2207	c
chr15	80039023	80039281	KO:CTCF:18068	44.9612	1.5564	COMMON	17.7134	b
chr15	80045759	80046110	KO:CTCF:18069	47.5783	0.5714	COMMON	19.7081	b
chr15	80053187	80053420	KO:CTCF:18070	44.6352	0.8621	INDUCED	18.6837	b
chr15	80060427	80060687	KO:CTCF:18071	53.4615	1.1583	COMMON	10.8045	a
chr15	80065532	80065802	KO:CTCF:18072	42.963	1.8587	COMMON	18.6837	b
chr15	80066582	80067127	KO:CTCF:18073	50.6422	0.9191	COMMON	19.3321	b
chr15	80076585	80077134	KO:CTCF:18074	48.816	0.1825	COMMON	17.8161	b
chr15	80080678	80081171	KO:CTCF:18075	49.8986	1.0163	COMMON	25.7985	c
chr15	80088613	80089007	KO:CTCF:18076	36.802	0.2545	COMMON	14.1595	b
chr15	80091046	80091369	KO:CTCF:18077	64.3963	10.559	COMMON	15.838	b
chr15	80106067	80106492	KO:CTCF:18078	48	1.8868	COMMON	18.486	b
chr15	80107547	80107861	KO:CTCF:18079	50.3185	1.5974	COMMON	13.8754	b
chr15	80112451	80112831	KO:CTCF:18080	48.1579	0.7916	COMMON	17.8468	b
chr15	80132931	80133262	KO:CTCF:18081	66.7674	7.8788	COMMON	6.55634	a
chr15	80142147	80142589	KO:CTCF:18082	46.8326	0.4535	COMMON	20.0603	c
chr15	80216266	80216468	KO:CTCF:18083	42.0792	1.4925	COMMON	18.486	b
chr15	80221100	80221308	KO:CTCF:18084	50.9615	2.4155	INDUCED	8.69992	a
chr15	80225217	80226124	KO:CTCF:18085	47.6295	1.3245	COMMON	24.6445	c
chr15	80260697	80261185	KO:CTCF:18086	52.0492	1.232	COMMON	22.9934	c
chr15	80266253	80266630	KO:CTCF:18087	46.9496	0.5319	COMMON	15.973	b
chr15	80277162	80277356	KO:CTCF:18088	58.7629	2.0725	INDUCED	14.4066	b
chr15	80280634	80281182	KO:CTCF:18089	52.7372	1.8282	COMMON	24.8058	c
chr15	80289387	80289791	KO:CTCF:18090	56.4356	2.4814	COMMON	17.1539	b
chr15	80297193	80297492	KO:CTCF:18091	44.1472	0.3356	COMMON	18.2813	b
chr15	80316482	80316726	KO:CTCF:18092	52.459	1.2346	INDUCED	17.3577	b
chr15	80340320	80340812	KO:CTCF:18093	49.3902	1.222	COMMON	19.4964	b
chr15	80491589	80491907	KO:CTCF:18094	55.6604	0.6309	INDUCED	13.9322	b
chr15	80525954	80526175	KO:CTCF:18095	47.5113	1.3636	COMMON	18.0836	b
chr15	80557850	80558073	KO:CTCF:18096	45.2915	0.4505	COMMON	8.81098	a
chr15	80563649	80563826	KO:CTCF:18097	44.6328	0.5682	INDUCED	3.18882	a
chr15	80563856	80564102	KO:CTCF:18098	45.5285	1.2245	COMMON	14.1595	b
chr15	80634538	80634890	KO:CTCF:18099	46.875	1.7094	COMMON	7.71727	a
chr15	80694408	80694891	KO:CTCF:18100	52.795	1.4523	COMMON	17.863	b
chr15	80704357	80704719	KO:CTCF:18101	49.7238	1.108	COMMON	20.8763	c
chr15	80705910	80706516	KO:CTCF:18102	51.4851	2.6446	COMMON	21.7508	c
chr15	80708272	80708467	KO:CTCF:18103	50.2564	2.5773	INDUCED	17.7601	b
chr15	80852521	80852767	KO:CTCF:18104	47.561	1.2245	INDUCED	16.5362	b
chr15	80854158	80854310	KO:CTCF:18105	48.6842	0.6623	INDUCED	13.1538	a
chr15	80898143	80898318	KO:CTCF:18106	50.8571	1.7241	COMMON	7.95883	a
chr15	80913844	80914128	KO:CTCF:18107	42.6056	0.3534	COMMON	14.8904	b
chr15	80945921	80946262	KO:CTCF:18108	45.4545	0.8824	COMMON	20.8426	c
chr15	80948068	80948487	KO:CTCF:18109	54.6539	6.4593	COMMON	12.7184	a
chr15	81008864	81009171	KO:CTCF:18110	53.4202	1.9608	COMMON	16.0055	b
chr15	81027327	81027954	KO:CTCF:18111	54.2265	1.5974	COMMON	18.5097	b
chr15	81042602	81042955	KO:CTCF:18112	56.3739	2.5568	COMMON	18.0305	b
chr15	81049721	81050055	KO:CTCF:18113	44.9102	0.9009	COMMON	20.8155	c
chr15	81060983	81061261	KO:CTCF:18114	48.9209	0.722	COMMON	16.7741	b
chr15	81064089	81064505	KO:CTCF:18115	39.6635	0	COMMON	21.6783	c
chr15	81072591	81073076	KO:CTCF:18116	46.3918	1.0331	COMMON	13.0753	a
chr15	81077623	81077880	KO:CTCF:18117	43.9689	0.7812	COMMON	14.3697	b
chr15	81156461	81156719	KO:CTCF:18118	44.5736	0.7782	INDUCED	20.0898	c
chr15	81198438	81198842	KO:CTCF:18119	48.0198	1.2407	COMMON	16.5362	b
chr15	81199428	81200025	KO:CTCF:18120	43.3836	0.8389	COMMON	24.5225	c
chr15	81205002	81205233	KO:CTCF:18121	48.0519	0.4348	COMMON	20.1561	c
chr15	81209459	81209683	KO:CTCF:18122	48.6607	2.2422	INDUCED	19.7509	b
chr15	81239386	81239586	KO:CTCF:18123	55.5	2.5126	INDUCED	7.54301	a
chr15	81253753	81253971	KO:CTCF:18124	53.211	0.9217	INDUCED	11.0219	a
chr15	81280648	81280808	KO:CTCF:18125	46.25	3.7736	INDUCED	0.941261	a
chr15	81290290	81290523	KO:CTCF:18126	47.2103	1.7241	COMMON	14.1595	b
chr15	81355334	81355922	KO:CTCF:18127	44.898	0.3407	COMMON	18.0836	b
chr15	81386376	81386674	KO:CTCF:18128	45.6376	1.3468	COMMON	20.494	c
chr15	81448493	81448805	KO:CTCF:18129	46.7949	0.3215	COMMON	24.301	c
chr15	81461572	81461833	KO:CTCF:18130	51.341	2.3077	COMMON	18.486	b
chr15	81475483	81476210	KO:CTCF:18131	44.9794	1.1019	COMMON	12.3585	a
chr15	81507193	81507540	KO:CTCF:18132	48.1268	0	COMMON	12.2614	a
chr15	81514356	81514640	KO:CTCF:18133	60.2113	2.8269	COMMON	7.57792	a
chr15	81586085	81586251	KO:CTCF:18134	68.6747	6.0606	INDUCED	15.1352	b
chr15	81606698	81606996	KO:CTCF:18135	44.6309	0	COMMON	16.2447	b
chr15	81666768	81667324	KO:CTCF:18136	53.9568	2.7027	COMMON	17.5554	b
chr15	81670214	81670572	KO:CTCF:18137	54.7486	0.5602	COMMON	17.5408	b
chr15	81693930	81694239	KO:CTCF:18138	73.4628	11.3636	COMMON	10.7757	a
chr15	81697973	81698261	KO:CTCF:18139	41.3194	0.3484	COMMON	17.7601	b
chr15	81701437	81701820	KO:CTCF:18140	40.9922	0.5236	COMMON	19.6359	b
chr15	81719191	81719442	KO:CTCF:18141	55.7769	2	COMMON	8.41594	a
chr15	81740045	81740255	KO:CTCF:18142	46.6667	0.4785	COMMON	14.8969	b
chr15	81742442	81742637	KO:CTCF:18143	43.5897	0.5155	COMMON	17.7601	b
chr15	81762026	81762496	KO:CTCF:18144	52.766	0.6397	COMMON	18.486	b
chr15	81784876	81785111	KO:CTCF:18145	48.0851	1.7094	COMMON	14.153	b
chr15	81796233	81796494	KO:CTCF:18146	52.4904	0.3846	INDUCED	12.9195	a
chr15	81831349	81831854	KO:CTCF:18147	57.0297	3.373	COMMON	19.4285	b
chr15	81848355	81848674	KO:CTCF:18148	46.395	2.2013	COMMON	8.61106	a
chr15	81904934	81905583	KO:CTCF:18149	49.6148	0.7716	COMMON	16.3348	b
chr15	81908796	81909048	KO:CTCF:18150	41.6667	1.1952	COMMON	16.5362	b
chr15	81917661	81918251	KO:CTCF:18151	56.6102	0.6791	COMMON	24.2274	c
chr15	81938235	81938607	KO:CTCF:18152	57.7957	0.5391	COMMON	22.9778	c
chr15	81941032	81941557	KO:CTCF:18153	49.1429	0.9542	COMMON	12.4981	a
chr15	81956376	81956913	KO:CTCF:18154	54.9348	2.0522	COMMON	19.8996	b
chr15	81960140	81960419	KO:CTCF:18155	55.1971	3.5971	COMMON	12.2868	a
chr15	81967065	81967360	KO:CTCF:18156	55.9322	1.7007	INDUCED	8.45351	a
chr15	81989734	81990057	KO:CTCF:18157	52.9412	1.2422	COMMON	15.1385	b
chr15	82035924	82036237	KO:CTCF:18158	45.6869	1.9231	COMMON	16.5362	b
chr15	82040593	82041217	KO:CTCF:18159	44.7115	0.1605	COMMON	25.5528	c
chr15	82044263	82044566	KO:CTCF:18160	40.9241	0.3311	COMMON	17.3577	b
chr15	82065516	82065882	KO:CTCF:18161	52.1858	1.9178	COMMON	17.6425	b
chr15	82081305	82081486	KO:CTCF:18162	56.9061	1.6667	COMMON	18.0836	b
chr15	82087444	82087609	KO:CTCF:18163	56.3636	1.2195	INDUCED	10.2794	a
chr15	82106965	82107383	KO:CTCF:18164	51.9139	1.6787	COMMON	15.5845	b
chr15	82138558	82138952	KO:CTCF:18165	49.4924	1.0178	COMMON	21.0057	c
chr15	82139289	82139520	KO:CTCF:18166	44.5887	0.8696	INDUCED	21.8087	c
chr15	82165333	82165706	KO:CTCF:18167	44.2359	0.8065	COMMON	18.1695	b
chr15	82180304	82180569	KO:CTCF:18168	47.5472	1.1364	COMMON	18.486	b
chr15	82182236	82182683	KO:CTCF:18169	51.4541	2.0179	COMMON	18.486	b
chr15	82187405	82187728	KO:CTCF:18170	50.4644	0.9317	COMMON	18.486	b
chr15	82188931	82189218	KO:CTCF:18171	44.5993	0	COMMON	14.1595	b
chr15	82221515	82221832	KO:CTCF:18172	44.4795	1.5823	COMMON	12.1359	a
chr15	82236540	82237021	KO:CTCF:18173	52.8067	1.4583	COMMON	21.1614	c
chr15	82251664	82251962	KO:CTCF:18174	40.2685	0.6734	COMMON	20.7952	c
chr15	82255254	82255675	KO:CTCF:18175	54.3943	1.1905	COMMON	14.2139	b
chr15	82259356	82259935	KO:CTCF:18176	56.9948	3.8062	COMMON	21.2071	c
chr15	82266291	82266716	KO:CTCF:18177	47.7647	1.4151	COMMON	22.8374	c
chr15	82271178	82271543	KO:CTCF:18178	56.7123	1.3736	COMMON	25.3737	c
chr15	82294019	82294339	KO:CTCF:18179	50.625	1.2539	COMMON	6.66592	a
chr15	82320871	82321091	KO:CTCF:18180	49.0909	0	INDUCED	17.8468	b
chr15	82354273	82354636	KO:CTCF:18181	60.8815	7.4586	COMMON	16.8084	b
chr15	82361859	82362123	KO:CTCF:18182	53.0303	1.1407	INDUCED	13.0468	a
chr15	82417573	82417840	KO:CTCF:18183	57.6779	1.1278	COMMON	20.0341	c
chr15	82507775	82508055	KO:CTCF:18184	48.9286	1.0753	INDUCED	22.0624	c
chr15	82805204	82805621	KO:CTCF:18185	39.5683	0.4808	COMMON	8.32141	a
chr15	82814796	82815128	KO:CTCF:18186	46.0843	0.6042	COMMON	22.6986	c
chr15	82865326	82865492	KO:CTCF:18187	41.5663	0	INDUCED	17.3577	b
chr15	82893090	82893285	KO:CTCF:18188	46.1538	0.5155	COMMON	18.486	b
chr15	82922783	82923057	KO:CTCF:18189	49.2701	1.0989	COMMON	18.486	b
chr15	83037738	83038108	KO:CTCF:18190	55.6757	1.897	COMMON	24.2038	c
chr15	83046312	83046738	KO:CTCF:18191	51.6432	0.9412	COMMON	20.0046	c
chr15	83057564	83057954	KO:CTCF:18192	48.9744	2.0566	COMMON	18.486	b
chr15	83068240	83068582	KO:CTCF:18193	42.9825	1.4663	INDUCED	15.4365	b
chr15	83071776	83072148	KO:CTCF:18194	45.1613	0.8086	COMMON	15.2147	b
chr15	83072381	83072734	KO:CTCF:18195	47.0255	1.1364	COMMON	14.8904	b
chr15	83085858	83086258	KO:CTCF:18196	55	1.7544	COMMON	18.2316	b
chr15	83096023	83096293	KO:CTCF:18197	45.5556	0.7435	COMMON	22.4745	c
chr15	83157272	83157645	KO:CTCF:18198	58.1769	1.0753	COMMON	10.6518	a
chr15	83205251	83205628	KO:CTCF:18199	50.3979	2.1277	COMMON	15.5796	b
chr15	83209255	83209413	KO:CTCF:18200	50.6329	0	INDUCED	17.3577	b
chr15	83210258	83210554	KO:CTCF:18201	47.2973	3.0508	COMMON	16.2284	b
chr15	83241956	83242240	KO:CTCF:18202	46.831	0.3534	COMMON	18.0836	b
chr15	83242358	83242606	KO:CTCF:18203	50.8065	0.4049	COMMON	14.3541	b
chr15	83255256	83255742	KO:CTCF:18204	48.1481	0.6186	COMMON	22.3961	c
chr15	83298232	83298613	KO:CTCF:18205	52.4934	1.8421	COMMON	18.7695	b
chr15	83298887	83299084	KO:CTCF:18206	46.7005	0	COMMON	18.0836	b
chr15	83314955	83315273	KO:CTCF:18207	43.3962	0.3155	COMMON	18.0836	b
chr15	83332454	83332728	KO:CTCF:18208	48.1752	0.7326	COMMON	13.1243	a
chr15	83336763	83337058	KO:CTCF:18209	41.0169	0	INDUCED	18.0836	b
chr15	83345972	83346418	KO:CTCF:18210	48.6547	1.7978	INDUCED	19.7568	b
chr15	83368889	83369084	KO:CTCF:18211	43.0769	0	INDUCED	18.4227	b
chr15	83370586	83370752	KO:CTCF:18212	44.5783	0.6061	INDUCED	17.7601	b
chr15	83375089	83375630	KO:CTCF:18213	53.0499	0.9259	COMMON	11.6	a
chr15	83427552	83427774	KO:CTCF:18214	47.2973	0	COMMON	10.5485	a
chr15	83464918	83465214	KO:CTCF:18215	45.2703	3.0508	COMMON	18.486	b
chr15	83477961	83478123	KO:CTCF:18216	49.3827	0.6211	INDUCED	6.95876	a
chr15	83483590	83483874	KO:CTCF:18217	51.7606	0.7067	COMMON	16.3428	b
chr15	83497324	83497638	KO:CTCF:18218	52.8662	1.5974	COMMON	16.3907	b
chr15	83500387	83500927	KO:CTCF:18219	46.8519	0.9276	COMMON	14.3777	b
chr15	83501890	83502048	KO:CTCF:18220	57.5949	3.1847	INDUCED	8.32866	a
chr15	83510007	83510234	KO:CTCF:18221	50.2203	2.2124	INDUCED	18.486	b
chr15	83518173	83518566	KO:CTCF:18222	54.7074	2.2959	COMMON	23.7012	c
chr15	83532113	83532455	KO:CTCF:18223	50.5848	1.173	COMMON	18.0836	b
chr15	83553879	83554149	KO:CTCF:18224	42.5926	0	COMMON	10.4575	a
chr15	83570705	83571021	KO:CTCF:18225	48.4177	0.3175	COMMON	11.9273	a
chr15	83583435	83583874	KO:CTCF:18226	53.303	1.1416	COMMON	13.0112	a
chr15	83585839	83586083	KO:CTCF:18227	48.7705	1.6461	COMMON	11.0795	a
chr15	83607440	83607938	KO:CTCF:18228	56.0241	1.6097	COMMON	21.7117	c
chr15	83629611	83630077	KO:CTCF:18229	44.6352	0.8602	COMMON	16.69	b
chr15	83634089	83634457	KO:CTCF:18230	47.8261	0.2725	COMMON	17.4982	b
chr15	83664616	83665028	KO:CTCF:18231	53.8835	1.2165	COMMON	19.2048	b
chr15	83671154	83671359	KO:CTCF:18232	48.7805	0.9804	INDUCED	8.30639	a
chr15	83702765	83702917	KO:CTCF:18233	53.2895	1.3245	COMMON	17.7909	b
chr15	83727671	83728033	KO:CTCF:18234	53.8674	0.831	COMMON	13.0358	a
chr15	83754427	83754746	KO:CTCF:18235	44.2006	1.2579	COMMON	20.8155	c
chr15	83756781	83757171	KO:CTCF:18236	50.7692	2.3136	COMMON	11.6426	a
chr15	83759034	83759308	KO:CTCF:18237	38.3212	1.0989	COMMON	14.9599	b
chr15	83760567	83761077	KO:CTCF:18238	55.8824	2.1611	COMMON	20.9232	c
chr15	83834040	83834282	KO:CTCF:18239	52.0661	0.8299	COMMON	21.553	c
chr15	83854507	83854665	KO:CTCF:18240	55.0633	0	INDUCED	8.37352	a
chr15	83857148	83857499	KO:CTCF:18241	54.416	1.7143	COMMON	17.0677	b
chr15	84009750	84010012	KO:CTCF:18242	53.8168	3.0651	COMMON	6.28372	a
chr15	84045592	84045916	KO:CTCF:18243	51.2346	1.548	COMMON	17.7601	b
chr15	84053960	84054342	KO:CTCF:18244	51.0471	1.3123	COMMON	17.6687	b
chr15	84056121	84056617	KO:CTCF:18245	42.7419	1.8182	COMMON	14.8904	b
chr15	84065755	84066204	KO:CTCF:18246	45.8797	0.4464	COMMON	11.8866	a
chr15	84072247	84072758	KO:CTCF:18247	52.4462	1.7647	COMMON	12.5247	a
chr15	84073392	84073643	KO:CTCF:18248	57.7689	2.4	INDUCED	9.28111	a
chr15	84073732	84074252	KO:CTCF:18249	51.1538	0.9634	COMMON	24.534	c
chr15	84074359	84074511	KO:CTCF:18250	52.6316	1.9868	INDUCED	8.87093	a
chr15	84074697	84075131	KO:CTCF:18251	58.2949	3.2333	COMMON	10.9342	a
chr15	84115756	84116057	KO:CTCF:18252	56.1462	1.3333	COMMON	16.9726	b
chr15	84120607	84121033	KO:CTCF:18253	52.8169	1.4118	COMMON	15.3257	b
chr15	84124180	84124372	KO:CTCF:18254	60.4167	0.5236	INDUCED	21.3096	c
chr15	84127031	84127236	KO:CTCF:18255	61.4634	1.4706	INDUCED	10.319	a
chr15	84135307	84135948	KO:CTCF:18256	47.7379	1.25	COMMON	19.5543	b
chr15	84192580	84192853	KO:CTCF:18257	52.381	4.0441	COMMON	18.2813	b
chr15	84212163	84212577	KO:CTCF:18258	54.8309	0.9685	COMMON	18.2314	b
chr15	84221210	84221518	KO:CTCF:18259	48.7013	0.3257	COMMON	12.8049	a
chr15	84234879	84235236	KO:CTCF:18260	52.6611	0.8427	COMMON	10.5625	a
chr15	84247185	84247799	KO:CTCF:18261	50.1629	0.6525	COMMON	17.2417	b
chr15	84260388	84260706	KO:CTCF:18262	50	3.7855	COMMON	23.6406	c
chr15	84282229	84282580	KO:CTCF:18263	49.5726	2	COMMON	8.25375	a
chr15	84283817	84283993	KO:CTCF:18264	55.6818	2.8571	INDUCED	5.47299	a
chr15	84284074	84284399	KO:CTCF:18265	47.3846	1.2346	COMMON	20.2099	c
chr15	84348586	84349111	KO:CTCF:18266	47.619	1.3359	COMMON	22.7131	c
chr15	84374676	84375016	KO:CTCF:18267	44.7059	0	COMMON	17.4424	b
chr15	84393295	84393676	KO:CTCF:18268	56.4304	1.0526	COMMON	17.7844	b
chr15	84536004	84536345	KO:CTCF:18269	40.4692	0.2941	COMMON	18.9086	b
chr15	84593665	84593998	KO:CTCF:18270	52.2523	2.4096	COMMON	17.7101	b
chr15	84597081	84597390	KO:CTCF:18271	49.5146	0	COMMON	11.2436	a
chr15	84600987	84601303	KO:CTCF:18272	47.1519	1.5873	COMMON	17.9578	b
chr15	84614157	84614658	KO:CTCF:18273	56.0878	1.4	COMMON	16.9079	b
chr15	84616828	84617390	KO:CTCF:18274	53.0249	1.6043	COMMON	18.6258	b
chr15	84629748	84630063	KO:CTCF:18275	51.746	0.6369	COMMON	17.8044	b
chr15	84631554	84631926	KO:CTCF:18276	55.6452	1.8868	COMMON	22.642	c
chr15	84656756	84656991	KO:CTCF:18277	43.4043	1.2821	INDUCED	15.6199	b
chr15	84674722	84674882	KO:CTCF:18278	49.375	0	INDUCED	10.2061	a
chr15	84679046	84679527	KO:CTCF:18279	45.9459	0.8333	COMMON	19.0792	b
chr15	84692707	84693028	KO:CTCF:18280	54.5171	2.1875	COMMON	16.171	b
chr15	84700244	84700793	KO:CTCF:18281	56.2842	1.0949	COMMON	23.4164	c
chr15	84701897	84702400	KO:CTCF:18282	53.8767	0.996	COMMON	11.0795	a
chr15	84754760	84755369	KO:CTCF:18283	50.9031	0.6579	COMMON	13.8218	b
chr15	84758481	84758977	KO:CTCF:18284	47.5806	1.4141	COMMON	12.7931	a
chr15	84772351	84772716	KO:CTCF:18285	56.1644	2.4725	COMMON	18.5711	b
chr15	84800259	84800480	KO:CTCF:18286	56.5611	1.3636	COMMON	13.4493	a
chr15	84803708	84804039	KO:CTCF:18287	51.9637	0.9091	COMMON	21.7169	c
chr15	84829604	84829873	KO:CTCF:18288	52.0446	2.6119	COMMON	13.8512	b
chr15	84840629	84840833	KO:CTCF:18289	49.0196	0.9852	INDUCED	9.53749	a
chr15	84891697	84892208	KO:CTCF:18290	49.5108	1.1765	COMMON	20.3381	c
chr15	84924826	84925307	KO:CTCF:18291	39.7089	1.4583	COMMON	20.4248	c
chr15	84925444	84925964	KO:CTCF:18292	47.5	0.3854	COMMON	18.9872	b
chr15	84996047	84996392	KO:CTCF:18293	53.913	0.5814	COMMON	18.7077	b
chr15	85001351	85001725	KO:CTCF:18294	53.4759	4.8257	COMMON	18.7013	b
chr15	85042626	85042949	KO:CTCF:18295	48.2972	0.3106	COMMON	16.4176	b
chr15	85070549	85070933	KO:CTCF:18296	43.4896	0.5222	COMMON	13.9327	b
chr15	85111998	85112244	KO:CTCF:18297	42.6829	0.4082	COMMON	14.3777	b
chr15	85143803	85144096	KO:CTCF:18298	47.099	0.3425	COMMON	18.0836	b
chr15	85151335	85151731	KO:CTCF:18299	52.7778	1.519	COMMON	20.1973	c
chr15	85157905	85158137	KO:CTCF:18300	48.2759	1.2987	COMMON	17.621	b
chr15	85209213	85209697	KO:CTCF:18301	44.8347	0.6211	COMMON	17.9499	b
chr15	85216119	85216490	KO:CTCF:18302	46.0916	1.3514	COMMON	9.93696	a
chr15	85231463	85231975	KO:CTCF:18303	50.5859	1.3699	COMMON	17.8245	b
chr15	85249241	85249605	KO:CTCF:18304	50.2747	1.1019	COMMON	18.3476	b
chr15	85257820	85258385	KO:CTCF:18305	43.0088	0.7092	COMMON	21.0474	c
chr15	85260480	85260694	KO:CTCF:18306	47.1963	0.939	INDUCED	19.2861	b
chr15	85266821	85267103	KO:CTCF:18307	46.8085	1.4235	COMMON	25.5835	c
chr15	85294629	85294936	KO:CTCF:18308	48.5342	0.9804	COMMON	16.1697	b
chr15	85315725	85315976	KO:CTCF:18309	49.8008	2	COMMON	25.781	c
chr15	85328533	85328783	KO:CTCF:18310	44.8	0.8032	COMMON	19.4316	b
chr15	85373443	85373604	KO:CTCF:18311	46.5839	0.625	INDUCED	16.1339	b
chr15	85388711	85389224	KO:CTCF:18312	41.5205	1.1719	COMMON	18.3334	b
chr15	85403324	85403573	KO:CTCF:18313	47.7912	0.8065	INDUCED	16.6186	b
chr15	85475924	85476136	KO:CTCF:18314	49.5283	1.4218	INDUCED	17.3577	b
chr15	85477606	85478007	KO:CTCF:18315	52.8678	0.25	COMMON	18.0827	b
chr15	85509622	85509856	KO:CTCF:18316	42.3077	1.2876	COMMON	18.486	b
chr15	85523283	85523587	KO:CTCF:18317	56.5789	2.3102	COMMON	6.58668	a
chr15	85572523	85572748	KO:CTCF:18318	50.6667	0	INDUCED	12.1553	a
chr15	85583029	85583922	KO:CTCF:18319	53.0795	2.2422	COMMON	16.8509	b
chr15	85590866	85591247	KO:CTCF:18320	58.0052	2.6316	COMMON	10.3532	a
chr15	85597509	85597971	KO:CTCF:18321	49.3506	0.8677	COMMON	18.0836	b
chr15	85598866	85599230	KO:CTCF:18322	57.4176	1.1019	COMMON	21.7355	c
chr15	85609722	85610084	KO:CTCF:18323	50.5525	1.108	INDUCED	13.8254	b
chr15	85610564	85611012	KO:CTCF:18324	57.1429	1.1186	COMMON	23.0765	c
chr15	85612955	85613322	KO:CTCF:18325	49.3188	0.5464	COMMON	22.7022	c
chr15	85709303	85709871	KO:CTCF:18326	56.338	1.4109	COMMON	24.2308	c
chr15	85710294	85710508	KO:CTCF:18327	61.6822	2.8169	COMMON	10.2346	a
chr15	85712691	85713164	KO:CTCF:18328	56.871	0.8475	COMMON	12.532	a
chr15	85716042	85716398	KO:CTCF:18329	50.5618	1.9718	COMMON	25.4569	c
chr15	85735470	85735713	KO:CTCF:18330	78.6008	12.8099	COMMON	9.83247	a
chr15	85757503	85758316	KO:CTCF:18331	45.3875	0.6158	COMMON	19.7139	b
chr15	85783182	85783552	KO:CTCF:18332	47.5676	0.542	COMMON	18.0836	b
chr15	85799862	85800041	KO:CTCF:18333	42.4581	0.5618	INDUCED	18.0836	b
chr15	85822083	85822254	KO:CTCF:18334	50.8772	0.5882	INDUCED	11.8288	a
chr15	85835325	85835754	KO:CTCF:18335	52.2145	0.7009	COMMON	17.663	b
chr15	85840980	85841372	KO:CTCF:18336	55.8673	1.5345	COMMON	15.738	b
chr15	85851992	85852301	KO:CTCF:18337	49.1909	0.6494	COMMON	18.0836	b
chr15	85867743	85868117	KO:CTCF:18338	52.9412	1.6086	COMMON	22.7776	c
chr15	85879062	85879266	KO:CTCF:18339	62.2549	7.3892	COMMON	19.0111	b
chr15	85896219	85896715	KO:CTCF:18340	51.6129	1.8182	COMMON	23.3156	c
chr15	85903873	85904180	KO:CTCF:18341	58.9577	1.9608	COMMON	10.9635	a
chr15	85913692	85913994	KO:CTCF:18342	47.351	0.6645	COMMON	21.6451	c
chr15	86019174	86019709	KO:CTCF:18343	50.0935	0.5618	COMMON	14.7648	b
chr15	86030060	86030323	KO:CTCF:18344	61.597	3.4351	COMMON	7.2539	a
chr15	86032598	86033063	KO:CTCF:18345	61.9355	7.7586	COMMON	11.7651	a
chr15	86038634	86039281	KO:CTCF:18346	53.1685	1.2384	COMMON	22.0499	c
chr15	86042470	86042713	KO:CTCF:18347	51.4403	0.8264	COMMON	13.6273	b
chr15	86053788	86054436	KO:CTCF:18348	52.4691	0.3091	COMMON	18.6344	b
chr15	86085345	86085843	KO:CTCF:18349	48.5944	1.8109	COMMON	18.486	b
chr15	86124359	86124689	KO:CTCF:18350	51.5152	0.304	COMMON	21.5787	c
chr15	86135276	86135668	KO:CTCF:18351	57.398	3.3248	COMMON	11.5979	a
chr15	86137678	86137988	KO:CTCF:18352	57.0968	1.2945	COMMON	15.7655	b
chr15	86140328	86140864	KO:CTCF:18353	52.7985	2.0561	COMMON	17.6189	b
chr15	86159739	86159942	KO:CTCF:18354	49.2611	0.495	INDUCED	15.9935	b
chr15	86161830	86162169	KO:CTCF:18355	52.8024	0.8876	COMMON	19.9212	b
chr15	86186087	86186362	KO:CTCF:18356	59.6364	4.0146	COMMON	12.1844	a
chr15	86205268	86205695	KO:CTCF:18357	43.3255	0.4695	COMMON	18.0836	b
chr15	86228273	86228616	KO:CTCF:18358	48.105	1.1696	COMMON	11.6426	a
chr15	86236226	86236606	KO:CTCF:18359	52.1053	1.3193	COMMON	22.3142	c
chr15	86239828	86240194	KO:CTCF:18360	52.7322	2.4658	COMMON	12.5913	a
chr15	86243766	86244266	KO:CTCF:18361	42.8	1.4028	COMMON	20.5671	c
chr15	86250340	86250576	KO:CTCF:18362	53.3898	2.1277	COMMON	14.067	b
chr15	86252760	86253054	KO:CTCF:18363	50.3401	1.3652	COMMON	10.445	a
chr15	86270239	86270405	KO:CTCF:18364	45.7831	0	INDUCED	14.3777	b
chr15	86405533	86405905	KO:CTCF:18365	51.8817	1.0782	COMMON	21.7508	c
chr15	86585781	86586004	KO:CTCF:18366	52.0179	1.3514	INDUCED	14.5136	b
chr15	86618185	86618393	KO:CTCF:18367	46.6346	0.9662	INDUCED	18.0836	b
chr15	86645412	86645564	KO:CTCF:18368	51.9737	3.3113	INDUCED	4.71409	a
chr15	86672103	86672358	KO:CTCF:18369	55.2941	1.5748	INDUCED	15.3863	b
chr15	86746356	86746544	KO:CTCF:18370	51.5957	1.0695	INDUCED	12.3179	a
chr15	86939050	86939413	KO:CTCF:18371	50.9642	2.2099	COMMON	18.3534	b
chr15	87188850	87189241	KO:CTCF:18372	53.9642	0.5128	COMMON	15.1694	b
chr15	87191953	87192310	KO:CTCF:18373	42.577	1.1236	COMMON	21.8141	c
chr15	87320030	87320259	KO:CTCF:18374	40.1747	0	INDUCED	14.5513	b
chr15	87334480	87334780	KO:CTCF:18375	48	1.0033	COMMON	10.2015	a
chr15	87365737	87366092	KO:CTCF:18376	47.0423	1.4124	COMMON	19.7139	b
chr15	87367445	87367739	KO:CTCF:18377	46.2585	1.3652	COMMON	18.8158	b
chr15	87477594	87477870	KO:CTCF:18378	43.8406	1.0909	INDUCED	14.1443	b
chr15	87547092	87547253	KO:CTCF:18379	51.5528	0.625	INDUCED	9.84531	a
chr15	87581450	87581662	KO:CTCF:18380	52.8302	0.4739	INDUCED	9.93008	a
chr15	87623988	87624392	KO:CTCF:18381	74.0099	10.4218	COMMON	13.434	a
chr15	87625704	87626028	KO:CTCF:18382	60.1852	2.7864	COMMON	9.27549	a
chr15	87774018	87774257	KO:CTCF:18383	37.2385	0.8403	COMMON	17.7601	b
chr15	87831561	87831717	KO:CTCF:18384	48.0769	0.6452	INDUCED	15.2878	b
chr15	87923930	87924247	KO:CTCF:18385	53.3123	2.2152	COMMON	23.3703	c
chr15	87940716	87941240	KO:CTCF:18386	47.3282	0.956	COMMON	14.1595	b
chr15	87960724	87961075	KO:CTCF:18387	56.1254	1.1429	COMMON	19.133	b
chr15	88091447	88091768	KO:CTCF:18388	47.0405	0.9375	COMMON	21.4122	c
chr15	88146160	88146427	KO:CTCF:18389	48.3146	1.5038	COMMON	21.1929	c
chr15	88248247	88248631	KO:CTCF:18390	52.8646	2.3499	COMMON	22.3658	c
chr15	88267374	88267606	KO:CTCF:18391	54.3103	3.4632	INDUCED	7.62743	a
chr15	88319590	88319981	KO:CTCF:18392	45.0128	0.5128	COMMON	17.7233	b
chr15	88391868	88392220	KO:CTCF:18393	49.4318	3.9886	COMMON	20.4555	c
chr15	88399164	88399455	KO:CTCF:18394	50.5155	0.6897	INDUCED	8.53714	a
chr15	88400825	88401105	KO:CTCF:18395	55.7143	2.8674	INDUCED	19.5198	b
chr15	88468840	88469265	KO:CTCF:18396	56.4706	0.7075	COMMON	14.4347	b
chr15	88537185	88537645	KO:CTCF:18397	48.913	2.1786	COMMON	18.0673	b
chr15	88555495	88555868	KO:CTCF:18398	43.6997	2.1505	COMMON	24.1786	c
chr15	88561013	88561404	KO:CTCF:18399	49.1049	2.3077	COMMON	11.585	a
chr15	88600999	88601227	KO:CTCF:18400	56.1404	4.8458	INDUCED	14.1518	b
chr15	88618031	88618247	KO:CTCF:18401	52.7778	0	COMMON	21.1766	c
chr15	88635263	88635552	KO:CTCF:18402	59.8616	1.3889	COMMON	9.80411	a
chr15	88644090	88644417	KO:CTCF:18403	45.5657	1.227	COMMON	14.749	b
chr15	88651030	88651389	KO:CTCF:18404	55.9889	3.6313	COMMON	22.2285	c
chr15	88654685	88654866	KO:CTCF:18405	44.7514	0	INDUCED	21.2012	c
chr15	88661951	88662449	KO:CTCF:18406	52.6104	2.0121	COMMON	17.6483	b
chr15	88716339	88716730	KO:CTCF:18407	49.3606	0	COMMON	14.8904	b
chr15	88760524	88760857	KO:CTCF:18408	48.048	1.8072	INDUCED	13.1538	a
chr15	88766136	88766896	KO:CTCF:18409	44.3421	1.3175	COMMON	16.5362	b
chr15	88774614	88775007	KO:CTCF:18410	43.257	1.0204	INDUCED	16.5362	b
chr15	88814701	88814932	KO:CTCF:18411	46.3203	0.4348	COMMON	16.7146	b
chr15	88827905	88829005	KO:CTCF:18412	56.6364	1.2739	COMMON	27.9048	c
chr15	88836099	88836384	KO:CTCF:18413	55.0877	2.1127	COMMON	10.3843	a
chr15	88837309	88837490	KO:CTCF:18414	65.7459	6.1111	COMMON	5.42321	a
chr15	88872627	88872846	KO:CTCF:18415	50.2283	1.8349	INDUCED	9.90774	a
chr15	88876224	88876783	KO:CTCF:18416	57.2451	4.4803	COMMON	25.4834	c
chr15	88895203	88895431	KO:CTCF:18417	53.5088	2.2026	INDUCED	15.3128	b
chr15	88903142	88903462	KO:CTCF:18418	50	0.3135	COMMON	16.6601	b
chr15	88921417	88921964	KO:CTCF:18419	48.4461	2.0147	COMMON	26.2915	c
chr15	88946944	88947102	KO:CTCF:18420	53.1646	1.2739	INDUCED	14.6039	b
chr15	89044453	89044679	KO:CTCF:18421	49.115	1.7778	COMMON	17.9708	b
chr15	89123740	89123959	KO:CTCF:18422	57.0776	2.7523	COMMON	10.537	a
chr15	89128323	89128738	KO:CTCF:18423	57.3494	5.7971	COMMON	18.2379	b
chr15	89157962	89158280	KO:CTCF:18424	57.8616	1.8927	COMMON	22.8276	c
chr15	89181595	89181844	KO:CTCF:18425	49.3976	2.8226	COMMON	18.4281	b
chr15	89196296	89196807	KO:CTCF:18426	65.9491	8.6275	COMMON	15.0651	b
chr15	89210175	89210621	KO:CTCF:18427	50	3.3708	COMMON	15.0903	b
chr15	89211059	89211259	KO:CTCF:18428	41	1.005	INDUCED	17.3577	b
chr15	89241174	89241326	KO:CTCF:18429	47.3684	0	COMMON	19.3804	b
chr15	89258347	89258539	KO:CTCF:18430	48.9583	0.5236	INDUCED	18.486	b
chr15	89316075	89316527	KO:CTCF:18431	50.2212	2.8825	COMMON	18.6837	b
chr15	89341586	89341851	KO:CTCF:18432	50.9434	1.1364	COMMON	17.3577	b
chr15	89343413	89343793	KO:CTCF:18433	44.2105	1.0554	INDUCED	17.8468	b
chr15	89346424	89346656	KO:CTCF:18434	49.1379	1.2987	INDUCED	17.3577	b
chr15	89348855	89349014	KO:CTCF:18435	51.5723	2.5316	INDUCED	8.46663	a
chr15	89358019	89358286	KO:CTCF:18436	46.8165	2.2556	INDUCED	16.6739	b
chr15	89373143	89373705	KO:CTCF:18437	58.363	4.8128	COMMON	13.6996	b
chr15	89373935	89374355	KO:CTCF:18438	65.9524	8.5919	COMMON	16.8663	b
chr15	89430517	89430860	KO:CTCF:18439	46.6472	2.0468	COMMON	17.7601	b
chr15	89442539	89443012	KO:CTCF:18440	49.8943	1.0593	COMMON	8.23597	a
chr15	89463332	89463571	KO:CTCF:18441	50.2092	1.6807	COMMON	14.643	b
chr15	89468422	89468996	KO:CTCF:18442	44.4251	0.8726	COMMON	14.5754	b
chr15	89495033	89495315	KO:CTCF:18443	40.4255	1.0676	COMMON	18.2813	b
chr15	89530218	89530887	KO:CTCF:18444	47.0852	1.497	COMMON	20.7844	c
chr15	89548338	89548511	KO:CTCF:18445	65.3179	6.3953	INDUCED	8.02413	a
chr15	89556746	89556908	KO:CTCF:18446	61.7284	1.8634	INDUCED	11.5254	a
chr15	89559455	89559645	KO:CTCF:18447	58.9474	2.1164	COMMON	11.585	a
chr15	89586443	89586652	KO:CTCF:18448	52.1531	2.4038	INDUCED	15.5436	b
chr15	89605864	89606131	KO:CTCF:18449	42.6966	1.1278	COMMON	18.6654	b
chr15	89622557	89622954	KO:CTCF:18450	48.6146	1.5152	COMMON	17.2424	b
chr15	89623560	89623950	KO:CTCF:18451	47.1795	1.7995	COMMON	22.1469	c
chr15	89730091	89730639	KO:CTCF:18452	57.8467	0.9141	COMMON	21.9414	c
chr15	89766109	89766323	KO:CTCF:18453	45.7944	3.2864	INDUCED	11.5341	a
chr15	90092125	90092440	KO:CTCF:18454	48.5714	0.6369	COMMON	17.3112	b
chr15	90095566	90095779	KO:CTCF:18455	40.3756	0	COMMON	20.8155	c
chr15	90214969	90215272	KO:CTCF:18456	39.604	1.9868	COMMON	17.5185	b
chr15	90225228	90225538	KO:CTCF:18457	46.4516	0.9709	COMMON	20.4747	c
chr15	90237655	90238012	KO:CTCF:18458	39.7759	0.2809	COMMON	19.6425	b
chr15	90249655	90250089	KO:CTCF:18459	41.2442	0.6928	COMMON	18.7825	b
chr15	90318357	90318866	KO:CTCF:18460	44.9902	1.378	COMMON	6.82435	a
chr15	90420805	90421250	KO:CTCF:18461	55.0562	0.4505	COMMON	13.2684	a
chr15	90491703	90491918	KO:CTCF:18462	49.7674	1.8692	INDUCED	16.0566	b
chr15	90557252	90557542	KO:CTCF:18463	45.8621	0.692	INDUCED	8.59047	a
chr15	90679944	90680355	KO:CTCF:18464	61.0706	5.3659	COMMON	23.1941	c
chr15	90686833	90686985	KO:CTCF:18465	50.6579	1.9868	INDUCED	5.60378	a
chr15	90841498	90841819	KO:CTCF:18466	40.1869	1.25	COMMON	25.4417	c
chr15	90929104	90929386	KO:CTCF:18467	38.2979	0.3559	COMMON	21.6283	c
chr15	90975926	90976238	KO:CTCF:18468	41.6667	1.2862	COMMON	5.09313	a
chr15	91007625	91007915	KO:CTCF:18469	42.4138	0	COMMON	14.5513	b
chr15	91253174	91253416	KO:CTCF:18470	40.0826	2.4896	INDUCED	5.11461	a
chr15	91290697	91290857	KO:CTCF:18471	54.375	0.6289	INDUCED	21.8425	c
chr15	91301371	91301665	KO:CTCF:18472	41.8367	1.0239	COMMON	21.9838	c
chr15	91304421	91304863	KO:CTCF:18473	43.6652	1.1338	COMMON	23.1518	c
chr15	91319360	91319705	KO:CTCF:18474	47.8261	0.8721	COMMON	13.3967	a
chr15	91338447	91338612	KO:CTCF:18475	50.9091	0	INDUCED	20.8155	c
chr15	91477736	91478116	KO:CTCF:18476	45.7895	1.0554	COMMON	20.8099	c
chr15	91484239	91484439	KO:CTCF:18477	44	0	COMMON	10.501	a
chr15	91574471	91574885	KO:CTCF:18478	42.029	1.937	COMMON	24.5703	c
chr15	91609557	91610055	KO:CTCF:18479	43.3735	1.8109	COMMON	21.2781	c
chr15	91709228	91709468	KO:CTCF:18480	45.8333	3.3473	COMMON	10.9616	a
chr15	91736838	91737201	KO:CTCF:18481	44.9036	3.0387	COMMON	20.6637	c
chr15	91752048	91752509	KO:CTCF:18482	48.8069	3.0435	COMMON	23.1557	c
chr15	91754644	91754857	KO:CTCF:18483	41.3146	0.9434	COMMON	20.6225	c
chr15	91779198	91779488	KO:CTCF:18484	52.4138	2.0761	INDUCED	10.4687	a
chr15	91781181	91781553	KO:CTCF:18485	41.6667	1.6173	COMMON	15.3423	b
chr15	91899548	91899736	KO:CTCF:18486	46.8085	4.2781	INDUCED	19.3172	b
chr15	91900200	91900602	KO:CTCF:18487	41.5423	1.4963	COMMON	27.3191	c
chr15	91927568	91927895	KO:CTCF:18488	42.2018	0.9202	INDUCED	23.7917	c
chr15	91969344	91969730	KO:CTCF:18489	44.5596	2.5974	COMMON	24.4175	c
chr15	92231463	92231733	KO:CTCF:18490	35.9259	2.2305	COMMON	16.6759	b
chr15	92265079	92265249	KO:CTCF:18491	40	1.1834	INDUCED	16.5305	b
chr15	92265421	92265622	KO:CTCF:18492	38.3085	1.5	COMMON	11.3304	a
chr15	92434661	92434933	KO:CTCF:18493	37.5	1.845	COMMON	10.1087	a
chr15	92447668	92447820	KO:CTCF:18494	48.6842	0.6623	INDUCED	20.5209	c
chr15	92449609	92449784	KO:CTCF:18495	44	0	INDUCED	18.0836	b
chr15	92526749	92527147	KO:CTCF:18496	45.4774	0.7557	COMMON	18.6301	b
chr15	92880591	92880755	KO:CTCF:18497	50	0	INDUCED	14.8904	b
chr15	92951059	92951223	KO:CTCF:18498	42.6829	1.8405	INDUCED	16.5362	b
chr15	93003185	93003535	KO:CTCF:18499	40.2857	0.8596	COMMON	13.8254	b
chr15	93005206	93005466	KO:CTCF:18500	46.1538	1.9305	INDUCED	17.9578	b
chr15	93074169	93074397	KO:CTCF:18501	46.4912	1.7621	INDUCED	16.193	b
chr15	93089295	93089779	KO:CTCF:18502	53.3058	3.1056	COMMON	18.4357	b
chr15	93132355	93132587	KO:CTCF:18503	44.8276	1.2987	COMMON	7.2729	a
chr15	93153960	93154276	KO:CTCF:18504	43.6709	0.9524	COMMON	13.7833	b
chr15	93216275	93216635	KO:CTCF:18505	45	2.7855	COMMON	22.9503	c
chr15	93222527	93222826	KO:CTCF:18506	53.5117	2.0134	COMMON	13.7718	b
chr15	93227699	93228067	KO:CTCF:18507	52.4457	1.6349	COMMON	19.2009	b
chr15	93265824	93266030	KO:CTCF:18508	42.7184	0.9756	COMMON	15.1876	b
chr15	93283418	93283746	KO:CTCF:18509	45.7317	3.0581	COMMON	15.4035	b
chr15	93346295	93346455	KO:CTCF:18510	39.375	0	INDUCED	16.7146	b
chr15	93372026	93372213	KO:CTCF:18511	50.8021	0	INDUCED	20.8155	c
chr15	93378654	93378808	KO:CTCF:18512	46.7532	1.3072	INDUCED	17.7601	b
chr15	93379234	93379622	KO:CTCF:18513	49.7423	0.7752	COMMON	18.486	b
chr15	93420745	93420955	KO:CTCF:18514	55.7143	2.8708	INDUCED	12.3883	a
chr15	93422481	93422895	KO:CTCF:18515	46.1353	0.7264	COMMON	14.5894	b
chr15	93438727	93439058	KO:CTCF:18516	47.7341	1.2121	COMMON	17.5621	b
chr15	93442405	93442591	KO:CTCF:18517	47.3118	0.5405	INDUCED	19.3453	b
chr15	93456034	93456267	KO:CTCF:18518	41.6309	0	COMMON	11.8161	a
chr15	93478732	93478979	KO:CTCF:18519	47.3684	1.2195	COMMON	7.98867	a
chr15	93484222	93484419	KO:CTCF:18520	51.269	1.0204	COMMON	6.08805	a
chr15	93487822	93488061	KO:CTCF:18521	41.0042	0.8403	INDUCED	16.5362	b
chr15	93502719	93503017	KO:CTCF:18522	43.9597	2.3569	COMMON	20.3139	c
chr15	93504178	93504350	KO:CTCF:18523	48.8372	1.1696	INDUCED	7.56691	a
chr15	93518859	93519383	KO:CTCF:18524	69.4656	10.1338	COMMON	19.1487	b
chr15	93555745	93555972	KO:CTCF:18525	50.2203	2.6549	INDUCED	10.0898	a
chr15	93575848	93576283	KO:CTCF:18526	41.3793	1.1521	COMMON	18.2654	b
chr15	93577126	93577280	KO:CTCF:18527	45.4545	0	INDUCED	21.2454	c
chr15	93579913	93580176	KO:CTCF:18528	47.5285	2.6718	COMMON	7.54961	a
chr15	93586943	93587095	KO:CTCF:18529	46.7105	0.6623	INDUCED	17.7601	b
chr15	93751095	93751259	KO:CTCF:18530	49.3902	2.454	INDUCED	10.7433	a
chr15	94213490	94213772	KO:CTCF:18531	36.1702	0.7117	COMMON	13.2705	a
chr15	94239657	94239962	KO:CTCF:18532	37.377	1.3158	COMMON	20.4261	c
chr15	94253425	94253624	KO:CTCF:18533	44.2211	2.5253	INDUCED	15.1267	b
chr15	94255251	94255419	KO:CTCF:18534	48.8095	0.5988	COMMON	17.8169	b
chr15	94265668	94265994	KO:CTCF:18535	46.0123	3.0769	COMMON	25.5443	c
chr15	94342366	94342885	KO:CTCF:18536	43.738	2.5097	COMMON	21.7375	c
chr15	94344311	94344668	KO:CTCF:18537	44.5378	1.4045	COMMON	20.3839	c
chr15	94372635	94372837	KO:CTCF:18538	48.5149	1.99	INDUCED	19.4685	b
chr15	94379470	94380009	KO:CTCF:18539	47.4954	2.4164	COMMON	21.471	c
chr15	94390160	94390458	KO:CTCF:18540	47.9866	0.6734	COMMON	20.8824	c
chr15	94441910	94442145	KO:CTCF:18541	42.1277	1.2821	COMMON	18.486	b
chr15	94463352	94463597	KO:CTCF:18542	52.6531	0.4098	COMMON	12.5265	a
chr15	94474231	94474668	KO:CTCF:18543	43.7071	1.1468	COMMON	16.7146	b
chr15	94494492	94494727	KO:CTCF:18544	42.1277	0	COMMON	18.0257	b
chr15	94495935	94496303	KO:CTCF:18545	50.5435	2.4523	COMMON	10.9323	a
chr15	94520355	94520516	KO:CTCF:18546	46.5839	1.25	INDUCED	7.17266	a
chr15	94520584	94520767	KO:CTCF:18547	36.612	2.1978	COMMON	21.225	c
chr15	94557467	94558031	KO:CTCF:18548	44.8582	2.3091	COMMON	19.7221	b
chr15	94572818	94573030	KO:CTCF:18549	46.6981	3.3175	COMMON	14.1595	b
chr15	94584765	94585077	KO:CTCF:18550	42.6282	0.9646	COMMON	12.1788	a
chr15	94601374	94601905	KO:CTCF:18551	43.3145	0.566	COMMON	17.6515	b
chr15	94661440	94661805	KO:CTCF:18552	40.5479	2.1978	COMMON	18.6651	b
chr15	94681227	94681489	KO:CTCF:18553	48.4733	0.7663	INDUCED	14.8532	b
chr15	94689720	94690142	KO:CTCF:18554	48.8152	1.4252	COMMON	22.9732	c
chr15	94722704	94723120	KO:CTCF:18555	43.5096	1.6867	COMMON	15.0267	b
chr15	94769209	94769628	KO:CTCF:18556	47.9714	0.9569	COMMON	22.5259	c
chr15	94835824	94836201	KO:CTCF:18557	41.1141	1.0638	INDUCED	9.44936	a
chr15	94871680	94871972	KO:CTCF:18558	47.2603	0	COMMON	9.37144	a
chr15	94987025	94987179	KO:CTCF:18559	51.2987	1.9608	INDUCED	10.8334	a
chr15	95170041	95170345	KO:CTCF:18560	45.0658	0.9901	COMMON	16.8495	b
chr15	95202793	95203125	KO:CTCF:18561	41.5663	0.3021	COMMON	22.2754	c
chr15	95526086	95526307	KO:CTCF:18562	44.7964	1.3636	COMMON	5.8128	a
chr15	95528584	95528865	KO:CTCF:18563	64.0569	4.6429	COMMON	8.47934	a
chr15	95539529	95539773	KO:CTCF:18564	43.4426	0.4115	COMMON	18.486	b
chr15	95571176	95571399	KO:CTCF:18565	44.843	1.3514	COMMON	9.93696	a
chr15	95574688	95575094	KO:CTCF:18566	41.6256	1.4815	COMMON	21.1155	c
chr15	95587040	95587221	KO:CTCF:18567	60.7735	4.4444	INDUCED	22.6784	c
chr15	95598616	95598968	KO:CTCF:18568	46.3068	0.5698	COMMON	19.7567	b
chr15	95693821	95694015	KO:CTCF:18569	51.0309	0.5181	INDUCED	14.7322	b
chr15	95723702	95724209	KO:CTCF:18570	46.5483	1.581	COMMON	14.2255	b
chr15	95725778	95726239	KO:CTCF:18571	50.7592	3.0435	COMMON	24.0342	c
chr15	95762707	95763211	KO:CTCF:18572	46.4286	1.7893	COMMON	22.771	c
chr15	95767412	95767625	KO:CTCF:18573	52.1127	4.2453	INDUCED	10.9163	a
chr15	95767775	95768165	KO:CTCF:18574	49.4872	1.7995	COMMON	25.2487	c
chr15	95773541	95773828	KO:CTCF:18575	43.554	1.049	COMMON	23.3436	c
chr15	95787636	95787906	KO:CTCF:18576	37.4074	0.7435	COMMON	19.154	b
chr15	95790010	95790207	KO:CTCF:18577	42.132	1.5306	COMMON	4.38975	a
chr15	95792717	95793176	KO:CTCF:18578	44.8802	1.7467	COMMON	10.2794	a
chr15	95854978	95855449	KO:CTCF:18579	45.6476	0.8511	COMMON	18.0836	b
chr15	95938294	95938497	KO:CTCF:18580	47.7833	1.9802	INDUCED	8.58305	a
chr15	95943547	95943869	KO:CTCF:18581	45.0311	0.9346	COMMON	10.5764	a
chr15	95944768	95945083	KO:CTCF:18582	53.0159	2.8662	COMMON	11.9854	a
chr15	95971380	95971676	KO:CTCF:18583	49.3243	2.3729	COMMON	14.9703	b
chr15	95992209	95992445	KO:CTCF:18584	44.9153	0.4255	COMMON	22.642	c
chr15	96021599	96021820	KO:CTCF:18585	47.9638	3.1818	COMMON	8.51389	a
chr15	96096478	96096765	KO:CTCF:18586	45.993	0.6993	COMMON	17.0031	b
chr15	96184796	96185068	KO:CTCF:18587	52.2059	2.214	COMMON	13.4493	a
chr15	96286671	96286935	KO:CTCF:18588	71.9697	12.5475	COMMON	10.258	a
chr15	96373255	96373485	KO:CTCF:18589	57.8261	1.7467	INDUCED	12.644	a
chr15	96397013	96397299	KO:CTCF:18590	48.6014	1.7544	COMMON	15.6051	b
chr15	96413689	96413922	KO:CTCF:18591	49.7854	3.0172	INDUCED	17.7601	b
chr15	96434283	96434505	KO:CTCF:18592	39.6396	0.4525	COMMON	18.0836	b
chr15	96454407	96454639	KO:CTCF:18593	46.5517	0.4329	INDUCED	18.988	b
chr15	96460937	96461141	KO:CTCF:18594	75.4902	14.7783	COMMON	21.6276	c
chr15	96476382	96476785	KO:CTCF:18595	51.6129	1.7413	COMMON	21.666	c
chr15	96489210	96489861	KO:CTCF:18596	44.3932	2.4615	COMMON	9.63835	a
chr15	96507311	96507787	KO:CTCF:18597	42.0168	2.7368	COMMON	24.8868	c
chr15	96520771	96521302	KO:CTCF:18598	47.8343	2.6415	COMMON	13.4228	a
chr15	96543095	96543482	KO:CTCF:18599	40.5685	3.6269	COMMON	15.5436	b
chr15	96551978	96552418	KO:CTCF:18600	50.9091	0.4556	COMMON	12.6571	a
chr15	96566805	96567133	KO:CTCF:18601	58.5366	2.7523	COMMON	11.6181	a
chr15	96622451	96622800	KO:CTCF:18602	46.9914	2.0115	COMMON	17.4424	b
chr15	96632239	96632471	KO:CTCF:18603	42.6724	1.7316	COMMON	14.1595	b
chr15	96652757	96653374	KO:CTCF:18604	46.8395	4.0584	COMMON	16.3022	b
chr15	96665934	96667083	KO:CTCF:18605	41.9495	1.3937	COMMON	20.2108	c
chr15	96781558	96782164	KO:CTCF:18606	48.6799	0.8264	COMMON	10.2061	a
chr15	96848186	96848516	KO:CTCF:18607	42.7273	0.6079	COMMON	18.6798	b
chr15	96936680	96937263	KO:CTCF:18608	52.8302	3.2646	COMMON	23.8655	c
chr15	96942756	96943012	KO:CTCF:18609	42.5781	1.1765	INDUCED	18.0836	b
chr15	96948326	96948902	KO:CTCF:18610	57.4653	1.5652	COMMON	20.9403	c
chr15	96951834	96952147	KO:CTCF:18611	41.853	1.2821	INDUCED	15.9234	b
chr15	96953405	96953765	KO:CTCF:18612	53.3333	3.6212	COMMON	17.5666	b
chr15	96969798	96970150	KO:CTCF:18613	44.6023	1.1396	COMMON	8.4934	a
chr15	97021637	97021883	KO:CTCF:18614	46.3415	0.8163	COMMON	13.1757	a
chr15	97069098	97069422	KO:CTCF:18615	51.2346	3.4056	INDUCED	15.113	b
chr15	97125753	97126184	KO:CTCF:18616	49.1879	1.6279	INDUCED	14.7582	b
chr15	97135327	97135621	KO:CTCF:18617	44.898	3.0717	COMMON	18.5117	b
chr15	97147516	97147771	KO:CTCF:18618	47.451	1.1811	INDUCED	18.486	b
chr15	97151032	97151533	KO:CTCF:18619	48.503	1.6	COMMON	18.2813	b
chr15	97170729	97171132	KO:CTCF:18620	45.4094	1.7413	INDUCED	18.486	b
chr15	97187919	97188320	KO:CTCF:18621	34.1646	1.25	COMMON	18.9494	b
chr15	97195627	97195995	KO:CTCF:18622	40.4891	0.2725	COMMON	20.6246	c
chr15	97198204	97198377	KO:CTCF:18623	49.711	0.5814	INDUCED	18.0836	b
chr15	97206613	97206917	KO:CTCF:18624	46.0526	1.6502	COMMON	9.16706	a
chr15	97235197	97235594	KO:CTCF:18625	46.0957	1.7677	COMMON	14.1595	b
chr15	97235982	97236243	KO:CTCF:18626	48.659	2.6923	INDUCED	10.0793	a
chr15	97236953	97237478	KO:CTCF:18627	49.5238	2.2901	COMMON	19.7603	b
chr15	97254456	97254704	KO:CTCF:18628	47.1774	1.2146	COMMON	18.0836	b
chr15	97326878	97327095	KO:CTCF:18629	49.7696	1.3889	INDUCED	15.087	b
chr15	97327342	97327846	KO:CTCF:18630	45.6349	3.1809	COMMON	17.1963	b
chr15	97466137	97466490	KO:CTCF:18631	45.0425	0.8523	COMMON	18.6837	b
chr15	97498516	97498679	KO:CTCF:18632	50.9202	1.2346	INDUCED	20.6804	c
chr15	97530435	97530593	KO:CTCF:18633	50.6329	0.6369	INDUCED	13.8208	b
chr15	97536199	97536558	KO:CTCF:18634	48.1894	3.0726	COMMON	18.486	b
chr15	97545089	97545446	KO:CTCF:18635	51.8207	2.809	COMMON	12.3734	a
chr15	97548343	97548698	KO:CTCF:18636	42.5352	0.8475	COMMON	17.8428	b
chr15	97581654	97581975	KO:CTCF:18637	57.3209	3.125	COMMON	16.8149	b
chr15	97603556	97603896	KO:CTCF:18638	47.3529	1.4749	COMMON	15.8508	b
chr15	97612390	97612606	KO:CTCF:18639	40.2778	0	INDUCED	20.8155	c
chr15	97663662	97664479	KO:CTCF:18640	50.7956	2.5735	COMMON	22.3738	c
chr15	97665034	97665696	KO:CTCF:18641	40.9366	2.118	COMMON	24.8169	c
chr15	97667273	97667745	KO:CTCF:18642	43.8559	1.6985	COMMON	25.0675	c
chr15	97717904	97718208	KO:CTCF:18643	50.6579	3.3003	COMMON	16.6564	b
chr15	97751560	97751975	KO:CTCF:18644	52.0482	0.2415	COMMON	25.075	c
chr15	97767810	97768196	KO:CTCF:18645	65.285	5.4545	COMMON	10.5764	a
chr15	97776399	97776864	KO:CTCF:18646	54.1935	2.1552	COMMON	12.5431	a
chr15	97782679	97783141	KO:CTCF:18647	58.0087	3.2538	COMMON	16.0932	b
chr15	97784004	97784573	KO:CTCF:18648	64.3234	7.3944	COMMON	17.3577	b
chr15	97789865	97790487	KO:CTCF:18649	56.5916	3.0596	COMMON	23.4865	c
chr15	97794197	97794659	KO:CTCF:18650	50.8658	1.0846	COMMON	18.486	b
chr15	97816264	97816538	KO:CTCF:18651	45.9854	1.0989	COMMON	6.08214	a
chr15	97849507	97850030	KO:CTCF:18652	49.1396	2.2989	COMMON	21.553	c
chr15	97850415	97850827	KO:CTCF:18653	50.4854	0.4866	COMMON	16.8736	b
chr15	97866105	97866499	KO:CTCF:18654	43.9086	1.5267	COMMON	17.9099	b
chr15	97952364	97952802	KO:CTCF:18655	55.2511	2.9748	COMMON	19.6033	b
chr15	97963416	97963572	KO:CTCF:18656	44.2308	2.5806	INDUCED	16.1339	b
chr15	97963907	97964323	KO:CTCF:18657	65.625	9.6386	COMMON	16.9409	b
chr15	97970376	97970709	KO:CTCF:18658	59.4595	1.8072	COMMON	20.9952	c
chr15	97996483	97996776	KO:CTCF:18659	55.6314	3.7671	INDUCED	11.0339	a
chr15	98036665	98036892	KO:CTCF:18660	50.6608	0.885	COMMON	20.3839	c
chr15	98044479	98044726	KO:CTCF:18661	46.1538	1.2195	COMMON	19.154	b
chr15	98055283	98055670	KO:CTCF:18662	46.5116	1.2953	COMMON	11.1928	a
chr15	98079813	98079971	KO:CTCF:18663	48.7342	3.8217	INDUCED	16.5362	b
chr15	98089753	98090143	KO:CTCF:18664	42.0513	1.0283	COMMON	17.7601	b
chr15	98096986	98097314	KO:CTCF:18665	42.6829	0.9174	COMMON	18.486	b
chr15	98125288	98125455	KO:CTCF:18666	57.485	3.6145	INDUCED	12.1301	a
chr15	98152215	98152447	KO:CTCF:18667	44.3966	0.4329	INDUCED	17.7601	b
chr15	98153630	98153982	KO:CTCF:18668	46.3068	0.8547	COMMON	10.5871	a
chr15	98173788	98174132	KO:CTCF:18669	44.7674	1.7493	COMMON	13.0129	a
chr15	98181450	98181739	KO:CTCF:18670	55.3633	4.8611	COMMON	19.1291	b
chr15	98315745	98316120	KO:CTCF:18671	48	1.8717	COMMON	14.7383	b
chr15	98389857	98390242	KO:CTCF:18672	45.7143	1.5625	COMMON	22.2624	c
chr15	98408843	98409029	KO:CTCF:18673	44.086	1.0811	INDUCED	19.7148	b
chr15	98475325	98475743	KO:CTCF:18674	50.7177	2.1583	COMMON	20.5796	c
chr15	98504311	98504856	KO:CTCF:18675	53.578	3.4926	COMMON	20.0523	c
chr15	98510539	98510839	KO:CTCF:18676	56.3333	4.3478	COMMON	13.3761	a
chr15	98517370	98517948	KO:CTCF:18677	47.2318	1.0399	COMMON	18.7993	b
chr15	98579577	98580012	KO:CTCF:18678	46.4368	0.6912	INDUCED	16.5362	b
chr15	98580126	98580593	KO:CTCF:18679	52.0343	0.6438	COMMON	24.0522	c
chr15	98603803	98603968	KO:CTCF:18680	55.1515	3.0488	INDUCED	9.38004	a
chr15	98617194	98617541	KO:CTCF:18681	51.2968	3.4682	COMMON	21.7655	c
chr15	98626847	98627127	KO:CTCF:18682	48.2143	0.7168	COMMON	15.3013	b
chr15	98631227	98631939	KO:CTCF:18683	63.0618	4.782	COMMON	18.8357	b
chr15	98652192	98652423	KO:CTCF:18684	54.9784	3.4783	INDUCED	14.1595	b
chr15	98657065	98657620	KO:CTCF:18685	52.6126	2.1661	COMMON	20.1561	c
chr15	98664262	98664603	KO:CTCF:18686	41.9355	0.8824	INDUCED	14.2753	b
chr15	98668347	98668657	KO:CTCF:18687	46.7742	0.9709	COMMON	10.2794	a
chr15	98685975	98686467	KO:CTCF:18688	47.9675	1.0183	COMMON	18.486	b
chr15	98698471	98699086	KO:CTCF:18689	46.8293	1.6287	INDUCED	16.5362	b
chr15	98699426	98699824	KO:CTCF:18690	65.3266	5.7935	COMMON	22.3755	c
chr15	98707996	98708274	KO:CTCF:18691	45.6835	3.6101	COMMON	12.9029	a
chr15	98710268	98711043	KO:CTCF:18692	50.1935	1.6796	COMMON	23.5439	c
chr15	98726116	98726287	KO:CTCF:18693	53.2164	1.7647	INDUCED	12.6258	a
chr15	98737842	98738123	KO:CTCF:18694	49.8221	0	COMMON	14.3914	b
chr15	98738881	98739133	KO:CTCF:18695	58.3333	1.1952	COMMON	11.8057	a
chr15	98780744	98780983	KO:CTCF:18696	56.9038	3.3613	COMMON	9.22896	a
chr15	98785603	98786145	KO:CTCF:18697	50	1.4787	COMMON	13.3967	a
chr15	98787995	98788245	KO:CTCF:18698	50.8	0.8032	COMMON	11.6472	a
chr15	98789441	98790025	KO:CTCF:18699	65.2397	6.8611	COMMON	17.1539	b
chr15	98799389	98799745	KO:CTCF:18700	50	3.0986	COMMON	23.7065	c
chr15	98804072	98804588	KO:CTCF:18701	59.6899	6.2136	COMMON	13.3143	a
chr15	98805286	98806031	KO:CTCF:18702	64.5638	8.7366	COMMON	12.9374	a
chr15	98810367	98810523	KO:CTCF:18703	51.9231	2.5806	INDUCED	16.5362	b
chr15	98821413	98821772	KO:CTCF:18704	55.1532	2.7933	COMMON	16.7146	b
chr15	98823487	98823720	KO:CTCF:18705	43.7768	1.2931	COMMON	18.486	b
chr15	98823872	98824046	KO:CTCF:18706	50.5747	1.7341	INDUCED	2.78925	a
chr15	98831304	98831590	KO:CTCF:18707	73.4266	9.8246	COMMON	8.60059	a
chr15	98864247	98864458	KO:CTCF:18708	53.0806	2.381	INDUCED	5.84055	a
chr15	98877364	98877666	KO:CTCF:18709	41.0596	0.6645	COMMON	26.6344	c
chr15	98881021	98881221	KO:CTCF:18710	64.5	8.5427	INDUCED	16.2721	b
chr15	98892241	98892552	KO:CTCF:18711	49.1961	0.6452	COMMON	21.1507	c
chr15	98901631	98901892	KO:CTCF:18712	42.5287	0.3846	INDUCED	19.1613	b
chr15	98904686	98905112	KO:CTCF:18713	54.9296	2.3529	COMMON	13.716	b
chr15	98928642	98928941	KO:CTCF:18714	51.1706	1.6779	COMMON	17.2138	b
chr15	98945174	98945361	KO:CTCF:18715	49.1979	1.6129	INDUCED	18.4199	b
chr15	98953126	98953420	KO:CTCF:18716	63.9456	7.8498	COMMON	8.32141	a
chr15	98993025	98993386	KO:CTCF:18717	58.7258	6.6667	COMMON	21.3059	c
chr15	98993974	98994239	KO:CTCF:18718	46.0377	4.1667	COMMON	21.7923	c
chr15	99000437	99001160	KO:CTCF:18719	48.686	1.662	COMMON	21.3266	c
chr15	99003718	99003989	KO:CTCF:18720	46.1255	0.7407	COMMON	18.0836	b
chr15	99023377	99023677	KO:CTCF:18721	46	0.3344	COMMON	13.5964	b
chr15	99024430	99025160	KO:CTCF:18722	43.8356	0.9602	COMMON	19.3434	b
chr15	99026224	99027375	KO:CTCF:18723	46.3076	1.6522	COMMON	18.9234	b
chr15	99040191	99040630	KO:CTCF:18724	52.164	2.5114	COMMON	11.5545	a
chr15	99049497	99050251	KO:CTCF:18725	46.0212	1.7264	COMMON	25.1059	c
chr15	99056335	99056683	KO:CTCF:18726	55.1724	3.7464	COMMON	18.116	b
chr15	99056772	99057040	KO:CTCF:18727	61.194	5.9925	INDUCED	12.2706	a
chr15	99072093	99072355	KO:CTCF:18728	43.8931	0	COMMON	19.3237	b
chr15	99073805	99074034	KO:CTCF:18729	42.3581	2.6316	INDUCED	17.7601	b
chr15	99074126	99074287	KO:CTCF:18730	54.0373	2.5	INDUCED	2.66002	a
chr15	99083162	99083617	KO:CTCF:18731	50.7692	2.4229	COMMON	16.7477	b
chr15	99087241	99087826	KO:CTCF:18732	67.0085	7.1918	COMMON	22.314	c
chr15	99088282	99088708	KO:CTCF:18733	64.3192	6.5882	COMMON	10.7038	a
chr15	99093926	99094293	KO:CTCF:18734	50.6812	3.8251	COMMON	8.82206	a
chr15	99098824	99099402	KO:CTCF:18735	55.1903	3.8128	COMMON	18.0205	b
chr15	99100076	99100522	KO:CTCF:18736	45.2915	0.8989	COMMON	17.3577	b
chr15	99106393	99106638	KO:CTCF:18737	45.3061	2.8689	INDUCED	17.0001	b
chr15	99113765	99114008	KO:CTCF:18738	44.856	1.6529	COMMON	18.0836	b
chr15	99139669	99139998	KO:CTCF:18739	51.3678	0.9146	COMMON	13.8319	b
chr15	99179732	99179935	KO:CTCF:18740	49.7537	0.495	COMMON	14.5513	b
chr15	99198872	99199054	KO:CTCF:18741	37.9121	0	COMMON	22.8273	c
chr15	99214971	99215320	KO:CTCF:18742	51.8625	0.5747	COMMON	20.6804	c
chr15	99240201	99240474	KO:CTCF:18743	49.0842	1.1029	COMMON	18.0836	b
chr15	99265729	99266086	KO:CTCF:18744	54.6218	1.1236	COMMON	16.9674	b
chr15	99283502	99283796	KO:CTCF:18745	53.7415	2.7304	COMMON	13.7413	b
chr15	99295187	99295420	KO:CTCF:18746	73.8197	9.4828	COMMON	13.0634	a
chr15	99316705	99317696	KO:CTCF:18747	52.4723	0.5051	COMMON	23.19	c
chr15	99327014	99327329	KO:CTCF:18748	45.3968	0.3185	COMMON	20.0046	c
chr15	99370414	99370779	KO:CTCF:18749	65.7534	9.0659	COMMON	15.0241	b
chr15	99378270	99379190	KO:CTCF:18750	45.9783	1.5234	COMMON	24.477	c
chr15	99386233	99386466	KO:CTCF:18751	43.3476	0.431	INDUCED	18.0836	b
chr15	99411929	99412154	KO:CTCF:18752	49.7778	2.2321	COMMON	8.94461	a
chr15	99414173	99414448	KO:CTCF:18753	50.1818	2.5547	INDUCED	10.281	a
chr15	99415773	99416197	KO:CTCF:18754	44.1038	0.4728	COMMON	21.1491	c
chr15	99416468	99416933	KO:CTCF:18755	48.172	1.9397	COMMON	19.9567	c
chr15	99422666	99422910	KO:CTCF:18756	63.5246	5.7613	INDUCED	9.26227	a
chr15	99469099	99469453	KO:CTCF:18757	42.9379	0.8499	COMMON	17.4424	b
chr15	99470875	99471495	KO:CTCF:18758	48.0645	1.9386	COMMON	13.5266	a
chr15	99474572	99474747	KO:CTCF:18759	65.1429	8.6207	INDUCED	9.90773	a
chr15	99496979	99497521	KO:CTCF:18760	51.845	1.1091	COMMON	21.4806	c
chr15	99528105	99528346	KO:CTCF:18761	54.3568	1.6667	COMMON	6.08104	a
chr15	99558984	99559271	KO:CTCF:18762	39.0244	0.3497	COMMON	11.3568	a
chr15	99595891	99596742	KO:CTCF:18763	55.6992	1.2941	COMMON	25.1985	c
chr15	99631658	99632132	KO:CTCF:18764	46.4135	0.8457	COMMON	14.1595	b
chr15	99653340	99653539	KO:CTCF:18765	51.7588	2.5253	COMMON	17.6469	b
chr15	99668941	99669255	KO:CTCF:18766	57.0064	3.1949	COMMON	17.4806	b
chr15	99677899	99678416	KO:CTCF:18767	46.2282	2.1318	COMMON	19.8635	b
chr15	99682914	99683375	KO:CTCF:18768	49.0239	1.5217	COMMON	18.0836	b
chr15	99688784	99689150	KO:CTCF:18769	55.1913	1.3699	COMMON	22.4001	c
chr15	99701879	99702242	KO:CTCF:18770	62.259	7.4586	COMMON	11.6038	a
chr15	99705614	99706001	KO:CTCF:18771	47.8036	1.8135	COMMON	14.3172	b
chr15	99714896	99715263	KO:CTCF:18772	52.3161	1.3661	COMMON	14.7117	b
chr15	99724516	99724974	KO:CTCF:18773	54.8035	1.9694	COMMON	11.3314	a
chr15	99725254	99725607	KO:CTCF:18774	55.5241	5.1136	COMMON	12.9748	a
chr15	99728656	99729686	KO:CTCF:18775	45.9223	0.4859	COMMON	20.4827	c
chr15	99777991	99778489	KO:CTCF:18776	41.7671	2.6157	COMMON	23.5971	c
chr15	99796155	99796382	KO:CTCF:18777	40.0881	0.4425	COMMON	18.662	b
chr15	99816015	99816362	KO:CTCF:18778	51.0086	0.8671	COMMON	15.2203	b
chr15	99839917	99840301	KO:CTCF:18779	48.4375	0.5222	COMMON	18.0967	b
chr15	99852323	99852481	KO:CTCF:18780	55.0633	1.9108	INDUCED	14.1443	b
chr15	99863861	99864125	KO:CTCF:18781	51.1364	1.5209	COMMON	14.1595	b
chr15	99904360	99904718	KO:CTCF:18782	49.162	1.1204	COMMON	14.9379	b
chr15	99909391	99909774	KO:CTCF:18783	49.0862	1.5707	COMMON	13.3048	a
chr15	99922561	99922834	KO:CTCF:18784	47.2527	0.3676	INDUCED	18.486	b
chr15	99997618	99997777	KO:CTCF:18785	47.1698	0.6329	INDUCED	17.3577	b
chr15	100021047	100021220	KO:CTCF:18786	51.4451	0.5814	INDUCED	6.31069	a
chr15	100021332	100021567	KO:CTCF:18787	45.1064	0	INDUCED	17.3053	b
chr15	100022953	100023373	KO:CTCF:18788	46.4286	0.9547	COMMON	21.488	c
chr15	100038373	100038739	KO:CTCF:18789	67.2131	10.137	COMMON	13.4661	a
chr15	100066469	100066734	KO:CTCF:18790	44.9057	0.7576	COMMON	16.391	b
chr15	100126630	100127117	KO:CTCF:18791	49.4867	2.2634	COMMON	20.6458	c
chr15	100184759	100185193	KO:CTCF:18792	46.5438	1.1547	COMMON	13.8254	b
chr15	100188493	100188931	KO:CTCF:18793	48.6301	1.373	COMMON	14.5513	b
chr15	100230745	100230958	KO:CTCF:18794	50.7042	0.4717	COMMON	10.616	a
chr15	100263217	100263699	KO:CTCF:18795	42.3237	0.8316	COMMON	18.8143	b
chr15	100272342	100272588	KO:CTCF:18796	49.5935	2.8571	COMMON	13.5894	b
chr15	100307561	100308089	KO:CTCF:18797	50.947	2.0873	COMMON	25.2845	c
chr15	100321223	100321466	KO:CTCF:18798	52.6749	1.2397	COMMON	18.0828	b
chr15	100328117	100328438	KO:CTCF:18799	48.9097	0.9375	COMMON	23.9162	c
chr15	100332123	100332679	KO:CTCF:18800	52.8777	0.7207	COMMON	5.11512	a
chr15	100337747	100338245	KO:CTCF:18801	50.8032	2.4145	COMMON	20.7087	c
chr15	100343679	100343855	KO:CTCF:18802	46.0227	1.7143	INDUCED	17.7601	b
chr15	100347419	100347792	KO:CTCF:18803	47.9893	0.8065	COMMON	21.7895	c
chr15	100375066	100375452	KO:CTCF:18804	41.1917	1.2987	COMMON	17.7601	b
chr15	100377696	100378326	KO:CTCF:18805	52.6984	0.7949	COMMON	10.445	a
chr15	100427273	100427451	KO:CTCF:18806	52.2472	0	INDUCED	5.50305	a
chr15	100448631	100448873	KO:CTCF:18807	43.3884	1.2448	COMMON	17.7601	b
chr15	100457281	100457740	KO:CTCF:18808	52.5054	3.7118	COMMON	14.3193	b
chr15	100457940	100458372	KO:CTCF:18809	49.0741	2.7842	COMMON	18.0665	b
chr15	100458675	100458827	KO:CTCF:18810	51.9737	1.9868	INDUCED	7.44289	a
chr15	100463731	100464076	KO:CTCF:18811	48.1159	1.7442	COMMON	18.486	b
chr15	100468519	100469004	KO:CTCF:18812	68.0412	11.5702	COMMON	21.9084	c
chr15	100472092	100472437	KO:CTCF:18813	49.5652	2.3256	INDUCED	17.1683	b
chr15	100495036	100495245	KO:CTCF:18814	76.555	12.0192	COMMON	12.7648	a
chr15	100538036	100538229	KO:CTCF:18815	44.0415	1.0417	INDUCED	9.8711	a
chr15	100600057	100600296	KO:CTCF:18816	64.8536	6.3025	COMMON	8.2204	a
chr15	100606713	100607028	KO:CTCF:18817	46.6667	2.2293	COMMON	10.5001	a
chr15	100607570	100608011	KO:CTCF:18818	50.5669	1.5909	COMMON	11.716	a
chr15	100612475	100612751	KO:CTCF:18819	46.3768	0.3636	COMMON	20.5719	c
chr15	100613618	100614008	KO:CTCF:18820	52.8205	3.599	COMMON	25.6709	c
chr15	100676669	100676946	KO:CTCF:18821	41.1552	0.3623	INDUCED	11.2981	a
chr15	100683150	100683391	KO:CTCF:18822	42.7386	0.4167	COMMON	18.2822	b
chr15	100702240	100702439	KO:CTCF:18823	50.2513	1.0101	INDUCED	17.7601	b
chr15	100718597	100718935	KO:CTCF:18824	45.2663	2.9674	COMMON	19.2368	b
chr15	100754878	100755068	KO:CTCF:18825	54.2105	1.5873	COMMON	18.724	b
chr15	100757419	100758044	KO:CTCF:18826	54.08	1.6026	COMMON	18.991	b
chr15	100761421	100762266	KO:CTCF:18827	66.9822	8.4123	COMMON	15.6345	b
chr15	100768226	100768455	KO:CTCF:18828	56.3319	2.6316	COMMON	13.4493	a
chr15	100772717	100773016	KO:CTCF:18829	40.1338	1.0067	COMMON	15.6512	b
chr15	100773929	100774133	KO:CTCF:18830	49.5098	2.4631	COMMON	18.0836	b
chr15	100780910	100781141	KO:CTCF:18831	53.6797	0.4348	INDUCED	5.14088	a
chr15	100783254	100783616	KO:CTCF:18832	50.5525	1.9391	COMMON	18.486	b
chr15	100821955	100822172	KO:CTCF:18833	45.1613	3.2407	INDUCED	4.70781	a
chr15	100830689	100831078	KO:CTCF:18834	50.6427	1.5464	COMMON	16.7146	b
chr15	100838841	100839297	KO:CTCF:18835	52.6316	2.4176	COMMON	18.9353	b
chr15	100847190	100847649	KO:CTCF:18836	48.5839	1.31	COMMON	21.9838	c
chr15	100865635	100865901	KO:CTCF:18837	46.9925	1.1321	COMMON	15.503	b
chr15	100870462	100870742	KO:CTCF:18838	78.2143	16.129	COMMON	22.5631	c
chr15	100915032	100915359	KO:CTCF:18839	52.2936	3.3742	COMMON	18.4096	b
chr15	100974804	100975092	KO:CTCF:18840	48.6111	0	COMMON	8.96723	a
chr15	100997167	100997500	KO:CTCF:18841	49.2492	1.2048	COMMON	7.42711	a
chr15	101039548	101040048	KO:CTCF:18842	54.4	5.4108	COMMON	16.4514	b
chr15	101042568	101042937	KO:CTCF:18843	44.9864	1.6304	COMMON	22.2405	c
chr15	101048981	101049162	KO:CTCF:18844	51.9337	2.7778	INDUCED	4.13752	a
chr15	101052544	101053105	KO:CTCF:18845	74.1533	12.8571	COMMON	18.4421	b
chr15	101056287	101056704	KO:CTCF:18846	53.717	1.9231	COMMON	19.5586	b
chr15	101056945	101057308	KO:CTCF:18847	55.6474	3.8674	INDUCED	7.46448	a
chr15	101105413	101105818	KO:CTCF:18848	56.0494	2.7228	COMMON	17.2692	b
chr15	101113883	101114100	KO:CTCF:18849	46.5438	0	INDUCED	13.579	b
chr15	101114750	101114972	KO:CTCF:18850	50.9009	1.81	INDUCED	17.4424	b
chr15	101118257	101118783	KO:CTCF:18851	54.943	0.381	COMMON	21.7294	c
chr15	101122291	101122455	KO:CTCF:18852	53.6585	0.6135	INDUCED	8.19783	a
chr15	101145353	101145780	KO:CTCF:18853	60.8899	3.7559	COMMON	21.1284	c
chr15	101148600	101149074	KO:CTCF:18854	45.7806	1.4799	COMMON	10.2794	a
chr15	101185603	101185913	KO:CTCF:18855	46.7742	0.6472	COMMON	20.4827	c
chr15	101187917	101188086	KO:CTCF:18856	48.5207	0.5952	INDUCED	13.1051	a
chr15	101198212	101199194	KO:CTCF:18857	50.7128	1.9368	COMMON	20.7842	c
chr15	101210243	101210591	KO:CTCF:18858	49.7126	1.1527	COMMON	20.9819	c
chr15	101221753	101222134	KO:CTCF:18859	55.9055	2.1053	COMMON	22.083	c
chr15	101231028	101231366	KO:CTCF:18860	53.5503	2.3739	COMMON	17.0804	b
chr15	101236864	101237277	KO:CTCF:18861	53.0266	0.7282	COMMON	19.6309	b
chr15	101238915	101239172	KO:CTCF:18862	62.6459	4.2969	COMMON	9.06073	a
chr15	101239261	101239599	KO:CTCF:18863	54.7337	3.8576	COMMON	16.193	b
chr15	101240709	101241196	KO:CTCF:18864	53.3881	1.8519	COMMON	19.0271	b
chr15	101242748	101243051	KO:CTCF:18865	52.8053	1.9868	COMMON	13.9393	b
chr15	101283188	101284196	KO:CTCF:18866	50.496	4.6673	COMMON	13.5818	b
chr15	101286199	101286511	KO:CTCF:18867	49.0385	1.6077	COMMON	18.8704	b
chr15	101313906	101314066	KO:CTCF:18868	51.875	1.2579	INDUCED	14.3761	b
chr15	101315789	101316126	KO:CTCF:18869	54.3027	3.2738	COMMON	23.953	c
chr15	101323583	101323910	KO:CTCF:18870	49.5413	1.5337	COMMON	22.6859	c
chr15	101327191	101327583	KO:CTCF:18871	57.9082	2.046	COMMON	14.4944	b
chr15	101339393	101339844	KO:CTCF:18872	53.2151	0.4444	COMMON	20.0206	c
chr15	101341817	101342171	KO:CTCF:18873	51.1299	0.2833	COMMON	19.8345	b
chr15	101387259	101387435	KO:CTCF:18874	57.9545	0	INDUCED	18.22	b
chr15	101388049	101388257	KO:CTCF:18875	56.25	0.4831	INDUCED	11.4698	a
chr15	101394913	101395189	KO:CTCF:18876	56.1594	1.8182	INDUCED	12.5329	a
chr15	101421017	101421316	KO:CTCF:18877	52.1739	1.6779	INDUCED	12.3734	a
chr15	101439061	101439225	KO:CTCF:18878	51.8293	1.8405	INDUCED	9.92538	a
chr15	101453346	101453675	KO:CTCF:18879	59.2705	3.6585	COMMON	8.51873	a
chr15	101456030	101456238	KO:CTCF:18880	50.4808	0.9662	INDUCED	22.7104	c
chr15	101459327	101459633	KO:CTCF:18881	58.8235	4.2623	COMMON	11.9398	a
chr15	101479329	101479615	KO:CTCF:18882	65.3846	6.3158	COMMON	12.8285	a
chr15	101497236	101497545	KO:CTCF:18883	56.3107	0	COMMON	15.2856	b
chr15	101519816	101520169	KO:CTCF:18884	43.0595	0	COMMON	25.5999	c
chr15	101542599	101542884	KO:CTCF:18885	62.1053	2.4648	COMMON	16.4076	b
chr15	101567804	101568142	KO:CTCF:18886	52.6627	2.0772	COMMON	15.7064	b
chr15	101588282	101588607	KO:CTCF:18887	54.1538	2.7778	COMMON	16.9231	b
chr15	101623977	101624129	KO:CTCF:18888	54.6053	1.3245	INDUCED	9.90773	a
chr15	101704142	101704405	KO:CTCF:18889	50.9506	0.3817	COMMON	15.7506	b
chr15	101708791	101709070	KO:CTCF:18890	57.7061	2.8777	COMMON	15.7064	b
chr15	101772066	101772515	KO:CTCF:18891	51.0022	0.8929	COMMON	17.5873	b
chr15	101772721	101773124	KO:CTCF:18892	52.8536	1.2438	COMMON	14.1595	b
chr15	101778117	101778287	KO:CTCF:18893	59.4118	4.142	INDUCED	15.7064	b
chr15	101834912	101835204	KO:CTCF:18894	50.3425	0.6873	COMMON	15.0487	b
chr15	101887253	101887444	KO:CTCF:18895	56.5445	1.5789	INDUCED	15.7064	b
chr15	101970623	101970993	KO:CTCF:18896	54.5946	1.084	COMMON	13.2277	a
chr15	101973551	101974158	KO:CTCF:18897	54.201	2.4752	COMMON	9.91205	a
chr15	101983251	101983640	KO:CTCF:18898	54.2416	2.8351	COMMON	11.986	a
chr15	101983890	101984695	KO:CTCF:18899	54.2857	2.1144	COMMON	25.5312	c
chr15	101988048	101988605	KO:CTCF:18900	48.6535	1.9784	COMMON	18.3287	b
chr15	101988677	101989048	KO:CTCF:18901	49.0566	1.8919	COMMON	18.486	b
chr15	102004313	102004582	KO:CTCF:18902	57.9926	1.8657	INDUCED	19.1104	b
chr15	102018112	102018431	KO:CTCF:18903	57.6803	1.5723	COMMON	21.6049	c
chr15	102065440	102066077	KO:CTCF:18904	52.5903	3.9308	COMMON	21.3484	c
chr15	102079953	102080107	KO:CTCF:18905	43.5065	1.9608	COMMON	17.7601	b
chr15	102080417	102080717	KO:CTCF:18906	44.6667	0.6689	COMMON	5.20126	a
chr15	102100433	102100857	KO:CTCF:18907	74.0566	11.3475	COMMON	17.0587	b
chr15	102101561	102101719	KO:CTCF:18908	65.8228	2.5478	COMMON	6.97147	a
chr15	102107886	102108450	KO:CTCF:18909	53.1915	1.7762	COMMON	10.501	a
chr15	102109098	102109528	KO:CTCF:18910	53.7209	2.0979	COMMON	15.0877	b
chr15	102117758	102117956	KO:CTCF:18911	57.0707	0.5076	INDUCED	17.6183	b
chr15	102146872	102147334	KO:CTCF:18912	51.5152	0.4338	COMMON	18.0836	b
chr15	102155039	102155355	KO:CTCF:18913	46.2025	1.5873	COMMON	18.988	b
chr15	102163927	102164235	KO:CTCF:18914	49.026	0.3257	COMMON	13.0753	a
chr15	102178221	102178650	KO:CTCF:18915	52.6807	1.4019	COMMON	21.3254	c
chr15	102224450	102224813	KO:CTCF:18916	68.595	8.011	COMMON	12.0631	a
chr15	102239132	102239546	KO:CTCF:18917	54.5894	2.4213	COMMON	18.2816	b
chr15	102265673	102265877	KO:CTCF:18918	50.4902	0.9852	INDUCED	14.8989	b
chr15	102274362	102274657	KO:CTCF:18919	44.7458	0.6803	COMMON	18.0836	b
chr15	102279511	102279778	KO:CTCF:18920	76.4045	13.1579	INDUCED	6.67079	a
chr15	102287518	102287678	KO:CTCF:18921	38.75	0	COMMON	22.363	c
chr15	102316315	102316625	KO:CTCF:18922	52.5806	1.2945	COMMON	21.857	c
chr15	102335909	102336212	KO:CTCF:18923	43.5644	0.6623	COMMON	18.0836	b
chr15	102341652	102342016	KO:CTCF:18924	42.8571	0.2755	COMMON	14.9905	b
chr15	102350518	102350979	KO:CTCF:18925	59.2191	8.913	COMMON	13.1509	a
chr15	102352275	102352475	KO:CTCF:18926	45.5	0.5025	COMMON	15.0499	b
chr15	102354035	102354243	KO:CTCF:18927	39.9038	0.4831	INDUCED	18.996	b
chr15	102377194	102377552	KO:CTCF:18928	56.4246	1.9608	COMMON	22.3435	c
chr15	102381611	102381950	KO:CTCF:18929	48.9676	2.071	COMMON	23.0776	c
chr15	102387568	102387779	KO:CTCF:18930	45.0237	1.4286	INDUCED	17.3577	b
chr15	102405295	102405463	KO:CTCF:18931	67.8571	9.5808	INDUCED	9.23836	a
chr15	102421508	102421744	KO:CTCF:18932	32.6271	0.8511	COMMON	22.2816	c
chr15	102442512	102442894	KO:CTCF:18933	45.288	0.5249	COMMON	21.8721	c
chr15	102455951	102456371	KO:CTCF:18934	54.5238	1.432	COMMON	17.4509	b
chr15	102458943	102459198	KO:CTCF:18935	50.9804	5.9055	COMMON	11.6354	a
chr15	102463776	102464050	KO:CTCF:18936	43.4307	0	COMMON	18.527	b
chr15	102468674	102468970	KO:CTCF:18937	42.9054	0.339	COMMON	18.0836	b
chr15	102470138	102470505	KO:CTCF:18938	57.7657	8.1967	COMMON	9.14181	a
chr15	102471118	102471428	KO:CTCF:18939	61.6129	7.4434	COMMON	9.95983	a
chr15	102525074	102525490	KO:CTCF:18940	48.7981	0.7229	COMMON	25.2163	c
chr15	102527966	102528289	KO:CTCF:18941	43.0341	0.6211	COMMON	19.799	b
chr15	102613071	102613332	KO:CTCF:18942	40.2299	0	COMMON	18.0836	b
chr15	102665488	102665899	KO:CTCF:18943	53.7713	0.9756	COMMON	16.2056	b
chr15	102670990	102671378	KO:CTCF:18944	59.0206	6.2016	COMMON	12.0926	a
chr15	102676377	102676669	KO:CTCF:18945	41.0959	0.6873	COMMON	18.0947	b
chr15	102683667	102684004	KO:CTCF:18946	49.8516	0.2976	COMMON	9.74749	a
chr15	102684460	102684634	KO:CTCF:18947	48.8506	2.3121	INDUCED	16.5362	b
chr15	102692942	102693338	KO:CTCF:18948	64.3939	9.1139	COMMON	22.5799	c
chr15	102698196	102698563	KO:CTCF:18949	52.5886	3.0055	COMMON	17.375	b
chr15	102708442	102708668	KO:CTCF:18950	61.9469	3.1111	INDUCED	15.8623	b
chr15	102735149	102735445	KO:CTCF:18951	57.7703	2.7119	COMMON	11.6438	a
chr15	102739888	102740480	KO:CTCF:18952	51.1824	2.7073	COMMON	22.9422	c
chr15	102742581	102743185	KO:CTCF:18953	49.6689	1.99	COMMON	19.801	b
chr15	102753188	102753704	KO:CTCF:18954	52.7132	2.9126	COMMON	21.3484	c
chr15	102757746	102758113	KO:CTCF:18955	42.7793	0.2732	COMMON	18.6207	b
chr15	102761850	102762101	KO:CTCF:18956	52.5896	1.6	COMMON	7.17298	a
chr15	102785087	102785784	KO:CTCF:18957	47.6327	1.2931	COMMON	19.801	b
chr15	102807438	102807874	KO:CTCF:18958	43.1193	1.6092	COMMON	13.2898	a
chr15	102943381	102943550	KO:CTCF:18959	62.7219	3.5714	INDUCED	16.9726	b
chr15	102966428	102966726	KO:CTCF:18960	59.0604	6.3973	COMMON	10.4557	a
chr15	102987451	102987794	KO:CTCF:18961	53.9359	2.924	COMMON	13.8508	b
chr15	103013573	103013817	KO:CTCF:18962	48.7705	2.8807	COMMON	18.81	b
chr15	103092530	103092882	KO:CTCF:18963	46.3068	0	COMMON	16.2666	b
chr15	103113131	103113334	KO:CTCF:18964	49.2611	1.9802	INDUCED	13.4769	a
chr15	103127269	103127556	KO:CTCF:18965	46.6899	0.6993	COMMON	17.486	b
chr15	103130663	103131243	KO:CTCF:18966	44.3103	0.1727	COMMON	18.0836	b
chr15	103165410	103165862	KO:CTCF:18967	55.0885	2.6608	COMMON	18.2353	b
chr15	103172547	103172916	KO:CTCF:18968	56.3686	2.7174	COMMON	19.189	b
chr15	103176938	103177417	KO:CTCF:18969	56.5762	3.3473	COMMON	21.9505	c
chr15	103177919	103178564	KO:CTCF:18970	53.9535	2.9503	COMMON	20.4827	c
chr15	103182051	103182617	KO:CTCF:18971	65.5477	6.3717	COMMON	21.1633	c
chr15	103183149	103183720	KO:CTCF:18972	56.7426	4.2105	COMMON	10.8905	a
chr15	103185827	103186200	KO:CTCF:18973	56.8365	2.4194	COMMON	13.4679	a
chr15	103190980	103191448	KO:CTCF:18974	49.359	1.4989	COMMON	13.5883	b
chr15	103191864	103192016	KO:CTCF:18975	51.9737	0.6623	INDUCED	6.52719	a
chr15	103205183	103205468	KO:CTCF:18976	41.7544	0.3521	INDUCED	18.094	b
chr15	103208340	103208498	KO:CTCF:18977	48.7342	1.2739	INDUCED	17.3577	b
chr15	103209892	103210224	KO:CTCF:18978	43.3735	0.6042	INDUCED	17.7601	b
chr15	103224244	103224453	KO:CTCF:18979	43.0622	0.9615	COMMON	17.3053	b
chr15	103250153	103250714	KO:CTCF:18980	49.5544	0.3571	COMMON	15.4411	b
chr15	103279806	103280197	KO:CTCF:18981	42.4552	0.7692	COMMON	22.7554	c
chr15	103280897	103281332	KO:CTCF:18982	44.1379	0.6912	COMMON	17.7004	b
chr15	103283031	103283206	KO:CTCF:18983	48	0	INDUCED	14.5513	b
chr15	103284119	103284368	KO:CTCF:18984	41.3655	1.2097	COMMON	14.5513	b
chr15	103284767	103284964	KO:CTCF:18985	54.3147	0	COMMON	8.2675	a
chr15	103293468	103293634	KO:CTCF:18986	48.1928	0	COMMON	14.3024	b
chr15	103307161	103307591	KO:CTCF:18987	50.2326	1.6317	COMMON	28.2478	c
chr15	103308559	103308711	KO:CTCF:18988	59.2105	4.6358	INDUCED	10.979	a
chr15	103313284	103313900	KO:CTCF:18989	48.8636	1.7886	COMMON	13.3613	a
chr15	103314972	103315661	KO:CTCF:18990	60.0871	2.7616	COMMON	14.6845	b
chr15	103321178	103321505	KO:CTCF:18991	50.1529	0.3067	COMMON	18.3683	b
chr15	103323917	103324353	KO:CTCF:18992	54.5872	2.2989	COMMON	26.5199	c
chr15	103340174	103340414	KO:CTCF:18993	62.9167	4.1841	INDUCED	13.3858	a
chr15	103340845	103341155	KO:CTCF:18994	54.8387	0.9709	COMMON	17.799	b
chr15	103342491	103342979	KO:CTCF:18995	45.9016	1.0267	COMMON	25.8444	c
chr15	103347257	103347481	KO:CTCF:18996	53.125	0.8969	COMMON	20.679	c
chr15	103352891	103353226	KO:CTCF:18997	51.9403	1.1976	COMMON	22.9774	c
chr15	103388518	103389023	KO:CTCF:18998	44.7525	0.1984	COMMON	18.5711	b
chr15	103405468	103405714	KO:CTCF:18999	42.6829	0.8163	INDUCED	19.2307	b
chr15	103438064	103438356	KO:CTCF:19000	40.0685	1.3746	INDUCED	16.6739	b
chr15	103482464	103482813	KO:CTCF:19001	44.6991	0.2874	COMMON	14.6494	b
chr15	103482894	103483046	KO:CTCF:19002	51.3158	0	INDUCED	7.78787	a
chr15	103530323	103530717	KO:CTCF:19003	49.7462	1.0178	COMMON	25.644	c
chr15	103547893	103548320	KO:CTCF:19004	44.0281	0.7042	COMMON	13.5964	b
chr15	103552078	103552396	KO:CTCF:19005	38.6792	0.3155	COMMON	17.4018	b
chr15	103766705	103767228	KO:CTCF:19006	47.9924	0.9579	COMMON	20.4717	c
chr16	3069990	3070205	KO:CTCF:19007	47.907	2.8037	INDUCED	15.335	b
chr16	3083954	3084236	KO:CTCF:19008	46.4539	2.4911	INDUCED	15.335	b
chr16	3091304	3091577	KO:CTCF:19009	42.1245	0.3676	COMMON	20.494	c
chr16	3121982	3122424	KO:CTCF:19010	44.1176	1.3605	COMMON	20.8155	c
chr16	3122694	3123372	KO:CTCF:19011	47.1976	1.3294	COMMON	16.84	b
chr16	3247799	3248099	KO:CTCF:19012	35.3333	0.6689	COMMON	8.37792	a
chr16	3254821	3255063	KO:CTCF:19013	44.6281	0.4149	INDUCED	3.7692	a
chr16	3343178	3343934	KO:CTCF:19014	44.9735	1.0596	COMMON	16.84	b
chr16	3344245	3344584	KO:CTCF:19015	46.9027	1.1834	COMMON	20.8155	c
chr16	3350998	3351156	KO:CTCF:19016	36.7089	0	INDUCED	16.7146	b
chr16	3351364	3351528	KO:CTCF:19017	45.122	0.6135	INDUCED	0.894302	a
chr16	3375040	3375268	KO:CTCF:19018	45.1754	0.4405	COMMON	20.494	c
chr16	3382387	3382687	KO:CTCF:19019	45.6667	1.6722	INDUCED	15.335	b
chr16	3403885	3404095	KO:CTCF:19020	49.0476	2.8708	INDUCED	15.335	b
chr16	3633159	3633366	KO:CTCF:19021	47.343	3.8835	INDUCED	17.1367	b
chr16	3830827	3831015	KO:CTCF:19022	51.5957	0	INDUCED	10.5003	a
chr16	3839540	3839903	KO:CTCF:19023	48.4848	2.2099	INDUCED	11.1281	a
chr16	3848321	3848745	KO:CTCF:19024	44.5755	0.7092	INDUCED	20.1592	c
chr16	3884622	3884827	KO:CTCF:19025	74.6341	12.7451	INDUCED	11.0666	a
chr16	3908614	3909124	KO:CTCF:19026	55.6863	6.0904	COMMON	19.6152	b
chr16	4004015	4004367	KO:CTCF:19027	52.8409	3.1339	COMMON	17.5554	b
chr16	4016908	4017142	KO:CTCF:19028	52.1368	4.721	INDUCED	5.79781	a
chr16	4021341	4021575	KO:CTCF:19029	51.2821	0	INDUCED	19.9089	b
chr16	4068560	4068950	KO:CTCF:19030	53.3333	2.0566	COMMON	15.3121	b
chr16	4074386	4074694	KO:CTCF:19031	51.9481	1.3029	INDUCED	9.90774	a
chr16	4267975	4268589	KO:CTCF:19032	62.215	5.3834	COMMON	6.69469	a
chr16	4272367	4272684	KO:CTCF:19033	53.9432	0.9494	INDUCED	18.9407	b
chr16	4285276	4285620	KO:CTCF:19034	46.8023	1.1662	COMMON	20.2293	c
chr16	4289578	4289882	KO:CTCF:19035	39.1447	0	COMMON	20.8155	c
chr16	4304143	4304467	KO:CTCF:19036	54.321	1.2384	COMMON	15.8947	b
chr16	4316002	4316477	KO:CTCF:19037	46.7368	0.6329	COMMON	19.322	b
chr16	4396946	4397211	KO:CTCF:19038	43.7736	0.3788	INDUCED	13.1963	a
chr16	4469596	4469867	KO:CTCF:19039	49.4465	1.8519	INDUCED	8.58509	a
chr16	4475074	4475520	KO:CTCF:19040	60.5381	5.8427	COMMON	10.945	a
chr16	4488993	4489401	KO:CTCF:19041	53.1863	1.2285	COMMON	15.8071	b
chr16	4540365	4540702	KO:CTCF:19042	44.8071	1.7857	INDUCED	18.486	b
chr16	4541916	4542379	KO:CTCF:19043	49.892	2.8139	COMMON	12.2586	a
chr16	4549278	4549742	KO:CTCF:19044	58.6207	3.4557	COMMON	16.5344	b
chr16	4550830	4551709	KO:CTCF:19045	52.901	2.3918	COMMON	24.9474	c
chr16	4556291	4556490	KO:CTCF:19046	48.7437	0	INDUCED	16.7226	b
chr16	4559795	4560039	KO:CTCF:19047	59.0164	4.5267	INDUCED	12.3734	a
chr16	4560415	4560959	KO:CTCF:19048	62.5	4.9724	COMMON	19.875	b
chr16	4562874	4563085	KO:CTCF:19049	46.4455	0.4762	INDUCED	18.2813	b
chr16	4567908	4568440	KO:CTCF:19050	48.8722	0.7533	COMMON	20.0583	c
chr16	4592945	4593220	KO:CTCF:19051	51.2727	3.2847	COMMON	14.4698	b
chr16	4606638	4606924	KO:CTCF:19052	59.4406	0.3509	INDUCED	14.9049	b
chr16	4607817	4608274	KO:CTCF:19053	54.9234	1.5351	COMMON	21.7132	c
chr16	4611664	4612069	KO:CTCF:19054	56.0494	1.7327	COMMON	8.32141	a
chr16	4619365	4619609	KO:CTCF:19055	45.9016	1.6461	INDUCED	17.3577	b
chr16	4619669	4619825	KO:CTCF:19056	42.9487	0	INDUCED	5.19303	a
chr16	4629864	4630503	KO:CTCF:19057	55.2426	1.7241	COMMON	21.7268	c
chr16	4632096	4632703	KO:CTCF:19058	57.1664	1.3201	COMMON	21.3484	c
chr16	4656018	4656290	KO:CTCF:19059	55.5147	1.476	INDUCED	8.61376	a
chr16	4667161	4667746	KO:CTCF:19060	51.453	0.5137	COMMON	20.786	c
chr16	4689311	4689676	KO:CTCF:19061	43.0137	0	INDUCED	23.2462	c
chr16	4763330	4763622	KO:CTCF:19062	46.5753	0.6873	COMMON	15.7331	b
chr16	4832138	4832375	KO:CTCF:19063	56.1181	3.3898	INDUCED	8.66585	a
chr16	4862857	4863302	KO:CTCF:19064	56.1798	1.3514	COMMON	17.4297	b
chr16	4897272	4897537	KO:CTCF:19065	53.9623	2.2727	COMMON	12.0059	a
chr16	4909723	4910158	KO:CTCF:19066	44.3678	0.6912	INDUCED	17.1982	b
chr16	4913621	4914252	KO:CTCF:19067	55.1506	2.0635	COMMON	21.3758	c
chr16	4979831	4980397	KO:CTCF:19068	50	0.354	INDUCED	22.6014	c
chr16	5058128	5058494	KO:CTCF:19069	45.3552	0.274	COMMON	15.1036	b
chr16	5119190	5119522	KO:CTCF:19070	43.3735	1.2085	INDUCED	18.486	b
chr16	5145517	5146007	KO:CTCF:19071	47.9592	1.636	COMMON	20.0013	c
chr16	5178875	5179102	KO:CTCF:19072	47.5771	0.4425	INDUCED	16.7146	b
chr16	5195066	5195725	KO:CTCF:19073	52.6555	1.8237	COMMON	21.7508	c
chr16	5202526	5203082	KO:CTCF:19074	48.741	0.9009	COMMON	19.7558	b
chr16	5244246	5244987	KO:CTCF:19075	54.7908	1.6216	COMMON	23.5182	c
chr16	5254259	5254671	KO:CTCF:19076	53.6408	2.4331	COMMON	20.9819	c
chr16	5255730	5256058	KO:CTCF:19077	72.2561	10.3976	COMMON	10.7455	a
chr16	5306521	5307066	KO:CTCF:19078	61.2844	4.9632	COMMON	24.9857	c
chr16	5349991	5350296	KO:CTCF:19079	49.8361	1.6447	INDUCED	17.7813	b
chr16	5363115	5363268	KO:CTCF:19080	37.9085	1.9737	INDUCED	12.7479	a
chr16	5370592	5370802	KO:CTCF:19081	49.0476	0	INDUCED	18.5054	b
chr16	5406729	5407137	KO:CTCF:19082	52.451	2.7027	COMMON	20.0224	c
chr16	5421665	5421926	KO:CTCF:19083	52.8736	0.7692	INDUCED	11.0541	a
chr16	5467644	5468065	KO:CTCF:19084	47.2684	0.7143	COMMON	21.8139	c
chr16	5471190	5471805	KO:CTCF:19085	49.5935	1.3029	COMMON	29.3614	c
chr16	5473238	5473817	KO:CTCF:19086	59.5855	3.1142	COMMON	17.4315	b
chr16	5537244	5537508	KO:CTCF:19087	48.1061	1.9011	INDUCED	15.4946	b
chr16	5537822	5538186	KO:CTCF:19088	46.7033	1.3774	COMMON	17.5045	b
chr16	5546889	5547134	KO:CTCF:19089	53.4694	1.2295	INDUCED	18.3058	b
chr16	5678831	5679011	KO:CTCF:19090	50	1.1173	INDUCED	18.0836	b
chr16	5721912	5722105	KO:CTCF:19091	46.114	0	INDUCED	12.9907	a
chr16	5881842	5882141	KO:CTCF:19092	48.8294	1.3423	COMMON	10.1439	a
chr16	5931679	5932140	KO:CTCF:19093	50.9761	1.9565	COMMON	25.5016	c
chr16	5932769	5933023	KO:CTCF:19094	49.6063	0.7905	INDUCED	10.0125	a
chr16	5940072	5940350	KO:CTCF:19095	43.1655	1.444	INDUCED	13.0123	a
chr16	6018720	6019085	KO:CTCF:19096	48.2192	1.0989	COMMON	15.8821	b
chr16	6122934	6123125	KO:CTCF:19097	53.9267	2.6316	INDUCED	20.1162	c
chr16	6139566	6139742	KO:CTCF:19098	44.3182	0	INDUCED	14.7328	b
chr16	6333387	6333540	KO:CTCF:19099	46.4052	0.6579	INDUCED	10.3273	a
chr16	6397714	6397924	KO:CTCF:19100	47.619	0	INDUCED	14.5513	b
chr16	6455396	6455689	KO:CTCF:19101	49.1468	0	COMMON	22.091	c
chr16	6480383	6480720	KO:CTCF:19102	39.4659	1.7857	COMMON	23.6261	c
chr16	6502227	6502580	KO:CTCF:19103	43.9093	2.2727	COMMON	13.4493	a
chr16	6503639	6503901	KO:CTCF:19104	36.2595	0.3831	COMMON	22.6358	c
chr16	6509029	6509188	KO:CTCF:19105	42.7673	1.2658	INDUCED	15.2802	b
chr16	6686122	6686381	KO:CTCF:19106	49.0347	0	INDUCED	15.2717	b
chr16	6791705	6792031	KO:CTCF:19107	53.0675	2.1538	INDUCED	22.7746	c
chr16	6839646	6839927	KO:CTCF:19108	53.3808	2.1429	COMMON	14.5767	b
chr16	6991742	6992052	KO:CTCF:19109	48.0645	0.3236	INDUCED	21.8702	c
chr16	7005535	7005812	KO:CTCF:19110	47.6534	1.087	INDUCED	18.2835	b
chr16	7049621	7049991	KO:CTCF:19111	47.027	0.542	COMMON	15.8156	b
chr16	7275981	7276275	KO:CTCF:19112	39.4558	0.3413	INDUCED	18.4257	b
chr16	7685576	7685795	KO:CTCF:19113	47.9452	0	INDUCED	15.2102	b
chr16	7932433	7932621	KO:CTCF:19114	39.8936	1.0695	INDUCED	20.1544	c
chr16	7938955	7939115	KO:CTCF:19115	50	1.2579	INDUCED	9.67733	a
chr16	8267006	8267191	KO:CTCF:19116	45.4054	0.5435	INDUCED	14.617	b
chr16	8333526	8333679	KO:CTCF:19117	49.0196	1.3158	INDUCED	8.65644	a
chr16	8388508	8388770	KO:CTCF:19118	42.7481	0.3831	INDUCED	18.0836	b
chr16	8406673	8407078	KO:CTCF:19119	48.3951	1.7327	COMMON	25.4219	c
chr16	8409297	8409521	KO:CTCF:19120	55.8036	1.7937	INDUCED	11.8023	a
chr16	8412202	8412616	KO:CTCF:19121	44.686	1.6949	COMMON	16.7381	b
chr16	8459058	8459450	KO:CTCF:19122	47.449	1.2788	COMMON	10.8905	a
chr16	8494121	8494661	KO:CTCF:19123	49.0741	0.9276	COMMON	18.0639	b
chr16	8532953	8533212	KO:CTCF:19124	54.8263	2.3256	INDUCED	15.7228	b
chr16	8581806	8582188	KO:CTCF:19125	46.5969	1.3123	INDUCED	14.5513	b
chr16	8582676	8583263	KO:CTCF:19126	45.4855	0.6826	COMMON	14.3368	b
chr16	8643879	8644362	KO:CTCF:19127	46.7909	0.4149	COMMON	17.8288	b
chr16	8655598	8655940	KO:CTCF:19128	56.7251	2.346	INDUCED	14.1595	b
chr16	8674014	8674709	KO:CTCF:19129	52.6619	1.8732	COMMON	14.9082	b
chr16	8676679	8677394	KO:CTCF:19130	52.5874	1.2605	COMMON	17.6425	b
chr16	8677699	8677944	KO:CTCF:19131	47.7551	1.6393	INDUCED	17.7601	b
chr16	8686044	8686533	KO:CTCF:19132	48.2618	1.0246	COMMON	9.63835	a
chr16	8732310	8732546	KO:CTCF:19133	49.1525	2.1277	INDUCED	19.2307	b
chr16	8758476	8758738	KO:CTCF:19134	43.1298	0.3831	INDUCED	15.2203	b
chr16	8769089	8769437	KO:CTCF:19135	53.1609	2.5937	COMMON	22.6431	c
chr16	8769588	8769806	KO:CTCF:19136	49.0826	0.9217	INDUCED	4.8593	a
chr16	8771188	8771382	KO:CTCF:19137	48.9691	1.5544	INDUCED	18.412	b
chr16	8795087	8795245	KO:CTCF:19138	56.3291	1.9108	INDUCED	17.6694	b
chr16	8797216	8797534	KO:CTCF:19139	48.7421	0.6309	INDUCED	19.2307	b
chr16	8806604	8807115	KO:CTCF:19140	45.2055	0.7843	COMMON	21.2868	c
chr16	8822782	8823055	KO:CTCF:19141	47.2527	1.1029	INDUCED	17.7601	b
chr16	8829385	8829550	KO:CTCF:19142	63.6364	7.9268	INDUCED	5.57378	a
chr16	8869578	8870139	KO:CTCF:19143	47.7718	0.5357	COMMON	21.836	c
chr16	8883594	8884170	KO:CTCF:19144	50.3472	1.7391	COMMON	23.849	c
chr16	9005965	9006304	KO:CTCF:19145	51.6224	0.5917	INDUCED	22.4123	c
chr16	9009346	9009896	KO:CTCF:19146	52.3636	2.9144	COMMON	18.9976	b
chr16	9343673	9343937	KO:CTCF:19147	48.1061	1.1407	INDUCED	12.644	a
chr16	9469358	9469767	KO:CTCF:19148	44.9878	0.9804	INDUCED	12.6272	a
chr16	9523094	9523246	KO:CTCF:19149	58.5526	1.3245	INDUCED	18.8805	b
chr16	9523350	9523685	KO:CTCF:19150	43.2836	0	INDUCED	20.8402	c
chr16	9685771	9685998	KO:CTCF:19151	42.2907	0.4425	INDUCED	13.34	a
chr16	9735312	9735687	KO:CTCF:19152	45.0667	0.2674	INDUCED	18.6304	b
chr16	9737181	9737366	KO:CTCF:19153	49.7297	0.5435	INDUCED	13.9507	b
chr16	9751096	9751525	KO:CTCF:19154	55.711	2.1028	COMMON	11.7935	a
chr16	9865716	9866192	KO:CTCF:19155	43.0672	1.2632	INDUCED	21.2135	c
chr16	9966662	9966899	KO:CTCF:19156	44.7257	1.6949	INDUCED	17.3577	b
chr16	9993592	9994246	KO:CTCF:19157	63.4557	7.0444	COMMON	21.4682	c
chr16	9997935	9998239	KO:CTCF:19158	40.1316	0	COMMON	18.0836	b
chr16	10009786	10010222	KO:CTCF:19159	42.2018	0.4598	COMMON	12.3734	a
chr16	10073227	10073538	KO:CTCF:19160	46.6238	1.2903	COMMON	19.3517	b
chr16	10088746	10089060	KO:CTCF:19161	49.3631	1.5974	COMMON	25.4961	c
chr16	10208875	10209085	KO:CTCF:19162	41.9048	0	INDUCED	18.0836	b
chr16	10272174	10272730	KO:CTCF:19163	46.9424	0.9009	COMMON	19.9759	c
chr16	10274530	10274827	KO:CTCF:19164	55.2189	1.3514	INDUCED	22.7312	c
chr16	10280296	10280710	KO:CTCF:19165	49.2754	1.2107	COMMON	21.3484	c
chr16	10313136	10313479	KO:CTCF:19166	59.1837	3.2164	INDUCED	11.4536	a
chr16	10394986	10395652	KO:CTCF:19167	58.8589	4.2105	COMMON	20.5584	c
chr16	10399124	10399554	KO:CTCF:19168	50.6977	1.6317	COMMON	25.5277	c
chr16	10416044	10416376	KO:CTCF:19169	56.6265	1.2085	INDUCED	16.9458	b
chr16	10416848	10417352	KO:CTCF:19170	47.8175	0.7952	COMMON	17.3745	b
chr16	10503129	10503351	KO:CTCF:19171	47.7477	0.4525	INDUCED	18.8724	b
chr16	10521185	10521710	KO:CTCF:19172	48.5714	0.5725	COMMON	20.5411	c
chr16	10522849	10523151	KO:CTCF:19173	45.0331	0	COMMON	18.0836	b
chr16	10565264	10565915	KO:CTCF:19174	50.2304	0.7692	COMMON	28.7326	c
chr16	10571884	10572161	KO:CTCF:19175	44.4043	0.7246	COMMON	11.046	a
chr16	10628072	10628335	KO:CTCF:19176	52.0913	0.3817	INDUCED	17.5026	b
chr16	10639901	10640536	KO:CTCF:19177	49.9213	0.7886	COMMON	22.4797	c
chr16	10665687	10665909	KO:CTCF:19178	53.6036	0.905	COMMON	20.2441	c
chr16	10724891	10725554	KO:CTCF:19179	46.4555	0.4532	COMMON	10.2794	a
chr16	10744243	10744793	KO:CTCF:19180	53.4545	0.7286	COMMON	12.1553	a
chr16	10767179	10767495	KO:CTCF:19181	46.8354	0.6349	COMMON	11.6426	a
chr16	10778922	10779170	KO:CTCF:19182	49.5968	0.4049	INDUCED	9.79893	a
chr16	10784986	10785483	KO:CTCF:19183	73.8431	10.2823	COMMON	14.7258	b
chr16	10786340	10786781	KO:CTCF:19184	54.4218	2.7273	COMMON	17.1963	b
chr16	10846369	10846904	KO:CTCF:19185	53.0841	0.9363	COMMON	17.7155	b
chr16	10853557	10853738	KO:CTCF:19186	46.9613	2.2222	INDUCED	16.1339	b
chr16	10867744	10868546	KO:CTCF:19187	53.4913	1.3733	COMMON	22.3861	c
chr16	10873532	10874007	KO:CTCF:19188	50.3158	1.4768	COMMON	22.0185	c
chr16	10878635	10878870	KO:CTCF:19189	54.0426	1.7094	INDUCED	12.1553	a
chr16	10879343	10880004	KO:CTCF:19190	51.1346	0.4545	COMMON	9.65303	a
chr16	10890411	10890736	KO:CTCF:19191	52.6154	0.6173	INDUCED	10.9047	a
chr16	10902669	10903195	KO:CTCF:19192	47.9087	1.1429	INDUCED	10.0987	a
chr16	10907031	10907270	KO:CTCF:19193	50.6276	0.8403	INDUCED	9.90774	a
chr16	10934417	10934811	KO:CTCF:19194	56.3452	1.7812	INDUCED	12.7184	a
chr16	10951619	10951933	KO:CTCF:19195	54.1401	0.9585	COMMON	17.5392	b
chr16	10970019	10970277	KO:CTCF:19196	47.6744	0	INDUCED	14.3368	b
chr16	10982524	10982849	KO:CTCF:19197	55.0769	0.9259	INDUCED	20.0473	c
chr16	10989675	10990313	KO:CTCF:19198	50.4702	1.0989	COMMON	18.2568	b
chr16	10998257	10998770	KO:CTCF:19199	48.538	1.5625	INDUCED	11.9256	a
chr16	11034369	11034866	KO:CTCF:19200	48.8934	0.8065	COMMON	23.3327	c
chr16	11035863	11036604	KO:CTCF:19201	53.5762	2.027	COMMON	15.0877	b
chr16	11038619	11038777	KO:CTCF:19202	44.3038	0.6369	INDUCED	17.3577	b
chr16	11087325	11087613	KO:CTCF:19203	46.5278	0	INDUCED	11.7098	a
chr16	11109198	11109784	KO:CTCF:19204	45.0512	0.6838	COMMON	16.8495	b
chr16	11154599	11154801	KO:CTCF:19205	40.5941	0	INDUCED	18.0836	b
chr16	11174575	11174943	KO:CTCF:19206	44.5652	0.8174	COMMON	13.9113	b
chr16	11176089	11176547	KO:CTCF:19207	74.2358	14.442	COMMON	22.3188	c
chr16	11202005	11202220	KO:CTCF:19208	48.8372	0.9346	INDUCED	17.3577	b
chr16	11281999	11282372	KO:CTCF:19209	44.7721	1.3441	INDUCED	16.5362	b
chr16	11297792	11298062	KO:CTCF:19210	46.6667	0	COMMON	12.7928	a
chr16	11305387	11305672	KO:CTCF:19211	45.614	1.0563	INDUCED	13.1572	a
chr16	11316804	11317140	KO:CTCF:19212	45.5357	0.8955	INDUCED	17.0955	b
chr16	11396597	11396891	KO:CTCF:19213	51.3605	0.3413	INDUCED	5.88911	a
chr16	11418160	11418773	KO:CTCF:19214	46.8189	1.4706	COMMON	23.0305	c
chr16	11423098	11424225	KO:CTCF:19215	52.4401	0.1776	COMMON	15.8544	b
chr16	11456813	11456965	KO:CTCF:19216	51.9737	0.6623	INDUCED	14.5461	b
chr16	11468582	11469139	KO:CTCF:19217	53.86	2.1583	COMMON	20.5796	c
chr16	11579628	11579904	KO:CTCF:19218	51.4493	0.7273	COMMON	21.6643	c
chr16	11603517	11604225	KO:CTCF:19219	51.1299	0.7072	COMMON	14.8439	b
chr16	11627902	11628221	KO:CTCF:19220	51.4107	0.9434	INDUCED	11.7845	a
chr16	11670209	11670740	KO:CTCF:19221	56.1205	1.5094	COMMON	20.9845	c
chr16	11697803	11697981	KO:CTCF:19222	56.7416	0.565	COMMON	17.8578	b
chr16	11940470	11940794	KO:CTCF:19223	37.3457	0	COMMON	7.42002	a
chr16	11967665	11967927	KO:CTCF:19224	43.1298	0	INDUCED	18.2813	b
chr16	11980813	11981081	KO:CTCF:19225	47.3881	0.7491	INDUCED	10.646	a
chr16	12028260	12028479	KO:CTCF:19226	43.379	1.3761	INDUCED	12.1853	a
chr16	12201237	12201529	KO:CTCF:19227	38.6986	1.0309	COMMON	10.5763	a
chr16	12588900	12589241	KO:CTCF:19228	46.0411	0	INDUCED	13.1509	a
chr16	12652244	12652479	KO:CTCF:19229	40.4255	0.8547	INDUCED	13.7768	b
chr16	12730467	12730638	KO:CTCF:19230	52.0468	0	INDUCED	1.98883	a
chr16	12758444	12759055	KO:CTCF:19231	54.3372	0.6557	COMMON	19.9909	c
chr16	12826223	12826510	KO:CTCF:19232	52.2648	2.0979	INDUCED	13.4493	a
chr16	12905033	12905245	KO:CTCF:19233	50.9434	0.4739	INDUCED	23.6338	c
chr16	12936492	12936905	KO:CTCF:19234	47.2155	0.4854	COMMON	12.3368	a
chr16	12938553	12938922	KO:CTCF:19235	46.3415	0.5435	COMMON	20.8155	c
chr16	12975916	12976120	KO:CTCF:19236	49.0196	0.4926	INDUCED	20.6498	c
chr16	13022787	13023230	KO:CTCF:19237	39.9549	0.905	COMMON	24.1566	c
chr16	13025518	13025741	KO:CTCF:19238	45.7399	0.9009	INDUCED	21.8847	c
chr16	13049522	13050052	KO:CTCF:19239	41.5094	0.9452	INDUCED	19.4316	b
chr16	13056561	13056724	KO:CTCF:19240	52.1472	3.0864	INDUCED	16.5362	b
chr16	13109130	13109640	KO:CTCF:19241	42.3529	2.3576	COMMON	9.81219	a
chr16	13117285	13117695	KO:CTCF:19242	50.2439	1.2225	COMMON	15.1593	b
chr16	13130345	13130835	KO:CTCF:19243	54.0816	3.681	COMMON	14.1595	b
chr16	13144765	13145047	KO:CTCF:19244	42.5532	0.7117	INDUCED	13.1477	a
chr16	13158289	13158631	KO:CTCF:19245	52.0468	0.8798	INDUCED	11.5457	a
chr16	13160135	13160555	KO:CTCF:19246	54.7619	5.9666	COMMON	10.4429	a
chr16	13216499	13216962	KO:CTCF:19247	49.0281	0.6494	INDUCED	4.54007	a
chr16	13351346	13351521	KO:CTCF:19248	51.4286	0	INDUCED	18.0836	b
chr16	13357615	13358036	KO:CTCF:19249	47.981	1.6667	COMMON	7.38409	a
chr16	13409792	13410160	KO:CTCF:19250	45.1087	0.2725	COMMON	21.2028	c
chr16	13410769	13411250	KO:CTCF:19251	40.1247	0.4167	COMMON	12.981	a
chr16	13411392	13411865	KO:CTCF:19252	43.5518	1.0593	INDUCED	16.9503	b
chr16	13440325	13440847	KO:CTCF:19253	49.4253	1.5355	COMMON	16.6919	b
chr16	13464766	13465083	KO:CTCF:19254	50.4732	1.5823	INDUCED	18.2088	b
chr16	13471980	13472203	KO:CTCF:19255	43.0493	0.9009	INDUCED	18.486	b
chr16	13531362	13531702	KO:CTCF:19256	51.7647	0.885	INDUCED	15.4046	b
chr16	13532645	13533210	KO:CTCF:19257	43.8938	0.1773	COMMON	18.0836	b
chr16	13580840	13581130	KO:CTCF:19258	45.1724	0.692	COMMON	16.6172	b
chr16	13628362	13628817	KO:CTCF:19259	44.1758	0.8811	COMMON	19.4444	b
chr16	13638309	13638513	KO:CTCF:19260	46.5686	0.9852	INDUCED	17.7601	b
chr16	13640128	13640449	KO:CTCF:19261	51.0903	2.1875	COMMON	10.8879	a
chr16	13698901	13699353	KO:CTCF:19262	46.4602	2.439	COMMON	13.5964	b
chr16	13704751	13705001	KO:CTCF:19263	47.6	2.4096	INDUCED	5.69095	a
chr16	13706140	13706348	KO:CTCF:19264	36.5385	1.9324	INDUCED	16.5362	b
chr16	13707041	13707305	KO:CTCF:19265	46.9697	2.2814	INDUCED	16.5362	b
chr16	13725835	13726128	KO:CTCF:19266	47.7816	1.7123	INDUCED	16.5362	b
chr16	13733558	13734104	KO:CTCF:19267	45.9707	1.4679	COMMON	19.801	b
chr16	13740878	13741154	KO:CTCF:19268	46.0145	0.3636	INDUCED	9.90773	a
chr16	13803600	13803842	KO:CTCF:19269	48.7603	2.0747	INDUCED	17.3577	b
chr16	13804704	13804995	KO:CTCF:19270	52.921	1.3793	COMMON	6.61998	a
chr16	13812281	13812448	KO:CTCF:19271	55.6886	2.4096	INDUCED	2.99597	a
chr16	13820862	13821123	KO:CTCF:19272	50.1916	1.5385	INDUCED	18.1218	b
chr16	13830316	13830784	KO:CTCF:19273	47.2222	1.9272	INDUCED	16.086	b
chr16	13873152	13873310	KO:CTCF:19274	44.9367	1.2739	INDUCED	18.4227	b
chr16	13888890	13889086	KO:CTCF:19275	39.7959	0	INDUCED	17.3577	b
chr16	13903474	13903854	KO:CTCF:19276	45	2.1108	COMMON	9.08171	a
chr16	13921005	13921445	KO:CTCF:19277	52.5	2.0501	COMMON	21.3068	c
chr16	14004329	14004582	KO:CTCF:19278	52.5692	0.3968	INDUCED	8.51873	a
chr16	14122630	14122848	KO:CTCF:19279	45.4128	0	INDUCED	18.0836	b
chr16	14131447	14131630	KO:CTCF:19280	50.8197	1.6484	COMMON	6.78652	a
chr16	14147894	14148052	KO:CTCF:19281	46.8354	0	INDUCED	18.0836	b
chr16	14159628	14160290	KO:CTCF:19282	45.3172	2.5719	COMMON	17.2086	b
chr16	14195430	14195892	KO:CTCF:19283	42.4242	0.2169	COMMON	27.3181	c
chr16	14198914	14199114	KO:CTCF:19284	46.5	0.5025	INDUCED	18.5329	b
chr16	14237229	14237713	KO:CTCF:19285	50	1.2422	COMMON	24.3832	c
chr16	14242480	14242907	KO:CTCF:19286	51.9906	0.7042	COMMON	14.8904	b
chr16	14291242	14291720	KO:CTCF:19287	55.4393	3.3543	COMMON	21.3857	c
chr16	14298004	14298341	KO:CTCF:19288	46.8843	1.7857	INDUCED	17.7601	b
chr16	14311412	14311807	KO:CTCF:19289	42.5316	1.5228	COMMON	20.5156	c
chr16	14408603	14408785	KO:CTCF:19290	40.6593	1.6575	INDUCED	5.81576	a
chr16	14450637	14450875	KO:CTCF:19291	51.2605	2.1097	INDUCED	9.39419	a
chr16	14493631	14493818	KO:CTCF:19292	37.4332	0	COMMON	13.9756	b
chr16	14701443	14701732	KO:CTCF:19293	37.7163	1.3889	COMMON	19.8131	b
chr16	14705334	14705706	KO:CTCF:19294	55.6452	4.5822	COMMON	11.0219	a
chr16	15107271	15107523	KO:CTCF:19295	39.6825	0.3984	INDUCED	14.5351	b
chr16	15119926	15120129	KO:CTCF:19296	41.8719	0	INDUCED	16.2059	b
chr16	15294963	15295277	KO:CTCF:19297	46.4968	0.639	INDUCED	10.979	a
chr16	15487623	15487786	KO:CTCF:19298	50.3067	0.6173	INDUCED	6.82435	a
chr16	15557727	15557902	KO:CTCF:19299	41.1429	0	INDUCED	20.8155	c
chr16	15598714	15598994	KO:CTCF:19300	50.7143	1.0753	INDUCED	11.857	a
chr16	15608957	15609247	KO:CTCF:19301	53.7931	4.8443	INDUCED	14.1595	b
chr16	15838393	15838840	KO:CTCF:19302	38.4787	0.6726	COMMON	13.5964	b
chr16	15877188	15877483	KO:CTCF:19303	50.1695	0.3401	INDUCED	20.864	c
chr16	15886430	15887025	KO:CTCF:19304	53.2773	4.3771	COMMON	21.4565	c
chr16	15887474	15887839	KO:CTCF:19305	71.2329	12.3626	INDUCED	7.64725	a
chr16	15888007	15888245	KO:CTCF:19306	64.7059	10.5485	INDUCED	10.8748	a
chr16	15888991	15889281	KO:CTCF:19307	43.1034	0	INDUCED	13.4493	a
chr16	15909314	15909659	KO:CTCF:19308	51.5942	2.3256	INDUCED	10.2381	a
chr16	16104197	16104713	KO:CTCF:19309	50.5814	0.3883	COMMON	21.2939	c
chr16	16117831	16118085	KO:CTCF:19310	52.3622	0	INDUCED	8.68662	a
chr16	16137211	16137462	KO:CTCF:19311	38.247	0	INDUCED	18.0836	b
chr16	16150765	16150948	KO:CTCF:19312	44.8087	0	INDUCED	13.8693	b
chr16	16197396	16197720	KO:CTCF:19313	54.0123	4.644	COMMON	11.0219	a
chr16	16202044	16202328	KO:CTCF:19314	47.1831	2.4735	COMMON	12.003	a
chr16	16219148	16219317	KO:CTCF:19315	42.0118	1.7857	INDUCED	13.5964	b
chr16	16302375	16302565	KO:CTCF:19316	47.3684	2.1164	INDUCED	16.747	b
chr16	16358061	16358221	KO:CTCF:19317	46.875	2.5157	INDUCED	12.7471	a
chr16	16449479	16449637	KO:CTCF:19318	48.1013	0	INDUCED	5.11498	a
chr16	16535374	16535539	KO:CTCF:19319	55.7576	0	INDUCED	14.7183	b
chr16	16584617	16585206	KO:CTCF:19320	42.7844	0	COMMON	25.1886	c
chr16	16596647	16596932	KO:CTCF:19321	41.0526	0	COMMON	14.5945	b
chr16	16829375	16829661	KO:CTCF:19322	51.049	2.1053	COMMON	6.46263	a
chr16	16849235	16849482	KO:CTCF:19323	37.247	0	COMMON	20.8155	c
chr16	16852581	16852881	KO:CTCF:19324	46.6667	0.6689	COMMON	9.75951	a
chr16	16854870	16855291	KO:CTCF:19325	46.7933	1.6667	COMMON	21.0828	c
chr16	16896301	16896650	KO:CTCF:19326	62.1777	4.8851	COMMON	15.738	b
chr16	16911929	16912283	KO:CTCF:19327	58.4746	2.2663	COMMON	17.5637	b
chr16	16921001	16921211	KO:CTCF:19328	53.8095	0.4785	INDUCED	20.3818	c
chr16	16987858	16988069	KO:CTCF:19329	46.4455	1.9048	INDUCED	17.6272	b
chr16	16988203	16988381	KO:CTCF:19330	48.8764	2.2599	INDUCED	5.96548	a
chr16	16994636	16994788	KO:CTCF:19331	45.3947	0.6623	INDUCED	8.91208	a
chr16	17069496	17069660	KO:CTCF:19332	41.4634	1.8405	INDUCED	10.3026	a
chr16	17075576	17075880	KO:CTCF:19333	49.3421	0.33	INDUCED	18.486	b
chr16	17076296	17076677	KO:CTCF:19334	46.9816	0.2632	COMMON	18.0836	b
chr16	17076965	17077162	KO:CTCF:19335	37.5635	0	INDUCED	18.0836	b
chr16	17079947	17080366	KO:CTCF:19336	47.7327	1.9139	COMMON	16.5362	b
chr16	17127346	17127621	KO:CTCF:19337	47.6364	0	COMMON	9.26599	a
chr16	17131957	17132365	KO:CTCF:19338	66.1765	7.1253	COMMON	20.2888	c
chr16	17146768	17146987	KO:CTCF:19339	56.621	5.5046	COMMON	16.3497	b
chr16	17148169	17148464	KO:CTCF:19340	62.0339	4.4218	COMMON	14.0437	b
chr16	17189864	17190107	KO:CTCF:19341	46.5021	0	COMMON	18.2258	b
chr16	17205092	17205465	KO:CTCF:19342	46.6488	0.5376	COMMON	19.8368	b
chr16	17208986	17209466	KO:CTCF:19343	65.2083	8.7683	COMMON	17.4513	b
chr16	17210016	17210476	KO:CTCF:19344	62.3913	7.8431	COMMON	17.1337	b
chr16	17271156	17271515	KO:CTCF:19345	47.3538	1.1173	COMMON	18.0836	b
chr16	17276084	17276407	KO:CTCF:19346	58.5139	5.9006	COMMON	16.193	b
chr16	17292724	17293228	KO:CTCF:19347	50	0.3976	COMMON	20.4419	c
chr16	17402825	17403209	KO:CTCF:19348	40.3646	0.2611	COMMON	14.1595	b
chr16	17432600	17432906	KO:CTCF:19349	40.1961	0.6557	COMMON	20.494	c
chr16	17460238	17460638	KO:CTCF:19350	43	1.0025	COMMON	13.5964	b
chr16	17473988	17474452	KO:CTCF:19351	46.9828	0.432	COMMON	14.5513	b
chr16	17488736	17489010	KO:CTCF:19352	48.9051	1.0989	INDUCED	14.091	b
chr16	17508231	17508585	KO:CTCF:19353	47.1751	1.1331	INDUCED	17.7601	b
chr16	17532377	17532638	KO:CTCF:19354	52.4904	1.1538	COMMON	16.8008	b
chr16	17557943	17558355	KO:CTCF:19355	53.1553	1.2165	COMMON	21.7508	c
chr16	17566264	17566483	KO:CTCF:19356	55.2511	1.3761	INDUCED	13.1509	a
chr16	17583045	17583546	KO:CTCF:19357	47.9042	1.6	COMMON	15.0661	b
chr16	17601260	17601524	KO:CTCF:19358	46.9697	0	INDUCED	16.3744	b
chr16	17614743	17615041	KO:CTCF:19359	44.9664	1.3468	COMMON	21.5999	c
chr16	17618217	17618585	KO:CTCF:19360	56.5217	2.9973	COMMON	22.0381	c
chr16	17625525	17625853	KO:CTCF:19361	48.1707	1.8349	COMMON	19.395	b
chr16	17633517	17634120	KO:CTCF:19362	54.2289	0.9967	COMMON	16.7451	b
chr16	17637718	17637934	KO:CTCF:19363	51.8519	0.4651	INDUCED	17.4421	b
chr16	17722671	17722938	KO:CTCF:19364	69.6629	9.7744	COMMON	7.39083	a
chr16	17727329	17727543	KO:CTCF:19365	43.9252	0.4695	COMMON	7.84367	a
chr16	17727687	17727990	KO:CTCF:19366	46.5347	1.3245	INDUCED	6.30134	a
chr16	17730037	17730307	KO:CTCF:19367	43.7037	0	COMMON	17.3577	b
chr16	17732177	17732430	KO:CTCF:19368	45.8498	0.7937	INDUCED	18.4227	b
chr16	17743356	17743604	KO:CTCF:19369	52.8226	1.2146	INDUCED	19.029	b
chr16	17744463	17744892	KO:CTCF:19370	49.6503	0.4673	COMMON	21.9947	c
chr16	17745844	17746049	KO:CTCF:19371	44.878	0.9804	INDUCED	17.1551	b
chr16	17760685	17761074	KO:CTCF:19372	50.6427	1.8041	COMMON	20.1592	c
chr16	17771228	17771452	KO:CTCF:19373	41.0714	0.4484	COMMON	18.0836	b
chr16	17776684	17777198	KO:CTCF:19374	54.0856	2.3392	COMMON	12.1553	a
chr16	17785474	17785626	KO:CTCF:19375	46.0526	1.3245	INDUCED	13.4493	a
chr16	17812067	17812520	KO:CTCF:19376	43.9294	1.3274	COMMON	22.7229	c
chr16	17815322	17815758	KO:CTCF:19377	66.9725	8.5057	COMMON	19.6033	b
chr16	17831889	17832070	KO:CTCF:19378	58.5635	3.3333	COMMON	14.5988	b
chr16	17849022	17849568	KO:CTCF:19379	43.4066	0.5505	COMMON	26.406	c
chr16	17858561	17858933	KO:CTCF:19380	44.8925	0.2695	COMMON	14.5513	b
chr16	17911314	17911594	KO:CTCF:19381	45.7143	4.3011	COMMON	18.4744	b
chr16	17921785	17922073	KO:CTCF:19382	63.1944	9.0592	COMMON	9.74749	a
chr16	17928681	17929028	KO:CTCF:19383	53.0259	1.7341	COMMON	18.7215	b
chr16	17938868	17939187	KO:CTCF:19384	54.232	2.2013	COMMON	17.2054	b
chr16	17986787	17987076	KO:CTCF:19385	45.6747	1.3889	COMMON	22.1064	c
chr16	18031829	18032015	KO:CTCF:19386	43.0108	0.5405	INDUCED	20.8155	c
chr16	18036671	18037206	KO:CTCF:19387	50.8411	1.8727	COMMON	24.0798	c
chr16	18047658	18048028	KO:CTCF:19388	49.4595	0.813	COMMON	23.8375	c
chr16	18052581	18053031	KO:CTCF:19389	54.2222	2.4499	COMMON	17.1539	b
chr16	18081487	18081722	KO:CTCF:19390	57.4468	2.1368	COMMON	11.7098	a
chr16	18108259	18108564	KO:CTCF:19391	54.0984	0.6579	COMMON	17.5182	b
chr16	18119373	18119664	KO:CTCF:19392	56.0137	1.3793	COMMON	20.0303	c
chr16	18127192	18127450	KO:CTCF:19393	72.8682	12.0623	COMMON	12.794	a
chr16	18172277	18173095	KO:CTCF:19394	50.2445	1.224	COMMON	19.801	b
chr16	18202960	18203197	KO:CTCF:19395	46.8354	1.2712	INDUCED	17.9578	b
chr16	18210611	18211045	KO:CTCF:19396	55.0691	1.6166	COMMON	18.135	b
chr16	18211721	18212220	KO:CTCF:19397	52.3046	1.4056	COMMON	21.7666	c
chr16	18221502	18221811	KO:CTCF:19398	63.4304	3.5714	INDUCED	19.7182	b
chr16	18268216	18268481	KO:CTCF:19399	43.7736	0.7576	COMMON	13.0063	a
chr16	18345251	18345614	KO:CTCF:19400	52.3416	0.8287	COMMON	23.1027	c
chr16	18347824	18348063	KO:CTCF:19401	60.251	3.7815	INDUCED	14.2652	b
chr16	18351707	18352025	KO:CTCF:19402	50	0.9464	COMMON	15.0418	b
chr16	18365432	18365633	KO:CTCF:19403	50.7463	1.5	INDUCED	17.7601	b
chr16	18393177	18393425	KO:CTCF:19404	56.0484	4.0486	COMMON	11.585	a
chr16	18406301	18406561	KO:CTCF:19405	52.6923	0.7722	COMMON	18.8913	b
chr16	18426421	18426787	KO:CTCF:19406	69.6721	9.3151	COMMON	7.5212	a
chr16	18443488	18443852	KO:CTCF:19407	51.3736	1.9284	COMMON	23.4646	c
chr16	18470880	18471103	KO:CTCF:19408	48.8789	0.4505	INDUCED	18.486	b
chr16	18495229	18495431	KO:CTCF:19409	44.5545	0.4975	INDUCED	18.0836	b
chr16	18531243	18531555	KO:CTCF:19410	46.4744	0.3215	COMMON	14.3758	b
chr16	18532168	18532343	KO:CTCF:19411	48.5714	1.1494	INDUCED	16.5362	b
chr16	18563149	18563350	KO:CTCF:19412	48.7562	0.5	COMMON	19.0792	b
chr16	18590542	18590796	KO:CTCF:19413	62.9921	7.1146	COMMON	16.964	b
chr16	18591788	18591995	KO:CTCF:19414	67.6329	8.2524	INDUCED	17.9186	b
chr16	18617551	18618122	KO:CTCF:19415	55.5166	4.0351	COMMON	16.861	b
chr16	18626513	18626928	KO:CTCF:19416	68.9157	11.1111	COMMON	18.4802	b
chr16	18653804	18654047	KO:CTCF:19417	48.9712	0	INDUCED	15.1036	b
chr16	18677787	18678645	KO:CTCF:19418	49.3007	1.7503	COMMON	23.6091	c
chr16	18679174	18679517	KO:CTCF:19419	46.0641	1.462	COMMON	13.8754	b
chr16	18687413	18687827	KO:CTCF:19420	52.8986	2.1792	COMMON	6.58793	a
chr16	18696440	18696826	KO:CTCF:19421	56.4767	3.8961	COMMON	15.8352	b
chr16	18724001	18724169	KO:CTCF:19422	47.619	1.1976	INDUCED	14.3274	b
chr16	18798885	18799175	KO:CTCF:19423	50	0.692	COMMON	15.1301	b
chr16	18833574	18833856	KO:CTCF:19424	43.9716	0.7117	INDUCED	11.4055	a
chr16	18848366	18848634	KO:CTCF:19425	42.5373	1.1236	INDUCED	16.1339	b
chr16	18858585	18859119	KO:CTCF:19426	44.382	0.1876	COMMON	20.8527	c
chr16	18877786	18878094	KO:CTCF:19427	55.1948	3.5831	COMMON	10.88	a
chr16	18884306	18884580	KO:CTCF:19428	46.7153	1.0989	COMMON	16.5362	b
chr16	18975678	18975892	KO:CTCF:19429	54.2056	6.1033	COMMON	13.7048	b
chr16	19002660	19003436	KO:CTCF:19430	45.4897	0.129	COMMON	25.641	c
chr16	19088020	19088211	KO:CTCF:19431	43.9791	0.5263	INDUCED	17.9165	b
chr16	19146264	19147017	KO:CTCF:19432	43.8247	0.266	COMMON	25.641	c
chr16	19236813	19237072	KO:CTCF:19433	54.4402	0.3876	INDUCED	12.3159	a
chr16	19435782	19435988	KO:CTCF:19434	36.4078	0	COMMON	11.7131	a
chr16	19721118	19721293	KO:CTCF:19435	52	0.5747	INDUCED	21.2327	c
chr16	19766138	19766535	KO:CTCF:19436	43.3249	1.0101	COMMON	18.0836	b
chr16	19848461	19848648	KO:CTCF:19437	40.107	0.5376	INDUCED	20.6009	c
chr16	19907044	19907596	KO:CTCF:19438	41.1232	0.5445	COMMON	13.1732	a
chr16	19908378	19908545	KO:CTCF:19439	51.497	1.2048	INDUCED	11.1081	a
chr16	20096036	20096284	KO:CTCF:19440	42.3387	0.4049	COMMON	14.3024	b
chr16	20097246	20097575	KO:CTCF:19441	49.2401	3.0488	COMMON	16.1873	b
chr16	20098956	20099178	KO:CTCF:19442	49.0991	1.3575	COMMON	18.486	b
chr16	20109004	20109337	KO:CTCF:19443	52.5526	1.506	COMMON	14.8904	b
chr16	20160195	20160459	KO:CTCF:19444	46.9697	0.7605	COMMON	14.1664	b
chr16	20179826	20180094	KO:CTCF:19445	46.2687	0.7491	COMMON	18.486	b
chr16	20185428	20185777	KO:CTCF:19446	48.4241	0.5747	COMMON	15.3349	b
chr16	20195607	20195847	KO:CTCF:19447	42.5	0.4184	COMMON	19.7568	b
chr16	20201053	20201257	KO:CTCF:19448	42.1569	0.4926	INDUCED	18.0836	b
chr16	20213363	20214213	KO:CTCF:19449	47.5294	0.8245	COMMON	13.2012	a
chr16	20227640	20227845	KO:CTCF:19450	53.1707	0.9804	INDUCED	12.1844	a
chr16	20289908	20290061	KO:CTCF:19451	52.2876	0	INDUCED	21.9433	c
chr16	20302309	20302704	KO:CTCF:19452	50.6329	3.5533	COMMON	22.5563	c
chr16	20322313	20322647	KO:CTCF:19453	48.503	1.2012	COMMON	18.7119	b
chr16	20362268	20362451	KO:CTCF:19454	54.0984	3.2967	INDUCED	10.6597	a
chr16	20425817	20426167	KO:CTCF:19455	64.8571	8.3095	COMMON	23.804	c
chr16	20444466	20444627	KO:CTCF:19456	41.6149	0.625	INDUCED	17.3577	b
chr16	20480245	20480548	KO:CTCF:19457	42.9043	0.9934	COMMON	20.8155	c
chr16	20490669	20490949	KO:CTCF:19458	52.5	0.7168	COMMON	13.6463	b
chr16	20496690	20496930	KO:CTCF:19459	42.9167	0.8368	COMMON	15.9213	b
chr16	20509328	20509620	KO:CTCF:19460	51.7123	0.3436	COMMON	24.7174	c
chr16	20514567	20514813	KO:CTCF:19461	47.1545	1.6327	INDUCED	17.3577	b
chr16	20642150	20642600	KO:CTCF:19462	53.5556	2.0045	COMMON	19.5338	b
chr16	20653380	20653612	KO:CTCF:19463	38.7931	0.8658	COMMON	17.7601	b
chr16	20667945	20668221	KO:CTCF:19464	44.5652	0.3636	INDUCED	17.8468	b
chr16	20669277	20669640	KO:CTCF:19465	49.5868	1.9337	COMMON	21.1686	c
chr16	20702505	20702882	KO:CTCF:19466	57.8249	2.1277	COMMON	18.2234	b
chr16	20709190	20709597	KO:CTCF:19467	56.2654	2.4631	COMMON	23.9611	c
chr16	20710938	20711098	KO:CTCF:19468	54.375	1.2579	INDUCED	7.98468	a
chr16	20716151	20716409	KO:CTCF:19469	75.1938	10.8949	INDUCED	14.0651	b
chr16	20717415	20717750	KO:CTCF:19470	67.1642	8.3832	COMMON	12.5859	a
chr16	20724470	20724794	KO:CTCF:19471	55.8642	0.9288	COMMON	13.1509	a
chr16	20746327	20746550	KO:CTCF:19472	43.0493	0.4505	COMMON	9.61835	a
chr16	20765157	20765570	KO:CTCF:19473	49.6368	1.699	COMMON	24.3097	c
chr16	20766437	20766598	KO:CTCF:19474	45.9627	0.625	INDUCED	18.0836	b
chr16	20773754	20773917	KO:CTCF:19475	38.6503	0	INDUCED	17.3577	b
chr16	20804523	20804880	KO:CTCF:19476	53.7815	2.5281	COMMON	23.9774	c
chr16	20820973	20821357	KO:CTCF:19477	51.5625	0.2611	INDUCED	12.838	a
chr16	20888961	20889172	KO:CTCF:19478	52.6066	3.8095	INDUCED	14.8563	b
chr16	20895753	20896108	KO:CTCF:19479	46.7606	0.565	COMMON	21.0565	c
chr16	20908749	20909261	KO:CTCF:19480	56.4453	1.9569	COMMON	17.1162	b
chr16	21074285	21074772	KO:CTCF:19481	55.4415	1.6461	COMMON	17.1162	b
chr16	21165884	21166160	KO:CTCF:19482	55.7971	1.8182	COMMON	17.1162	b
chr16	21188447	21188895	KO:CTCF:19483	46.4286	0.8949	COMMON	18.2813	b
chr16	21192607	21192972	KO:CTCF:19484	49.0411	1.0989	COMMON	19.1381	b
chr16	21198443	21198845	KO:CTCF:19485	50.4975	0.2494	COMMON	12.6168	a
chr16	21204283	21204565	KO:CTCF:19486	55.3191	3.9146	COMMON	12.4529	a
chr16	21245916	21246137	KO:CTCF:19487	54.2986	3.1818	COMMON	5.90916	a
chr16	21278374	21278732	KO:CTCF:19488	48.8827	1.6807	COMMON	14.1595	b
chr16	21321275	21321532	KO:CTCF:19489	60.3113	2.7344	COMMON	14.7727	b
chr16	21349899	21350200	KO:CTCF:19490	46.5116	0.3333	COMMON	14.191	b
chr16	21367518	21367756	KO:CTCF:19491	55.042	2.5316	INDUCED	13.2277	a
chr16	21392089	21393074	KO:CTCF:19492	49.8477	1.626	COMMON	25.3885	c
chr16	21412583	21413081	KO:CTCF:19493	51.4056	1.6097	COMMON	25.9024	c
chr16	21431634	21432057	KO:CTCF:19494	43.9716	0.7109	COMMON	14.8904	b
chr16	21433551	21433968	KO:CTCF:19495	37.1703	0.7212	COMMON	18.0836	b
chr16	21455338	21455496	KO:CTCF:19496	51.8987	1.2739	INDUCED	14.5513	b
chr16	21470442	21470764	KO:CTCF:19497	40.9938	0.9346	COMMON	23.0187	c
chr16	21488184	21488771	KO:CTCF:19498	40.5451	0.6826	COMMON	20.7364	c
chr16	21537405	21537557	KO:CTCF:19499	48.0263	1.3245	INDUCED	9.71869	a
chr16	21538996	21539179	KO:CTCF:19500	46.4481	0.5495	COMMON	18.0836	b
chr16	21615855	21616082	KO:CTCF:19501	43.6123	1.7699	COMMON	17.7601	b
chr16	21701331	21701509	KO:CTCF:19502	45.5056	1.6949	INDUCED	17.3577	b
chr16	21727897	21728352	KO:CTCF:19503	43.956	2.2026	COMMON	26.4363	c
chr16	21769785	21769975	KO:CTCF:19504	46.8421	0.5291	INDUCED	18.3559	b
chr16	21775849	21776027	KO:CTCF:19505	46.6292	2.2599	INDUCED	19.2307	b
chr16	21785034	21785315	KO:CTCF:19506	47.6868	1.4286	INDUCED	7.06959	a
chr16	21788723	21788920	KO:CTCF:19507	48.2234	0	COMMON	12.3159	a
chr16	21814836	21815362	KO:CTCF:19508	45.057	1.3333	COMMON	14.7015	b
chr16	21816652	21816819	KO:CTCF:19509	44.9102	1.8072	INDUCED	18.0836	b
chr16	21833589	21833759	KO:CTCF:19510	44.7059	0	INDUCED	14.7066	b
chr16	22001214	22001507	KO:CTCF:19511	48.4642	1.0274	COMMON	14.8904	b
chr16	22022157	22022646	KO:CTCF:19512	41.9223	0.6148	COMMON	18.0836	b
chr16	22071447	22071655	KO:CTCF:19513	55.7692	0.9662	COMMON	14.1894	b
chr16	22100128	22100434	KO:CTCF:19514	46.0784	0.3279	COMMON	12.9145	a
chr16	22106159	22106618	KO:CTCF:19515	44.4444	0.8734	INDUCED	18.9353	b
chr16	22108048	22108383	KO:CTCF:19516	49.2537	1.7964	INDUCED	18.3601	b
chr16	22123701	22124080	KO:CTCF:19517	40.6332	1.3228	COMMON	22.5809	c
chr16	22127171	22127422	KO:CTCF:19518	45.8167	1.2	INDUCED	14.8904	b
chr16	22127884	22128283	KO:CTCF:19519	46.8672	1.2563	COMMON	19.5277	b
chr16	22128644	22128837	KO:CTCF:19520	41.4508	0	COMMON	16.3642	b
chr16	22187043	22187524	KO:CTCF:19521	51.7672	2.0833	INDUCED	16.5362	b
chr16	22236802	22237203	KO:CTCF:19522	53.1172	4	COMMON	18.3534	b
chr16	22271370	22271524	KO:CTCF:19523	54.5455	2.6144	INDUCED	14.1595	b
chr16	22293481	22294001	KO:CTCF:19524	49.2308	0.3854	COMMON	19.118	b
chr16	22301389	22301676	KO:CTCF:19525	48.4321	1.049	INDUCED	14.8904	b
chr16	22302612	22302960	KO:CTCF:19526	47.9885	1.1527	COMMON	29.4334	c
chr16	22310645	22311049	KO:CTCF:19527	48.5149	0.2481	COMMON	23.665	c
chr16	22324844	22325018	KO:CTCF:19528	46.5517	1.1561	INDUCED	17.7601	b
chr16	22347196	22347432	KO:CTCF:19529	45.339	0.8511	INDUCED	16.7146	b
chr16	22354260	22354601	KO:CTCF:19530	51.3196	1.1765	COMMON	20.8851	c
chr16	22375035	22375207	KO:CTCF:19531	44.186	0.5848	INDUCED	18.0836	b
chr16	22508374	22508556	KO:CTCF:19532	48.3516	0.5525	INDUCED	14.5513	b
chr16	22548080	22548705	KO:CTCF:19533	56.16	3.5256	COMMON	21.0798	c
chr16	22555045	22555346	KO:CTCF:19534	46.1794	0.6667	COMMON	22.642	c
chr16	22564605	22564986	KO:CTCF:19535	50.9186	0.7895	COMMON	23.0751	c
chr16	22577798	22578001	KO:CTCF:19536	51.2315	2.4752	COMMON	12.3462	a
chr16	22579865	22580509	KO:CTCF:19537	49.2236	1.0886	COMMON	14.8904	b
chr16	22594016	22594174	KO:CTCF:19538	40.5063	0	INDUCED	20.5452	c
chr16	22717429	22717811	KO:CTCF:19539	53.6649	0.5249	COMMON	12.3734	a
chr16	22719361	22719595	KO:CTCF:19540	39.7436	1.2876	COMMON	14.5136	b
chr16	22767500	22767831	KO:CTCF:19541	45.6193	0.6061	COMMON	11.2319	a
chr16	22795566	22795843	KO:CTCF:19542	53.4296	1.087	COMMON	14.5715	b
chr16	22807527	22807970	KO:CTCF:19543	48.7585	3.1674	COMMON	23.3543	c
chr16	22820873	22821127	KO:CTCF:19544	49.2126	2.3715	COMMON	12.1553	a
chr16	22876698	22877128	KO:CTCF:19545	37.6744	0.4662	COMMON	17.1104	b
chr16	22953155	22953441	KO:CTCF:19546	42.3077	1.4035	COMMON	13.9222	b
chr16	23046281	23046724	KO:CTCF:19547	41.535	1.3575	COMMON	16.4968	b
chr16	23087803	23088011	KO:CTCF:19548	42.7885	0.9662	COMMON	19.948	b
chr16	23088295	23088874	KO:CTCF:19549	45.9413	0.8651	COMMON	18.0836	b
chr16	23123072	23123238	KO:CTCF:19550	50	1.2121	INDUCED	16.1339	b
chr16	23128027	23128417	KO:CTCF:19551	52.8205	4.1131	COMMON	16.3042	b
chr16	23135485	23136016	KO:CTCF:19552	42.7495	1.5094	COMMON	23.0838	c
chr16	23151499	23151702	KO:CTCF:19553	49.2611	0.495	INDUCED	13.4432	a
chr16	23165544	23166221	KO:CTCF:19554	46.5288	1.6272	COMMON	14.3368	b
chr16	23220782	23221035	KO:CTCF:19555	47.4308	0	COMMON	17.4424	b
chr16	23224645	23225087	KO:CTCF:19556	58.1448	4.7619	COMMON	10.5691	a
chr16	23275193	23275373	KO:CTCF:19557	48.8889	2.2346	INDUCED	18.4281	b
chr16	23403251	23403717	KO:CTCF:19558	44.4206	0.8602	COMMON	22.5153	c
chr16	23437862	23438042	KO:CTCF:19559	56.1111	1.1173	INDUCED	21.1813	c
chr16	23452438	23452863	KO:CTCF:19560	51.2941	1.1792	COMMON	10.6765	a
chr16	23547722	23548143	KO:CTCF:19561	47.2684	0.4762	COMMON	12.777	a
chr16	23550408	23550684	KO:CTCF:19562	36.5942	1.0909	COMMON	19.6355	b
chr16	23632745	23633033	KO:CTCF:19563	43.75	0.6969	COMMON	18.0836	b
chr16	23898314	23898643	KO:CTCF:19564	48.6322	2.1341	COMMON	21.6158	c
chr16	23898884	23899408	KO:CTCF:19565	51.5267	2.2945	COMMON	20.2736	c
chr16	23953787	23954038	KO:CTCF:19566	47.8088	0.4	COMMON	24.5569	c
chr16	23962451	23962724	KO:CTCF:19567	52.0147	0.7353	COMMON	21.9316	c
chr16	23967051	23967644	KO:CTCF:19568	47.2175	2.3649	COMMON	16.0065	b
chr16	23982093	23982921	KO:CTCF:19569	50.2415	3.023	COMMON	10.5597	a
chr16	23984152	23984592	KO:CTCF:19570	49.3182	5.0114	COMMON	20.0965	c
chr16	23985445	23985804	KO:CTCF:19571	41.2256	1.3966	COMMON	13.4755	a
chr16	23991135	23991505	KO:CTCF:19572	47.8378	1.084	COMMON	9.54792	a
chr16	24171894	24172051	KO:CTCF:19573	50.9554	1.2821	INDUCED	9.74749	a
chr16	24213760	24213915	KO:CTCF:19574	42.5806	0	INDUCED	5.67997	a
chr16	24316167	24316435	KO:CTCF:19575	48.5075	0.3745	COMMON	17.4424	b
chr16	24351867	24352150	KO:CTCF:19576	47.3498	0	COMMON	14.5513	b
chr16	24485336	24485603	KO:CTCF:19577	41.1985	0.7519	COMMON	19.0225	b
chr16	24819113	24819447	KO:CTCF:19578	48.2036	0.9009	COMMON	7.17265	a
chr16	24822213	24822532	KO:CTCF:19579	43.5737	0.6289	COMMON	18.1665	b
chr16	24874353	24874594	KO:CTCF:19580	41.9087	0.8333	COMMON	8.25982	a
chr16	24884135	24884367	KO:CTCF:19581	48.2759	0	INDUCED	16.3091	b
chr16	25064536	25064895	KO:CTCF:19582	47.0752	0.838	COMMON	24.8573	c
chr16	25067634	25068071	KO:CTCF:19583	45.5378	0.9174	COMMON	17.6825	b
chr16	25263605	25264310	KO:CTCF:19584	45.5319	1.2784	COMMON	27.283	c
chr16	25349665	25350053	KO:CTCF:19585	50.5155	0.7752	COMMON	20.0091	c
chr16	25360326	25360700	KO:CTCF:19586	41.9786	0.2681	COMMON	20.4827	c
chr16	25374844	25375061	KO:CTCF:19587	47.9263	1.3889	COMMON	8.51873	a
chr16	25376707	25377079	KO:CTCF:19588	47.5806	2.1563	COMMON	10.4009	a
chr16	25423151	25423397	KO:CTCF:19589	42.6829	0.8163	INDUCED	2.06653	a
chr16	25454125	25454308	KO:CTCF:19590	53.0055	0.5495	INDUCED	16.5623	b
chr16	25963878	25964175	KO:CTCF:19591	40.0673	0.3378	COMMON	26.7231	c
chr16	25967347	25967727	KO:CTCF:19592	41.5789	0.7916	COMMON	17.2422	b
chr16	25983704	25983983	KO:CTCF:19593	39.0681	1.0791	COMMON	19.0293	b
chr16	26199263	26199421	KO:CTCF:19594	34.8101	1.2739	INDUCED	22.5329	c
chr16	26234190	26234437	KO:CTCF:19595	46.5587	0.813	COMMON	21.8353	c
chr16	26371666	26372069	KO:CTCF:19596	58.5608	4.7264	COMMON	21.1906	c
chr16	26495802	26496027	KO:CTCF:19597	36	0.8929	COMMON	19.6033	b
chr16	26519658	26519930	KO:CTCF:19598	40.8088	0.738	COMMON	13.4672	a
chr16	26782452	26782632	KO:CTCF:19599	43.3333	1.1173	INDUCED	17.11	b
chr16	26950299	26950597	KO:CTCF:19600	40.9396	1.3468	COMMON	16.2467	b
chr16	26982276	26982469	KO:CTCF:19601	39.8964	0.5208	COMMON	12.0286	a
chr16	26985927	26986111	KO:CTCF:19602	41.8478	0	INDUCED	12.3159	a
chr16	27002805	27002979	KO:CTCF:19603	45.4023	0	INDUCED	21.574	c
chr16	27139152	27139323	KO:CTCF:19604	39.7661	0.5882	INDUCED	13.2168	a
chr16	27140043	27140451	KO:CTCF:19605	42.402	0.7371	COMMON	18.9192	b
chr16	27457335	27457670	KO:CTCF:19606	37.6119	0.8982	COMMON	25.0826	c
chr16	27468709	27469100	KO:CTCF:19607	41.1765	1.2821	COMMON	24.4417	c
chr16	27977142	27977401	KO:CTCF:19608	48.2625	1.5504	COMMON	8.66585	a
chr16	28140996	28141283	KO:CTCF:19609	42.5087	0.6993	COMMON	17.9169	b
chr16	28338007	28338246	KO:CTCF:19610	49.7908	0.4202	INDUCED	15.0456	b
chr16	28490481	28490903	KO:CTCF:19611	42.1801	1.6627	COMMON	19.0076	b
chr16	28517841	28518145	KO:CTCF:19612	46.3816	0.6601	COMMON	13.6996	b
chr16	28592992	28593447	KO:CTCF:19613	45.9341	3.9648	COMMON	12.6165	a
chr16	28610991	28611204	KO:CTCF:19614	47.4178	0.9434	COMMON	26.855	c
chr16	28623759	28624125	KO:CTCF:19615	44.5355	0	COMMON	16.5143	b
chr16	28690652	28690824	KO:CTCF:19616	50	0	INDUCED	13.5964	b
chr16	28770323	28770602	KO:CTCF:19617	41.9355	0.3597	COMMON	14.1595	b
chr16	28793154	28793516	KO:CTCF:19618	44.7514	0.831	COMMON	18.5459	b
chr16	28823008	28823211	KO:CTCF:19619	54.1872	0.495	INDUCED	10.4073	a
chr16	28838066	28838402	KO:CTCF:19620	50.2976	3.2836	COMMON	15.8721	b
chr16	28840032	28840522	KO:CTCF:19621	42.2449	1.4315	COMMON	12.6615	a
chr16	28890096	28890343	KO:CTCF:19622	46.1538	2.0325	COMMON	19.3321	b
chr16	28935839	28936045	KO:CTCF:19623	52.4272	1.4634	INDUCED	9.44172	a
chr16	29434699	29435014	KO:CTCF:19624	49.8413	1.2739	COMMON	20.3659	c
chr16	29451694	29451991	KO:CTCF:19625	44.1077	0.6757	COMMON	12.6427	a
chr16	29560743	29561306	KO:CTCF:19626	40.3197	1.6014	COMMON	20.9819	c
chr16	29575691	29576076	KO:CTCF:19627	44.9351	1.8229	COMMON	17.9697	b
chr16	29728810	29729191	KO:CTCF:19628	50.6562	1.3158	COMMON	23.6687	c
chr16	29734336	29734640	KO:CTCF:19629	50.6579	0	COMMON	11.6472	a
chr16	29744116	29744278	KO:CTCF:19630	42.5926	1.2422	INDUCED	3.23128	a
chr16	29748084	29748246	KO:CTCF:19631	50.6173	0.6211	COMMON	16.309	b
chr16	29785189	29785445	KO:CTCF:19632	49.2188	1.1765	COMMON	12.1553	a
chr16	29814133	29814360	KO:CTCF:19633	65.1982	6.1947	COMMON	15.8565	b
chr16	29827834	29828117	KO:CTCF:19634	45.583	0.3546	COMMON	18.0836	b
chr16	29838715	29838888	KO:CTCF:19635	48.5549	1.1628	INDUCED	17.7601	b
chr16	29848546	29848882	KO:CTCF:19636	49.7024	2.6866	COMMON	13.0608	a
chr16	29928643	29928958	KO:CTCF:19637	45.0794	0.6369	COMMON	15.8627	b
chr16	30067064	30067390	KO:CTCF:19638	70.8589	10.1538	COMMON	19.7771	b
chr16	30077742	30077917	KO:CTCF:19639	50.2857	1.1494	INDUCED	17.3577	b
chr16	30079430	30079618	KO:CTCF:19640	46.8085	1.6043	INDUCED	8.12724	a
chr16	30104515	30104674	KO:CTCF:19641	53.4591	1.8987	INDUCED	9.95983	a
chr16	30165825	30166112	KO:CTCF:19642	50.1742	0.6993	INDUCED	12.5962	a
chr16	30188098	30188456	KO:CTCF:19643	62.5698	3.3613	COMMON	13.9978	b
chr16	30207514	30207826	KO:CTCF:19644	48.7179	1.6077	COMMON	7.96829	a
chr16	30209255	30209662	KO:CTCF:19645	44.226	0.2463	COMMON	20.4099	c
chr16	30213733	30213928	KO:CTCF:19646	47.1795	0.5155	INDUCED	17.3577	b
chr16	30236289	30236728	KO:CTCF:19647	58.7699	6.1644	COMMON	15.6998	b
chr16	30252022	30252462	KO:CTCF:19648	54.3182	5.2392	COMMON	15.9693	b
chr16	30262731	30263038	KO:CTCF:19649	44.2997	0.3268	COMMON	25.7531	c
chr16	30283223	30283502	KO:CTCF:19650	57.3477	4.6763	INDUCED	5.879	a
chr16	30283847	30284339	KO:CTCF:19651	54.4715	2.8513	COMMON	11.9287	a
chr16	30314305	30314613	KO:CTCF:19652	33.7662	0	COMMON	17.69	b
chr16	30373269	30373486	KO:CTCF:19653	48.3871	1.3889	INDUCED	15.2203	b
chr16	30374124	30374642	KO:CTCF:19654	40.7336	0.7737	COMMON	15.2794	b
chr16	30470787	30470966	KO:CTCF:19655	46.9274	1.1236	INDUCED	16.5362	b
chr16	30504001	30504418	KO:CTCF:19656	51.7986	3.125	COMMON	10.0932	a
chr16	30515418	30515791	KO:CTCF:19657	48.2574	2.4194	COMMON	18.486	b
chr16	30520405	30520950	KO:CTCF:19658	41.8349	1.6544	COMMON	25.0609	c
chr16	30521193	30521531	KO:CTCF:19659	44.6746	0.8902	COMMON	18.486	b
chr16	30530768	30531185	KO:CTCF:19660	50.1199	0.7212	COMMON	23.729	c
chr16	30531844	30532337	KO:CTCF:19661	56.998	2.8455	COMMON	19.6033	b
chr16	30539374	30539839	KO:CTCF:19662	51.3978	2.3707	COMMON	21.9249	c
chr16	30550334	30550854	KO:CTCF:19663	68.6538	9.2486	COMMON	18.3931	b
chr16	30570250	30570503	KO:CTCF:19664	49.4071	0.7937	COMMON	11.9747	a
chr16	30591962	30592388	KO:CTCF:19665	43.662	0.9412	COMMON	15.5952	b
chr16	30596995	30597384	KO:CTCF:19666	54.2416	3.0928	COMMON	16.5742	b
chr16	30601481	30601691	KO:CTCF:19667	61.9048	4.7847	INDUCED	13.7661	b
chr16	30642329	30642596	KO:CTCF:19668	43.4457	0.7519	COMMON	21.2108	c
chr16	30869953	30870377	KO:CTCF:19669	55.1887	2.6005	COMMON	10.6983	a
chr16	30880025	30880196	KO:CTCF:19670	53.2164	0	INDUCED	18.0836	b
chr16	30893344	30893508	KO:CTCF:19671	45.122	1.227	INDUCED	5.7607	a
chr16	30939209	30939574	KO:CTCF:19672	46.5753	2.1978	COMMON	12.2535	a
chr16	30940758	30941013	KO:CTCF:19673	50.1961	0.7874	COMMON	15.7791	b
chr16	30941527	30941743	KO:CTCF:19674	57.8704	1.3953	INDUCED	9.66814	a
chr16	30953880	30954083	KO:CTCF:19675	54.1872	0.9901	INDUCED	9.90774	a
chr16	30977259	30977635	KO:CTCF:19676	55.3191	0.5333	COMMON	16.9726	b
chr16	31016226	31016528	KO:CTCF:19677	54.6358	1.9934	COMMON	16.8878	b
chr16	31070879	31071244	KO:CTCF:19678	56.1644	3.2967	COMMON	11.9642	a
chr16	31170271	31170748	KO:CTCF:19679	50.9434	1.8908	COMMON	18.0836	b
chr16	31263543	31263701	KO:CTCF:19680	48.1013	1.9108	INDUCED	15.4556	b
chr16	31319795	31319956	KO:CTCF:19681	50.3106	0.625	COMMON	17.7601	b
chr16	31347807	31347987	KO:CTCF:19682	52.7778	3.352	COMMON	9.38875	a
chr16	31353081	31353395	KO:CTCF:19683	51.5924	1.278	COMMON	12.6218	a
chr16	31355010	31355325	KO:CTCF:19684	51.746	1.9108	COMMON	13.805	b
chr16	31404796	31405504	KO:CTCF:19685	42.6554	0.2829	COMMON	16.4738	b
chr16	31425319	31426082	KO:CTCF:19686	49.2792	1.3123	COMMON	20.9966	c
chr16	31440069	31440468	KO:CTCF:19687	44.3609	0.2513	COMMON	15.3802	b
chr16	31458196	31458966	KO:CTCF:19688	52.4675	2.3407	COMMON	21.4388	c
chr16	31465667	31465902	KO:CTCF:19689	48.9362	0.8547	COMMON	6.53065	a
chr16	31518859	31519147	KO:CTCF:19690	50.3472	0.6969	COMMON	15.1036	b
chr16	31539935	31540118	KO:CTCF:19691	45.3552	0.5495	INDUCED	18.4281	b
chr16	31672266	31672530	KO:CTCF:19692	41.6667	0.3802	COMMON	14.0648	b
chr16	31724186	31724369	KO:CTCF:19693	42.0765	0.5495	COMMON	11.0073	a
chr16	31750468	31750784	KO:CTCF:19694	44.3038	0.6349	COMMON	20.4218	c
chr16	31753530	31753699	KO:CTCF:19695	46.7456	0	COMMON	18.0836	b
chr16	31780728	31780922	KO:CTCF:19696	38.6598	0	INDUCED	17.3577	b
chr16	31878412	31878944	KO:CTCF:19697	55.0752	2.4482	COMMON	21.0472	c
chr16	31905341	31905925	KO:CTCF:19698	50.8562	1.0292	COMMON	18.9464	b
chr16	31918431	31918738	KO:CTCF:19699	48.8599	3.5948	COMMON	23.7346	c
chr16	31932739	31933095	KO:CTCF:19700	58.9888	7.0423	COMMON	19.5116	b
chr16	31936617	31936918	KO:CTCF:19701	44.5183	1	COMMON	14.1595	b
chr16	31943968	31944388	KO:CTCF:19702	56.4286	2.3866	COMMON	13.2898	a
chr16	31980855	31981372	KO:CTCF:19703	47.9691	0.969	COMMON	18.486	b
chr16	31992093	31992400	KO:CTCF:19704	40.0651	0.3268	COMMON	21.0985	c
chr16	32002748	32002953	KO:CTCF:19705	68.7805	7.8431	INDUCED	5.53415	a
chr16	32029231	32029491	KO:CTCF:19706	45.3846	0	COMMON	14.1595	b
chr16	32042414	32042693	KO:CTCF:19707	42.6523	1.4388	COMMON	18.988	b
chr16	32105755	32106025	KO:CTCF:19708	39.6296	0.3717	COMMON	20.3752	c
chr16	32110708	32111308	KO:CTCF:19709	47.5	1.0017	COMMON	19.3843	b
chr16	32115123	32115660	KO:CTCF:19710	46.7412	2.7985	COMMON	22.6609	c
chr16	32120467	32120870	KO:CTCF:19711	43.9206	0.995	COMMON	18.486	b
chr16	32175124	32175362	KO:CTCF:19712	42.0168	0.8439	COMMON	20.8155	c
chr16	32202748	32203030	KO:CTCF:19713	54.6099	1.0676	COMMON	21.178	c
chr16	32204997	32205190	KO:CTCF:19714	56.4767	1.0417	INDUCED	12.0038	a
chr16	32264324	32264568	KO:CTCF:19715	37.7049	0.823	COMMON	19.7568	b
chr16	32273229	32273916	KO:CTCF:19716	49.345	1.895	COMMON	13.5964	b
chr16	32296593	32296897	KO:CTCF:19717	39.1447	0	INDUCED	19.2307	b
chr16	32299764	32299931	KO:CTCF:19718	50.8982	2.4096	COMMON	18.0836	b
chr16	32354844	32355017	KO:CTCF:19719	45.0867	0	INDUCED	17.3577	b
chr16	32371331	32371649	KO:CTCF:19720	38.6792	1.2618	COMMON	20.4827	c
chr16	32458094	32458426	KO:CTCF:19721	50	1.5106	COMMON	16.0063	b
chr16	32499719	32500061	KO:CTCF:19722	55.5556	3.5191	COMMON	26.8224	c
chr16	32507465	32507808	KO:CTCF:19723	52.4781	2.3392	COMMON	13.5964	b
chr16	32614201	32614429	KO:CTCF:19724	45.614	1.7621	COMMON	15.2203	b
chr16	32635284	32635709	KO:CTCF:19725	52.4706	0.7075	COMMON	16.0461	b
chr16	32638434	32638871	KO:CTCF:19726	52.6316	1.6055	COMMON	20.9255	c
chr16	32640879	32641098	KO:CTCF:19727	42.4658	0.9174	INDUCED	17.7601	b
chr16	32645760	32645981	KO:CTCF:19728	52.0362	2.7273	COMMON	11.688	a
chr16	32655663	32655849	KO:CTCF:19729	46.2366	1.6216	INDUCED	13.5964	b
chr16	32659449	32659779	KO:CTCF:19730	50	1.5198	COMMON	21.2111	c
chr16	32668487	32668804	KO:CTCF:19731	48.5804	0.9494	COMMON	15.0556	b
chr16	32682251	32682754	KO:CTCF:19732	48.3101	1.3944	COMMON	22.5326	c
chr16	32683440	32683757	KO:CTCF:19733	48.265	1.5823	COMMON	11.7098	a
chr16	32687302	32687539	KO:CTCF:19734	50.211	1.6949	COMMON	13.5964	b
chr16	32689526	32689953	KO:CTCF:19735	43.5597	2.1127	COMMON	21.0426	c
chr16	32697051	32697518	KO:CTCF:19736	47.5375	1.073	COMMON	12.5991	a
chr16	32697689	32697973	KO:CTCF:19737	48.5915	0.3534	COMMON	14.1595	b
chr16	32705675	32705872	KO:CTCF:19738	46.1929	1.0204	COMMON	20.4827	c
chr16	32715392	32715744	KO:CTCF:19739	51.7045	3.1339	COMMON	9.63835	a
chr16	32716062	32716326	KO:CTCF:19740	55.6818	1.1407	INDUCED	4.38437	a
chr16	32812946	32813685	KO:CTCF:19741	47.0907	2.168	COMMON	20.6902	c
chr16	32877526	32877781	KO:CTCF:19742	71.7647	11.811	COMMON	11.6472	a
chr16	32888048	32888299	KO:CTCF:19743	39.0438	1.2	COMMON	18.0836	b
chr16	32905291	32905449	KO:CTCF:19744	48.7342	2.5478	INDUCED	17.3577	b
chr16	32943623	32943804	KO:CTCF:19745	48.6188	1.6667	INDUCED	17.7601	b
chr16	32951040	32951424	KO:CTCF:19746	40.8854	0.5222	COMMON	18.486	b
chr16	33023752	33024158	KO:CTCF:19747	47.0443	0.9877	COMMON	19.4016	b
chr16	33041915	33042096	KO:CTCF:19748	42.5414	1.1111	INDUCED	16.5362	b
chr16	33044388	33044541	KO:CTCF:19749	51.634	0.6579	INDUCED	17.1982	b
chr16	33071065	33071240	KO:CTCF:19750	46.2857	0	COMMON	14.8904	b
chr16	33102451	33102848	KO:CTCF:19751	50.6297	1.7677	INDUCED	18.486	b
chr16	33115349	33115513	KO:CTCF:19752	50	1.227	INDUCED	18.0836	b
chr16	33134686	33134952	KO:CTCF:19753	40.6015	0.7547	INDUCED	17.7601	b
chr16	33135244	33135571	KO:CTCF:19754	45.5657	0.9202	COMMON	12.1848	a
chr16	33146125	33146540	KO:CTCF:19755	46.2651	0.7246	COMMON	17.3577	b
chr16	33155047	33155300	KO:CTCF:19756	38.7352	0.7937	COMMON	18.5329	b
chr16	33166290	33166616	KO:CTCF:19757	47.8528	1.8462	COMMON	14.8904	b
chr16	33167470	33167838	KO:CTCF:19758	43.2065	1.3624	COMMON	17.3577	b
chr16	33193669	33194039	KO:CTCF:19759	45.1351	0.542	COMMON	23.9095	c
chr16	33196027	33196320	KO:CTCF:19760	47.7816	0.6849	COMMON	18.1451	b
chr16	33210814	33210991	KO:CTCF:19761	45.7627	1.1364	INDUCED	18.0836	b
chr16	33221594	33221832	KO:CTCF:19762	42.8571	0.4219	INDUCED	20.3327	c
chr16	33244140	33244441	KO:CTCF:19763	58.1395	1	COMMON	11.6472	a
chr16	33306593	33306976	KO:CTCF:19764	42.0366	0.7853	COMMON	24.1797	c
chr16	33317727	33318003	KO:CTCF:19765	43.8406	1.0909	COMMON	18.486	b
chr16	33327401	33327629	KO:CTCF:19766	49.1228	1.3216	INDUCED	11.9674	a
chr16	33337153	33337640	KO:CTCF:19767	52.1561	2.4691	COMMON	15.1822	b
chr16	33388035	33388256	KO:CTCF:19768	41.1765	0.4545	INDUCED	17.3577	b
chr16	33426608	33426898	KO:CTCF:19769	46.8966	1.3841	COMMON	5.26236	a
chr16	33481169	33481440	KO:CTCF:19770	49.4465	0	COMMON	10.1439	a
chr16	33493921	33494079	KO:CTCF:19771	48.1013	2.5478	INDUCED	9.90773	a
chr16	33502453	33502612	KO:CTCF:19772	50.9434	1.2658	INDUCED	11.3836	a
chr16	33544363	33544617	KO:CTCF:19773	46.4567	0.7905	COMMON	20.1162	c
chr16	33560030	33560685	KO:CTCF:19774	56.6412	1.682	COMMON	13.5964	b
chr16	33600203	33600559	KO:CTCF:19775	46.9101	1.4085	COMMON	14.1595	b
chr16	33619660	33619898	KO:CTCF:19776	51.2605	1.6878	INDUCED	17.0362	b
chr16	33672283	33672491	KO:CTCF:19777	50	0.9662	INDUCED	17.9578	b
chr16	33706603	33706855	KO:CTCF:19778	53.5714	2.7888	COMMON	13.1495	a
chr16	33723283	33723586	KO:CTCF:19779	44.5545	0.6623	COMMON	18.2813	b
chr16	33723820	33724404	KO:CTCF:19780	47.6027	0.5146	COMMON	14.1595	b
chr16	33736823	33737093	KO:CTCF:19781	48.5185	1.487	INDUCED	17.0374	b
chr16	33739901	33740154	KO:CTCF:19782	51.7787	0.7937	COMMON	16.5228	b
chr16	33744749	33745523	KO:CTCF:19783	45.7364	1.0349	COMMON	22.0903	c
chr16	33754855	33755013	KO:CTCF:19784	48.7342	0.6369	INDUCED	21.2108	c
chr16	33797926	33798428	KO:CTCF:19785	44.6215	1.7964	COMMON	23.6309	c
chr16	33810018	33810301	KO:CTCF:19786	48.0565	0.3546	COMMON	20.8851	c
chr16	33820599	33821155	KO:CTCF:19787	44.4245	1.982	COMMON	25.0679	c
chr16	33950356	33950574	KO:CTCF:19788	45.4128	1.8433	COMMON	18.486	b
chr16	33950865	33951378	KO:CTCF:19789	46.1988	0.7812	COMMON	21.3393	c
chr16	33988198	33988903	KO:CTCF:19790	51.9149	2.2727	COMMON	24.0917	c
chr16	33996139	33996683	KO:CTCF:19791	47.0588	0.9208	COMMON	20.3569	c
chr16	33999517	33999713	KO:CTCF:19792	48.9796	1.0256	COMMON	21.0286	c
chr16	34009628	34009914	KO:CTCF:19793	41.958	0.3509	INDUCED	22.12	c
chr16	34072543	34072758	KO:CTCF:19794	53.9535	0.9346	INDUCED	8.94123	a
chr16	34073989	34074284	KO:CTCF:19795	47.1186	1.3605	COMMON	15.2146	b
chr16	34082543	34082830	KO:CTCF:19796	44.2509	0	COMMON	14.8904	b
chr16	34112596	34112872	KO:CTCF:19797	57.2464	0.7273	COMMON	12.2303	a
chr16	34114682	34115201	KO:CTCF:19798	49.1329	0.9653	COMMON	21.3272	c
chr16	34119347	34119713	KO:CTCF:19799	48.3607	0.5479	COMMON	20.6293	c
chr16	34125535	34125905	KO:CTCF:19800	51.6216	0.542	COMMON	19.4689	b
chr16	34184797	34185045	KO:CTCF:19801	54.8387	1.2146	COMMON	12.6131	a
chr16	34192749	34193285	KO:CTCF:19802	46.8284	0.7477	COMMON	12.0486	a
chr16	34267828	34268105	KO:CTCF:19803	44.4043	0.3623	COMMON	15.1616	b
chr16	34289707	34289990	KO:CTCF:19804	45.583	1.773	INDUCED	19.4591	b
chr16	34294597	34294995	KO:CTCF:19805	49.2462	1.7632	COMMON	10.3088	a
chr16	34302163	34302469	KO:CTCF:19806	50.9804	0.3279	INDUCED	20.8281	c
chr16	34303801	34304072	KO:CTCF:19807	47.2325	0	COMMON	15.9305	b
chr16	34322544	34322856	KO:CTCF:19808	52.5641	1.2862	COMMON	13.9731	b
chr16	34531570	34531876	KO:CTCF:19809	38.2353	0.3279	COMMON	22.9616	c
chr16	34573601	34573802	KO:CTCF:19810	76.1194	10.5	COMMON	7.38533	a
chr16	34579708	34579985	KO:CTCF:19811	42.9603	1.087	COMMON	18.0836	b
chr16	34617080	34617330	KO:CTCF:19812	45.6	0.4016	INDUCED	12.6439	a
chr16	34638723	34638969	KO:CTCF:19813	46.748	0.8163	COMMON	6.82435	a
chr16	34666994	34667332	KO:CTCF:19814	52.9586	2.9674	COMMON	18.8936	b
chr16	34700196	34700543	KO:CTCF:19815	43.804	1.7341	COMMON	19.8989	b
chr16	34750293	34750521	KO:CTCF:19816	45.1754	0.8811	COMMON	18.0836	b
chr16	34824241	34824530	KO:CTCF:19817	40.4844	1.0417	COMMON	18.2813	b
chr16	34840497	34840714	KO:CTCF:19818	50.6912	0.463	INDUCED	18.486	b
chr16	34867344	34867668	KO:CTCF:19819	37.963	0.3096	COMMON	14.1595	b
chr16	34902300	34902564	KO:CTCF:19820	50.7576	1.9011	COMMON	18.1083	b
chr16	34920163	34920601	KO:CTCF:19821	54.1096	1.373	COMMON	21.8901	c
chr16	34957886	34958114	KO:CTCF:19822	48.2456	1.7621	COMMON	7.53362	a
chr16	34967524	34968027	KO:CTCF:19823	48.9066	1.1952	COMMON	16.0989	b
chr16	34975691	34975860	KO:CTCF:19824	52.071	1.1905	INDUCED	17.795	b
chr16	34976665	34977001	KO:CTCF:19825	55.9524	3.8806	COMMON	14.4633	b
chr16	35011823	35012013	KO:CTCF:19826	47.8947	0.5291	INDUCED	6.63468	a
chr16	35024317	35024631	KO:CTCF:19827	47.7707	1.278	COMMON	17.3577	b
chr16	35056306	35056572	KO:CTCF:19828	48.8722	1.5094	COMMON	20.6267	c
chr16	35061111	35061376	KO:CTCF:19829	48.3019	0.3788	COMMON	13.171	a
chr16	35110387	35110853	KO:CTCF:19830	53.0043	1.5054	COMMON	22.0401	c
chr16	35111166	35111562	KO:CTCF:19831	51.0101	1.2658	COMMON	16.128	b
chr16	35156274	35156742	KO:CTCF:19832	73.0769	11.7773	COMMON	15.969	b
chr16	35270419	35270763	KO:CTCF:19833	52.6163	1.1662	COMMON	19.1142	b
chr16	35271683	35271955	KO:CTCF:19834	48.5294	1.107	INDUCED	20.8155	c
chr16	35319398	35319778	KO:CTCF:19835	44.4737	1.0554	COMMON	9.9402	a
chr16	35360554	35361109	KO:CTCF:19836	48.8288	1.2635	COMMON	20.9903	c
chr16	35361517	35361680	KO:CTCF:19837	44.1718	1.8519	INDUCED	7.17265	a
chr16	35362339	35362584	KO:CTCF:19838	47.7551	0.4098	COMMON	7.96829	a
chr16	35422117	35422497	KO:CTCF:19839	55.5263	1.0554	COMMON	23.05	c
chr16	35466370	35466532	KO:CTCF:19840	53.0864	2.4845	INDUCED	9.14465	a
chr16	35500197	35500671	KO:CTCF:19841	48.1013	0.6342	COMMON	21.8702	c
chr16	35540203	35540591	KO:CTCF:19842	44.5876	2.3256	COMMON	15.6484	b
chr16	35541019	35541208	KO:CTCF:19843	65.0794	6.383	COMMON	9.91759	a
chr16	35593495	35593945	KO:CTCF:19844	46.6667	2.2272	COMMON	14.1595	b
chr16	35596313	35596576	KO:CTCF:19845	53.9924	1.5267	COMMON	13.1038	a
chr16	35628210	35628627	KO:CTCF:19846	51.5588	0.9615	COMMON	22.412	c
chr16	35641345	35641598	KO:CTCF:19847	45.8498	0.7937	INDUCED	13.5735	b
chr16	35716315	35716652	KO:CTCF:19848	47.4777	0.5952	COMMON	13.5964	b
chr16	35733983	35734456	KO:CTCF:19849	48.203	2.1186	COMMON	15.3715	b
chr16	35817346	35817632	KO:CTCF:19850	57.3427	2.807	COMMON	18.7383	b
chr16	35839711	35840031	KO:CTCF:19851	45.625	0.3135	COMMON	24.6187	c
chr16	35856137	35856370	KO:CTCF:19852	51.073	1.7241	INDUCED	17.6272	b
chr16	35861780	35861993	KO:CTCF:19853	51.6432	0.4717	COMMON	5.33864	a
chr16	35862020	35862380	KO:CTCF:19854	41.9444	0.2786	COMMON	19.7139	b
chr16	35874467	35874763	KO:CTCF:19855	43.9189	1.0169	COMMON	20.5735	c
chr16	35888748	35888923	KO:CTCF:19856	48.5714	2.8736	INDUCED	17.7601	b
chr16	35890564	35891017	KO:CTCF:19857	43.0464	0.6637	COMMON	18.486	b
chr16	35913543	35913817	KO:CTCF:19858	38.6861	0.3663	COMMON	21.8306	c
chr16	35920530	35920683	KO:CTCF:19859	45.098	3.2895	INDUCED	14.6256	b
chr16	35939767	35940127	KO:CTCF:19860	49.7222	1.9499	COMMON	19.7701	b
chr16	35941450	35941763	KO:CTCF:19861	43.4505	1.9231	COMMON	19.2206	b
chr16	35952870	35953102	KO:CTCF:19862	40.9483	0.8658	INDUCED	9.93696	a
chr16	35991650	35991816	KO:CTCF:19863	42.7711	0.6061	INDUCED	17.3577	b
chr16	36036770	36036932	KO:CTCF:19864	52.4691	1.2422	COMMON	14.0437	b
chr16	36089901	36090116	KO:CTCF:19865	45.5814	0.9346	COMMON	13.5929	b
chr16	36468902	36469253	KO:CTCF:19866	45.2991	1.1429	COMMON	13.2448	a
chr16	36470150	36470411	KO:CTCF:19867	40.613	0.7692	COMMON	18.486	b
chr16	36473255	36473650	KO:CTCF:19868	38.9873	1.269	COMMON	17.4814	b
chr16	36553588	36553974	KO:CTCF:19869	40.9326	0.7792	COMMON	18.0836	b
chr16	36639241	36639509	KO:CTCF:19870	41.791	0	COMMON	14.5513	b
chr16	36710877	36711124	KO:CTCF:19871	43.7247	0.4065	COMMON	20.1561	c
chr16	36720147	36720440	KO:CTCF:19872	49.8294	1.0274	COMMON	12.991	a
chr16	36735517	36735701	KO:CTCF:19873	54.8913	0.5464	INDUCED	23.5387	c
chr16	36770215	36770441	KO:CTCF:19874	49.5575	4	COMMON	17.0001	b
chr16	36802404	36802680	KO:CTCF:19875	42.7536	1.0909	COMMON	18.0836	b
chr16	36817318	36817732	KO:CTCF:19876	43.7198	1.2107	COMMON	16.1885	b
chr16	36877392	36877603	KO:CTCF:19877	36.4929	0.9524	COMMON	18.2813	b
chr16	36884931	36885228	KO:CTCF:19878	46.4646	1.0135	COMMON	13.8492	b
chr16	36950083	36950254	KO:CTCF:19879	46.7836	0	COMMON	7.23055	a
chr16	37010373	37010717	KO:CTCF:19880	41.5698	1.1662	COMMON	14.9049	b
chr16	37109345	37109589	KO:CTCF:19881	47.1311	0.823	COMMON	20.8508	c
chr16	37292750	37292902	KO:CTCF:19882	42.7632	0	COMMON	13.5147	a
chr16	37431641	37431864	KO:CTCF:19883	43.0493	0.4505	COMMON	18.0836	b
chr16	37514700	37514887	KO:CTCF:19884	48.1283	2.1505	INDUCED	12.9594	a
chr16	37573104	37573396	KO:CTCF:19885	48.9726	1.0309	COMMON	21.8658	c
chr16	37636187	37636407	KO:CTCF:19886	51.3636	2.7397	INDUCED	16.2019	b
chr16	37650822	37651065	KO:CTCF:19887	45.2675	0.4132	INDUCED	13.9323	b
chr16	37682356	37682952	KO:CTCF:19888	45.9732	1.0084	COMMON	21.4535	c
chr16	37684642	37685004	KO:CTCF:19889	50	1.9391	COMMON	20.5303	c
chr16	37685204	37685420	KO:CTCF:19890	49.537	4.6512	COMMON	11.4842	a
chr16	37688259	37688525	KO:CTCF:19891	48.1203	0.3774	COMMON	17.0035	b
chr16	37698837	37699120	KO:CTCF:19892	50.53	2.1277	COMMON	22.644	c
chr16	37814445	37814623	KO:CTCF:19893	50.5618	0.565	COMMON	11.1531	a
chr16	37862324	37862493	KO:CTCF:19894	47.929	1.7857	INDUCED	18.0836	b
chr16	37919099	37919344	KO:CTCF:19895	42.0408	2.0492	COMMON	13.8886	b
chr16	37929685	37929924	KO:CTCF:19896	43.9331	0.8403	COMMON	11.9107	a
chr16	37947257	37947549	KO:CTCF:19897	46.2329	1.3746	COMMON	23.3554	c
chr16	37961828	37962196	KO:CTCF:19898	44.0217	1.9074	INDUCED	17.2042	b
chr16	37967484	37967978	KO:CTCF:19899	43.1174	1.0142	COMMON	14.5513	b
chr16	37974997	37975232	KO:CTCF:19900	48.5106	0.8547	INDUCED	16.6947	b
chr16	37994629	37994959	KO:CTCF:19901	55.1515	2.7356	COMMON	6.80452	a
chr16	38072673	38073031	KO:CTCF:19902	46.9274	0.2801	COMMON	16.553	b
chr16	38137432	38137621	KO:CTCF:19903	53.9683	1.5957	COMMON	16.6471	b
chr16	38157968	38158185	KO:CTCF:19904	44.7005	0.9259	INDUCED	16.1677	b
chr16	38169120	38169290	KO:CTCF:19905	46.4706	1.7751	INDUCED	9.07266	a
chr16	38197300	38197845	KO:CTCF:19906	44.5872	1.1029	COMMON	19.8962	b
chr16	38239715	38240194	KO:CTCF:19907	47.1816	1.2552	COMMON	20.41	c
chr16	38255193	38255439	KO:CTCF:19908	51.2195	0.8163	COMMON	12.9537	a
chr16	38295624	38295837	KO:CTCF:19909	51.1737	0.4717	COMMON	11.2553	a
chr16	38306507	38306877	KO:CTCF:19910	51.8919	3.252	COMMON	10.9702	a
chr16	38321529	38321795	KO:CTCF:19911	51.1278	3.0189	COMMON	9.43057	a
chr16	38329388	38329641	KO:CTCF:19912	43.4783	0.3968	COMMON	21.0985	c
chr16	38338191	38338436	KO:CTCF:19913	45.3061	0.8197	COMMON	19.2307	b
chr16	38343914	38344104	KO:CTCF:19914	43.1579	1.0582	INDUCED	17.7601	b
chr16	38345001	38345180	KO:CTCF:19915	44.1341	0	COMMON	17.0511	b
chr16	38482810	38483174	KO:CTCF:19916	39.2857	1.1019	COMMON	19.2175	b
chr16	38506051	38506526	KO:CTCF:19917	50.3158	0.8439	COMMON	27.7508	c
chr16	38536689	38537099	KO:CTCF:19918	50.2439	1.467	COMMON	16.4598	b
chr16	38541641	38541795	KO:CTCF:19919	51.2987	2.6144	INDUCED	16.5362	b
chr16	38569141	38569296	KO:CTCF:19920	49.6774	1.2987	INDUCED	18.0836	b
chr16	38611119	38611384	KO:CTCF:19921	42.6415	1.5152	COMMON	18.0836	b
chr16	38619035	38619527	KO:CTCF:19922	48.5772	1.4257	COMMON	22.221	c
chr16	38622390	38622603	KO:CTCF:19923	48.3568	0.4717	INDUCED	5.57826	a
chr16	38632071	38632463	KO:CTCF:19924	47.449	1.023	COMMON	18.754	b
chr16	38729659	38730019	KO:CTCF:19925	41.1111	1.6713	COMMON	18.5534	b
chr16	38776404	38776621	KO:CTCF:19926	51.1521	1.8519	INDUCED	14.2886	b
chr16	38812574	38813026	KO:CTCF:19927	48.0088	1.9956	COMMON	18.486	b
chr16	38858175	38858628	KO:CTCF:19928	38.6313	1.3274	COMMON	25.37	c
chr16	38902056	38902394	KO:CTCF:19929	65.3846	7.4184	COMMON	12.8766	a
chr16	38952937	38953200	KO:CTCF:19930	42.5856	1.145	COMMON	18.0836	b
chr16	38983840	38984126	KO:CTCF:19931	50.3497	0.7018	INDUCED	10.2325	a
chr16	39048883	39049401	KO:CTCF:19932	45.5598	1.1605	COMMON	19.2213	b
chr16	39053015	39053297	KO:CTCF:19933	43.2624	0.7117	COMMON	20.3224	c
chr16	39055877	39056388	KO:CTCF:19934	47.9452	1.5686	COMMON	17.4019	b
chr16	39062717	39062938	KO:CTCF:19935	39.3665	1.8182	COMMON	24.3931	c
chr16	39074417	39074612	KO:CTCF:19936	45.1282	0.5155	INDUCED	14.1595	b
chr16	39083462	39083716	KO:CTCF:19937	46.8504	1.581	COMMON	19.6208	b
chr16	39109362	39109667	KO:CTCF:19938	39.0164	0.9868	COMMON	24.7985	c
chr16	39162802	39162968	KO:CTCF:19939	42.7711	0.6061	INDUCED	22.1968	c
chr16	39198342	39198561	KO:CTCF:19940	43.8356	1.3761	INDUCED	13.9222	b
chr16	39317008	39317549	KO:CTCF:19941	51.2015	2.5926	COMMON	12.436	a
chr16	39544411	39544578	KO:CTCF:19942	46.1078	0.6024	INDUCED	5.96191	a
chr16	39575409	39575614	KO:CTCF:19943	42.9268	0.9804	INDUCED	13.8254	b
chr16	39983960	39984490	KO:CTCF:19944	52.6415	3.2136	COMMON	20.1652	c
chr16	40080356	40080577	KO:CTCF:19945	38.914	0.9091	COMMON	19.1857	b
chr16	40271915	40272212	KO:CTCF:19946	44.7811	0.6757	COMMON	13.628	b
chr16	40292588	40292811	KO:CTCF:19947	50.2242	0.4505	COMMON	17.5167	b
chr16	40466464	40466901	KO:CTCF:19948	39.1304	2.5229	COMMON	16.0329	b
chr16	40582122	40582434	KO:CTCF:19949	46.1538	0.9646	COMMON	18.6258	b
chr16	40639757	40639947	KO:CTCF:19950	48.4211	0	INDUCED	11.5746	a
chr16	40739032	40739356	KO:CTCF:19951	43.8272	1.548	COMMON	22.3205	c
chr16	40968139	40968460	KO:CTCF:19952	49.8442	1.875	COMMON	11.2319	a
chr16	41244745	41245025	KO:CTCF:19953	42.1429	0.3584	COMMON	18.591	b
chr16	41257384	41257566	KO:CTCF:19954	44.5055	0	INDUCED	10.2061	a
chr16	41258199	41258693	KO:CTCF:19955	42.5101	0.8114	COMMON	18.206	b
chr16	41285666	41285919	KO:CTCF:19956	46.6403	0.7937	COMMON	5.26173	a
chr16	41408992	41409180	KO:CTCF:19957	46.2766	1.6043	INDUCED	16.0629	b
chr16	41542734	41542980	KO:CTCF:19958	46.3415	0.8163	INDUCED	17.4447	b
chr16	41692553	41692792	KO:CTCF:19959	43.0962	0	COMMON	18.0836	b
chr16	41835800	41836113	KO:CTCF:19960	38.3387	0.9615	COMMON	16.7326	b
chr16	42164878	42165365	KO:CTCF:19961	39.8357	0	COMMON	23.552	c
chr16	42169683	42170084	KO:CTCF:19962	43.1421	1.5	COMMON	17.6944	b
chr16	42172275	42172992	KO:CTCF:19963	41.7015	2.514	COMMON	12.8708	a
chr16	42190117	42190476	KO:CTCF:19964	61.8384	8.6592	COMMON	18.2538	b
chr16	42190748	42190946	KO:CTCF:19965	52.5253	3.0457	COMMON	16.8918	b
chr16	42207411	42207670	KO:CTCF:19966	50.1931	1.938	INDUCED	11.9438	a
chr16	42231343	42231796	KO:CTCF:19967	45.2539	0.885	COMMON	18.486	b
chr16	42276449	42276800	KO:CTCF:19968	44.4444	2	COMMON	17.7841	b
chr16	42297577	42297733	KO:CTCF:19969	42.3077	0	INDUCED	21.2295	c
chr16	42306105	42306284	KO:CTCF:19970	55.3073	2.809	INDUCED	3.68321	a
chr16	42434891	42435168	KO:CTCF:19971	47.2924	0.3623	COMMON	6.82435	a
chr16	42771014	42771349	KO:CTCF:19972	43.2836	0	COMMON	18.2813	b
chr16	42782460	42782714	KO:CTCF:19973	37.4016	0.7905	COMMON	12.2321	a
chr16	42914513	42914701	KO:CTCF:19974	50	2.6738	COMMON	17.2422	b
chr16	42914803	42915058	KO:CTCF:19975	44.7059	0.3937	COMMON	18.6937	b
chr16	43168562	43168812	KO:CTCF:19976	45.6	0.8032	COMMON	14.7535	b
chr16	43219498	43219650	KO:CTCF:19977	51.3158	0	INDUCED	20.4827	c
chr16	43394813	43394974	KO:CTCF:19978	50.9317	0	INDUCED	14.1937	b
chr16	43435002	43435340	KO:CTCF:19979	46.4497	0.8902	COMMON	21.1766	c
chr16	43539948	43540420	KO:CTCF:19980	38.3475	0.8493	COMMON	25.7752	c
chr16	43561989	43562345	KO:CTCF:19981	47.191	1.1268	COMMON	11.9784	a
chr16	43574075	43574436	KO:CTCF:19982	46.5374	0.5556	COMMON	18.3808	b
chr16	43592933	43593128	KO:CTCF:19983	40.5128	0.5155	INDUCED	6.7491	a
chr16	43698363	43698519	KO:CTCF:19984	46.1538	0.6452	INDUCED	9.90773	a
chr16	43724469	43724811	KO:CTCF:19985	43.8596	0.8798	COMMON	21.6907	c
chr16	43748466	43748922	KO:CTCF:19986	45.614	0.8791	COMMON	18.9105	b
chr16	43750986	43751370	KO:CTCF:19987	46.0938	1.5666	COMMON	14.3916	b
chr16	43752964	43753315	KO:CTCF:19988	48.1481	2.2857	COMMON	12.1435	a
chr16	43787068	43787283	KO:CTCF:19989	43.7209	0.4673	INDUCED	20.4827	c
chr16	43793425	43793674	KO:CTCF:19990	47.3896	0.4032	COMMON	14.8989	b
chr16	43801994	43802372	KO:CTCF:19991	54.2328	3.4483	COMMON	12.6923	a
chr16	43881775	43881951	KO:CTCF:19992	46.0227	0.5714	INDUCED	16.8505	b
chr16	43890007	43890268	KO:CTCF:19993	56.3218	3.4615	COMMON	5.27704	a
chr16	43908935	43909239	KO:CTCF:19994	40.4605	0	COMMON	18.0836	b
chr16	44002088	44002354	KO:CTCF:19995	45.8647	1.5094	COMMON	9.62912	a
chr16	44054470	44054920	KO:CTCF:19996	46.6667	0.8909	COMMON	10.9563	a
chr16	44058703	44059253	KO:CTCF:19997	41.8182	2.3679	COMMON	19.5805	b
chr16	44063233	44063600	KO:CTCF:19998	62.3978	8.1967	COMMON	14.9667	b
chr16	44103014	44103279	KO:CTCF:19999	41.8868	0.7576	COMMON	18.0836	b
chr16	44103746	44104147	KO:CTCF:20000	47.3815	1.5	COMMON	17.0397	b
chr16	44154572	44154912	KO:CTCF:20001	43.8235	1.7699	COMMON	16.734	b
chr16	44172230	44172765	KO:CTCF:20002	45.2336	2.0599	COMMON	16.7141	b
chr16	44188862	44189167	KO:CTCF:20003	46.8852	0.9868	COMMON	18.6796	b
chr16	44195310	44195505	KO:CTCF:20004	43.5897	0	INDUCED	12.7327	a
chr16	44242660	44243017	KO:CTCF:20005	51.2605	0.2809	COMMON	21.0841	c
chr16	44299425	44299804	KO:CTCF:20006	47.4934	3.4392	COMMON	13.1077	a
chr16	44330641	44331026	KO:CTCF:20007	45.7143	2.0833	COMMON	19.3321	b
chr16	44347613	44347889	KO:CTCF:20008	62.3188	9.0909	COMMON	12.8958	a
chr16	44362439	44362802	KO:CTCF:20009	37.741	0.8287	COMMON	20.9911	c
chr16	44392254	44392616	KO:CTCF:20010	48.0663	1.9391	COMMON	12.3734	a
chr16	44435527	44435742	KO:CTCF:20011	51.1628	1.8692	INDUCED	13.3076	a
chr16	44480572	44480818	KO:CTCF:20012	41.4634	0.8163	COMMON	20.0908	c
chr16	44484091	44484432	KO:CTCF:20013	40.7625	2.0588	COMMON	22.4102	c
chr16	44498561	44498867	KO:CTCF:20014	44.7712	0.9836	COMMON	6.74619	a
chr16	44644003	44644284	KO:CTCF:20015	43.4164	1.4286	COMMON	19.9616	c
chr16	44693709	44694135	KO:CTCF:20016	44.3662	1.1765	COMMON	18.486	b
chr16	44709236	44709407	KO:CTCF:20017	45.614	0.5882	INDUCED	18.0836	b
chr16	44716953	44717135	KO:CTCF:20018	42.8571	1.105	COMMON	16.9583	b
chr16	44720441	44720836	KO:CTCF:20019	43.7975	0.7614	COMMON	10.8905	a
chr16	44725743	44726200	KO:CTCF:20020	40.4814	1.0965	COMMON	18.3509	b
chr16	44767948	44768300	KO:CTCF:20021	39.2045	0.2849	COMMON	18.6298	b
chr16	44780804	44781040	KO:CTCF:20022	42.7966	1.7021	INDUCED	18.4281	b
chr16	45023973	45024298	KO:CTCF:20023	44.6154	0.6173	COMMON	11.1862	a
chr16	45089946	45090392	KO:CTCF:20024	51.3453	2.2472	COMMON	16.915	b
chr16	45122609	45122948	KO:CTCF:20025	46.6077	1.4793	COMMON	12.8532	a
chr16	45141859	45142148	KO:CTCF:20026	40.4844	0	COMMON	15.9791	b
chr16	45192637	45192956	KO:CTCF:20027	42.0063	0.3145	COMMON	11.2309	a
chr16	45196844	45197209	KO:CTCF:20028	43.2877	1.0989	COMMON	24.256	c
chr16	45259705	45259992	KO:CTCF:20029	46.6899	0.6993	COMMON	20.1835	c
chr16	45283076	45283288	KO:CTCF:20030	44.3396	0	COMMON	21.2023	c
chr16	45330353	45330543	KO:CTCF:20031	39.4737	0	INDUCED	16.1339	b
chr16	45578890	45579243	KO:CTCF:20032	42.4929	0.5682	COMMON	21.7609	c
chr16	45579608	45579829	KO:CTCF:20033	48.8688	3.6364	INDUCED	5.2772	a
chr16	45579983	45580257	KO:CTCF:20034	40.8759	3.663	INDUCED	15.0232	b
chr16	45582601	45582838	KO:CTCF:20035	44.3038	0.8475	COMMON	20.8155	c
chr16	45608498	45608733	KO:CTCF:20036	43.4043	0.8547	COMMON	12.5771	a
chr16	45609343	45609626	KO:CTCF:20037	47.3498	0.7092	COMMON	12.9657	a
chr16	45630369	45630816	KO:CTCF:20038	43.4004	1.1211	COMMON	20.895	c
chr16	45676536	45676770	KO:CTCF:20039	39.3162	0.4292	COMMON	14.9818	b
chr16	45684853	45685135	KO:CTCF:20040	39.7163	2.1352	COMMON	13.6808	b
chr16	45711271	45711579	KO:CTCF:20041	47.7273	1.3029	INDUCED	17.9159	b
chr16	45753207	45753380	KO:CTCF:20042	37.5723	0	INDUCED	20.3945	c
chr16	45756701	45757182	KO:CTCF:20043	41.1642	0.8333	COMMON	20.6225	c
chr16	45761533	45761712	KO:CTCF:20044	44.1341	0.5618	INDUCED	17.3577	b
chr16	45786428	45787042	KO:CTCF:20045	45.9283	1.6313	COMMON	18.6749	b
chr16	45832178	45832369	KO:CTCF:20046	50.7853	0.5263	INDUCED	11.2288	a
chr16	45844308	45844613	KO:CTCF:20047	71.8033	7.8947	COMMON	13.5638	b
chr16	45939508	45939782	KO:CTCF:20048	39.0511	1.0989	COMMON	15.9214	b
chr16	45967515	45967899	KO:CTCF:20049	47.3958	1.8277	COMMON	23.9524	c
chr16	45991375	45991595	KO:CTCF:20050	47.7273	1.8265	INDUCED	8.62006	a
chr16	46015427	46015635	KO:CTCF:20051	46.1538	0.9662	INDUCED	17.3577	b
chr16	46022523	46022921	KO:CTCF:20052	46.9849	0.5038	COMMON	18.8622	b
chr16	46100297	46100571	KO:CTCF:20053	43.7956	0.3663	COMMON	11.7098	a
chr16	46120676	46120879	KO:CTCF:20054	43.8424	0.9901	INDUCED	5.81416	a
chr16	46151235	46151469	KO:CTCF:20055	47.4359	0	COMMON	15.0994	b
chr16	46334310	46334559	KO:CTCF:20056	42.1687	0	INDUCED	18.0836	b
chr16	46487589	46487971	KO:CTCF:20057	41.0995	0.2625	COMMON	13.1747	a
chr16	46926149	46926351	KO:CTCF:20058	55.9406	1.4925	INDUCED	8.71528	a
chr16	47765807	47766116	KO:CTCF:20059	42.7184	0.3247	COMMON	14.0547	b
chr16	48234962	48235318	KO:CTCF:20060	43.5393	0.5634	COMMON	20.5452	c
chr16	48236129	48236332	KO:CTCF:20061	38.9163	0	INDUCED	20.7891	c
chr16	48262975	48263265	KO:CTCF:20062	41.0345	0.346	INDUCED	14.1595	b
chr16	48279158	48279476	KO:CTCF:20063	42.7673	1.5773	COMMON	19.1613	b
chr16	48320820	48321186	KO:CTCF:20064	44.2623	0.8219	COMMON	21.2207	c
chr16	48328420	48328766	KO:CTCF:20065	36.7052	0.5797	COMMON	11.2319	a
chr16	48334308	48334471	KO:CTCF:20066	39.8773	0	INDUCED	17.5184	b
chr16	48366849	48367142	KO:CTCF:20067	43.3447	1.0274	COMMON	21.744	c
chr16	48430979	48431411	KO:CTCF:20068	50.9259	3.4803	COMMON	17.5557	b
chr16	48570291	48570742	KO:CTCF:20069	42.5721	2.2222	COMMON	21.4517	c
chr16	48623272	48623851	KO:CTCF:20070	49.0501	0.346	COMMON	13.9959	b
chr16	48626715	48626874	KO:CTCF:20071	44.6541	1.8987	INDUCED	18.486	b
chr16	48641118	48641406	KO:CTCF:20072	46.1806	0.6969	INDUCED	7.42096	a
chr16	48653286	48653523	KO:CTCF:20073	48.9451	1.6949	INDUCED	17.7601	b
chr16	48675671	48675980	KO:CTCF:20074	46.2783	3.2468	COMMON	8.8259	a
chr16	48777331	48777563	KO:CTCF:20075	35.3448	0.8658	COMMON	10.9568	a
chr16	48809470	48809669	KO:CTCF:20076	41.7085	0.5051	INDUCED	14.0333	b
chr16	48973589	48973800	KO:CTCF:20077	39.8104	0	INDUCED	16.5329	b
chr16	48990353	48990623	KO:CTCF:20078	42.963	0.7435	COMMON	18.218	b
chr16	49016724	49016987	KO:CTCF:20079	39.5437	1.145	COMMON	19.2291	b
chr16	49164411	49164730	KO:CTCF:20080	38.2445	0.6289	COMMON	25.6719	c
chr16	49196403	49196614	KO:CTCF:20081	42.1801	0.9524	INDUCED	19.8368	b
chr16	49278523	49278839	KO:CTCF:20082	44.9367	0.6349	COMMON	23.1173	c
chr16	49419214	49419384	KO:CTCF:20083	47.0588	0.5917	INDUCED	7.98867	a
chr16	49441240	49441539	KO:CTCF:20084	39.1304	0	COMMON	18.0836	b
chr16	49500808	49501192	KO:CTCF:20085	42.9688	1.0444	COMMON	25.3445	c
chr16	49529101	49529409	KO:CTCF:20086	43.1818	0.6515	COMMON	20.6784	c
chr16	49766345	49766618	KO:CTCF:20087	41.0256	1.1029	COMMON	16.782	b
chr16	49855103	49855268	KO:CTCF:20088	66.6667	4.2683	INDUCED	6.55893	a
chr16	49893008	49893300	KO:CTCF:20089	51.3699	0.6873	COMMON	29.8572	c
chr16	50046053	50046513	KO:CTCF:20090	48.6957	3.0501	COMMON	17.4112	b
chr16	50073936	50074337	KO:CTCF:20091	48.1297	1	COMMON	15.1667	b
chr16	50118089	50118503	KO:CTCF:20092	50.4831	2.1792	COMMON	23.805	c
chr16	50146484	50146717	KO:CTCF:20093	44.6352	0.8621	COMMON	18.486	b
chr16	50201507	50201983	KO:CTCF:20094	43.4874	0.8421	COMMON	18.4851	b
chr16	50217209	50217386	KO:CTCF:20095	47.4576	0	INDUCED	14.5513	b
chr16	50254632	50254952	KO:CTCF:20096	41.25	1.2539	COMMON	18.5292	b
chr16	50293625	50294118	KO:CTCF:20097	45.0304	0.813	COMMON	22.5455	c
chr16	50324297	50324605	KO:CTCF:20098	51.6234	1.9544	COMMON	9.46546	a
chr16	50358338	50358504	KO:CTCF:20099	43.3735	0.6061	INDUCED	17.7601	b
chr16	50374546	50374938	KO:CTCF:20100	40.3061	0.5115	COMMON	19.0404	b
chr16	50380998	50381300	KO:CTCF:20101	56.6225	2.6578	COMMON	11.6466	a
chr16	50398566	50398910	KO:CTCF:20102	44.4767	1.1662	COMMON	16.7146	b
chr16	50413954	50414136	KO:CTCF:20103	45.6044	0.5525	INDUCED	17.7601	b
chr16	50420205	50420399	KO:CTCF:20104	49.4845	0.5181	COMMON	14.5513	b
chr16	50530106	50530462	KO:CTCF:20105	56.7416	4.7887	COMMON	18.8566	b
chr16	50531960	50532160	KO:CTCF:20106	48.5	0.5025	INDUCED	18.988	b
chr16	50542634	50542807	KO:CTCF:20107	48.5549	0.5814	INDUCED	17.4881	b
chr16	50736783	50737148	KO:CTCF:20108	47.3973	4.1209	COMMON	24.2532	c
chr16	50756751	50757070	KO:CTCF:20109	42.0063	0.9434	COMMON	15.9441	b
chr16	50798175	50798411	KO:CTCF:20110	49.5763	2.5532	INDUCED	17.1169	b
chr16	50799409	50799765	KO:CTCF:20111	46.6292	1.1268	COMMON	16.9969	b
chr16	50841721	50842146	KO:CTCF:20112	45.1765	1.6509	COMMON	24.221	c
chr16	50875495	50875692	KO:CTCF:20113	37.0558	1.5306	INDUCED	14.4668	b
chr16	50939364	50939678	KO:CTCF:20114	41.7197	1.278	COMMON	16.7654	b
chr16	51169329	51169639	KO:CTCF:20115	41.6129	1.9417	COMMON	20.8155	c
chr16	51315649	51315879	KO:CTCF:20116	36.5217	1.7467	COMMON	17.218	b
chr16	52219076	52219367	KO:CTCF:20117	39.5189	0.3448	COMMON	16.717	b
chr16	52311092	52311428	KO:CTCF:20118	47.0238	2.6866	COMMON	22.8669	c
chr16	52450036	52450188	KO:CTCF:20119	40.1316	1.3245	INDUCED	7.79508	a
chr16	52450303	52450528	KO:CTCF:20120	52	2.6786	INDUCED	13.5964	b
chr16	52453022	52453305	KO:CTCF:20121	68.9046	7.8014	COMMON	11.8419	a
chr16	53266203	53266421	KO:CTCF:20122	34.4037	0.9217	COMMON	20.7454	c
chr16	53329910	53330072	KO:CTCF:20123	50.6173	0.6211	INDUCED	17.4311	b
chr16	54983941	54984278	KO:CTCF:20124	43.9169	2.0833	COMMON	27.829	c
chr16	55460573	55460835	KO:CTCF:20125	47.7099	0	COMMON	18.0836	b
chr16	55469146	55469397	KO:CTCF:20126	45.4183	0.8	COMMON	24.5206	c
chr16	55476705	55477138	KO:CTCF:20127	43.649	2.0833	COMMON	22.4069	c
chr16	55480374	55480562	KO:CTCF:20128	43.0851	1.0695	COMMON	16.8718	b
chr16	55503342	55503601	KO:CTCF:20129	38.9961	0	COMMON	14.5513	b
chr16	55519721	55519971	KO:CTCF:20130	45.2	0.4016	COMMON	12.9289	a
chr16	55791503	55791769	KO:CTCF:20131	54.5113	2.6415	INDUCED	7.08829	a
chr16	55852850	55853458	KO:CTCF:20132	43.75	1.9769	COMMON	19.4023	b
chr16	55858488	55858892	KO:CTCF:20133	46.7822	1.737	COMMON	18.6068	b
chr16	55863415	55863778	KO:CTCF:20134	36.3636	1.3812	COMMON	21.1881	c
chr16	55887739	55888059	KO:CTCF:20135	47.5	0.9404	COMMON	21.9279	c
chr16	55889603	55889816	KO:CTCF:20136	41.784	0.9434	COMMON	17.7601	b
chr16	55891121	55891394	KO:CTCF:20137	42.1245	2.5735	COMMON	10.7201	a
chr16	55925002	55925419	KO:CTCF:20138	47.7218	2.1635	INDUCED	16.5362	b
chr16	55940883	55941122	KO:CTCF:20139	45.1883	1.2605	COMMON	16.9027	b
chr16	55950994	55951296	KO:CTCF:20140	43.0464	2.99	COMMON	18.284	b
chr16	55964657	55964831	KO:CTCF:20141	47.1264	0.578	INDUCED	22.5462	c
chr16	55969209	55969498	KO:CTCF:20142	39.7924	0.3472	COMMON	12.6803	a
chr16	56056499	56056692	KO:CTCF:20143	39.3782	0.5208	INDUCED	17.7601	b
chr16	56064464	56064875	KO:CTCF:20144	51.0949	4.3902	COMMON	21.4701	c
chr16	56124886	56125137	KO:CTCF:20145	53.3865	2	COMMON	9.13622	a
chr16	56131725	56131976	KO:CTCF:20146	35.0598	1.2	COMMON	18.2813	b
chr16	56147744	56148000	KO:CTCF:20147	42.5781	0.3922	COMMON	18.486	b
chr16	56176176	56176543	KO:CTCF:20148	47.9564	1.0929	COMMON	12.1844	a
chr16	56231396	56231612	KO:CTCF:20149	45.3704	3.7209	INDUCED	19.1294	b
chr16	56500513	56500839	KO:CTCF:20150	45.092	0.9231	COMMON	13.8455	b
chr16	56524402	56524708	KO:CTCF:20151	47.7124	1.6393	COMMON	24.1768	c
chr16	56705819	56706024	KO:CTCF:20152	40.4878	0.9804	INDUCED	19.6343	b
chr16	56771493	56771734	KO:CTCF:20153	39.4191	1.25	COMMON	21.6094	c
chr16	56800348	56800939	KO:CTCF:20154	41.1168	0.678	COMMON	20.1266	c
chr16	56902356	56902678	KO:CTCF:20155	42.8571	1.2461	INDUCED	11.6426	a
chr16	56920283	56920716	KO:CTCF:20156	42.9561	2.0833	COMMON	16.3089	b
chr16	57011440	57011600	KO:CTCF:20157	43.125	0	INDUCED	10.8058	a
chr16	57092537	57092800	KO:CTCF:20158	38.0228	1.145	COMMON	16.7359	b
chr16	57092914	57093111	KO:CTCF:20159	45.1777	1.0204	INDUCED	2.74377	a
chr16	57116184	57116396	KO:CTCF:20160	41.5094	0	COMMON	20.6483	c
chr16	57145727	57145900	KO:CTCF:20161	48.5549	1.1628	INDUCED	17.7601	b
chr16	57166568	57166958	KO:CTCF:20162	49.4872	3.3419	COMMON	17.6773	b
chr16	57177336	57177604	KO:CTCF:20163	41.791	0.3745	COMMON	23.2054	c
chr16	57243734	57244223	KO:CTCF:20164	45.6033	1.4344	COMMON	17.3532	b
chr16	57291744	57292028	KO:CTCF:20165	43.662	1.4134	COMMON	18.0836	b
chr16	57363124	57363305	KO:CTCF:20166	61.326	4.4444	COMMON	5.74251	a
chr16	57380858	57381058	KO:CTCF:20167	48	0	INDUCED	14.2181	b
chr16	57398511	57399123	KO:CTCF:20168	45.5882	1.964	COMMON	25.4564	c
chr16	57577722	57577922	KO:CTCF:20169	41	0.5025	INDUCED	9.83704	a
chr16	57593756	57594059	KO:CTCF:20170	42.9043	1.3245	COMMON	22.1739	c
chr16	57600050	57600279	KO:CTCF:20171	40.1747	0.8772	COMMON	18.486	b
chr16	57611584	57612107	KO:CTCF:20172	40.5354	0.1916	COMMON	20.9627	c
chr16	57634223	57634528	KO:CTCF:20173	43.9344	1.6447	COMMON	18.4808	b
chr16	57669384	57669699	KO:CTCF:20174	41.5873	0.9554	COMMON	15.6585	b
chr16	57726946	57727127	KO:CTCF:20175	50.2762	0.5556	INDUCED	18.0836	b
chr16	57750690	57750850	KO:CTCF:20176	48.125	0.6289	INDUCED	9.8631	a
chr16	57851906	57852146	KO:CTCF:20177	47.0833	0.8368	INDUCED	15.6949	b
chr16	57929299	57929707	KO:CTCF:20178	46.3235	2.2113	COMMON	19.5976	b
chr16	58199952	58200154	KO:CTCF:20179	40.5941	0	INDUCED	14.1595	b
chr16	58281594	58281746	KO:CTCF:20180	40.1316	0	COMMON	13.5813	b
chr16	58299517	58299883	KO:CTCF:20181	46.7213	1.0959	COMMON	19.5131	b
chr16	58435291	58435568	KO:CTCF:20182	48.3755	1.8116	COMMON	8.98544	a
chr16	58444538	58444696	KO:CTCF:20183	56.3291	0	INDUCED	1.95195	a
chr16	58444789	58445074	KO:CTCF:20184	38.9474	2.1127	COMMON	20.7	c
chr16	58454546	58454884	KO:CTCF:20185	44.6746	2.3739	COMMON	16.5897	b
chr16	58461960	58462155	KO:CTCF:20186	39.4872	0	COMMON	18.0836	b
chr16	58514532	58514876	KO:CTCF:20187	48.8372	1.7493	COMMON	19.2755	b
chr16	58529942	58530140	KO:CTCF:20188	50	4.0609	INDUCED	7.09821	a
chr16	58624094	58624392	KO:CTCF:20189	44.2953	1.3468	COMMON	11.0375	a
chr16	58684645	58684812	KO:CTCF:20190	44.3114	0	INDUCED	18.0836	b
chr16	58751382	58751697	KO:CTCF:20191	43.8095	0.3185	COMMON	15.1883	b
chr16	59401103	59401371	KO:CTCF:20192	51.1194	1.1236	COMMON	15.0274	b
chr16	59403723	59404038	KO:CTCF:20193	43.4921	0.9554	COMMON	20.9679	c
chr16	59420905	59421242	KO:CTCF:20194	38.8724	1.7857	COMMON	17.5128	b
chr16	59449221	59449399	KO:CTCF:20195	43.2584	0	COMMON	17.8477	b
chr16	59474659	59475193	KO:CTCF:20196	46.6292	0.3752	COMMON	17.6519	b
chr16	59617115	59617525	KO:CTCF:20197	46.5854	0.978	COMMON	23.8776	c
chr16	59647332	59647568	KO:CTCF:20198	42.7966	0.8511	INDUCED	20.8155	c
chr16	59657230	59657460	KO:CTCF:20199	46.5217	1.31	INDUCED	17.3577	b
chr16	59666991	59667291	KO:CTCF:20200	42.3333	0.3344	INDUCED	14.3022	b
chr16	59683449	59683809	KO:CTCF:20201	41.3889	2.2284	COMMON	20.8328	c
chr16	59846543	59846892	KO:CTCF:20202	47.2779	0.8621	COMMON	19.3946	b
chr16	60435349	60435694	KO:CTCF:20203	53.6232	0.2907	COMMON	22.643	c
chr16	60538318	60538547	KO:CTCF:20204	42.3581	0	COMMON	15.6346	b
chr16	60606374	60606638	KO:CTCF:20205	58.3333	5.3232	COMMON	9.90774	a
chr16	60790526	60790748	KO:CTCF:20206	44.5946	0	INDUCED	5.98575	a
chr16	60899609	60899833	KO:CTCF:20207	45.5357	1.3453	INDUCED	14.0321	b
chr16	60941840	60942136	KO:CTCF:20208	46.2838	1.0169	COMMON	17.4106	b
chr16	61045470	61045698	KO:CTCF:20209	50.4386	0.4405	INDUCED	12.5922	a
chr16	62046841	62047023	KO:CTCF:20210	46.7033	1.105	INDUCED	20.8851	c
chr16	62322891	62323188	KO:CTCF:20211	49.8316	0.3378	INDUCED	16.2965	b
chr16	62342350	62342540	KO:CTCF:20212	51.5789	0	INDUCED	11.3017	a
chr16	62414574	62414867	KO:CTCF:20213	43.0034	0.3425	COMMON	25.12	c
chr16	62431934	62432157	KO:CTCF:20214	47.5336	0.9009	COMMON	21.3967	c
chr16	62507150	62507369	KO:CTCF:20215	42.0091	0	COMMON	21.5608	c
chr16	62562109	62562378	KO:CTCF:20216	43.4944	1.1194	COMMON	16.8898	b
chr16	62646194	62646458	KO:CTCF:20217	48.8636	0	COMMON	17.6046	b
chr16	62773525	62773744	KO:CTCF:20218	46.1187	1.3761	INDUCED	14.8043	b
chr16	62782248	62782550	KO:CTCF:20219	43.7086	1.6611	COMMON	14.1361	b
chr16	62826237	62826537	KO:CTCF:20220	36.6667	0.3344	COMMON	23.3931	c
chr16	62832016	62832223	KO:CTCF:20221	48.7923	0.9709	INDUCED	10.0086	a
chr16	62832363	62832898	KO:CTCF:20222	49.3458	0.7491	COMMON	20.4395	c
chr16	62852944	62853183	KO:CTCF:20223	45.1883	0	COMMON	17.3577	b
chr16	62858129	62858394	KO:CTCF:20224	40	0.3788	COMMON	14.1625	b
chr16	62938875	62939104	KO:CTCF:20225	49.345	2.6316	INDUCED	5.43355	a
chr16	62940549	62940965	KO:CTCF:20226	40.625	3.1325	COMMON	21.2488	c
chr16	62975005	62975169	KO:CTCF:20227	44.5122	0	INDUCED	19.2758	b
chr16	63014499	63014824	KO:CTCF:20228	42.7692	1.8519	COMMON	13.4988	a
chr16	63016204	63016496	KO:CTCF:20229	38.6986	0.3436	COMMON	11.2954	a
chr16	63857027	63857227	KO:CTCF:20230	65	7.0352	COMMON	11.1587	a
chr16	63872329	63872667	KO:CTCF:20231	39.645	2.0772	COMMON	18.8345	b
chr16	64583497	64583697	KO:CTCF:20232	44.5	0.5025	INDUCED	14.5136	b
chr16	64723740	64724104	KO:CTCF:20233	51.6484	0.2755	COMMON	18.6347	b
chr16	64748271	64748609	KO:CTCF:20234	40.2367	2.6706	COMMON	13.9424	b
chr16	64754783	64755039	KO:CTCF:20235	43.3594	0.7843	COMMON	23.7233	c
chr16	64842329	64842601	KO:CTCF:20236	40.8088	1.476	COMMON	19.7568	b
chr16	64845984	64846368	KO:CTCF:20237	46.875	2.0888	COMMON	21.2284	c
chr16	64899141	64899383	KO:CTCF:20238	42.562	0.4149	COMMON	22.2754	c
chr16	64906615	64906791	KO:CTCF:20239	52.8409	4	INDUCED	16.5362	b
chr16	64961754	64962025	KO:CTCF:20240	40.9594	1.1111	COMMON	9.80936	a
chr16	65370923	65371270	KO:CTCF:20241	40.9222	0.8671	COMMON	14.0323	b
chr16	65472452	65472850	KO:CTCF:20242	40.4523	1.2594	COMMON	21.3826	c
chr16	65487484	65487650	KO:CTCF:20243	45.1807	1.8182	INDUCED	18.486	b
chr16	65497111	65497347	KO:CTCF:20244	36.8644	0.4255	COMMON	24.0042	c
chr16	65533233	65533744	KO:CTCF:20245	37.9648	1.3725	COMMON	21.1903	c
chr16	65629256	65629527	KO:CTCF:20246	40.9594	1.8519	COMMON	22.317	c
chr16	65631790	65632055	KO:CTCF:20247	55.8491	1.5152	COMMON	11.4919	a
chr16	65664796	65665236	KO:CTCF:20248	55.2273	0.6834	COMMON	19.3603	b
chr16	65786078	65786252	KO:CTCF:20249	37.931	0	COMMON	13.9432	b
chr16	66006269	66006480	KO:CTCF:20250	35.0711	1.9048	COMMON	18.1994	b
chr16	66013693	66013949	KO:CTCF:20251	41.4062	0.3922	COMMON	24.2799	c
chr16	66190909	66191105	KO:CTCF:20252	31.1224	1.0256	COMMON	19.7565	b
chr16	66333674	66333946	KO:CTCF:20253	44.4853	0.738	COMMON	12.104	a
chr16	66602316	66602492	KO:CTCF:20254	47.1591	0.5714	INDUCED	6.42868	a
chr16	67089804	67090092	KO:CTCF:20255	40.2778	0.3484	COMMON	13.525	a
chr16	67232506	67232757	KO:CTCF:20256	44.2231	0	INDUCED	9.10744	a
chr16	67234979	67235143	KO:CTCF:20257	35.3659	0.6135	COMMON	23.2104	c
chr16	67614085	67614243	KO:CTCF:20258	46.8354	0	INDUCED	9.25869	a
chr16	67769206	67769415	KO:CTCF:20259	38.756	1.4423	INDUCED	2.27121	a
chr16	67776132	67776373	KO:CTCF:20260	40.249	0.8333	COMMON	15.4365	b
chr16	68164619	68164980	KO:CTCF:20261	47.3684	2.5	COMMON	12.0068	a
chr16	68267323	68267519	KO:CTCF:20262	52.0408	1.5385	INDUCED	16.8448	b
chr16	68614126	68614354	KO:CTCF:20263	38.1579	0.8811	COMMON	22.9489	c
chr16	70028728	70028931	KO:CTCF:20264	52.2167	2.9703	INDUCED	12.6786	a
chr16	70232715	70233095	KO:CTCF:20265	43.1579	2.3747	COMMON	16.0093	b
chr16	70366350	70366519	KO:CTCF:20266	42.6036	1.1905	INDUCED	19.2307	b
chr16	70376732	70377007	KO:CTCF:20267	46.1818	1.0949	COMMON	6.82435	a
chr16	70422301	70422559	KO:CTCF:20268	46.8992	1.9455	COMMON	7.33323	a
chr16	70568666	70568966	KO:CTCF:20269	40.6667	2.0067	COMMON	19.4557	b
chr16	71247615	71247855	KO:CTCF:20270	35.4167	1.6736	COMMON	22.069	c
chr16	71305303	71305506	KO:CTCF:20271	46.3054	0.495	INDUCED	17.473	b
chr16	71749120	71749387	KO:CTCF:20272	40.824	1.1278	INDUCED	12.8592	a
chr16	72215718	72216008	KO:CTCF:20273	40	3.1142	COMMON	23.3693	c
chr16	72218038	72218283	KO:CTCF:20274	39.1837	1.2295	COMMON	27.1316	c
chr16	72218695	72219225	KO:CTCF:20275	41.6981	1.7013	COMMON	8.35783	a
chr16	72283977	72284145	KO:CTCF:20276	45.2381	0.5988	INDUCED	11.6472	a
chr16	72340891	72341130	KO:CTCF:20277	37.6569	0.4202	COMMON	6.56696	a
chr16	72356615	72356792	KO:CTCF:20278	37.8531	0	COMMON	25.1433	c
chr16	72605117	72605398	KO:CTCF:20279	40.2135	1.4286	COMMON	24.3054	c
chr16	72614964	72615201	KO:CTCF:20280	37.5527	0.4237	COMMON	20.1151	c
chr16	72649391	72649606	KO:CTCF:20281	49.7674	0.9346	COMMON	21.1111	c
chr16	72692008	72692230	KO:CTCF:20282	44.1441	0.4525	COMMON	15.5304	b
chr16	72963837	72964093	KO:CTCF:20283	42.5781	0.3922	COMMON	16.7146	b
chr16	72979898	72980158	KO:CTCF:20284	40.7692	1.5444	COMMON	19.9996	c
chr16	72985288	72985456	KO:CTCF:20285	51.1905	2.3952	INDUCED	18.4703	b
chr16	72995246	72995555	KO:CTCF:20286	42.3948	1.9481	COMMON	18.7731	b
chr16	73098697	73099088	KO:CTCF:20287	39.6419	1.7949	COMMON	15.1258	b
chr16	73155533	73155869	KO:CTCF:20288	41.0714	0	COMMON	17.3577	b
chr16	73470587	73470897	KO:CTCF:20289	43.871	0.9709	COMMON	14.1424	b
chr16	74413066	74413331	KO:CTCF:20290	47.9245	3.0303	COMMON	16.1898	b
chr16	74648516	74648690	KO:CTCF:20291	42.5287	0	INDUCED	20.9323	c
chr16	74801373	74801674	KO:CTCF:20292	50.8306	2	COMMON	13.6835	b
chr16	75193373	75193742	KO:CTCF:20293	47.1545	0.5435	COMMON	18.7307	b
chr16	75325425	75325656	KO:CTCF:20294	41.5584	0	INDUCED	20.6573	c
chr16	75343373	75343824	KO:CTCF:20295	39.2461	1.1111	COMMON	25.1865	c
chr16	75381342	75381537	KO:CTCF:20296	49.7436	0	COMMON	17.6429	b
chr16	75617687	75617969	KO:CTCF:20297	42.5532	0	COMMON	23.1371	c
chr16	75675893	75676205	KO:CTCF:20298	38.7821	0.3215	COMMON	21.4409	c
chr16	75696212	75696536	KO:CTCF:20299	48.1481	0.6192	COMMON	21.1543	c
chr16	75726342	75726505	KO:CTCF:20300	53.3742	0.6173	COMMON	10.979	a
chr16	76019262	76019506	KO:CTCF:20301	45.4918	0.4115	INDUCED	17.8468	b
chr16	76130032	76130312	KO:CTCF:20302	42.5	0	COMMON	26.8412	c
chr16	76197062	76197489	KO:CTCF:20303	47.7752	1.8779	COMMON	20.8851	c
chr16	76200208	76200580	KO:CTCF:20304	46.2366	0.5391	COMMON	15.9935	b
chr16	76202304	76202469	KO:CTCF:20305	51.5152	1.8293	INDUCED	6.78652	a
chr16	76373290	76373507	KO:CTCF:20306	72.3502	8.7963	INDUCED	8.91208	a
chr16	76768689	76768906	KO:CTCF:20307	45.1613	1.8519	INDUCED	14.0229	b
chr16	76786452	76786773	KO:CTCF:20308	47.9751	0.625	COMMON	19.6805	b
chr16	76803811	76804119	KO:CTCF:20309	48.3766	0.9772	INDUCED	19.9545	b
chr16	76899110	76899500	KO:CTCF:20310	32.8205	1.7995	COMMON	18.055	b
chr16	77099127	77099522	KO:CTCF:20311	45.3165	1.0152	COMMON	16.734	b
chr16	77166780	77167044	KO:CTCF:20312	35.9848	0.7605	COMMON	1.85408	a
chr16	77444079	77444449	KO:CTCF:20313	41.3514	1.084	COMMON	26.7956	c
chr16	77472212	77472584	KO:CTCF:20314	47.3118	1.3477	COMMON	20.1502	c
chr16	77535101	77535302	KO:CTCF:20315	35.8209	0	COMMON	16.8736	b
chr16	77966032	77966263	KO:CTCF:20316	41.5584	0.8696	INDUCED	13.5964	b
chr16	77989184	77989546	KO:CTCF:20317	42.2652	1.108	COMMON	18.7722	b
chr16	78096609	78096844	KO:CTCF:20318	40	0.4274	COMMON	17.3577	b
chr16	78156590	78156748	KO:CTCF:20319	43.6709	1.9108	INDUCED	10.501	a
chr16	78165435	78165593	KO:CTCF:20320	45.5696	0	INDUCED	12.1109	a
chr16	78197536	78197818	KO:CTCF:20321	40.7801	2.1352	COMMON	23.0018	c
chr16	78198757	78199195	KO:CTCF:20322	48.4018	4.3478	COMMON	16.0934	b
chr16	78231380	78231625	KO:CTCF:20323	46.9388	1.6393	COMMON	18.0836	b
chr16	78316891	78317229	KO:CTCF:20324	50.8876	2.3739	COMMON	14.1489	b
chr16	78335617	78335775	KO:CTCF:20325	51.8987	2.5478	INDUCED	17.7601	b
chr16	78357813	78358071	KO:CTCF:20326	45.3488	0.3891	COMMON	15.2825	b
chr16	78452306	78452638	KO:CTCF:20327	41.2651	3.0211	COMMON	18.4281	b
chr16	78489073	78489228	KO:CTCF:20328	53.5484	0	INDUCED	4.98369	a
chr16	78635271	78635615	KO:CTCF:20329	47.093	1.7493	COMMON	21.0599	c
chr16	78636985	78637347	KO:CTCF:20330	41.989	1.108	COMMON	18.8447	b
chr16	78644682	78645118	KO:CTCF:20331	44.9541	0.2299	COMMON	16.5892	b
chr16	78969282	78969634	KO:CTCF:20332	37.7841	2.849	COMMON	23.5682	c
chr16	79058817	79059087	KO:CTCF:20333	46.6667	2.2305	COMMON	19.9193	b
chr16	79168277	79168543	KO:CTCF:20334	37.594	1.8868	COMMON	22.6022	c
chr16	79214131	79214360	KO:CTCF:20335	47.1616	1.3158	INDUCED	14.8904	b
chr16	79534480	79534740	KO:CTCF:20336	53.4615	0.7722	COMMON	20.3368	c
chr16	79794483	79794712	KO:CTCF:20337	44.1048	0.4386	INDUCED	11.8098	a
chr16	80538150	80538353	KO:CTCF:20338	46.798	0	INDUCED	14.5099	b
chr16	80813027	80813239	KO:CTCF:20339	44.8113	0.4739	INDUCED	18.755	b
chr16	81036699	81037170	KO:CTCF:20340	43.3121	2.1277	COMMON	17.0001	b
chr16	81068414	81068596	KO:CTCF:20341	40.6593	1.105	COMMON	15.3663	b
chr16	81175687	81175870	KO:CTCF:20342	41.5301	1.0989	INDUCED	14.0335	b
chr16	81202044	81202347	KO:CTCF:20343	39.2739	1.3245	COMMON	17.3563	b
chr16	81284337	81284543	KO:CTCF:20344	40.2913	1.4634	COMMON	13.1598	a
chr16	81330536	81330861	KO:CTCF:20345	44.3077	0.6173	COMMON	23.916	c
chr16	82867909	82868127	KO:CTCF:20346	44.0367	1.8433	INDUCED	7.62743	a
chr16	83974346	83974723	KO:CTCF:20347	48.5411	0.5319	COMMON	7.38639	a
chr16	84468983	84469301	KO:CTCF:20348	42.1384	0.3155	COMMON	17.6273	b
chr16	84495601	84495753	KO:CTCF:20349	42.1053	1.3245	COMMON	17.391	b
chr16	84527430	84527977	KO:CTCF:20350	51.0055	2.5641	COMMON	12.8749	a
chr16	84546097	84546404	KO:CTCF:20351	51.1401	0.9804	COMMON	13.5419	a
chr16	84550498	84550758	KO:CTCF:20352	39.6154	1.1583	INDUCED	17.6947	b
chr16	84559691	84559908	KO:CTCF:20353	36.8664	1.3889	COMMON	23.6078	c
chr16	84644570	84644814	KO:CTCF:20354	47.1311	0.4115	COMMON	22.0051	c
chr16	84735198	84735498	KO:CTCF:20355	66	10.7023	COMMON	12.7329	a
chr16	84735949	84736111	KO:CTCF:20356	41.358	1.2422	COMMON	12.2951	a
chr16	84737402	84737675	KO:CTCF:20357	47.9853	0.3676	COMMON	6.79198	a
chr16	84772587	84772791	KO:CTCF:20358	50	1.9704	INDUCED	13.6122	b
chr16	84776502	84776692	KO:CTCF:20359	45.7895	1.0582	COMMON	3.28398	a
chr16	84817457	84817806	KO:CTCF:20360	41.2607	1.7241	COMMON	10.4632	a
chr16	84879209	84879573	KO:CTCF:20361	48.3516	1.3774	COMMON	14.1595	b
chr16	84902996	84903294	KO:CTCF:20362	51.3423	1.3468	COMMON	12.3734	a
chr16	84955365	84955804	KO:CTCF:20363	50.7973	4.1096	COMMON	27.7415	c
chr16	85172033	85172209	KO:CTCF:20364	48.8636	0.5714	INDUCED	9.93791	a
chr16	85173585	85174057	KO:CTCF:20365	70.5508	11.465	COMMON	7.58798	a
chr16	85435505	85435791	KO:CTCF:20366	49.3007	0.7018	COMMON	17.8433	b
chr16	85528291	85528500	KO:CTCF:20367	55.9809	2.4038	INDUCED	18.9898	b
chr16	85552757	85552932	KO:CTCF:20368	49.1429	1.7241	INDUCED	9.82419	a
chr16	85668720	85668924	KO:CTCF:20369	42.6471	0.4926	COMMON	18.1157	b
chr16	85677075	85677354	KO:CTCF:20370	49.1039	2.1583	COMMON	16.7976	b
chr16	85722056	85722224	KO:CTCF:20371	51.1905	0.5988	COMMON	10.2061	a
chr16	85801233	85801449	KO:CTCF:20372	62.5	5.5814	INDUCED	11.0874	a
chr16	85807164	85807360	KO:CTCF:20373	33.1633	1.0256	COMMON	15.9265	b
chr16	85807687	85807933	KO:CTCF:20374	39.4309	0.4082	COMMON	20.6225	c
chr16	85899334	85899580	KO:CTCF:20375	63.0081	5.3061	INDUCED	12.774	a
chr16	86419361	86419789	KO:CTCF:20376	39.486	1.6393	COMMON	17.966	b
chr16	86480961	86481159	KO:CTCF:20377	54.0404	0	COMMON	6.88031	a
chr16	86644934	86645202	KO:CTCF:20378	39.5522	0.3745	COMMON	15.7886	b
chr16	86756411	86756571	KO:CTCF:20379	54.375	1.8868	INDUCED	16.9071	b
chr16	86820760	86821353	KO:CTCF:20380	43.339	0.1689	COMMON	5.61428	a
chr16	86882573	86882910	KO:CTCF:20381	44.8071	1.4881	COMMON	21.3717	c
chr16	87246575	87246869	KO:CTCF:20382	46.9388	2.3891	COMMON	12.1534	a
chr16	87248494	87248883	KO:CTCF:20383	43.9589	0.7732	COMMON	23.8129	c
chr16	87249793	87250278	KO:CTCF:20384	44.1237	1.6529	COMMON	15.6126	b
chr16	87284956	87285271	KO:CTCF:20385	42.8571	0.6369	COMMON	24.6133	c
chr16	87393699	87394251	KO:CTCF:20386	48.3696	2.1779	COMMON	18.277	b
chr16	87405070	87405377	KO:CTCF:20387	48.2085	0.9804	COMMON	20.8851	c
chr16	87441211	87441503	KO:CTCF:20388	49.3151	1.7182	COMMON	11.2918	a
chr16	87458863	87459084	KO:CTCF:20389	47.0588	1.3636	COMMON	17.5554	b
chr16	87502909	87503092	KO:CTCF:20390	45.3552	0.5495	INDUCED	18.4227	b
chr16	87507819	87507996	KO:CTCF:20391	41.2429	1.7045	COMMON	18.5438	b
chr16	87548343	87548688	KO:CTCF:20392	51.5942	0.8721	COMMON	14.4747	b
chr16	87578908	87579237	KO:CTCF:20393	47.7204	2.1341	COMMON	18.1218	b
chr16	87584736	87584972	KO:CTCF:20394	51.2712	1.7021	COMMON	9.6675	a
chr16	87597511	87597811	KO:CTCF:20395	48	2.0067	COMMON	20.4626	c
chr16	87626550	87627115	KO:CTCF:20396	45.6637	1.5957	COMMON	21.6451	c
chr16	87746630	87747145	KO:CTCF:20397	45.8252	1.3619	COMMON	23.1586	c
chr16	87754846	87755276	KO:CTCF:20398	43.4884	2.331	COMMON	21.0867	c
chr16	87774432	87774719	KO:CTCF:20399	42.8571	1.049	COMMON	18.3265	b
chr16	87840963	87841290	KO:CTCF:20400	46.789	3.9877	COMMON	11.434	a
chr16	88015066	88015224	KO:CTCF:20401	48.1013	0	INDUCED	9.23386	a
chr16	88204456	88204808	KO:CTCF:20402	45.1705	1.4245	COMMON	16.861	b
chr16	88211897	88212327	KO:CTCF:20403	44.8837	2.0979	COMMON	13.4493	a
chr16	88294277	88294489	KO:CTCF:20404	46.2264	1.4218	COMMON	22.7273	c
chr16	88371951	88372450	KO:CTCF:20405	43.487	1.8072	COMMON	17.2239	b
chr16	88542593	88542838	KO:CTCF:20406	42.449	1.2295	COMMON	14.6652	b
chr16	88592811	88593078	KO:CTCF:20407	39.3258	0	COMMON	21.237	c
chr16	88631640	88631827	KO:CTCF:20408	44.9198	0.5376	INDUCED	9.49721	a
chr16	88710673	88710856	KO:CTCF:20409	54.0984	0.5495	INDUCED	15.821	b
chr16	88711346	88711566	KO:CTCF:20410	46.3636	1.3699	COMMON	13.1822	a
chr16	88823767	88824104	KO:CTCF:20411	46.8843	0.2976	COMMON	15.2598	b
chr16	88851494	88851797	KO:CTCF:20412	39.604	1.3245	COMMON	15.1013	b
chr16	88938257	88938556	KO:CTCF:20413	43.8127	1.6779	COMMON	21.073	c
chr16	89188662	89188963	KO:CTCF:20414	49.8339	1.3333	COMMON	11.5376	a
chr16	89412881	89413048	KO:CTCF:20415	47.3054	1.8072	INDUCED	5.12062	a
chr16	89510871	89511109	KO:CTCF:20416	44.1176	1.6878	INDUCED	17.3954	b
chr16	89517715	89518034	KO:CTCF:20417	44.2006	2.2013	COMMON	19.1787	b
chr16	89524905	89525150	KO:CTCF:20418	43.2653	0.4098	COMMON	20.3839	c
chr16	89612100	89612292	KO:CTCF:20419	46.3542	0.5236	INDUCED	18.486	b
chr16	89749931	89750083	KO:CTCF:20420	51.3158	0.6623	INDUCED	8.70607	a
chr16	89765534	89766031	KO:CTCF:20421	44.4668	2.0161	COMMON	13.9472	b
chr16	89773815	89774748	KO:CTCF:20422	51.2326	3.5408	COMMON	19.3987	b
chr16	89796585	89796931	KO:CTCF:20423	45.0867	2.029	COMMON	15.1036	b
chr16	89802157	89802375	KO:CTCF:20424	52.2936	3.6866	COMMON	8.46907	a
chr16	89831269	89831648	KO:CTCF:20425	50.1319	2.1164	COMMON	20.7435	c
chr16	89844622	89844898	KO:CTCF:20426	50	1.4545	COMMON	17.2909	b
chr16	89848016	89848492	KO:CTCF:20427	48.5294	0.6316	COMMON	18.0836	b
chr16	89870135	89870447	KO:CTCF:20428	47.7564	0.6431	COMMON	14.9775	b
chr16	89896441	89896765	KO:CTCF:20429	55.2469	2.4768	COMMON	21.4584	c
chr16	89902640	89902903	KO:CTCF:20430	49.4297	2.6718	COMMON	16.5474	b
chr16	89922509	89922793	KO:CTCF:20431	52.1127	2.8269	COMMON	7.74108	a
chr16	89940734	89941104	KO:CTCF:20432	49.4595	1.897	COMMON	19.3321	b
chr16	89990290	89990534	KO:CTCF:20433	50	0.823	COMMON	11.927	a
chr16	90030390	90030678	KO:CTCF:20434	45.8333	2.7875	COMMON	19.1838	b
chr16	90119961	90120334	KO:CTCF:20435	45.0402	1.3441	COMMON	23.6681	c
chr16	90135523	90135963	KO:CTCF:20436	45.2273	0.9112	COMMON	17.7601	b
chr16	90167680	90168137	KO:CTCF:20437	45.0766	2.193	COMMON	19.7451	b
chr16	90175710	90175900	KO:CTCF:20438	52.1053	2.1164	COMMON	17.7601	b
chr16	90186239	90186582	KO:CTCF:20439	46.0641	1.462	COMMON	24.9787	c
chr16	90187514	90187828	KO:CTCF:20440	54.7771	3.5144	COMMON	15.2452	b
chr16	90197613	90197920	KO:CTCF:20441	56.6775	2.9412	COMMON	17.3558	b
chr16	90272660	90272868	KO:CTCF:20442	44.7115	1.9324	COMMON	17.7601	b
chr16	90293755	90293934	KO:CTCF:20443	49.162	1.1236	INDUCED	16.5362	b
chr16	90302622	90302806	KO:CTCF:20444	50	1.0929	INDUCED	17.7601	b
chr16	90311164	90311331	KO:CTCF:20445	47.3054	0	INDUCED	17.5554	b
chr16	90312521	90312715	KO:CTCF:20446	50.5155	3.1088	INDUCED	17.0505	b
chr16	90317433	90317725	KO:CTCF:20447	46.9178	0.3436	COMMON	20.8155	c
chr16	90317808	90318106	KO:CTCF:20448	43.2886	0.3367	COMMON	18.486	b
chr16	90322909	90323689	KO:CTCF:20449	46.4103	1.5404	COMMON	21.3446	c
chr16	90341638	90342164	KO:CTCF:20450	49.2395	2.2857	COMMON	20.4716	c
chr16	90349673	90349939	KO:CTCF:20451	51.8797	2.6415	COMMON	20.4716	c
chr16	90374570	90374797	KO:CTCF:20452	46.2555	0.885	INDUCED	14.1443	b
chr16	90379748	90380337	KO:CTCF:20453	46.5195	2.2109	COMMON	24.9083	c
chr16	90381390	90381548	KO:CTCF:20454	51.8987	2.5478	INDUCED	5.61644	a
chr16	90381645	90381974	KO:CTCF:20455	53.1915	0.9146	COMMON	18.2813	b
chr16	90386830	90387124	KO:CTCF:20456	62.585	5.802	COMMON	11.0807	a
chr16	90398118	90398337	KO:CTCF:20457	41.5525	2.2936	COMMON	11.7804	a
chr16	90469575	90469890	KO:CTCF:20458	45.0794	0.6369	COMMON	14.5513	b
chr16	90511609	90511799	KO:CTCF:20459	48.4211	1.0582	INDUCED	5.96807	a
chr16	90635287	90635554	KO:CTCF:20460	49.0637	3.0075	COMMON	12.7076	a
chr16	90652833	90653216	KO:CTCF:20461	48.0418	1.0471	COMMON	21.6797	c
chr16	90678868	90679204	KO:CTCF:20462	42.5595	0.597	COMMON	17.4424	b
chr16	90694697	90695174	KO:CTCF:20463	48.6373	2.3109	COMMON	13.7947	b
chr16	90712422	90712617	KO:CTCF:20464	50.7692	2.5773	COMMON	12.7085	a
chr16	90801961	90802253	KO:CTCF:20465	50	0.6873	COMMON	13.6945	b
chr16	90825280	90825493	KO:CTCF:20466	53.5211	2.3585	COMMON	5.26173	a
chr16	90826529	90826791	KO:CTCF:20467	43.8931	2.2989	COMMON	15.2203	b
chr16	90925479	90925832	KO:CTCF:20468	48.4419	1.4205	COMMON	16.6107	b
chr16	90953848	90954114	KO:CTCF:20469	43.2331	1.1321	COMMON	14.4934	b
chr16	91023247	91023744	KO:CTCF:20470	41.8511	0.4032	COMMON	21.7174	c
chr16	91044435	91044717	KO:CTCF:20471	62.4113	9.6085	COMMON	17.7347	b
chr16	91045523	91045925	KO:CTCF:20472	48.5075	1.995	COMMON	17.9578	b
chr16	91073569	91073947	KO:CTCF:20473	50.2646	2.3873	COMMON	20.1455	c
chr16	91076221	91076575	KO:CTCF:20474	51.6949	1.1331	COMMON	19.5003	b
chr16	91077815	91078030	KO:CTCF:20475	45.1163	1.8692	COMMON	15.6441	b
chr16	91081544	91081890	KO:CTCF:20476	50.289	2.3188	COMMON	23.8521	c
chr16	91114359	91114667	KO:CTCF:20477	55.1948	5.2117	COMMON	18.3534	b
chr16	91160732	91161007	KO:CTCF:20478	54.5455	2.5547	COMMON	18.0839	b
chr16	91166953	91167335	KO:CTCF:20479	52.6178	0.5249	COMMON	9.5291	a
chr16	91217196	91217420	KO:CTCF:20480	53.5714	2.2422	COMMON	20.5842	c
chr16	91218005	91218312	KO:CTCF:20481	41.6938	1.634	COMMON	19.5247	b
chr16	91224754	91225011	KO:CTCF:20482	51.3619	3.125	COMMON	12.1462	a
chr16	91314189	91314509	KO:CTCF:20483	53.4375	3.7618	COMMON	17.504	b
chr16	91352031	91352465	KO:CTCF:20484	45.6221	1.6166	COMMON	22.1343	c
chr16	91358514	91358888	KO:CTCF:20485	46.2567	1.8767	COMMON	26.6872	c
chr16	91390129	91390448	KO:CTCF:20486	48.2759	1.2579	COMMON	23.8081	c
chr16	91450241	91450507	KO:CTCF:20487	51.5038	0.7547	INDUCED	7.98867	a
chr16	91460039	91460328	KO:CTCF:20488	50.173	2.4306	INDUCED	20.1592	c
chr16	91507113	91507362	KO:CTCF:20489	49.3976	0.4032	INDUCED	7.03806	a
chr16	91512346	91512717	KO:CTCF:20490	47.4394	1.3514	COMMON	17.4018	b
chr16	91525621	91525806	KO:CTCF:20491	48.6486	0.5435	INDUCED	6.97396	a
chr16	91527166	91527381	KO:CTCF:20492	53.9535	2.8037	COMMON	16.3125	b
chr16	91561169	91561328	KO:CTCF:20493	53.4591	2.5316	INDUCED	19.79	b
chr16	91582369	91582634	KO:CTCF:20494	39.2453	0.7576	COMMON	18.0836	b
chr16	91680043	91680279	KO:CTCF:20495	42.7966	1.2766	COMMON	17.7601	b
chr16	91694702	91695059	KO:CTCF:20496	50.9804	2.809	COMMON	22.7401	c
chr16	91724287	91724701	KO:CTCF:20497	48.3092	0.9685	COMMON	20.1561	c
chr16	91883991	91884583	KO:CTCF:20498	53.7162	1.3536	COMMON	14.1595	b
chr16	91917822	91918241	KO:CTCF:20499	56.3246	2.3923	COMMON	14.441	b
chr16	91925522	91925723	KO:CTCF:20500	47.7612	1.5	INDUCED	13.651	b
chr16	91932106	91932317	KO:CTCF:20501	44.5498	2.381	INDUCED	17.7601	b
chr16	91935166	91935522	KO:CTCF:20502	46.3483	2.2535	COMMON	20.8851	c
chr16	91935800	91936110	KO:CTCF:20503	52.9032	1.6181	COMMON	16.5362	b
chr16	91936269	91936678	KO:CTCF:20504	45.9658	1.4706	COMMON	17.3151	b
chr16	91954714	91955131	KO:CTCF:20505	44.6043	1.4423	COMMON	20.8155	c
chr16	91960582	91961005	KO:CTCF:20506	43.2624	1.1848	COMMON	17.1169	b
chr16	91994363	91994586	KO:CTCF:20507	48.8789	0	INDUCED	14.1489	b
chr16	92040065	92040236	KO:CTCF:20508	56.7251	2.9412	INDUCED	16.2244	b
chr16	92104176	92104398	KO:CTCF:20509	48.6486	0	INDUCED	17.6777	b
chr16	92112895	92113148	KO:CTCF:20510	47.4308	0.3968	COMMON	13.5964	b
chr16	92136333	92136585	KO:CTCF:20511	57.1429	5.1793	COMMON	19.3321	b
chr16	92169997	92170649	KO:CTCF:20512	50	1.8433	COMMON	18.486	b
chr16	92286632	92287077	KO:CTCF:20513	50.1124	1.5766	COMMON	21.8167	c
chr16	92288847	92289029	KO:CTCF:20514	49.4505	1.105	INDUCED	1.89896	a
chr16	92305600	92305864	KO:CTCF:20515	45.0758	0.7605	COMMON	12.98	a
chr16	92314225	92314803	KO:CTCF:20516	54.3253	1.3865	COMMON	17.4018	b
chr16	92314919	92315071	KO:CTCF:20517	48.6842	1.3245	INDUCED	17.217	b
chr16	92319688	92320105	KO:CTCF:20518	53.9568	2.6442	COMMON	12.1013	a
chr16	92336310	92336758	KO:CTCF:20519	50.6696	2.4609	COMMON	15.1901	b
chr16	92340935	92341354	KO:CTCF:20520	50.8353	2.6316	COMMON	24.316	c
chr16	92383517	92383728	KO:CTCF:20521	49.2891	0	COMMON	15.0376	b
chr16	92384703	92385034	KO:CTCF:20522	58.3082	1.8182	INDUCED	8.81693	a
chr16	92385130	92385575	KO:CTCF:20523	48.3146	0.9009	COMMON	25.6936	c
chr16	92393739	92394043	KO:CTCF:20524	49.3421	0.9901	COMMON	13.8799	b
chr16	92421488	92421832	KO:CTCF:20525	55.2326	1.7493	COMMON	20.9819	c
chr16	92445431	92445858	KO:CTCF:20526	49.4145	1.6432	COMMON	18.486	b
chr16	92452654	92452949	KO:CTCF:20527	57.6271	2.0408	COMMON	8.41375	a
chr16	92457645	92458016	KO:CTCF:20528	52.2911	1.8919	COMMON	20.4433	c
chr16	92478567	92478936	KO:CTCF:20529	51.2195	4.6196	COMMON	12.3099	a
chr16	92487523	92487839	KO:CTCF:20530	44.3038	0.9524	COMMON	18.2568	b
chr16	92497027	92497226	KO:CTCF:20531	44.2211	1.0101	INDUCED	18.486	b
chr16	92511752	92512152	KO:CTCF:20532	53.75	0.5013	COMMON	17.3139	b
chr16	92519848	92520184	KO:CTCF:20533	49.1071	1.4925	COMMON	21.2837	c
chr16	92544294	92544611	KO:CTCF:20534	50.1577	0.3165	COMMON	20.5554	c
chr16	92565671	92566053	KO:CTCF:20535	51.8325	2.3622	COMMON	20.491	c
chr16	92608241	92608399	KO:CTCF:20536	50	0	INDUCED	13.5964	b
chr16	92615534	92615736	KO:CTCF:20537	49.0099	1.99	COMMON	18.3511	b
chr16	92698606	92698987	KO:CTCF:20538	65.3543	6.8421	COMMON	15.2322	b
chr16	92708731	92709130	KO:CTCF:20539	45.3634	1.005	COMMON	13.8484	b
chr16	92799980	92800298	KO:CTCF:20540	46.2264	2.2082	COMMON	20.1162	c
chr16	92828081	92828270	KO:CTCF:20541	59.2593	1.5957	INDUCED	15.9884	b
chr16	92999135	92999365	KO:CTCF:20542	44.7826	0.8734	INDUCED	16.5362	b
chr16	93107518	93107816	KO:CTCF:20543	45.9732	1.6835	COMMON	18.486	b
chr16	93137341	93137502	KO:CTCF:20544	48.4472	0	INDUCED	16.3659	b
chr16	93158561	93159203	KO:CTCF:20545	48.1308	1.248	COMMON	18.486	b
chr16	93218476	93218739	KO:CTCF:20546	54.3726	2.6718	COMMON	13.7536	b
chr16	93293039	93293472	KO:CTCF:20547	53.5797	1.8519	COMMON	12.6718	a
chr16	93309902	93310128	KO:CTCF:20548	45.5752	0	COMMON	18.1745	b
chr16	93410393	93410622	KO:CTCF:20549	45.8515	0.8772	COMMON	18.0836	b
chr16	93454265	93454624	KO:CTCF:20550	45.4039	1.676	COMMON	25.8263	c
chr16	93511574	93511885	KO:CTCF:20551	41.8006	0.6452	COMMON	19.154	b
chr16	93543791	93544091	KO:CTCF:20552	42.6667	2.6756	COMMON	19.8988	b
chr16	93576674	93577249	KO:CTCF:20553	44.5217	1.5679	COMMON	22.5924	c
chr16	93590814	93591213	KO:CTCF:20554	58.8972	4.0201	COMMON	9.90773	a
chr16	93615447	93615828	KO:CTCF:20555	49.0814	0.7895	COMMON	26.0865	c
chr16	93626819	93627092	KO:CTCF:20556	52.381	0.3676	COMMON	16.8105	b
chr16	93671134	93671452	KO:CTCF:20557	39.9371	1.2618	COMMON	20.4827	c
chr16	93678201	93678559	KO:CTCF:20558	49.4413	0.8403	COMMON	20.4827	c
chr16	93682711	93682895	KO:CTCF:20559	57.0652	6.0109	INDUCED	8.37808	a
chr16	93685784	93686153	KO:CTCF:20560	44.7154	0.5435	COMMON	19.7568	b
chr16	93687002	93687323	KO:CTCF:20561	43.3022	1.25	COMMON	12.838	a
chr16	93710833	93711195	KO:CTCF:20562	46.6851	2.4931	COMMON	11.8574	a
chr16	93747036	93747415	KO:CTCF:20563	47.2296	0.7937	COMMON	19.3453	b
chr16	93767025	93767259	KO:CTCF:20564	50.4274	0.8584	COMMON	5.66005	a
chr16	93780647	93780912	KO:CTCF:20565	51.6981	1.5152	INDUCED	13.4493	a
chr16	93781142	93781471	KO:CTCF:20566	56.535	2.1341	INDUCED	14.4298	b
chr16	93784218	93784469	KO:CTCF:20567	49.004	2	COMMON	13.5964	b
chr16	93785817	93786223	KO:CTCF:20568	51.2315	2.2222	COMMON	21.2856	c
chr16	93816996	93817277	KO:CTCF:20569	52.669	2.1429	INDUCED	7.33323	a
chr16	93824712	93825115	KO:CTCF:20570	46.402	0.995	COMMON	11.3306	a
chr16	93843290	93843689	KO:CTCF:20571	43.3584	0.5025	COMMON	17.7601	b
chr16	93858218	93858374	KO:CTCF:20572	55.7692	2.5806	COMMON	16.5362	b
chr16	93879197	93879401	KO:CTCF:20573	43.1373	1.4778	COMMON	16.5362	b
chr16	93882006	93882175	KO:CTCF:20574	45.5621	0.5952	INDUCED	19.7568	b
chr16	93903061	93903355	KO:CTCF:20575	55.7823	2.0478	COMMON	20.9336	c
chr16	93906054	93906611	KO:CTCF:20576	51.526	1.0791	COMMON	17.774	b
chr16	93915496	93915774	KO:CTCF:20577	58.2734	2.8881	COMMON	22.4728	c
chr16	93918320	93918667	KO:CTCF:20578	52.7378	3.4682	COMMON	23.9208	c
chr16	93938100	93938686	KO:CTCF:20579	41.9795	2.2222	COMMON	20.0473	c
chr16	93975447	93975885	KO:CTCF:20580	47.032	2.5172	COMMON	18.486	b
chr16	93976827	93977245	KO:CTCF:20581	44.7368	0.9592	COMMON	19.1633	b
chr16	94017902	94018245	KO:CTCF:20582	46.9388	1.1696	COMMON	18.7667	b
chr16	94019737	94020049	KO:CTCF:20583	57.0513	2.2508	COMMON	21.0058	c
chr16	94038212	94038531	KO:CTCF:20584	54.232	1.8868	COMMON	19.801	b
chr16	94064244	94064624	KO:CTCF:20585	52.8947	2.6385	COMMON	18.7332	b
chr16	94065482	94065698	KO:CTCF:20586	48.6111	0.9302	INDUCED	18.5329	b
chr16	94068257	94068526	KO:CTCF:20587	46.8401	0.3731	INDUCED	18.486	b
chr16	94075633	94075989	KO:CTCF:20588	50.2809	2.8169	COMMON	16.5362	b
chr16	94169147	94169379	KO:CTCF:20589	50.8621	2.1645	COMMON	7.70491	a
chr16	94229848	94230232	KO:CTCF:20590	47.1354	1.0444	COMMON	17.7601	b
chr16	94232577	94232729	KO:CTCF:20591	49.3421	0	COMMON	13.9835	b
chr16	94258784	94259147	KO:CTCF:20592	46.0055	0.8287	COMMON	10.8516	a
chr16	94269637	94270049	KO:CTCF:20593	51.699	2.1898	COMMON	20.0583	c
chr16	94297770	94297928	KO:CTCF:20594	55.0633	1.2739	INDUCED	17.8468	b
chr16	94301795	94301986	KO:CTCF:20595	49.7382	2.1053	INDUCED	17.7601	b
chr16	94313351	94313813	KO:CTCF:20596	71.2121	11.0629	COMMON	22.8961	c
chr16	94322532	94322757	KO:CTCF:20597	41.3333	1.3393	COMMON	19.2307	b
chr16	94323203	94323355	KO:CTCF:20598	50	0.6623	INDUCED	19.7568	b
chr16	94331857	94332297	KO:CTCF:20599	49.5455	1.3667	COMMON	22.1056	c
chr16	94420531	94420813	KO:CTCF:20600	46.4539	0.7117	COMMON	17.7601	b
chr16	94449176	94449491	KO:CTCF:20601	50.1587	2.2293	COMMON	5.8128	a
chr16	94459208	94459430	KO:CTCF:20602	45.045	0.4525	INDUCED	17.4424	b
chr16	94554566	94554843	KO:CTCF:20603	42.2383	1.087	COMMON	15.6721	b
chr16	94586562	94587091	KO:CTCF:20604	47.0699	0.947	COMMON	19.3946	b
chr16	94618574	94618909	KO:CTCF:20605	48.6567	2.6946	COMMON	21.1371	c
chr16	94708776	94708934	KO:CTCF:20606	50.6329	0.6369	INDUCED	17.7601	b
chr16	94713645	94714164	KO:CTCF:20607	59.3449	4.8263	COMMON	23.6846	c
chr16	94716256	94716576	KO:CTCF:20608	41.25	0.3135	INDUCED	13.994	b
chr16	94729271	94729565	KO:CTCF:20609	51.3605	2.0478	COMMON	14.1595	b
chr16	94743785	94744041	KO:CTCF:20610	50.3906	1.1765	COMMON	14.7975	b
chr16	94783583	94784149	KO:CTCF:20611	51.9435	1.7699	COMMON	19.0322	b
chr16	94785926	94786286	KO:CTCF:20612	47.5	1.9499	COMMON	18.486	b
chr16	94788160	94788554	KO:CTCF:20613	56.0914	4.3257	COMMON	20.1011	c
chr16	94789911	94790446	KO:CTCF:20614	54.9533	2.0599	COMMON	8.81692	a
chr16	94796839	94797095	KO:CTCF:20615	51.5625	1.9608	INDUCED	17.5554	b
chr16	94816422	94816783	KO:CTCF:20616	51.5235	1.6667	COMMON	21.9715	c
chr16	94865861	94866101	KO:CTCF:20617	42.5	0	COMMON	18.0836	b
chr16	94997623	94997923	KO:CTCF:20618	60.6667	9.699	COMMON	5.32748	a
chr16	95069158	95069431	KO:CTCF:20619	50.5495	1.4706	INDUCED	17.829	b
chr16	95129112	95129435	KO:CTCF:20620	44.582	0	COMMON	21.2207	c
chr16	95196662	95197157	KO:CTCF:20621	48.0808	0.8097	COMMON	23.1237	c
chr16	95341439	95342028	KO:CTCF:20622	51.7827	3.4014	COMMON	20.8851	c
chr16	95342065	95342353	KO:CTCF:20623	51.7361	2.439	INDUCED	16.0345	b
chr16	95345922	95346167	KO:CTCF:20624	50.2041	1.6393	COMMON	22.404	c
chr16	95350535	95350808	KO:CTCF:20625	55.3114	0.7353	COMMON	19.7568	b
chr16	95384190	95384393	KO:CTCF:20626	49.7537	1.4851	INDUCED	17.3577	b
chr16	95466596	95466873	KO:CTCF:20627	44.0433	0	COMMON	22.381	c
chr16	95570656	95570931	KO:CTCF:20628	51.6364	0.365	COMMON	18.486	b
chr16	95585689	95585911	KO:CTCF:20629	63.5135	5.8824	COMMON	9.81934	a
chr16	95592245	95592530	KO:CTCF:20630	45.614	1.0563	INDUCED	14.5513	b
chr16	95605340	95605742	KO:CTCF:20631	50.4975	1.4963	COMMON	20.2413	c
chr16	95615553	95616124	KO:CTCF:20632	47.2855	1.0526	COMMON	21.8457	c
chr16	95639747	95640022	KO:CTCF:20633	44.7273	0.7299	COMMON	8.51873	a
chr16	95647693	95648221	KO:CTCF:20634	47.3485	2.4668	COMMON	14.2036	b
chr16	95657785	95658075	KO:CTCF:20635	47.5862	1.0381	COMMON	14.1595	b
chr16	95658734	95659262	KO:CTCF:20636	52.4621	0.759	COMMON	21.2188	c
chr16	95687960	95688398	KO:CTCF:20637	49.3151	1.1442	COMMON	8.53141	a
chr16	95701726	95702091	KO:CTCF:20638	55.6164	6.044	COMMON	9.90773	a
chr16	95713232	95713425	KO:CTCF:20639	49.7409	0	INDUCED	8.26545	a
chr16	95768665	95768957	KO:CTCF:20640	50	1.3746	INDUCED	17.7601	b
chr16	95896095	95896444	KO:CTCF:20641	49.2837	1.7241	COMMON	19.6442	b
chr16	95945419	95945768	KO:CTCF:20642	48.4241	2.8736	COMMON	18.3713	b
chr16	95954445	95954654	KO:CTCF:20643	51.6746	0.4808	INDUCED	16.7104	b
chr16	95956672	95957001	KO:CTCF:20644	46.8085	1.2195	COMMON	18.486	b
chr16	95964491	95964901	KO:CTCF:20645	49.7561	2.2005	COMMON	19.7835	b
chr16	95966626	95966869	KO:CTCF:20646	50.6173	0.4132	INDUCED	14.7147	b
chr16	95983586	95984001	KO:CTCF:20647	48.1928	1.6908	COMMON	15.7907	b
chr16	96025336	96025515	KO:CTCF:20648	41.3408	0	COMMON	14.5513	b
chr16	96030832	96030988	KO:CTCF:20649	53.2051	0	INDUCED	20.748	c
chr16	96044179	96044590	KO:CTCF:20650	43.5523	2.1951	COMMON	17.3577	b
chr16	96087496	96087764	KO:CTCF:20651	43.6567	0.7491	INDUCED	17.3577	b
chr16	96103079	96103368	KO:CTCF:20652	45.6747	0.3472	COMMON	14.8613	b
chr16	96114874	96115070	KO:CTCF:20653	45.4082	1.5385	COMMON	18.0836	b
chr16	96134597	96134752	KO:CTCF:20654	48.3871	0	INDUCED	13.8254	b
chr16	96144858	96145403	KO:CTCF:20655	53.0275	6.25	COMMON	17.0982	b
chr16	96151512	96151902	KO:CTCF:20656	58.4615	2.3136	COMMON	26.0834	c
chr16	96159528	96159773	KO:CTCF:20657	69.7959	10.2459	COMMON	7.59379	a
chr16	96167260	96167512	KO:CTCF:20658	43.254	0.7968	INDUCED	18.0836	b
chr16	96179235	96179475	KO:CTCF:20659	43.75	0	COMMON	17.6364	b
chr16	96214058	96214305	KO:CTCF:20660	43.3198	0.813	INDUCED	10.6666	a
chr16	96221614	96221822	KO:CTCF:20661	55.7692	2.4155	INDUCED	10.4734	a
chr16	96230454	96230783	KO:CTCF:20662	47.4164	2.439	COMMON	20.256	c
chr16	96247928	96248110	KO:CTCF:20663	44.5055	1.105	INDUCED	18.0836	b
chr16	96341372	96341673	KO:CTCF:20664	40.8638	1.6667	COMMON	23.4559	c
chr16	96345137	96345527	KO:CTCF:20665	53.0769	2.3136	COMMON	20.8224	c
chr16	96357948	96358300	KO:CTCF:20666	52.2727	2.2792	COMMON	19.9669	c
chr16	96467392	96467819	KO:CTCF:20667	52.9274	1.8779	COMMON	15.1532	b
chr16	96469701	96470065	KO:CTCF:20668	47.2527	1.1019	COMMON	20.9979	c
chr16	96610840	96611148	KO:CTCF:20669	42.8571	0	COMMON	13.668	b
chr16	96661211	96661363	KO:CTCF:20670	45.3947	0	INDUCED	18.988	b
chr16	96671458	96671992	KO:CTCF:20671	43.8202	1.1257	COMMON	21.0798	c
chr16	96684631	96684934	KO:CTCF:20672	44.2244	1.3245	COMMON	16.4182	b
chr16	96718269	96718593	KO:CTCF:20673	52.1605	0.6192	COMMON	9.82592	a
chr16	96722181	96722439	KO:CTCF:20674	47.2868	0.7782	INDUCED	19.3453	b
chr16	96795514	96795809	KO:CTCF:20675	49.1525	0.6803	COMMON	15.5004	b
chr16	96819689	96820021	KO:CTCF:20676	53.012	4.2296	COMMON	18.2182	b
chr16	96852455	96852805	KO:CTCF:20677	53.1429	1.4327	COMMON	10.4159	a
chr16	96896572	96897046	KO:CTCF:20678	42.4051	0.6342	COMMON	23.3376	c
chr16	96931832	96932081	KO:CTCF:20679	42.1687	0.8065	COMMON	19.5219	b
chr16	97014459	97014654	KO:CTCF:20680	44.6154	0	INDUCED	16.7767	b
chr16	97165905	97166176	KO:CTCF:20681	58.6716	2.963	COMMON	10.1345	a
chr16	97206327	97206479	KO:CTCF:20682	48.6842	0	INDUCED	19.0792	b
chr16	97272255	97272672	KO:CTCF:20683	53.9568	2.4038	COMMON	21.3146	c
chr16	97293109	97293690	KO:CTCF:20684	47.5043	1.2069	COMMON	22.5207	c
chr16	97304262	97304521	KO:CTCF:20685	46.332	1.1628	INDUCED	13.5864	b
chr16	97312838	97313425	KO:CTCF:20686	52.9813	1.7065	COMMON	20.7456	c
chr16	97326088	97326462	KO:CTCF:20687	53.7433	1.0724	COMMON	17.0472	b
chr16	97356490	97356848	KO:CTCF:20688	68.1564	9.8039	COMMON	13.2848	a
chr16	97417974	97418319	KO:CTCF:20689	51.8841	0.8721	COMMON	18.4772	b
chr16	97443890	97444178	KO:CTCF:20690	48.9583	1.7422	COMMON	13.8782	b
chr16	97466612	97466905	KO:CTCF:20691	42.6621	1.0274	COMMON	19.1268	b
chr16	97512359	97512735	KO:CTCF:20692	63.8298	2.6667	COMMON	10.0425	a
chr16	97516382	97516628	KO:CTCF:20693	43.0894	0.8163	COMMON	17.3577	b
chr16	97523104	97523413	KO:CTCF:20694	46.2783	0.3247	COMMON	19.7568	b
chr16	97568705	97569408	KO:CTCF:20695	46.3727	1.4245	COMMON	22.8518	c
chr16	97593132	97593658	KO:CTCF:20696	43.9163	0.1905	COMMON	24.1485	c
chr16	97644262	97644490	KO:CTCF:20697	47.807	0.8811	INDUCED	18.0836	b
chr16	97667561	97667805	KO:CTCF:20698	49.1803	0.4115	INDUCED	17.228	b
chr16	97670772	97671021	KO:CTCF:20699	50.2008	0.4032	COMMON	9.07266	a
chr16	97697797	97698044	KO:CTCF:20700	53.8462	0.4065	COMMON	15.9346	b
chr16	97778764	97779080	KO:CTCF:20701	52.2152	1.5873	COMMON	14.8904	b
chr16	97804906	97805218	KO:CTCF:20702	53.8462	1.6077	COMMON	22.4697	c
chr16	97879186	97879580	KO:CTCF:20703	46.9543	0.2545	COMMON	15.2192	b
chr16	98022735	98022969	KO:CTCF:20704	39.3162	0.4292	COMMON	20.5452	c
chr16	98041724	98042052	KO:CTCF:20705	45.122	0.3058	COMMON	19.9707	c
chr16	98107438	98107726	KO:CTCF:20706	53.8194	3.1359	INDUCED	-8.61822	a
chr17	3055520	3055672	KO:CTCF:20707	44.7368	1.3245	INDUCED	9.90774	a
chr17	3082986	3083192	KO:CTCF:20708	56.3107	4.878	COMMON	11.6495	a
chr17	3083606	3083818	KO:CTCF:20709	33.4906	2.3697	COMMON	14.9602	b
chr17	3084595	3084860	KO:CTCF:20710	70.1887	8.3333	COMMON	21.5518	c
chr17	3104613	3104825	KO:CTCF:20711	44.3396	0.9479	COMMON	13.5964	b
chr17	3114452	3115094	KO:CTCF:20712	68.2243	11.8565	COMMON	14.5399	b
chr17	3224451	3225050	KO:CTCF:20713	52.4207	0.6689	COMMON	22.0462	c
chr17	3230156	3230556	KO:CTCF:20714	49.75	1.7544	COMMON	20.6399	c
chr17	3253547	3253843	KO:CTCF:20715	44.2568	0	COMMON	11.6426	a
chr17	3273784	3274115	KO:CTCF:20716	49.5468	3.6364	COMMON	19.2384	b
chr17	3288381	3288716	KO:CTCF:20717	47.7612	1.7964	COMMON	18.0836	b
chr17	3446671	3446992	KO:CTCF:20718	47.6636	0.9375	COMMON	18.6833	b
chr17	3448625	3449067	KO:CTCF:20719	41.629	0.907	COMMON	20.6511	c
chr17	3451005	3451605	KO:CTCF:20720	48.8333	0.5008	COMMON	15.1036	b
chr17	3498125	3498571	KO:CTCF:20721	43.4978	0.6742	COMMON	9.35169	a
chr17	3509847	3510226	KO:CTCF:20722	47.4934	0.2646	COMMON	20.1378	c
chr17	3533517	3533782	KO:CTCF:20723	36.6038	0.3788	COMMON	18.6105	b
chr17	3562426	3562850	KO:CTCF:20724	50.2358	1.6548	COMMON	19.5078	b
chr17	3570803	3571271	KO:CTCF:20725	44.6581	2.7837	COMMON	14.6494	b
chr17	3602086	3602283	KO:CTCF:20726	47.7157	0.5102	INDUCED	18.747	b
chr17	3750678	3750885	KO:CTCF:20727	42.5121	0.9709	COMMON	18.0836	b
chr17	3792715	3792936	KO:CTCF:20728	44.7964	0.4545	COMMON	19.8624	b
chr17	3862496	3862688	KO:CTCF:20729	50	1.0471	INDUCED	18.0836	b
chr17	3932085	3932382	KO:CTCF:20730	43.771	0.6757	COMMON	10.3031	a
chr17	4109290	4109621	KO:CTCF:20731	43.2024	0.9091	COMMON	19.154	b
chr17	4179330	4179610	KO:CTCF:20732	44.2857	0.3584	COMMON	19.0225	b
chr17	4608175	4608367	KO:CTCF:20733	48.4375	1.0471	INDUCED	18.0836	b
chr17	4611088	4611323	KO:CTCF:20734	42.5532	0.8547	COMMON	18.3264	b
chr17	4770088	4770400	KO:CTCF:20735	45.5128	0.6431	COMMON	11.7252	a
chr17	4778175	4778533	KO:CTCF:20736	54.7486	3.9216	COMMON	26.6191	c
chr17	4830592	4830822	KO:CTCF:20737	44.3478	1.31	INDUCED	18.0836	b
chr17	4884757	4885147	KO:CTCF:20738	44.8718	0.7712	COMMON	18.486	b
chr17	5021212	5021499	KO:CTCF:20739	52.6132	1.049	INDUCED	9.04329	a
chr17	5026651	5026947	KO:CTCF:20740	46.9595	0.678	COMMON	18.3264	b
chr17	5029039	5029411	KO:CTCF:20741	51.3441	1.8868	COMMON	18.8186	b
chr17	5064818	5065081	KO:CTCF:20742	49.0494	1.5267	COMMON	14.5349	b
chr17	5201876	5202223	KO:CTCF:20743	42.6513	0	COMMON	12.4292	a
chr17	5208310	5208737	KO:CTCF:20744	44.7307	1.4085	COMMON	22.1445	c
chr17	5217932	5218177	KO:CTCF:20745	56.3265	0.8197	COMMON	7.96833	a
chr17	5252448	5252860	KO:CTCF:20746	47.0874	0.7299	COMMON	23.3721	c
chr17	5316467	5316719	KO:CTCF:20747	49.2063	1.5936	COMMON	19.0792	b
chr17	5321623	5321907	KO:CTCF:20748	50.3521	1.4134	COMMON	19.2273	b
chr17	5331439	5331740	KO:CTCF:20749	46.1794	0.3333	COMMON	12.1724	a
chr17	5338235	5338451	KO:CTCF:20750	47.6852	0.9302	COMMON	13.5964	b
chr17	5397437	5397834	KO:CTCF:20751	58.1864	5.0505	COMMON	22.6423	c
chr17	5402038	5402441	KO:CTCF:20752	57.3201	2.4876	COMMON	21.0139	c
chr17	5402610	5403063	KO:CTCF:20753	56.0706	2.2124	COMMON	22.3822	c
chr17	5429193	5430077	KO:CTCF:20754	49.2081	1.5855	COMMON	22.7559	c
chr17	5440306	5440690	KO:CTCF:20755	52.0833	3.1332	COMMON	10.4159	a
chr17	5535306	5535644	KO:CTCF:20756	50	0.8902	COMMON	18.0836	b
chr17	5560944	5561159	KO:CTCF:20757	47.4419	2.3364	COMMON	17.217	b
chr17	5611289	5611467	KO:CTCF:20758	53.9326	1.1299	INDUCED	16.2391	b
chr17	5690812	5691056	KO:CTCF:20759	51.6393	1.2346	COMMON	10.0125	a
chr17	5722802	5723172	KO:CTCF:20760	40.5405	0.542	COMMON	16.1175	b
chr17	5733319	5733845	KO:CTCF:20761	53.6122	1.3333	COMMON	21.0064	c
chr17	5748587	5748885	KO:CTCF:20762	37.9195	1.3468	COMMON	22.5916	c
chr17	5753005	5753710	KO:CTCF:20763	50.6383	3.125	COMMON	19.6106	b
chr17	5795730	5796235	KO:CTCF:20764	45.1485	1.3889	COMMON	20.1162	c
chr17	5887469	5887815	KO:CTCF:20765	44.5087	1.7391	COMMON	16.2209	b
chr17	5890310	5890785	KO:CTCF:20766	54.7368	2.7426	COMMON	24.297	c
chr17	5893807	5894081	KO:CTCF:20767	43.0657	1.0989	COMMON	17.5554	b
chr17	5923288	5923679	KO:CTCF:20768	50.1279	2.3077	COMMON	13.4493	a
chr17	5927556	5927773	KO:CTCF:20769	44.2396	0.463	COMMON	18.0836	b
chr17	5932528	5932787	KO:CTCF:20770	46.332	1.1628	COMMON	18.486	b
chr17	5940947	5941189	KO:CTCF:20771	73.9669	11.2033	COMMON	8.61351	a
chr17	5980928	5981175	KO:CTCF:20772	52.2267	2.0325	COMMON	19.4912	b
chr17	6001297	6001561	KO:CTCF:20773	54.5455	1.5209	INDUCED	9.93696	a
chr17	6005806	6006090	KO:CTCF:20774	55.6338	2.4735	INDUCED	13.5951	b
chr17	6019844	6020106	KO:CTCF:20775	48.4733	0.3831	COMMON	16.0691	b
chr17	6024064	6024329	KO:CTCF:20776	40.3774	0.3788	INDUCED	17.3577	b
chr17	6054891	6055654	KO:CTCF:20777	42.9882	1.0499	COMMON	15.0492	b
chr17	6065799	6066005	KO:CTCF:20778	47.0874	1.4634	INDUCED	18.486	b
chr17	6066124	6066287	KO:CTCF:20779	51.5337	0.6173	INDUCED	10.4159	a
chr17	6096452	6096638	KO:CTCF:20780	51.0753	0	COMMON	18.0836	b
chr17	6097918	6098270	KO:CTCF:20781	44.6023	1.1396	COMMON	22.3827	c
chr17	6110955	6111252	KO:CTCF:20782	42.4242	0.6757	COMMON	17.7601	b
chr17	6163649	6163944	KO:CTCF:20783	43.7288	1.7007	INDUCED	20.1162	c
chr17	6189006	6189253	KO:CTCF:20784	46.5587	0.4065	COMMON	15.9887	b
chr17	6280284	6280504	KO:CTCF:20785	58.6364	1.8265	COMMON	10.7674	a
chr17	6371214	6371446	KO:CTCF:20786	40.9483	0.8658	INDUCED	17.7601	b
chr17	6386954	6387376	KO:CTCF:20787	51.4218	0.9501	COMMON	23.9553	c
chr17	6392788	6393243	KO:CTCF:20788	46.8132	0.8811	COMMON	18.6553	b
chr17	6417179	6417626	KO:CTCF:20789	47.4273	1.7937	COMMON	9.23447	a
chr17	6432500	6432727	KO:CTCF:20790	39.6476	0.885	INDUCED	19.7568	b
chr17	6467110	6467340	KO:CTCF:20791	56.9565	1.31	COMMON	10.7674	a
chr17	6538002	6538259	KO:CTCF:20792	47.0817	0.7812	INDUCED	17.7601	b
chr17	6553809	6554223	KO:CTCF:20793	52.657	0.9685	COMMON	23.9553	c
chr17	6559528	6560134	KO:CTCF:20794	45.3795	0.6612	COMMON	18.6553	b
chr17	6588647	6589170	KO:CTCF:20795	48.1836	1.5326	COMMON	9.23447	a
chr17	6639837	6640102	KO:CTCF:20796	61.1321	2.2727	INDUCED	10.7674	a
chr17	6668488	6668886	KO:CTCF:20797	48.7437	1.2594	COMMON	9.23447	a
chr17	6691613	6691981	KO:CTCF:20798	47.5543	0.545	COMMON	19.7533	b
chr17	6697232	6697607	KO:CTCF:20799	53.6	1.0695	COMMON	23.9553	c
chr17	6778325	6778523	KO:CTCF:20800	38.3838	1.5228	COMMON	11.8641	a
chr17	6852246	6852515	KO:CTCF:20801	43.8662	0.7463	COMMON	11.1963	a
chr17	6900479	6900640	KO:CTCF:20802	39.1304	0.625	INDUCED	23.4948	c
chr17	6965240	6965699	KO:CTCF:20803	48.366	1.7467	COMMON	10.2191	a
chr17	7063211	7063515	KO:CTCF:20804	44.4079	0.6601	INDUCED	20.1561	c
chr17	7074555	7074828	KO:CTCF:20805	50.9158	0.7353	COMMON	21.1921	c
chr17	7079372	7079951	KO:CTCF:20806	48.1865	1.7301	COMMON	13.4541	a
chr17	7103009	7103245	KO:CTCF:20807	52.9661	0.8511	COMMON	19.0261	b
chr17	7154100	7154302	KO:CTCF:20808	51.9802	1.99	INDUCED	5.86761	a
chr17	7306443	7306979	KO:CTCF:20809	50.1866	0.5607	COMMON	21.735	c
chr17	7378002	7378234	KO:CTCF:20810	47.4138	0.8658	INDUCED	12.9011	a
chr17	7415045	7415279	KO:CTCF:20811	52.9915	0.4292	INDUCED	20.0957	c
chr17	7420255	7420572	KO:CTCF:20812	51.4196	0.6329	COMMON	21.735	c
chr17	7443705	7444154	KO:CTCF:20813	44.7661	0.4464	COMMON	22.97	c
chr17	7458067	7458227	KO:CTCF:20814	55	1.2579	INDUCED	4.2048	a
chr17	7527804	7527970	KO:CTCF:20815	50.6024	0	INDUCED	5.94159	a
chr17	7528873	7529105	KO:CTCF:20816	47.4138	1.2987	INDUCED	17.7601	b
chr17	7540277	7540429	KO:CTCF:20817	48.0263	1.9868	INDUCED	13.8208	b
chr17	7549303	7549476	KO:CTCF:20818	52.0231	1.1628	INDUCED	18.486	b
chr17	7562153	7562376	KO:CTCF:20819	47.0852	2.2523	COMMON	21.1338	c
chr17	7597586	7597847	KO:CTCF:20820	40.2299	0.7692	INDUCED	10.4184	a
chr17	7632488	7632837	KO:CTCF:20821	45.5587	0.8621	INDUCED	16.3006	b
chr17	7656617	7656859	KO:CTCF:20822	40.4959	0.4149	COMMON	6.43029	a
chr17	7821803	7822228	KO:CTCF:20823	46.1176	3.066	COMMON	5.69095	a
chr17	7827148	7827518	KO:CTCF:20824	64.8649	9.4851	COMMON	11.4585	a
chr17	7863755	7864112	KO:CTCF:20825	42.0168	0.8427	COMMON	23.0244	c
chr17	7864732	7865098	KO:CTCF:20826	44.8087	2.1918	COMMON	16.8663	b
chr17	7868609	7868963	KO:CTCF:20827	55.0847	1.4164	COMMON	16.3694	b
chr17	7927890	7928361	KO:CTCF:20828	43.7367	2.5532	COMMON	18.7742	b
chr17	7929192	7929669	KO:CTCF:20829	51.3627	2.521	COMMON	10.8493	a
chr17	7939727	7939975	KO:CTCF:20830	47.5806	2.4291	COMMON	2.96758	a
chr17	7983552	7983766	KO:CTCF:20831	36.9159	0.4695	COMMON	23.4948	c
chr17	8022754	8023035	KO:CTCF:20832	50.5338	0.7143	COMMON	19.0261	b
chr17	8046094	8046597	KO:CTCF:20833	42.5447	1.3944	COMMON	13.4541	a
chr17	8051310	8051643	KO:CTCF:20834	51.952	0.6024	COMMON	21.1921	c
chr17	8063105	8063319	KO:CTCF:20835	45.3271	0	INDUCED	20.1561	c
chr17	8160855	8161603	KO:CTCF:20836	48.262	0.9371	COMMON	10.2191	a
chr17	8161691	8161911	KO:CTCF:20837	46.3636	2.2831	INDUCED	5.27298	a
chr17	8257095	8257325	KO:CTCF:20838	41.3043	0.4367	COMMON	17.4221	b
chr17	8264633	8264986	KO:CTCF:20839	45.8924	1.7045	COMMON	13.0279	a
chr17	8305954	8306200	KO:CTCF:20840	52.439	0.8163	COMMON	21.5563	c
chr17	8316265	8316537	KO:CTCF:20841	51.8382	0	COMMON	14.1409	b
chr17	8328505	8328857	KO:CTCF:20842	52.5568	1.1396	COMMON	17.3146	b
chr17	8372611	8372996	KO:CTCF:20843	43.1169	2.6042	COMMON	18.6266	b
chr17	8388440	8388904	KO:CTCF:20844	49.569	2.8078	COMMON	8.29452	a
chr17	8409139	8409464	KO:CTCF:20845	54.7692	1.5432	COMMON	9.08171	a
chr17	8420726	8421138	KO:CTCF:20846	44.1748	0.2433	COMMON	19.7246	b
chr17	8423151	8423656	KO:CTCF:20847	49.3069	0.5952	COMMON	18.2813	b
chr17	8444018	8444361	KO:CTCF:20848	46.0641	1.1696	INDUCED	10.2015	a
chr17	8461418	8462139	KO:CTCF:20849	44.9376	1.25	COMMON	20.8851	c
chr17	8463548	8463832	KO:CTCF:20850	49.2958	2.1201	COMMON	13.7447	b
chr17	8468718	8469148	KO:CTCF:20851	56.7442	3.7296	COMMON	21.553	c
chr17	8508884	8509048	KO:CTCF:20852	49.3902	0	COMMON	13.5964	b
chr17	8524475	8524714	KO:CTCF:20853	59.4142	3.7815	COMMON	6.56936	a
chr17	8533788	8534244	KO:CTCF:20854	44.9561	0.6593	COMMON	21.7545	c
chr17	8538161	8538451	KO:CTCF:20855	42.069	1.0381	COMMON	18.0125	b
chr17	8548820	8549058	KO:CTCF:20856	41.1765	1.2658	INDUCED	9.4645	a
chr17	8580474	8580941	KO:CTCF:20857	45.6103	1.073	COMMON	17.306	b
chr17	8592669	8593019	KO:CTCF:20858	50	2.2923	COMMON	15.0783	b
chr17	8597734	8598198	KO:CTCF:20859	47.8448	1.5119	COMMON	23.9672	c
chr17	8614097	8614668	KO:CTCF:20860	44.4834	1.2281	COMMON	25.0799	c
chr17	8639988	8640343	KO:CTCF:20861	47.3239	2.2599	COMMON	13.8254	b
chr17	8712808	8713035	KO:CTCF:20862	43.6123	0.885	COMMON	18.0836	b
chr17	8730979	8731347	KO:CTCF:20863	44.2935	1.9074	INDUCED	12.8288	a
chr17	8807424	8807745	KO:CTCF:20864	52.648	0.625	COMMON	23.5432	c
chr17	8936692	8937034	KO:CTCF:20865	38.8889	1.4663	COMMON	24.3311	c
chr17	8988026	8988400	KO:CTCF:20866	55.3476	2.681	COMMON	17.4752	b
chr17	8991124	8991593	KO:CTCF:20867	54.371	1.9231	COMMON	15.8311	b
chr17	9023187	9023353	KO:CTCF:20868	47.5904	1.2121	COMMON	18.5872	b
chr17	9030274	9030453	KO:CTCF:20869	48.6034	0.5618	INDUCED	19.6108	b
chr17	9031722	9032114	KO:CTCF:20870	48.4694	3.0691	COMMON	24.0661	c
chr17	9042731	9043287	KO:CTCF:20871	46.4029	1.2613	COMMON	20.0046	c
chr17	9145577	9145997	KO:CTCF:20872	47.619	0.716	COMMON	21.9616	c
chr17	9150705	9150972	KO:CTCF:20873	39.7004	0.3759	COMMON	18.0836	b
chr17	9167243	9167498	KO:CTCF:20874	54.1176	3.5433	COMMON	6.56162	a
chr17	9168494	9168855	KO:CTCF:20875	44.3213	0.5556	COMMON	23.2589	c
chr17	9169387	9169684	KO:CTCF:20876	40.0673	2.027	COMMON	17.6821	b
chr17	9286457	9286792	KO:CTCF:20877	51.6418	1.497	COMMON	10.8748	a
chr17	9286889	9287134	KO:CTCF:20878	44.898	2.0492	INDUCED	15.2192	b
chr17	9338454	9338678	KO:CTCF:20879	45.5357	2.2422	INDUCED	15.2203	b
chr17	9428497	9428790	KO:CTCF:20880	49.1468	1.7123	INDUCED	17.1383	b
chr17	9484163	9484487	KO:CTCF:20881	52.4691	1.8576	COMMON	5.81127	a
chr17	9754995	9755168	KO:CTCF:20882	47.9769	0.5814	INDUCED	16.0158	b
chr17	9756258	9756504	KO:CTCF:20883	41.4634	0.4082	COMMON	16.7626	b
chr17	9759431	9759638	KO:CTCF:20884	48.7923	0.9709	COMMON	21	c
chr17	9893947	9894301	KO:CTCF:20885	46.3277	1.1331	COMMON	22.167	c
chr17	9944493	9944872	KO:CTCF:20886	40.6332	1.8519	COMMON	18.486	b
chr17	10317319	10317489	KO:CTCF:20887	34.1176	1.1834	COMMON	4.55317	a
chr17	10326630	10326864	KO:CTCF:20888	50.4274	0.8584	INDUCED	8.41505	a
chr17	10500784	10501077	KO:CTCF:20889	46.7577	1.0274	COMMON	21.4565	c
chr17	10529390	10529714	KO:CTCF:20890	49.3827	0.9288	COMMON	17.3155	b
chr17	10531087	10531324	KO:CTCF:20891	54.4304	2.5424	COMMON	13.8383	b
chr17	10602982	10603134	KO:CTCF:20892	52.6316	2.649	INDUCED	9.52954	a
chr17	10745211	10745500	KO:CTCF:20893	48.4429	0.3472	COMMON	18.1357	b
chr17	10840764	10841287	KO:CTCF:20894	52.0076	4.5977	COMMON	8.83832	a
chr17	11029403	11029686	KO:CTCF:20895	42.7562	1.0638	COMMON	18.0836	b
chr17	11067640	11067891	KO:CTCF:20896	54.1833	2.4	COMMON	12.8921	a
chr17	11068025	11068273	KO:CTCF:20897	52.8226	2.834	INDUCED	11.6426	a
chr17	11122342	11122591	KO:CTCF:20898	50.6024	0	INDUCED	8.91208	a
chr17	11539271	11539507	KO:CTCF:20899	48.7288	0	INDUCED	11.0384	a
chr17	11611470	11611799	KO:CTCF:20900	46.5046	2.1341	COMMON	12.0163	a
chr17	11621562	11622040	KO:CTCF:20901	48.3264	0.6289	COMMON	12.8907	a
chr17	11657180	11657394	KO:CTCF:20902	46.729	1.4085	INDUCED	12.3159	a
chr17	11825336	11825496	KO:CTCF:20903	48.125	0.6289	INDUCED	18.5329	b
chr17	11887059	11887282	KO:CTCF:20904	46.1883	0.9009	INDUCED	11.6455	a
chr17	11903026	11903409	KO:CTCF:20905	49.3473	1.3089	COMMON	8.29385	a
chr17	11918377	11918679	KO:CTCF:20906	55.6291	2.3256	COMMON	20.1732	c
chr17	11972523	11972952	KO:CTCF:20907	44.9883	2.5701	COMMON	12.2415	a
chr17	11974983	11975297	KO:CTCF:20908	51.9108	1.5974	COMMON	22.4845	c
chr17	11993324	11993647	KO:CTCF:20909	49.5356	1.5528	COMMON	17.9727	b
chr17	12031335	12031736	KO:CTCF:20910	52.6185	2.5	COMMON	16.5892	b
chr17	12036256	12036661	KO:CTCF:20911	47.9012	1.7327	COMMON	25.6991	c
chr17	12039147	12039547	KO:CTCF:20912	50	2.2556	COMMON	22.3814	c
chr17	12103785	12104117	KO:CTCF:20913	47.2892	1.8127	COMMON	16.1771	b
chr17	12210706	12211098	KO:CTCF:20914	55.8673	1.5345	COMMON	21.1396	c
chr17	12226641	12226810	KO:CTCF:20915	50.8876	1.1905	INDUCED	18.2767	b
chr17	12249856	12250111	KO:CTCF:20916	53.7255	2.7559	INDUCED	22.3853	c
chr17	12300939	12301267	KO:CTCF:20917	50.3049	0.6116	COMMON	16.1677	b
chr17	12306371	12306542	KO:CTCF:20918	42.6901	1.1765	INDUCED	18.0836	b
chr17	12364385	12364626	KO:CTCF:20919	54.7718	2.9167	INDUCED	6.50427	a
chr17	12367411	12367719	KO:CTCF:20920	54.8701	1.3029	COMMON	13.9787	b
chr17	12371382	12371646	KO:CTCF:20921	40.5303	1.1407	COMMON	21.7756	c
chr17	12372012	12372462	KO:CTCF:20922	48.6667	1.3363	COMMON	21.0249	c
chr17	12403615	12403783	KO:CTCF:20923	51.1905	1.7964	INDUCED	13.021	a
chr17	12416086	12416639	KO:CTCF:20924	48.4629	1.087	COMMON	26.9291	c
chr17	12421023	12421546	KO:CTCF:20925	48.1836	1.9157	COMMON	15.1258	b
chr17	12422203	12422404	KO:CTCF:20926	42.7861	0.5	COMMON	20.5334	c
chr17	12451256	12451510	KO:CTCF:20927	48.0315	1.1858	INDUCED	11.2319	a
chr17	12455210	12455495	KO:CTCF:20928	41.7544	0.3521	COMMON	18.0836	b
chr17	12461149	12461507	KO:CTCF:20929	43.0168	0	COMMON	18.0836	b
chr17	12514143	12514301	KO:CTCF:20930	46.8354	1.2739	INDUCED	14.2476	b
chr17	12532053	12532593	KO:CTCF:20931	51.4815	1.2987	COMMON	17.7163	b
chr17	12534802	12535165	KO:CTCF:20932	50.6887	0.8287	COMMON	15.2434	b
chr17	12639559	12639937	KO:CTCF:20933	49.2063	0.7958	COMMON	20.9066	c
chr17	12660319	12660878	KO:CTCF:20934	44.186	0.5376	COMMON	20.7908	c
chr17	12689648	12689892	KO:CTCF:20935	50.4098	0.823	INDUCED	18.1638	b
chr17	12799381	12799543	KO:CTCF:20936	52.4691	2.4845	INDUCED	9.01662	a
chr17	12810481	12810815	KO:CTCF:20937	49.1018	1.8018	COMMON	21.5442	c
chr17	12858042	12858395	KO:CTCF:20938	45.0425	1.1364	INDUCED	18.0836	b
chr17	12872114	12872389	KO:CTCF:20939	50.9091	3.6496	INDUCED	7.53458	a
chr17	12880059	12880755	KO:CTCF:20940	46.5517	2.8777	COMMON	13.5703	b
chr17	12964478	12964653	KO:CTCF:20941	48	0.5747	INDUCED	11.7098	a
chr17	12988151	12988434	KO:CTCF:20942	50.8834	2.1277	COMMON	17.3577	b
chr17	12996432	12996729	KO:CTCF:20943	44.7811	1.0135	COMMON	26.6981	c
chr17	13002407	13002569	KO:CTCF:20944	49.3827	1.2422	INDUCED	17.5935	b
chr17	13009908	13010351	KO:CTCF:20945	40.6321	0.6787	COMMON	16.391	b
chr17	13043850	13044263	KO:CTCF:20946	50.6053	0.7282	COMMON	21.735	c
chr17	13124281	13124582	KO:CTCF:20947	47.5083	0.6667	INDUCED	12.9011	a
chr17	13174096	13174345	KO:CTCF:20948	51.004	0.8065	COMMON	21.5261	c
chr17	13175664	13175974	KO:CTCF:20949	38.7097	0	COMMON	23.2394	c
chr17	13204489	13204736	KO:CTCF:20950	50.2024	0.813	INDUCED	9.7764	a
chr17	13215669	13215884	KO:CTCF:20951	49.3023	0	INDUCED	15.1703	b
chr17	13337365	13337724	KO:CTCF:20952	51.2535	0.5587	COMMON	21.735	c
chr17	13402851	13403046	KO:CTCF:20953	50.7692	1.0309	INDUCED	12.9011	a
chr17	13457333	13457544	KO:CTCF:20954	51.1848	0.4762	INDUCED	20.0957	c
chr17	13458885	13459184	KO:CTCF:20955	39.1304	0	COMMON	23.2394	c
chr17	13472253	13472840	KO:CTCF:20956	47.0187	1.1945	COMMON	22.4578	c
chr17	13681744	13682062	KO:CTCF:20957	52.5157	1.5773	COMMON	14.3786	b
chr17	13769238	13769547	KO:CTCF:20958	41.4239	0.974	COMMON	18.0836	b
chr17	13830714	13830973	KO:CTCF:20959	37.0656	0	COMMON	16.4179	b
chr17	13835912	13836186	KO:CTCF:20960	41.2409	1.0989	COMMON	25.4008	c
chr17	13850240	13850489	KO:CTCF:20961	40.9639	0.4032	COMMON	13.8492	b
chr17	13947445	13947649	KO:CTCF:20962	49.5098	0.4926	INDUCED	11.2309	a
chr17	13956239	13956607	KO:CTCF:20963	49.4565	0.2725	COMMON	13.2199	a
chr17	14002476	14002678	KO:CTCF:20964	49.0099	1.4925	INDUCED	11.2309	a
chr17	14051214	14051563	KO:CTCF:20965	48.1375	0.5747	INDUCED	13.2199	a
chr17	14076710	14076912	KO:CTCF:20966	57.9208	5.9701	INDUCED	15.1834	b
chr17	14086635	14086987	KO:CTCF:20967	49.7159	0	COMMON	13.4493	a
chr17	14101535	14101984	KO:CTCF:20968	49.2205	0.2232	COMMON	7.66545	a
chr17	14102905	14103425	KO:CTCF:20969	48.0769	0.7707	COMMON	10.5288	a
chr17	14111742	14111994	KO:CTCF:20970	48.8095	0.3984	COMMON	16.2895	b
chr17	14127084	14127354	KO:CTCF:20971	49.6296	0.7435	COMMON	9.67969	a
chr17	14136715	14137266	KO:CTCF:20972	48.2759	0.9091	COMMON	7.2729	a
chr17	14204173	14204486	KO:CTCF:20973	52.0767	2.5641	COMMON	8.51873	a
chr17	14206030	14206493	KO:CTCF:20974	50.108	0.8658	COMMON	18.2048	b
chr17	14220850	14221341	KO:CTCF:20975	45.4175	0.8163	COMMON	17.358	b
chr17	14222315	14222564	KO:CTCF:20976	55.8233	0.8065	COMMON	20.5414	c
chr17	14232635	14233031	KO:CTCF:20977	51.0101	0.5063	COMMON	23.3146	c
chr17	14233696	14233948	KO:CTCF:20978	50.3968	1.1952	INDUCED	23.0639	c
chr17	14288143	14288589	KO:CTCF:20979	49.1031	0.8989	COMMON	12.981	a
chr17	14303751	14304056	KO:CTCF:20980	47.2131	1.9737	COMMON	18.0836	b
chr17	14516103	14516414	KO:CTCF:20981	52.4116	1.9355	COMMON	13.6857	b
chr17	14520587	14520918	KO:CTCF:20982	47.7341	1.2121	COMMON	19.752	b
chr17	14524384	14524750	KO:CTCF:20983	36.612	1.6438	COMMON	23.1426	c
chr17	14545763	14546184	KO:CTCF:20984	50.1188	3.0952	COMMON	16.8116	b
chr17	14619866	14620100	KO:CTCF:20985	52.1368	2.5751	INDUCED	18.0836	b
chr17	14878744	14878947	KO:CTCF:20986	44.8276	0.495	COMMON	18.0836	b
chr17	14904816	14905208	KO:CTCF:20987	43.3673	0.5115	COMMON	21.3635	c
chr17	14912326	14912725	KO:CTCF:20988	42.3559	1.5075	COMMON	20.8851	c
chr17	14966700	14966938	KO:CTCF:20989	44.958	0.8439	COMMON	18.0836	b
chr17	14974582	14975088	KO:CTCF:20990	42.6877	0.5941	COMMON	17.3577	b
chr17	14977723	14978087	KO:CTCF:20991	39.011	0.8264	COMMON	10.6033	a
chr17	14998233	14998546	KO:CTCF:20992	42.8115	0.641	COMMON	18.0836	b
chr17	15005920	15006081	KO:CTCF:20993	49.0683	0	INDUCED	17.3577	b
chr17	15006252	15006690	KO:CTCF:20994	40.1826	0.4577	COMMON	16.1339	b
chr17	15009098	15009569	KO:CTCF:20995	37.5796	0.6383	COMMON	10.6033	a
chr17	15029550	15029910	KO:CTCF:20996	44.7222	0.8357	COMMON	18.0836	b
chr17	15037277	15037484	KO:CTCF:20997	42.9952	0	INDUCED	17.3577	b
chr17	15037592	15037849	KO:CTCF:20998	40.0778	0.7812	COMMON	16.1339	b
chr17	15040473	15040850	KO:CTCF:20999	38.7268	0.7979	COMMON	10.6033	a
chr17	15065607	15065996	KO:CTCF:21000	52.1851	1.8041	COMMON	11.387	a
chr17	15383458	15383675	KO:CTCF:21001	44.2396	1.3889	COMMON	15.1036	b
chr17	15455527	15455687	KO:CTCF:21002	46.875	3.1447	INDUCED	17.7601	b
chr17	15457939	15458100	KO:CTCF:21003	52.1739	0.625	INDUCED	18.6132	b
chr17	15467605	15468097	KO:CTCF:21004	47.561	1.222	COMMON	27.1232	c
chr17	15472672	15473094	KO:CTCF:21005	42.654	0.9501	COMMON	17.8468	b
chr17	15530071	15530485	KO:CTCF:21006	48.7923	1.2107	COMMON	17.1962	b
chr17	15533180	15533437	KO:CTCF:21007	45.5253	1.5625	COMMON	16.5362	b
chr17	15566993	15567176	KO:CTCF:21008	45.9016	1.0989	COMMON	18.0836	b
chr17	15585742	15585952	KO:CTCF:21009	43.3333	1.9139	COMMON	16.8114	b
chr17	15622976	15623221	KO:CTCF:21010	45.7143	0.8197	COMMON	17.5771	b
chr17	15715210	15715541	KO:CTCF:21011	51.6616	0.303	COMMON	17.6569	b
chr17	15751371	15751618	KO:CTCF:21012	46.9636	2.0325	COMMON	16.5362	b
chr17	15778086	15778376	KO:CTCF:21013	41.7241	1.3841	INDUCED	17.4147	b
chr17	15787072	15787354	KO:CTCF:21014	35.1064	0.3559	COMMON	25.2775	c
chr17	15804188	15804754	KO:CTCF:21015	44.1696	2.1239	COMMON	21.099	c
chr17	15831865	15832138	KO:CTCF:21016	42.4908	1.8382	COMMON	9.74749	a
chr17	16221316	16221553	KO:CTCF:21017	45.9916	0.4237	COMMON	14.7639	b
chr17	16890873	16891025	KO:CTCF:21018	54.6053	1.3245	INDUCED	17.7601	b
chr17	16900859	16901076	KO:CTCF:21019	31.7972	0.463	COMMON	7.98313	a
chr17	16944917	16945166	KO:CTCF:21020	44.9799	1.6129	COMMON	15.6441	b
chr17	17120864	17121101	KO:CTCF:21021	45.9916	0	COMMON	12.7099	a
chr17	17178771	17179021	KO:CTCF:21022	46.8	0.8032	COMMON	12.7099	a
chr17	17386130	17386480	KO:CTCF:21023	47.7143	0.2865	COMMON	20.551	c
chr17	17392927	17393269	KO:CTCF:21024	48.538	2.0528	COMMON	20.6881	c
chr17	17394370	17394685	KO:CTCF:21025	41.2698	1.2739	COMMON	26.2185	c
chr17	17402549	17402830	KO:CTCF:21026	49.1103	0.3571	COMMON	10.7992	a
chr17	17409693	17409877	KO:CTCF:21027	56.5217	1.0929	INDUCED	4.65025	a
chr17	17583958	17584276	KO:CTCF:21028	45.283	0.6309	COMMON	9.03122	a
chr17	17643770	17643933	KO:CTCF:21029	41.7178	0.6173	INDUCED	17.3577	b
chr17	17645763	17646107	KO:CTCF:21030	40.407	0.8746	COMMON	18.6197	b
chr17	17749377	17749726	KO:CTCF:21031	44.9857	0.8621	COMMON	13.3076	a
chr17	17766483	17766838	KO:CTCF:21032	38.3099	0.565	COMMON	18.393	b
chr17	17787418	17787574	KO:CTCF:21033	46.7949	0	INDUCED	17.3577	b
chr17	17838049	17838347	KO:CTCF:21034	60.4027	7.4074	COMMON	11.1459	a
chr17	17845284	17845492	KO:CTCF:21035	50.4808	1.4493	INDUCED	17.1985	b
chr17	17896102	17896421	KO:CTCF:21036	40.1254	1.2579	COMMON	19.2413	b
chr17	17899323	17899532	KO:CTCF:21037	41.6268	0	COMMON	18.7516	b
chr17	18890027	18890222	KO:CTCF:21038	37.9487	1.0309	INDUCED	19.6118	b
chr17	20097278	20097725	KO:CTCF:21039	50.1119	2.0179	COMMON	18.2802	b
chr17	20136398	20136575	KO:CTCF:21040	40.113	0.5682	INDUCED	17.2042	b
chr17	20399196	20399412	KO:CTCF:21041	41.6667	0	COMMON	25.314	c
chr17	20461564	20461716	KO:CTCF:21042	43.4211	0	INDUCED	9.00392	a
chr17	21117773	21118145	KO:CTCF:21043	51.8817	0.5391	COMMON	13.4493	a
chr17	21124486	21124731	KO:CTCF:21044	46.1224	0	COMMON	18.5363	b
chr17	21132555	21132992	KO:CTCF:21045	48.0549	0.4587	COMMON	10.5288	a
chr17	21134014	21134171	KO:CTCF:21046	47.1338	0.641	INDUCED	7.66545	a
chr17	21141016	21141308	KO:CTCF:21047	50	0	COMMON	13.4493	a
chr17	21147840	21148017	KO:CTCF:21048	44.6328	0	INDUCED	14.5142	b
chr17	21155748	21156325	KO:CTCF:21049	45.5806	0.5208	COMMON	10.5288	a
chr17	21157189	21157435	KO:CTCF:21050	45.122	0.4082	INDUCED	7.66545	a
chr17	21164193	21164565	KO:CTCF:21051	50.5376	0.2695	COMMON	13.4493	a
chr17	21178963	21179174	KO:CTCF:21052	50.237	0.4762	COMMON	9.95065	a
chr17	21187403	21187764	KO:CTCF:21053	50.6925	0.2778	COMMON	13.4493	a
chr17	21202169	21202378	KO:CTCF:21054	50.2392	1.4423	INDUCED	10.8748	a
chr17	21231599	21231995	KO:CTCF:21055	49.2424	1.7722	COMMON	15.0629	b
chr17	21272106	21272505	KO:CTCF:21056	51.1278	1.005	COMMON	14.1028	b
chr17	21383407	21383655	KO:CTCF:21057	46.371	1.2146	COMMON	18.1037	b
chr17	21422653	21423006	KO:CTCF:21058	38.5269	1.1364	COMMON	18.753	b
chr17	21449745	21450144	KO:CTCF:21059	40.1003	1.2563	COMMON	21.5679	c
chr17	21504589	21504822	KO:CTCF:21060	37.3391	0	COMMON	14.3777	b
chr17	21515733	21516037	KO:CTCF:21061	39.4737	1.9802	COMMON	15.7586	b
chr17	21532594	21532830	KO:CTCF:21062	63.5593	7.6596	INDUCED	10.5688	a
chr17	21534516	21534774	KO:CTCF:21063	37.9845	0.3891	COMMON	19.8988	b
chr17	21566299	21566871	KO:CTCF:21064	46.3287	1.9264	COMMON	15.7886	b
chr17	21579583	21579878	KO:CTCF:21065	45.7627	1.3605	COMMON	20.5208	c
chr17	21650012	21650387	KO:CTCF:21066	43.7333	0.2674	COMMON	13.8092	b
chr17	21679219	21679629	KO:CTCF:21067	40	0.7335	COMMON	13.8092	b
chr17	21707221	21707389	KO:CTCF:21068	50.5952	2.3952	INDUCED	8.45351	a
chr17	22035712	22035954	KO:CTCF:21069	48.3471	0.4149	COMMON	7.66545	a
chr17	22037124	22037383	KO:CTCF:21070	46.7181	0.3876	COMMON	10.8748	a
chr17	22041257	22041476	KO:CTCF:21071	47.9452	0.4587	INDUCED	11.2309	a
chr17	22049694	22050028	KO:CTCF:21072	51.497	0.3003	COMMON	13.4493	a
chr17	22083181	22083650	KO:CTCF:21073	41.791	0.8547	COMMON	17.9755	b
chr17	22153920	22154312	KO:CTCF:21074	42.602	1.023	COMMON	11.9308	a
chr17	22207559	22207805	KO:CTCF:21075	41.8699	0.8163	COMMON	11.9308	a
chr17	22352812	22353158	KO:CTCF:21076	38.1503	0	COMMON	20.299	c
chr17	22410785	22411092	KO:CTCF:21077	38.1107	0.3268	COMMON	20.7253	c
chr17	22417577	22417866	KO:CTCF:21078	37.7163	1.0417	COMMON	20.7174	c
chr17	22630611	22631024	KO:CTCF:21079	43.0993	0.2427	COMMON	14.4695	b
chr17	22799765	22800070	KO:CTCF:21080	43.2787	0.6579	COMMON	18.9735	b
chr17	23186208	23186361	KO:CTCF:21081	49.0196	1.3158	INDUCED	13.5964	b
chr17	23199789	23200209	KO:CTCF:21082	40.4762	0.716	COMMON	13.3076	a
chr17	23446570	23446728	KO:CTCF:21083	49.3671	0.6369	INDUCED	16.1339	b
chr17	23559855	23560430	KO:CTCF:21084	55.8261	2.2648	COMMON	9.90773	a
chr17	23566891	23567146	KO:CTCF:21085	48.6275	1.1811	COMMON	11.3132	a
chr17	23570074	23570363	KO:CTCF:21086	50.173	1.7361	COMMON	11.9002	a
chr17	23571674	23572404	KO:CTCF:21087	44.2466	0.823	COMMON	20.3569	c
chr17	23574243	23574465	KO:CTCF:21088	51.3514	2.2624	INDUCED	1.03185	a
chr17	23603613	23604705	KO:CTCF:21089	47.3443	0.6416	COMMON	18.8803	b
chr17	23610488	23610910	KO:CTCF:21090	58.5308	4.9881	COMMON	20.9779	c
chr17	23630196	23630718	KO:CTCF:21091	56.705	3.4549	COMMON	20.4414	c
chr17	23660268	23660742	KO:CTCF:21092	56.3291	4.0169	COMMON	21.0249	c
chr17	23661315	23661961	KO:CTCF:21093	56.0372	1.7054	COMMON	20.9819	c
chr17	23664492	23665018	KO:CTCF:21094	52.6616	0.9524	COMMON	17.4018	b
chr17	23670681	23670926	KO:CTCF:21095	53.4694	1.2295	COMMON	14.2318	b
chr17	23675816	23675986	KO:CTCF:21096	58.8235	3.5503	INDUCED	16.4535	b
chr17	23700208	23700441	KO:CTCF:21097	56.2232	5.1724	COMMON	18.6726	b
chr17	23706266	23706677	KO:CTCF:21098	49.1484	0.9756	COMMON	23.6714	c
chr17	23746470	23746714	KO:CTCF:21099	56.5574	2.4691	COMMON	5.88841	a
chr17	23748907	23749256	KO:CTCF:21100	49.8567	0.8621	COMMON	16.7459	b
chr17	23759213	23759454	KO:CTCF:21101	43.9834	0	COMMON	20.8155	c
chr17	23760253	23760559	KO:CTCF:21102	57.1895	2.2951	COMMON	13.5671	b
chr17	23774101	23774461	KO:CTCF:21103	52.5	3.3426	COMMON	8.61375	a
chr17	23829308	23829633	KO:CTCF:21104	49.5385	3.3951	COMMON	12.195	a
chr17	23841092	23841544	KO:CTCF:21105	47.1239	1.1086	COMMON	12.1844	a
chr17	23843175	23843544	KO:CTCF:21106	55.5556	3.2609	COMMON	14.0703	b
chr17	23844035	23844557	KO:CTCF:21107	54.7893	2.1113	COMMON	12.8338	a
chr17	23850044	23850345	KO:CTCF:21108	38.8704	0.3333	COMMON	19.4537	b
chr17	23851345	23851707	KO:CTCF:21109	47.7901	2.2161	COMMON	18.0836	b
chr17	23853353	23853626	KO:CTCF:21110	54.5788	1.8382	COMMON	23.6757	c
chr17	23870974	23871147	KO:CTCF:21111	54.9133	2.3256	INDUCED	12.3734	a
chr17	23873921	23874230	KO:CTCF:21112	49.8382	0.6494	COMMON	16.8973	b
chr17	23874550	23874810	KO:CTCF:21113	44.2308	1.1583	COMMON	20.951	c
chr17	23960320	23960801	KO:CTCF:21114	50.9356	0.2083	COMMON	24.6732	c
chr17	23968867	23969138	KO:CTCF:21115	46.8635	0.3704	COMMON	6.62517	a
chr17	23969316	23969562	KO:CTCF:21116	47.9675	0.4082	COMMON	15.1036	b
chr17	23993625	23993907	KO:CTCF:21117	57.4468	5.694	COMMON	11.4897	a
chr17	24009727	24009891	KO:CTCF:21118	50	1.227	INDUCED	14.7086	b
chr17	24015773	24016225	KO:CTCF:21119	51.1062	2.8825	COMMON	17.7729	b
chr17	24036995	24037255	KO:CTCF:21120	51.9231	1.5444	INDUCED	8.01916	a
chr17	24040004	24040282	KO:CTCF:21121	44.964	1.8051	COMMON	14.9114	b
chr17	24044536	24044835	KO:CTCF:21122	52.8428	0.6711	COMMON	13.2063	a
chr17	24121887	24122263	KO:CTCF:21123	41.4894	0.2667	COMMON	18.754	b
chr17	24131628	24131907	KO:CTCF:21124	47.3118	1.0791	COMMON	11.4431	a
chr17	24132511	24132679	KO:CTCF:21125	47.619	1.7964	INDUCED	17.7601	b
chr17	24132978	24133270	KO:CTCF:21126	43.4932	1.0309	COMMON	20.1844	c
chr17	24152166	24152599	KO:CTCF:21127	56.582	3.4722	COMMON	21.0368	c
chr17	24164612	24164829	KO:CTCF:21128	53.9171	1.3889	COMMON	12.5371	a
chr17	24173430	24174014	KO:CTCF:21129	46.7466	0.8576	COMMON	20.5796	c
chr17	24243517	24243857	KO:CTCF:21130	40.2941	0.295	COMMON	20.1162	c
chr17	24248514	24248979	KO:CTCF:21131	40.2151	0.8621	COMMON	14.5513	b
chr17	24282715	24282987	KO:CTCF:21132	46.6912	0.369	COMMON	16.2029	b
chr17	24307569	24307827	KO:CTCF:21133	44.9612	1.1673	COMMON	16.1596	b
chr17	24351695	24352041	KO:CTCF:21134	66.474	9.5652	COMMON	12.7836	a
chr17	24389905	24390323	KO:CTCF:21135	49.2823	0.4796	COMMON	11.8688	a
chr17	24391081	24391588	KO:CTCF:21136	47.14	1.581	COMMON	21.0985	c
chr17	24413678	24413919	KO:CTCF:21137	52.2822	3.75	COMMON	8.53239	a
chr17	24437166	24437541	KO:CTCF:21138	51.7333	1.6043	COMMON	19.5596	b
chr17	24441256	24441461	KO:CTCF:21139	54.1463	0.4902	COMMON	11.8779	a
chr17	24461639	24461919	KO:CTCF:21140	46.0714	0.7168	COMMON	15.452	b
chr17	24463652	24464084	KO:CTCF:21141	50.9259	0.6961	COMMON	12.359	a
chr17	24478355	24479071	KO:CTCF:21142	56.7039	5.4545	COMMON	16.4639	b
chr17	24480578	24480783	KO:CTCF:21143	51.7073	0.4902	COMMON	19.5078	b
chr17	24494613	24495008	KO:CTCF:21144	49.3671	0.2538	COMMON	20.0918	c
chr17	24502258	24502597	KO:CTCF:21145	58.7021	2.9586	COMMON	12.9905	a
chr17	24513646	24514041	KO:CTCF:21146	55.9494	1.5228	COMMON	17.8872	b
chr17	24523416	24523741	KO:CTCF:21147	48.3077	1.8519	INDUCED	17.3577	b
chr17	24529153	24529527	KO:CTCF:21148	52.9412	1.3405	COMMON	21.5319	c
chr17	24530726	24530970	KO:CTCF:21149	52.8689	0	COMMON	13.0375	a
chr17	24539005	24539270	KO:CTCF:21150	41.8868	1.5152	COMMON	18.486	b
chr17	24540451	24540671	KO:CTCF:21151	53.1818	1.3699	INDUCED	7.0362	a
chr17	24545380	24545599	KO:CTCF:21152	43.379	0.4587	INDUCED	17.3577	b
chr17	24628659	24629219	KO:CTCF:21153	50	1.2522	COMMON	22.2607	c
chr17	24654039	24654341	KO:CTCF:21154	54.3046	4.6512	COMMON	17.3745	b
chr17	24667484	24667812	KO:CTCF:21155	50.3049	1.5291	COMMON	14.3738	b
chr17	24676125	24676506	KO:CTCF:21156	51.9685	0.2632	COMMON	15.2235	b
chr17	24708746	24708930	KO:CTCF:21157	43.4783	0.5464	COMMON	17.5905	b
chr17	24711036	24711229	KO:CTCF:21158	44.0415	0.5208	COMMON	20.2854	c
chr17	24713148	24713454	KO:CTCF:21159	49.0196	0.9836	INDUCED	17.7601	b
chr17	24724340	24724849	KO:CTCF:21160	56.9745	3.937	COMMON	18.9313	b
chr17	24725732	24725884	KO:CTCF:21161	47.3684	0	INDUCED	18.0836	b
chr17	24745542	24745898	KO:CTCF:21162	48.0337	1.4085	COMMON	16.4296	b
chr17	24773165	24773561	KO:CTCF:21163	46.4646	1.519	COMMON	20.8851	c
chr17	24841251	24841500	KO:CTCF:21164	50.6024	0.4032	COMMON	22.8347	c
chr17	24881830	24882145	KO:CTCF:21165	55.2381	1.5924	COMMON	15.1001	b
chr17	24903059	24903452	KO:CTCF:21166	55.9796	1.2755	COMMON	19.6033	b
chr17	24936210	24936410	KO:CTCF:21167	52	2.0101	INDUCED	15.0096	b
chr17	24942498	24942807	KO:CTCF:21168	44.3366	0.6494	COMMON	21.1441	c
chr17	25036223	25036533	KO:CTCF:21169	49.6774	0.9709	COMMON	8.83438	a
chr17	25057179	25057359	KO:CTCF:21170	57.7778	1.676	INDUCED	16.406	b
chr17	25083439	25083668	KO:CTCF:21171	53.7118	1.3158	INDUCED	11.3159	a
chr17	25089126	25089400	KO:CTCF:21172	49.635	1.4652	COMMON	11.0219	a
chr17	25109587	25109926	KO:CTCF:21173	53.6873	0.2959	COMMON	15.1752	b
chr17	25117243	25117640	KO:CTCF:21174	49.6222	0.7576	COMMON	17.6138	b
chr17	25124011	25124338	KO:CTCF:21175	52.2936	1.8405	COMMON	11.1585	a
chr17	25140036	25140287	KO:CTCF:21176	52.5896	1.2	COMMON	10.7433	a
chr17	25213766	25214030	KO:CTCF:21177	47.3485	1.1407	INDUCED	17.7601	b
chr17	25243164	25243514	KO:CTCF:21178	54.5714	0.8596	COMMON	18.7411	b
chr17	25264499	25264719	KO:CTCF:21179	58.1818	1.3699	COMMON	18.1725	b
chr17	25274164	25274463	KO:CTCF:21180	60.5351	5.3691	COMMON	15.2395	b
chr17	25285029	25285458	KO:CTCF:21181	48.951	0.7009	COMMON	18.6294	b
chr17	25288456	25289135	KO:CTCF:21182	45.8027	0.885	COMMON	18.0836	b
chr17	25290410	25290746	KO:CTCF:21183	58.0357	0.8955	INDUCED	13.1172	a
chr17	25333893	25334339	KO:CTCF:21184	53.139	2.0225	COMMON	21.5131	c
chr17	25337503	25337897	KO:CTCF:21185	48.4772	1.5267	INDUCED	18.486	b
chr17	25363689	25364114	KO:CTCF:21186	49.6471	0.4717	COMMON	18.5329	b
chr17	25397766	25398202	KO:CTCF:21187	58.0275	2.2989	COMMON	28.6013	c
chr17	25433944	25434445	KO:CTCF:21188	71.6567	11.2	COMMON	16.3907	b
chr17	25469989	25470278	KO:CTCF:21189	51.9031	1.0417	COMMON	11.7804	a
chr17	25474313	25475018	KO:CTCF:21190	58.8652	5.3977	COMMON	18.988	b
chr17	25475653	25476356	KO:CTCF:21191	51.7781	1.4245	COMMON	23.0234	c
chr17	25507672	25508340	KO:CTCF:21192	54.7904	1.0495	COMMON	22.7581	c
chr17	25508844	25509526	KO:CTCF:21193	54.8387	0.7342	COMMON	14.3442	b
chr17	25567763	25568276	KO:CTCF:21194	56.5302	3.125	COMMON	16.7099	b
chr17	25570928	25571129	KO:CTCF:21195	60.6965	5	COMMON	11.1407	a
chr17	25591047	25591316	KO:CTCF:21196	49.4424	1.1194	COMMON	21.0121	c
chr17	25655400	25655558	KO:CTCF:21197	60.7595	4.4586	INDUCED	14.2962	b
chr17	25676152	25676325	KO:CTCF:21198	46.8208	2.3256	INDUCED	16.5362	b
chr17	25676461	25676764	KO:CTCF:21199	48.1848	0.3311	COMMON	18.0836	b
chr17	25686377	25686659	KO:CTCF:21200	55.3191	2.4911	COMMON	9.49245	a
chr17	25698468	25698957	KO:CTCF:21201	50.1022	2.0492	COMMON	21.3619	c
chr17	25701096	25701449	KO:CTCF:21202	49.8584	1.9886	COMMON	18.486	b
chr17	25723938	25724255	KO:CTCF:21203	55.205	1.5823	COMMON	17.3012	b
chr17	25732101	25732417	KO:CTCF:21204	56.3291	0.3175	COMMON	12.9737	a
chr17	25773422	25773867	KO:CTCF:21205	55.2809	6.5315	COMMON	21.1838	c
chr17	25801068	25801438	KO:CTCF:21206	47.8378	1.626	COMMON	13.9797	b
chr17	25807542	25807694	KO:CTCF:21207	50	0.6623	INDUCED	18.4281	b
chr17	25813608	25813843	KO:CTCF:21208	60	4.7009	COMMON	6.52303	a
chr17	25828696	25828861	KO:CTCF:21209	49.697	3.6585	INDUCED	5.8128	a
chr17	25879274	25879644	KO:CTCF:21210	52.973	0.813	COMMON	15.4744	b
chr17	25885681	25886013	KO:CTCF:21211	51.8072	0.6042	COMMON	8.70508	a
chr17	25893960	25894371	KO:CTCF:21212	50.365	0.4878	COMMON	19.405	b
chr17	25900259	25900493	KO:CTCF:21213	44.4444	0.4292	COMMON	14.8904	b
chr17	25978739	25978920	KO:CTCF:21214	49.7238	0	INDUCED	10.3532	a
chr17	26009395	26009975	KO:CTCF:21215	52.4138	1.5544	COMMON	22.5133	c
chr17	26011723	26012513	KO:CTCF:21216	53.4177	2.2814	COMMON	20.6804	c
chr17	26041108	26041439	KO:CTCF:21217	49.2447	1.2121	COMMON	20.1973	c
chr17	26052967	26053192	KO:CTCF:21218	44.8889	0.4464	INDUCED	18.0836	b
chr17	26087601	26087777	KO:CTCF:21219	50	0.5714	COMMON	11.0039	a
chr17	26090369	26090927	KO:CTCF:21220	51.2545	1.9749	COMMON	19.3512	b
chr17	26092370	26092588	KO:CTCF:21221	52.2936	0.4608	COMMON	17.0031	b
chr17	26099391	26099618	KO:CTCF:21222	42.2907	0.4425	INDUCED	18.0836	b
chr17	26103605	26103797	KO:CTCF:21223	48.9583	1.0471	INDUCED	17.3577	b
chr17	26113559	26113833	KO:CTCF:21224	68.9781	11.7216	INDUCED	10.338	a
chr17	26120146	26120500	KO:CTCF:21225	57.3446	3.966	COMMON	20.4959	c
chr17	26138604	26138829	KO:CTCF:21226	75.1111	9.375	COMMON	9.81257	a
chr17	26149040	26149427	KO:CTCF:21227	44.4444	0.5181	COMMON	21.0985	c
chr17	26149564	26149787	KO:CTCF:21228	47.5336	0	INDUCED	5.29677	a
chr17	26175302	26175514	KO:CTCF:21229	44.8113	0.4739	COMMON	17.6144	b
chr17	26232876	26233210	KO:CTCF:21230	48.2036	2.1021	COMMON	20.1561	c
chr17	26243415	26244045	KO:CTCF:21231	56.0317	4.7695	COMMON	12.1742	a
chr17	26245075	26245278	KO:CTCF:21232	53.6946	0	INDUCED	8.52595	a
chr17	26251035	26251221	KO:CTCF:21233	44.6237	1.6216	INDUCED	17.7601	b
chr17	26261889	26262160	KO:CTCF:21234	47.2325	1.4815	COMMON	17.7601	b
chr17	26268915	26269357	KO:CTCF:21235	44.1176	0.2268	COMMON	20.4354	c
chr17	26276736	26277151	KO:CTCF:21236	46.506	0.7246	COMMON	18.754	b
chr17	26314344	26314625	KO:CTCF:21237	49.4662	1.7857	COMMON	9.76597	a
chr17	26370836	26371163	KO:CTCF:21238	55.9633	0.9202	COMMON	16.9745	b
chr17	26421592	26422001	KO:CTCF:21239	53.7897	0.4902	COMMON	21.0706	c
chr17	26451454	26452009	KO:CTCF:21240	52.973	0.9025	COMMON	13.7716	b
chr17	26452436	26453137	KO:CTCF:21241	55.3495	0.7143	COMMON	15.452	b
chr17	26462592	26463085	KO:CTCF:21242	52.3327	2.0325	COMMON	21.5706	c
chr17	26466645	26466935	KO:CTCF:21243	52.069	1.0381	COMMON	23.8031	c
chr17	26507964	26508260	KO:CTCF:21244	69.2568	12.5424	COMMON	10.258	a
chr17	26509142	26509473	KO:CTCF:21245	53.1722	2.4242	COMMON	6.47993	a
chr17	26597220	26597392	KO:CTCF:21246	59.3023	1.7544	COMMON	10.2794	a
chr17	26638710	26639272	KO:CTCF:21247	51.9573	1.6043	COMMON	22.5209	c
chr17	26649666	26649877	KO:CTCF:21248	50.7109	0.9524	INDUCED	13.9043	b
chr17	26660212	26660498	KO:CTCF:21249	55.2448	3.1579	COMMON	19.4465	b
chr17	26662912	26663231	KO:CTCF:21250	58.3072	5.6604	COMMON	11.7563	a
chr17	26681231	26681608	KO:CTCF:21251	42.4403	1.3298	COMMON	18.0836	b
chr17	26684944	26685114	KO:CTCF:21252	45.8824	2.3669	INDUCED	17.7601	b
chr17	26698724	26699217	KO:CTCF:21253	49.2901	1.2195	COMMON	14.5031	b
chr17	26718032	26718205	KO:CTCF:21254	42.7746	1.1628	INDUCED	18.0836	b
chr17	26794761	26795174	KO:CTCF:21255	45.2785	0.7282	COMMON	17.3216	b
chr17	26803325	26803574	KO:CTCF:21256	45.3815	1.6129	INDUCED	20.4827	c
chr17	26878645	26878848	KO:CTCF:21257	52.7094	2.4752	INDUCED	13.8872	b
chr17	26879272	26879755	KO:CTCF:21258	46.1698	1.2448	COMMON	18.0836	b
chr17	26886108	26886561	KO:CTCF:21259	59.1611	5.3097	COMMON	22.3255	c
chr17	26895517	26896012	KO:CTCF:21260	54.3434	2.0243	COMMON	27.4283	c
chr17	26916622	26916986	KO:CTCF:21261	56.3187	5.7851	COMMON	19.8136	b
chr17	26931856	26932122	KO:CTCF:21262	51.1278	1.5094	COMMON	14.336	b
chr17	26949303	26949621	KO:CTCF:21263	53.1447	1.2618	COMMON	2.08208	a
chr17	26975578	26975730	KO:CTCF:21264	40.7895	0	INDUCED	18.0836	b
chr17	26977463	26977673	KO:CTCF:21265	48.0952	1.9139	COMMON	16.6759	b
chr17	27001179	27001551	KO:CTCF:21266	54.3011	1.6173	COMMON	17.096	b
chr17	27001692	27002296	KO:CTCF:21267	51.8212	1.8242	COMMON	23.6118	c
chr17	27004418	27004794	KO:CTCF:21268	48.6702	2.4	COMMON	20.1162	c
chr17	27012074	27012279	KO:CTCF:21269	54.6341	0.4902	INDUCED	8.92768	a
chr17	27028479	27028842	KO:CTCF:21270	60.3306	3.5912	COMMON	12.3754	a
chr17	27032837	27033200	KO:CTCF:21271	57.8512	3.8674	COMMON	26.067	c
chr17	27047747	27048166	KO:CTCF:21272	49.1647	1.1962	COMMON	19.3321	b
chr17	27061784	27062042	KO:CTCF:21273	48.062	0.7782	COMMON	19.8119	b
chr17	27071604	27072114	KO:CTCF:21274	52.9412	1.5717	COMMON	22.8752	c
chr17	27077025	27077752	KO:CTCF:21275	54.1953	2.7548	COMMON	19.9359	b
chr17	27077931	27078283	KO:CTCF:21276	49.4318	1.7094	COMMON	18.486	b
chr17	27085741	27086286	KO:CTCF:21277	46.9725	0.7353	COMMON	21.1133	c
chr17	27087408	27087768	KO:CTCF:21278	61.6667	2.2284	COMMON	14.8904	b
chr17	27106754	27107095	KO:CTCF:21279	46.6276	2.3529	COMMON	13.8492	b
chr17	27120631	27121241	KO:CTCF:21280	60.8197	3.2841	COMMON	21.0828	c
chr17	27125139	27125498	KO:CTCF:21281	59.3315	3.0726	COMMON	25.5835	c
chr17	27151387	27151819	KO:CTCF:21282	53.7037	1.8561	COMMON	22.28	c
chr17	27165091	27165363	KO:CTCF:21283	52.2059	0.738	COMMON	14.5699	b
chr17	27184359	27184655	KO:CTCF:21284	50.6757	0.678	COMMON	20.8851	c
chr17	27189781	27190249	KO:CTCF:21285	59.6154	1.4989	COMMON	22.3632	c
chr17	27198234	27198559	KO:CTCF:21286	49.5385	1.8519	COMMON	17.7601	b
chr17	27202041	27202323	KO:CTCF:21287	46.8085	0	COMMON	18.0947	b
chr17	27212849	27213111	KO:CTCF:21288	58.7786	3.8314	COMMON	10.0931	a
chr17	27299395	27299549	KO:CTCF:21289	48.0519	1.3072	INDUCED	12.5659	a
chr17	27377199	27377538	KO:CTCF:21290	49.8525	0.2959	COMMON	20.8155	c
chr17	27393423	27393790	KO:CTCF:21291	47.9564	1.3661	COMMON	18.486	b
chr17	27451765	27452174	KO:CTCF:21292	59.9022	2.2059	COMMON	16.1525	b
chr17	27478205	27478458	KO:CTCF:21293	49.4071	1.9841	COMMON	16.3792	b
chr17	27491688	27491922	KO:CTCF:21294	50	2.1459	INDUCED	12.1553	a
chr17	27520530	27520949	KO:CTCF:21295	64.4391	6.4593	COMMON	13.5701	b
chr17	27534697	27535095	KO:CTCF:21296	55.5276	2.267	COMMON	18.8698	b
chr17	27551632	27551803	KO:CTCF:21297	54.9708	2.3529	INDUCED	3.28231	a
chr17	27565666	27566020	KO:CTCF:21298	71.4689	10.7649	COMMON	16.3907	b
chr17	27577450	27577916	KO:CTCF:21299	56.4378	1.7204	COMMON	14.9839	b
chr17	27592310	27592805	KO:CTCF:21300	50.5051	2.2267	COMMON	21.0985	c
chr17	27619368	27619520	KO:CTCF:21301	50	1.3245	INDUCED	16.5362	b
chr17	27627470	27627800	KO:CTCF:21302	53.3333	1.2158	COMMON	18.0492	b
chr17	27629326	27629803	KO:CTCF:21303	48.6373	0	COMMON	24.4499	c
chr17	27638809	27639204	KO:CTCF:21304	56.4557	3.2995	COMMON	9.13466	a
chr17	27639808	27640122	KO:CTCF:21305	50	1.5974	INDUCED	16.5362	b
chr17	27644560	27644921	KO:CTCF:21306	41.8283	0.5556	COMMON	18.486	b
chr17	27650093	27650528	KO:CTCF:21307	52.8736	2.765	COMMON	20.0965	c
chr17	27652449	27652729	KO:CTCF:21308	49.6429	1.7921	COMMON	15.1885	b
chr17	27660042	27660629	KO:CTCF:21309	44.9744	1.1945	COMMON	18.0836	b
chr17	27671757	27671983	KO:CTCF:21310	54.8673	1.3333	INDUCED	14.8904	b
chr17	27675525	27675803	KO:CTCF:21311	56.8345	1.444	COMMON	19.4925	b
chr17	27684953	27685151	KO:CTCF:21312	65.6566	9.6447	INDUCED	13.6744	b
chr17	27702531	27702876	KO:CTCF:21313	66.6667	8.7209	COMMON	23.8333	c
chr17	27707905	27708059	KO:CTCF:21314	58.4416	6.5359	INDUCED	14.4444	b
chr17	27736665	27737063	KO:CTCF:21315	56.5327	2.0151	INDUCED	14.7117	b
chr17	27742205	27742374	KO:CTCF:21316	47.3373	1.7857	INDUCED	17.3577	b
chr17	27761663	27762095	KO:CTCF:21317	52.3148	1.6241	COMMON	16.6378	b
chr17	27764391	27764862	KO:CTCF:21318	44.7983	0.8511	COMMON	15.8097	b
chr17	27768861	27769575	KO:CTCF:21319	48.7395	1.122	COMMON	19.9459	b
chr17	27783619	27784041	KO:CTCF:21320	52.6066	1.1876	COMMON	8.98544	a
chr17	27801350	27801599	KO:CTCF:21321	45.3815	0	COMMON	15.7791	b
chr17	27815227	27815441	KO:CTCF:21322	46.2617	0.939	COMMON	6.69469	a
chr17	27830353	27830817	KO:CTCF:21323	47.4138	2.1598	COMMON	18.486	b
chr17	27881588	27881841	KO:CTCF:21324	59.2885	2.381	COMMON	10.8905	a
chr17	27886894	27887092	KO:CTCF:21325	59.596	2.5381	INDUCED	9.07078	a
chr17	27969322	27969609	KO:CTCF:21326	52.9617	2.4476	COMMON	9.81258	a
chr17	27984527	27984689	KO:CTCF:21327	53.7037	0.6211	COMMON	11.2688	a
chr17	27989749	27990183	KO:CTCF:21328	54.3779	1.6166	COMMON	14.4012	b
chr17	28013330	28013661	KO:CTCF:21329	57.4018	2.4242	COMMON	16.3497	b
chr17	28048443	28048818	KO:CTCF:21330	52.8	1.0695	COMMON	11.2612	a
chr17	28061489	28061797	KO:CTCF:21331	61.3636	1.6287	COMMON	22.695	c
chr17	28073582	28073821	KO:CTCF:21332	51.4644	1.6807	COMMON	20.0603	c
chr17	28079676	28080016	KO:CTCF:21333	64.1176	7.0796	COMMON	9.02514	a
chr17	28081372	28081913	KO:CTCF:21334	48.6137	1.8519	COMMON	14.1595	b
chr17	28084755	28085289	KO:CTCF:21335	54.6816	4.3152	COMMON	20.0124	c
chr17	28092226	28092650	KO:CTCF:21336	41.2736	0.4728	COMMON	19.154	b
chr17	28093880	28094232	KO:CTCF:21337	51.1364	0.8547	COMMON	18.486	b
chr17	28100751	28101241	KO:CTCF:21338	45.102	0.6135	COMMON	18.0836	b
chr17	28106240	28106709	KO:CTCF:21339	49.6802	1.2821	COMMON	18.6837	b
chr17	28133173	28133541	KO:CTCF:21340	53.8043	4.0872	COMMON	17.3306	b
chr17	28163675	28164163	KO:CTCF:21341	54.7131	2.0534	COMMON	26.1737	c
chr17	28204183	28204864	KO:CTCF:21342	56.2408	2.2059	COMMON	24.4786	c
chr17	28213305	28213780	KO:CTCF:21343	45.4737	1.8987	COMMON	18.486	b
chr17	28226004	28226484	KO:CTCF:21344	61.875	4.8017	COMMON	17.9553	b
chr17	28232317	28232693	KO:CTCF:21345	56.117	5.0667	COMMON	17.0335	b
chr17	28260221	28260763	KO:CTCF:21346	54.9815	1.6636	COMMON	25.1878	c
chr17	28270005	28270276	KO:CTCF:21347	50.5535	2.963	INDUCED	12.7184	a
chr17	28274642	28275082	KO:CTCF:21348	50	1.139	COMMON	14.5715	b
chr17	28287020	28287200	KO:CTCF:21349	63.8889	1.676	INDUCED	4.09004	a
chr17	28288070	28288291	KO:CTCF:21350	55.2036	1.8182	INDUCED	18.4306	b
chr17	28308835	28309316	KO:CTCF:21351	48.8565	2.2917	COMMON	21.443	c
chr17	28310855	28311215	KO:CTCF:21352	43.3333	0.5571	COMMON	18.0836	b
chr17	28312939	28313115	KO:CTCF:21353	43.75	3.4286	INDUCED	18.486	b
chr17	28316544	28316975	KO:CTCF:21354	58.9327	2.5581	COMMON	18.486	b
chr17	28324468	28324916	KO:CTCF:21355	50.8929	2.0134	COMMON	20.8155	c
chr17	28328271	28328613	KO:CTCF:21356	64.3275	9.0909	COMMON	9.70387	a
chr17	28358446	28358604	KO:CTCF:21357	64.557	5.0955	COMMON	5.27538	a
chr17	28368437	28368902	KO:CTCF:21358	53.5484	2.8017	COMMON	18.5906	b
chr17	28373790	28374142	KO:CTCF:21359	51.9886	2.849	COMMON	19.9352	b
chr17	28384361	28384780	KO:CTCF:21360	45.1074	1.4354	COMMON	18.486	b
chr17	28385982	28386573	KO:CTCF:21361	53.2995	3.0508	COMMON	22.4593	c
chr17	28404371	28404595	KO:CTCF:21362	55.8036	4.0359	INDUCED	15.5529	b
chr17	28407095	28407763	KO:CTCF:21363	47.9042	2.2489	COMMON	15.564	b
chr17	28418990	28419313	KO:CTCF:21364	44.8916	0.3106	COMMON	18.0836	b
chr17	28431927	28432265	KO:CTCF:21365	47.0414	1.4837	COMMON	17.2499	b
chr17	28455193	28455550	KO:CTCF:21366	42.2969	0.8427	COMMON	20.9434	c
chr17	28475630	28475905	KO:CTCF:21367	46.1818	0	COMMON	16.2403	b
chr17	28480495	28481005	KO:CTCF:21368	45.2941	1.5717	COMMON	17.7601	b
chr17	28486901	28487073	KO:CTCF:21369	50	1.1696	INDUCED	13.5199	a
chr17	28519921	28520236	KO:CTCF:21370	49.2063	0.3185	COMMON	19.9103	b
chr17	28527938	28528350	KO:CTCF:21371	50.4854	2.1898	COMMON	24.1008	c
chr17	28530368	28530537	KO:CTCF:21372	47.3373	1.1905	INDUCED	20.494	c
chr17	28537871	28538234	KO:CTCF:21373	49.5868	3.0387	COMMON	14.7121	b
chr17	28553065	28553395	KO:CTCF:21374	47.2727	2.4316	COMMON	18.754	b
chr17	28580964	28581539	KO:CTCF:21375	49.5652	0.5226	COMMON	20.243	c
chr17	28592854	28593359	KO:CTCF:21376	47.7228	0.9921	COMMON	25.3041	c
chr17	28629121	28629444	KO:CTCF:21377	55.1084	0.9317	COMMON	12.2766	a
chr17	28648647	28648994	KO:CTCF:21378	51.585	0	COMMON	18.0128	b
chr17	28678666	28678896	KO:CTCF:21379	44.3478	1.31	INDUCED	18.0836	b
chr17	28690890	28691298	KO:CTCF:21380	62.7451	7.8624	COMMON	6.01271	a
chr17	28714129	28714302	KO:CTCF:21381	49.711	0	COMMON	14.2027	b
chr17	28743956	28744266	KO:CTCF:21382	52.2581	2.589	COMMON	23.9039	c
chr17	28761890	28762252	KO:CTCF:21383	50.2762	0.831	COMMON	21.7508	c
chr17	28774392	28774627	KO:CTCF:21384	56.1702	3.4188	COMMON	22.12	c
chr17	28776747	28777464	KO:CTCF:21385	53.696	1.3966	COMMON	20.8155	c
chr17	28795121	28795305	KO:CTCF:21386	47.8261	1.6393	COMMON	17.0067	b
chr17	28832158	28832315	KO:CTCF:21387	49.6815	2.5641	INDUCED	7.28829	a
chr17	28841993	28842316	KO:CTCF:21388	46.7492	0.6211	COMMON	18.0836	b
chr17	28855212	28855688	KO:CTCF:21389	45.7983	0.6316	COMMON	23.6518	c
chr17	28870474	28870872	KO:CTCF:21390	47.2362	1.7632	COMMON	20.1162	c
chr17	28876803	28877261	KO:CTCF:21391	57.2052	4.3764	COMMON	10.7433	a
chr17	28879846	28880246	KO:CTCF:21392	56.25	4.01	COMMON	16.9944	b
chr17	28882916	28883139	KO:CTCF:21393	48.4305	1.8018	INDUCED	17.7063	b
chr17	28896427	28896682	KO:CTCF:21394	42.3529	1.9685	COMMON	21.3811	c
chr17	28901579	28901954	KO:CTCF:21395	49.0667	1.0695	COMMON	21.3333	c
chr17	28904689	28905131	KO:CTCF:21396	57.2398	3.8549	COMMON	20.9806	c
chr17	28909573	28909953	KO:CTCF:21397	61.8421	4.4855	COMMON	18.7529	b
chr17	28910200	28910519	KO:CTCF:21398	56.7398	1.8868	COMMON	12.7184	a
chr17	28926269	28926793	KO:CTCF:21399	52.8626	3.0593	COMMON	15.5845	b
chr17	28927333	28927755	KO:CTCF:21400	48.8152	1.9002	COMMON	20.1162	c
chr17	28930389	28930647	KO:CTCF:21401	49.2248	3.1128	COMMON	12.7419	a
chr17	28936615	28936943	KO:CTCF:21402	56.4024	1.8349	COMMON	22.9	c
chr17	28947606	28947842	KO:CTCF:21403	48.7288	1.7021	COMMON	18.0836	b
chr17	28986844	28987293	KO:CTCF:21404	45.2116	0.2232	COMMON	16.1815	b
chr17	28987513	28988205	KO:CTCF:21405	45.6647	1.7366	COMMON	18.2813	b
chr17	28993573	28994140	KO:CTCF:21406	45.679	1.4134	COMMON	17.3577	b
chr17	29015658	29015971	KO:CTCF:21407	44.4089	0.641	COMMON	18.3264	b
chr17	29018477	29018995	KO:CTCF:21408	48.0695	1.5474	COMMON	10.8654	a
chr17	29022304	29022523	KO:CTCF:21409	59.8174	2.2936	COMMON	12.9353	a
chr17	29044712	29045248	KO:CTCF:21410	46.4552	0.1869	COMMON	19.2593	b
chr17	29049178	29049462	KO:CTCF:21411	49.6479	2.1201	COMMON	19.5827	b
chr17	29084192	29084381	KO:CTCF:21412	40.7407	1.0638	COMMON	16.5362	b
chr17	29085707	29085871	KO:CTCF:21413	45.7317	0.6135	INDUCED	9.90773	a
chr17	29095459	29095915	KO:CTCF:21414	60.5263	5.7143	COMMON	18.0026	b
chr17	29169152	29169727	KO:CTCF:21415	53.3913	1.7422	COMMON	8.50495	a
chr17	29171178	29171540	KO:CTCF:21416	56.3536	2.2161	COMMON	8.84551	a
chr17	29176875	29177167	KO:CTCF:21417	55.137	1.0309	COMMON	20.9476	c
chr17	29246616	29247074	KO:CTCF:21418	49.1266	1.7505	COMMON	19.3216	b
chr17	29249657	29249809	KO:CTCF:21419	51.9737	2.649	INDUCED	16.2736	b
chr17	29259500	29259861	KO:CTCF:21420	55.9557	0.8333	COMMON	16.2745	b
chr17	29262353	29262631	KO:CTCF:21421	52.8777	0.722	COMMON	14.7117	b
chr17	29268577	29268920	KO:CTCF:21422	51.312	7.0175	COMMON	11.4254	a
chr17	29297932	29298230	KO:CTCF:21423	57.7181	1.0101	COMMON	14.1454	b
chr17	29303082	29303355	KO:CTCF:21424	57.1429	0.7353	COMMON	8.32141	a
chr17	29313329	29313592	KO:CTCF:21425	40.6844	0	COMMON	20.0046	c
chr17	29360963	29361199	KO:CTCF:21426	58.8983	1.7021	INDUCED	13.0019	a
chr17	29370994	29371705	KO:CTCF:21427	52.602	0.7042	COMMON	23.885	c
chr17	29381470	29382010	KO:CTCF:21428	48.5185	1.4842	COMMON	20.4677	c
chr17	29396859	29397299	KO:CTCF:21429	57.2727	1.5945	COMMON	28.3539	c
chr17	29421389	29421641	KO:CTCF:21430	40.873	1.1952	COMMON	20.1592	c
chr17	29422378	29422653	KO:CTCF:21431	42.9091	0.7299	COMMON	21.3811	c
chr17	29430839	29431137	KO:CTCF:21432	43.9597	2.0202	COMMON	14.7392	b
chr17	29454216	29454505	KO:CTCF:21433	41.8685	0	COMMON	18.0836	b
chr17	29482629	29483021	KO:CTCF:21434	45.1531	1.7903	COMMON	13.2448	a
chr17	29484508	29484669	KO:CTCF:21435	40.9938	0.625	INDUCED	21.0985	c
chr17	29492788	29493093	KO:CTCF:21436	48.1967	1.6447	COMMON	14.4684	b
chr17	29503745	29504004	KO:CTCF:21437	47.1042	1.5504	COMMON	18.486	b
chr17	29513109	29513547	KO:CTCF:21438	57.9909	2.0595	COMMON	11.4164	a
chr17	29514396	29514817	KO:CTCF:21439	49.4062	3.0952	COMMON	22.2198	c
chr17	29525686	29525963	KO:CTCF:21440	44.7653	0.3623	COMMON	17.431	b
chr17	29528878	29529126	KO:CTCF:21441	43.9516	0.8097	COMMON	20.7407	c
chr17	29531184	29531590	KO:CTCF:21442	53.4483	1.9753	COMMON	13.6339	b
chr17	29538881	29539052	KO:CTCF:21443	45.0292	0.5882	INDUCED	17.7601	b
chr17	29544101	29544371	KO:CTCF:21444	45.9259	0	COMMON	20.3839	c
chr17	29602871	29603629	KO:CTCF:21445	49.7361	1.4531	COMMON	18.6142	b
chr17	29613479	29613831	KO:CTCF:21446	42.0455	0.8547	COMMON	19.2307	b
chr17	29614432	29614742	KO:CTCF:21447	47.0968	5.178	COMMON	6.88216	a
chr17	29636195	29636475	KO:CTCF:21448	50.3571	1.0753	COMMON	22.7982	c
chr17	29704885	29705113	KO:CTCF:21449	57.8947	0.8811	COMMON	18.0127	b
chr17	29728144	29728328	KO:CTCF:21450	62.5	3.2787	INDUCED	9.58781	a
chr17	29738608	29738836	KO:CTCF:21451	60.5263	3.0837	COMMON	13.5964	b
chr17	29754589	29754882	KO:CTCF:21452	55.6314	1.0274	INDUCED	11.229	a
chr17	29762569	29762973	KO:CTCF:21453	49.505	2.2333	COMMON	20.6919	c
chr17	29773407	29773796	KO:CTCF:21454	53.9846	3.0928	COMMON	12.909	a
chr17	29784853	29785233	KO:CTCF:21455	45.7895	2.3747	COMMON	16.2745	b
chr17	29789751	29790195	KO:CTCF:21456	51.5766	2.9345	COMMON	18.486	b
chr17	29791369	29791627	KO:CTCF:21457	49.2248	0.7782	COMMON	19.1304	b
chr17	29795974	29796429	KO:CTCF:21458	45.2747	1.3216	COMMON	21.0828	c
chr17	29796831	29797122	KO:CTCF:21459	54.2955	2.4138	COMMON	14.3004	b
chr17	29801382	29801869	KO:CTCF:21460	47.0226	1.0288	COMMON	8.10745	a
chr17	29848785	29849173	KO:CTCF:21461	49.4845	2.3256	COMMON	15.3464	b
chr17	29858864	29859129	KO:CTCF:21462	46.4151	0	COMMON	7.63156	a
chr17	29863537	29863710	KO:CTCF:21463	41.6185	1.1628	INDUCED	19.3903	b
chr17	29864456	29864785	KO:CTCF:21464	51.6717	1.5244	COMMON	6.98157	a
chr17	29871055	29871219	KO:CTCF:21465	54.878	1.8405	INDUCED	18.6837	b
chr17	29882898	29883311	KO:CTCF:21466	53.2688	1.2136	COMMON	22.6957	c
chr17	29896173	29896435	KO:CTCF:21467	54.5802	1.5326	COMMON	16.0719	b
chr17	29909097	29909383	KO:CTCF:21468	49.3007	1.7544	COMMON	19.7246	b
chr17	29926369	29926625	KO:CTCF:21469	53.125	2.7451	INDUCED	17.1811	b
chr17	29928859	29929033	KO:CTCF:21470	60.3448	4.6243	COMMON	11.5032	a
chr17	29931509	29931955	KO:CTCF:21471	52.6906	2.4719	COMMON	15.8646	b
chr17	29940619	29940972	KO:CTCF:21472	51.8414	1.7045	INDUCED	7.62696	a
chr17	29975736	29976128	KO:CTCF:21473	57.398	2.046	COMMON	13.9188	b
chr17	30014673	30015021	KO:CTCF:21474	45.4023	0.8646	COMMON	17.4066	b
chr17	30024663	30025000	KO:CTCF:21475	41.543	1.4881	COMMON	17.7004	b
chr17	30028680	30029035	KO:CTCF:21476	40.5634	0.2825	COMMON	7.80912	a
chr17	30105296	30105711	KO:CTCF:21477	41.6867	0.7246	COMMON	21.2493	c
chr17	30114685	30115084	KO:CTCF:21478	42.6065	0.7538	COMMON	20.8851	c
chr17	30232768	30233004	KO:CTCF:21479	54.661	1.2766	COMMON	17.1319	b
chr17	30454867	30455167	KO:CTCF:21480	35	1.0033	COMMON	16.9846	b
chr17	30510255	30510505	KO:CTCF:21481	51.6	2.4096	COMMON	15.824	b
chr17	30540246	30540426	KO:CTCF:21482	46.6667	0	INDUCED	16.1339	b
chr17	30559371	30559874	KO:CTCF:21483	49.503	0.7968	COMMON	23.0695	c
chr17	30582378	30582598	KO:CTCF:21484	42.2727	1.3699	INDUCED	16.5362	b
chr17	30590782	30591169	KO:CTCF:21485	50.1292	2.3316	COMMON	16.1448	b
chr17	30606569	30606794	KO:CTCF:21486	48.4444	4.4643	COMMON	11.0874	a
chr17	30610471	30610661	KO:CTCF:21487	46.8421	0	INDUCED	17.3577	b
chr17	30621408	30621798	KO:CTCF:21488	45.3846	1.0283	COMMON	18.6837	b
chr17	30625203	30625484	KO:CTCF:21489	49.4662	0.7143	COMMON	18.0836	b
chr17	30627765	30628060	KO:CTCF:21490	49.8305	1.0204	COMMON	18.0836	b
chr17	30648699	30649136	KO:CTCF:21491	42.7918	0.6881	COMMON	18.9493	b
chr17	30652751	30653409	KO:CTCF:21492	42.0973	1.0654	COMMON	19.7448	b
chr17	30666259	30666774	KO:CTCF:21493	41.5534	0.1946	COMMON	22.642	c
chr17	30673003	30673515	KO:CTCF:21494	46.6797	1.3699	COMMON	19.588	b
chr17	30679673	30679998	KO:CTCF:21495	48.6154	1.2346	COMMON	16.2244	b
chr17	30681644	30682205	KO:CTCF:21496	48.8414	1.0714	COMMON	20.3952	c
chr17	30701996	30702284	KO:CTCF:21497	48.9583	0.3484	COMMON	14.3368	b
chr17	30714603	30715140	KO:CTCF:21498	42.6443	0.9328	COMMON	18.2813	b
chr17	30718332	30718576	KO:CTCF:21499	51.6393	1.6461	INDUCED	14.1595	b
chr17	30719102	30719373	KO:CTCF:21500	47.6015	1.1111	COMMON	13.5964	b
chr17	30727624	30728169	KO:CTCF:21501	43.8532	0.9191	COMMON	19.7344	b
chr17	30734769	30735136	KO:CTCF:21502	49.5913	1.6393	COMMON	12.7184	a
chr17	30735265	30735956	KO:CTCF:21503	44.7178	0.5797	COMMON	20.5894	c
chr17	30737838	30738366	KO:CTCF:21504	52.2727	1.3283	COMMON	17.1021	b
chr17	30739853	30740104	KO:CTCF:21505	43.8247	1.2	INDUCED	20.8582	c
chr17	30743982	30744451	KO:CTCF:21506	47.7612	1.0684	COMMON	18.6837	b
chr17	30746088	30746655	KO:CTCF:21507	52.0282	1.9435	COMMON	14.0831	b
chr17	30756697	30757121	KO:CTCF:21508	47.8774	1.8913	COMMON	20.8155	c
chr17	30760187	30760808	KO:CTCF:21509	42.5121	0.8065	COMMON	19.7139	b
chr17	30765296	30765502	KO:CTCF:21510	47.0874	0.9756	COMMON	20.1561	c
chr17	30774581	30774757	KO:CTCF:21511	48.8636	0	INDUCED	14.5513	b
chr17	30791166	30791463	KO:CTCF:21512	45.1178	1.0135	COMMON	8.53999	a
chr17	30803759	30804044	KO:CTCF:21513	47.7193	2.8169	COMMON	18.486	b
chr17	30817466	30817691	KO:CTCF:21514	46.6667	0	COMMON	14.8835	b
chr17	30818438	30819620	KO:CTCF:21515	45.8545	1.4395	COMMON	22.1858	c
chr17	30831118	30831495	KO:CTCF:21516	44.0318	1.3298	COMMON	17.3577	b
chr17	30841218	30841474	KO:CTCF:21517	50	1.5686	COMMON	18.486	b
chr17	30844409	30844817	KO:CTCF:21518	50.9804	1.7199	COMMON	19.2473	b
chr17	30848169	30848437	KO:CTCF:21519	48.8806	1.4981	COMMON	14.5513	b
chr17	30852362	30852686	KO:CTCF:21520	47.5309	0	COMMON	18.9496	b
chr17	30872675	30872833	KO:CTCF:21521	44.3038	1.2739	INDUCED	11.6447	a
chr17	30874243	30874892	KO:CTCF:21522	53.1587	3.3951	COMMON	10.9163	a
chr17	30880482	30880742	KO:CTCF:21523	44.2308	0	COMMON	14.8904	b
chr17	30892745	30893093	KO:CTCF:21524	50.5747	0.5764	COMMON	16.0073	b
chr17	30923632	30923924	KO:CTCF:21525	47.2603	1.3746	COMMON	17.3577	b
chr17	30950637	30951156	KO:CTCF:21526	40.8478	1.5444	COMMON	24.1394	c
chr17	30990328	30990803	KO:CTCF:21527	45.8947	0.4219	COMMON	20.1257	c
chr17	31011573	31011879	KO:CTCF:21528	52.6144	1.3115	COMMON	20.9727	c
chr17	31018273	31018606	KO:CTCF:21529	51.0511	0.9036	COMMON	10.501	a
chr17	31019534	31020099	KO:CTCF:21530	46.9027	0.7092	COMMON	23.3688	c
chr17	31057364	31057615	KO:CTCF:21531	60.1594	3.6	COMMON	4.95432	a
chr17	31117770	31117957	KO:CTCF:21532	42.246	3.2258	INDUCED	16.5082	b
chr17	31119525	31119865	KO:CTCF:21533	53.8235	1.1799	COMMON	22.4333	c
chr17	31121924	31122332	KO:CTCF:21534	53.9216	1.9656	COMMON	24.1875	c
chr17	31138326	31138771	KO:CTCF:21535	47.191	1.1261	COMMON	22.6933	c
chr17	31187406	31187800	KO:CTCF:21536	52.7919	1.0178	COMMON	17.6293	b
chr17	31235962	31236223	KO:CTCF:21537	52.4904	0	INDUCED	22.2021	c
chr17	31242854	31243091	KO:CTCF:21538	53.5865	0.4237	COMMON	16.2467	b
chr17	31254590	31254946	KO:CTCF:21539	55.618	1.4085	COMMON	14.9413	b
chr17	31259869	31260157	KO:CTCF:21540	48.9583	1.0453	COMMON	16.4957	b
chr17	31294371	31294909	KO:CTCF:21541	47.3978	2.0484	COMMON	13.766	b
chr17	31295139	31295555	KO:CTCF:21542	56.9712	3.6145	COMMON	11.6472	a
chr17	31306946	31307267	KO:CTCF:21543	50.7788	0.625	COMMON	17.3577	b
chr17	31317566	31317885	KO:CTCF:21544	57.9937	2.2013	COMMON	20.4827	c
chr17	31325820	31326159	KO:CTCF:21545	53.0973	0.8876	COMMON	18.355	b
chr17	31328539	31328838	KO:CTCF:21546	54.5151	1.3423	COMMON	14.6221	b
chr17	31330655	31331733	KO:CTCF:21547	49.8145	1.857	COMMON	18.8574	b
chr17	31332096	31332259	KO:CTCF:21548	42.9448	0.6173	INDUCED	4.4828	a
chr17	31332450	31332780	KO:CTCF:21549	40.9091	0.6079	COMMON	19.7139	b
chr17	31344192	31344703	KO:CTCF:21550	53.6204	0.7843	COMMON	22.7275	c
chr17	31377965	31378296	KO:CTCF:21551	51.0574	1.2121	COMMON	15.4424	b
chr17	31429454	31429828	KO:CTCF:21552	48.9305	0.8043	COMMON	15.7715	b
chr17	31466894	31467443	KO:CTCF:21553	47.541	0.7299	COMMON	20.8155	c
chr17	31467456	31467617	KO:CTCF:21554	44.7205	0	INDUCED	5.89213	a
chr17	31467634	31467956	KO:CTCF:21555	44.0994	1.2461	COMMON	12.5797	a
chr17	31492445	31492892	KO:CTCF:21556	52.5727	0.4484	COMMON	18.9791	b
chr17	31501041	31501205	KO:CTCF:21557	51.8293	0	INDUCED	17.4018	b
chr17	31510876	31511290	KO:CTCF:21558	47.1014	1.2107	COMMON	20.494	c
chr17	31529409	31529596	KO:CTCF:21559	49.1979	4.8387	COMMON	11.8406	a
chr17	31606482	31606800	KO:CTCF:21560	49.3711	2.2082	COMMON	17.8417	b
chr17	31662896	31663149	KO:CTCF:21561	42.2925	0	COMMON	17.5554	b
chr17	31664816	31665140	KO:CTCF:21562	54.9383	1.2384	COMMON	21.1095	c
chr17	31685497	31685829	KO:CTCF:21563	53.3133	2.1148	COMMON	24.22	c
chr17	31693117	31693560	KO:CTCF:21564	54.6275	2.4887	COMMON	19.2125	b
chr17	31751343	31751552	KO:CTCF:21565	56.4593	0.4808	INDUCED	12.6015	a
chr17	31763094	31763365	KO:CTCF:21566	53.8745	1.1111	INDUCED	8.07144	a
chr17	31771326	31771528	KO:CTCF:21567	47.5248	1.99	INDUCED	17.2296	b
chr17	31773952	31774262	KO:CTCF:21568	46.7742	0	COMMON	18.0836	b
chr17	31855940	31856305	KO:CTCF:21569	68.4932	8.2418	INDUCED	15.17	b
chr17	32025415	32025958	KO:CTCF:21570	45.1197	0.738	COMMON	12.6037	a
chr17	32027735	32027955	KO:CTCF:21571	43.1818	0.9132	COMMON	16.6313	b
chr17	32060805	32061096	KO:CTCF:21572	56.3574	1.0345	COMMON	11.0511	a
chr17	32067575	32067809	KO:CTCF:21573	47.4359	3.0043	INDUCED	8.714	a
chr17	32073367	32073848	KO:CTCF:21574	53.8462	0.625	COMMON	21.6026	c
chr17	32075145	32075585	KO:CTCF:21575	57.5	0.4556	COMMON	22.2785	c
chr17	32093015	32093262	KO:CTCF:21576	47.3684	1.626	COMMON	20.8155	c
chr17	32103150	32103395	KO:CTCF:21577	53.4694	1.2295	COMMON	12.7514	a
chr17	32118519	32118755	KO:CTCF:21578	52.9661	0.4255	COMMON	14.5142	b
chr17	32125481	32125804	KO:CTCF:21579	40.2477	0.9317	COMMON	18.0836	b
chr17	32126649	32126910	KO:CTCF:21580	42.5287	0.7692	COMMON	17.1419	b
chr17	32143058	32143617	KO:CTCF:21581	61.1807	4.6595	COMMON	14.2962	b
chr17	32162061	32162497	KO:CTCF:21582	65.5963	9.1954	COMMON	18.2229	b
chr17	32194643	32194841	KO:CTCF:21583	44.4444	0.5076	INDUCED	19.2307	b
chr17	32209793	32210320	KO:CTCF:21584	46.6793	0.5703	COMMON	20.0454	c
chr17	32215593	32215987	KO:CTCF:21585	50.5076	1.0178	COMMON	16.5362	b
chr17	32220915	32221322	KO:CTCF:21586	48.4029	0.7389	COMMON	19.7257	b
chr17	32259001	32259161	KO:CTCF:21587	47.5	0	INDUCED	13.5964	b
chr17	32298141	32298455	KO:CTCF:21588	47.4522	0.3195	COMMON	13.5964	b
chr17	32329520	32329781	KO:CTCF:21589	44.0613	1.5385	INDUCED	17.3577	b
chr17	32348930	32349336	KO:CTCF:21590	48.5222	0.4938	COMMON	23.8293	c
chr17	32386735	32387423	KO:CTCF:21591	51.3081	1.0189	COMMON	24.0587	c
chr17	32432091	32432330	KO:CTCF:21592	36.4017	0.8403	COMMON	18.0836	b
chr17	32445882	32446159	KO:CTCF:21593	45.4874	1.4493	INDUCED	17.7601	b
chr17	32447237	32447580	KO:CTCF:21594	46.0641	0	COMMON	18.0836	b
chr17	32449071	32449409	KO:CTCF:21595	42.0118	0.2967	COMMON	17.9708	b
chr17	32479573	32479932	KO:CTCF:21596	51.8106	1.1173	COMMON	12.7136	a
chr17	32483194	32483696	KO:CTCF:21597	51.1952	3.5928	COMMON	12.3734	a
chr17	32494662	32494986	KO:CTCF:21598	45.9877	0	COMMON	20.3687	c
chr17	32528689	32529133	KO:CTCF:21599	59.2342	3.6117	COMMON	18.2051	b
chr17	32551121	32551490	KO:CTCF:21600	56.6396	3.5326	COMMON	18.2051	b
chr17	32635097	32635409	KO:CTCF:21601	53.8462	3.2154	COMMON	21.0828	c
chr17	32680372	32680766	KO:CTCF:21602	40.3553	0.7634	COMMON	20.7549	c
chr17	32702786	32703239	KO:CTCF:21603	59.3819	5.3097	COMMON	21.2423	c
chr17	32729101	32729349	KO:CTCF:21604	39.5161	0.8097	COMMON	19.4316	b
chr17	32753660	32753980	KO:CTCF:21605	59.0625	2.8213	COMMON	8.72504	a
chr17	32771305	32771529	KO:CTCF:21606	48.2143	0.4484	COMMON	12.6406	a
chr17	32856730	32857058	KO:CTCF:21607	46.0366	1.5291	COMMON	16.8768	b
chr17	32867295	32867744	KO:CTCF:21608	46.1024	1.5625	COMMON	16.8768	b
chr17	32904454	32904825	KO:CTCF:21609	42.8571	0.5405	COMMON	18.0836	b
chr17	32905169	32905751	KO:CTCF:21610	54.1237	3.9587	COMMON	25.5739	c
chr17	32944507	32944668	KO:CTCF:21611	45.3416	0.625	COMMON	13.6847	b
chr17	32951434	32951957	KO:CTCF:21612	56.0229	3.6398	COMMON	21.1951	c
chr17	32989678	32989946	KO:CTCF:21613	51.4925	1.4981	INDUCED	7.2749	a
chr17	32991970	32992316	KO:CTCF:21614	46.2428	1.7391	COMMON	16.5362	b
chr17	32992375	32992598	KO:CTCF:21615	43.4978	1.3514	INDUCED	12.3734	a
chr17	33008381	33008714	KO:CTCF:21616	43.8438	2.1084	COMMON	13.22	a
chr17	33161273	33161434	KO:CTCF:21617	47.205	0	INDUCED	6.97396	a
chr17	33163539	33163866	KO:CTCF:21618	51.0703	0.9202	COMMON	21.537	c
chr17	33186197	33186447	KO:CTCF:21619	54.8	0.4016	COMMON	21.537	c
chr17	33304290	33304519	KO:CTCF:21620	49.345	2.193	COMMON	12.3723	a
chr17	33439230	33439632	KO:CTCF:21621	43.0348	0.2494	COMMON	22.8086	c
chr17	33493015	33493469	KO:CTCF:21622	46.0352	1.5453	COMMON	15.4639	b
chr17	33513937	33514520	KO:CTCF:21623	44.4254	1.0309	COMMON	17.3128	b
chr17	33539164	33539519	KO:CTCF:21624	47.0423	0.2825	COMMON	13.206	a
chr17	33552794	33553377	KO:CTCF:21625	51.1149	1.0309	COMMON	20.3215	c
chr17	33571629	33571819	KO:CTCF:21626	48.9474	0.5291	INDUCED	2.64191	a
chr17	33585505	33585716	KO:CTCF:21627	54.0284	1.4286	INDUCED	9.67917	a
chr17	33597392	33597646	KO:CTCF:21628	41.7323	0	COMMON	18.0836	b
chr17	33684929	33685135	KO:CTCF:21629	66.0194	8.2927	COMMON	13.8719	b
chr17	33729252	33729536	KO:CTCF:21630	44.3662	0.7067	COMMON	16.2542	b
chr17	33746192	33746344	KO:CTCF:21631	50	0.6623	INDUCED	15.7499	b
chr17	33754704	33755024	KO:CTCF:21632	49.0625	0.3135	COMMON	13.8527	b
chr17	33782170	33782419	KO:CTCF:21633	49.3976	0.4032	COMMON	12.2278	a
chr17	33802138	33802548	KO:CTCF:21634	41.7073	0.2445	COMMON	15.8946	b
chr17	33822531	33822816	KO:CTCF:21635	47.3684	0	COMMON	16.5887	b
chr17	33826885	33827197	KO:CTCF:21636	43.9103	0.9646	COMMON	20.0583	c
chr17	33865461	33865775	KO:CTCF:21637	51.2739	1.9169	COMMON	15.0517	b
chr17	33875835	33876110	KO:CTCF:21638	52	1.4599	COMMON	14.336	b
chr17	33890790	33891141	KO:CTCF:21639	56.9801	6.2857	COMMON	16.2255	b
chr17	33891891	33892201	KO:CTCF:21640	46.129	1.6181	COMMON	16.5362	b
chr17	33896771	33896923	KO:CTCF:21641	47.3684	0	INDUCED	19.4967	b
chr17	33897011	33897481	KO:CTCF:21642	39.3617	0.8529	COMMON	18.486	b
chr17	33910774	33911012	KO:CTCF:21643	47.0588	1.2658	INDUCED	17.3577	b
chr17	33914919	33915183	KO:CTCF:21644	46.2121	1.9011	COMMON	18.486	b
chr17	33920753	33921287	KO:CTCF:21645	50.5618	1.8762	COMMON	16.5439	b
chr17	33924976	33925398	KO:CTCF:21646	50.7109	2.6128	COMMON	16.5434	b
chr17	33925693	33926049	KO:CTCF:21647	55.0562	1.6901	COMMON	15.3622	b
chr17	33926261	33926413	KO:CTCF:21648	60.5263	5.298	INDUCED	9.74028	a
chr17	33926550	33926891	KO:CTCF:21649	52.1994	0.8824	COMMON	16.1404	b
chr17	33929481	33929788	KO:CTCF:21650	62.8664	8.4967	INDUCED	10.979	a
chr17	33968306	33969824	KO:CTCF:21651	48.2213	1.2525	COMMON	22.7588	c
chr17	33981048	33981467	KO:CTCF:21652	55.1313	1.6746	COMMON	18.685	b
chr17	33981925	33982716	KO:CTCF:21653	48.6726	1.3924	COMMON	20.3173	c
chr17	33991839	33992737	KO:CTCF:21654	46.2138	1.1148	COMMON	22.8231	c
chr17	33993561	33993895	KO:CTCF:21655	45.2096	1.5015	INDUCED	17.7601	b
chr17	34003420	34003815	KO:CTCF:21656	50.3797	1.0152	COMMON	20.3173	c
chr17	34034094	34034543	KO:CTCF:21657	56.7929	2.0089	COMMON	16.0542	b
chr17	34075244	34075588	KO:CTCF:21658	43.0233	2.0408	COMMON	17.0497	b
chr17	34077465	34077986	KO:CTCF:21659	47.7927	1.9231	COMMON	20.0653	c
chr17	34090893	34091313	KO:CTCF:21660	55.4762	1.9093	COMMON	11.5395	a
chr17	34101388	34101973	KO:CTCF:21661	51.6239	2.3973	COMMON	18.4851	b
chr17	34109515	34109736	KO:CTCF:21662	48.8688	1.8182	INDUCED	21.5345	c
chr17	34128320	34128485	KO:CTCF:21663	48.4848	2.439	INDUCED	10.2683	a
chr17	34132374	34132796	KO:CTCF:21664	43.6019	1.1876	COMMON	14.3368	b
chr17	34133351	34133621	KO:CTCF:21665	52.5926	2.2305	COMMON	9.38144	a
chr17	34135195	34135607	KO:CTCF:21666	54.6117	4.1363	COMMON	19.801	b
chr17	34165310	34165688	KO:CTCF:21667	50.7937	0.5305	COMMON	22.0897	c
chr17	34169366	34169611	KO:CTCF:21668	45.7143	0.8197	COMMON	17.0881	b
chr17	34170513	34171232	KO:CTCF:21669	42.6982	1.2535	COMMON	23.0116	c
chr17	34172531	34172980	KO:CTCF:21670	49.8886	1.7857	COMMON	19.7139	b
chr17	34177147	34177564	KO:CTCF:21671	42.2062	0.9615	COMMON	18.486	b
chr17	34204316	34204644	KO:CTCF:21672	56.4024	7.0336	COMMON	21.8684	c
chr17	34205939	34206232	KO:CTCF:21673	49.1468	1.0274	COMMON	10.903	a
chr17	34209640	34210020	KO:CTCF:21674	52.1053	1.3193	COMMON	18.486	b
chr17	34235060	34235369	KO:CTCF:21675	53.0744	2.2727	COMMON	25.8743	c
chr17	34249770	34250240	KO:CTCF:21676	42.1277	0.6397	COMMON	16.5892	b
chr17	34251668	34251911	KO:CTCF:21677	55.9671	0.8264	COMMON	13.6861	b
chr17	34264156	34264319	KO:CTCF:21678	51.5337	1.2346	COMMON	11.3486	a
chr17	34285888	34286219	KO:CTCF:21679	50.1511	1.2121	COMMON	21.4764	c
chr17	34313449	34313832	KO:CTCF:21680	45.4308	0.5236	COMMON	19.3861	b
chr17	34349432	34350077	KO:CTCF:21681	45.4264	1.2422	COMMON	20.7164	c
chr17	34376570	34376840	KO:CTCF:21682	47.7778	0.3717	COMMON	14.749	b
chr17	34383050	34383693	KO:CTCF:21683	50.0778	1.5576	COMMON	18.486	b
chr17	34388498	34388881	KO:CTCF:21684	41.2533	1.0471	COMMON	18.0836	b
chr17	34397370	34397639	KO:CTCF:21685	54.2751	1.8657	INDUCED	20.9884	c
chr17	34411149	34411487	KO:CTCF:21686	49.4083	1.4837	COMMON	21.7838	c
chr17	34439711	34440258	KO:CTCF:21687	44.0585	0.7326	COMMON	20.6357	c
chr17	34511797	34512119	KO:CTCF:21688	49.3789	0	COMMON	19.4953	b
chr17	34536915	34537142	KO:CTCF:21689	50.6608	0	INDUCED	19.0638	b
chr17	34555300	34555850	KO:CTCF:21690	50	1.0929	COMMON	24.4532	c
chr17	34560538	34560734	KO:CTCF:21691	52.0408	1.5385	INDUCED	16.9503	b
chr17	34571667	34572276	KO:CTCF:21692	56.8144	0.9868	COMMON	21.0358	c
chr17	34572363	34572735	KO:CTCF:21693	61.0215	3.7736	COMMON	9.82782	a
chr17	34618822	34619389	KO:CTCF:21694	52.7337	1.5901	COMMON	12.6505	a
chr17	34623244	34623460	KO:CTCF:21695	45.3704	0.9302	COMMON	17.1982	b
chr17	34626760	34626914	KO:CTCF:21696	59.0909	5.2288	INDUCED	18.9735	b
chr17	34651583	34651852	KO:CTCF:21697	65.7993	5.2239	COMMON	12.3306	a
chr17	34653848	34654266	KO:CTCF:21698	56.2201	0.9592	COMMON	22.3368	c
chr17	34667806	34668006	KO:CTCF:21699	51.5	1.5075	COMMON	13.8492	b
chr17	34709013	34709198	KO:CTCF:21700	55.1351	0.5435	INDUCED	20.004	c
chr17	34713038	34713403	KO:CTCF:21701	53.6986	1.3736	COMMON	12.3577	a
chr17	34723055	34723375	KO:CTCF:21702	46.875	1.2539	COMMON	21.4868	c
chr17	34733227	34733392	KO:CTCF:21703	61.2121	1.8293	INDUCED	10.2772	a
chr17	34795715	34796066	KO:CTCF:21704	52.9915	2.2857	COMMON	9.51734	a
chr17	34805043	34805528	KO:CTCF:21705	50.1031	1.0331	COMMON	22.1838	c
chr17	34813741	34814279	KO:CTCF:21706	61.3383	2.9795	COMMON	20.1562	c
chr17	34855807	34856202	KO:CTCF:21707	47.8481	0.7614	COMMON	24.1017	c
chr17	34891452	34891769	KO:CTCF:21708	46.3722	0.6329	COMMON	20.1561	c
chr17	34907303	34907462	KO:CTCF:21709	60.3774	4.4304	INDUCED	12.4239	a
chr17	34911738	34912567	KO:CTCF:21710	55.2473	1.57	COMMON	18.7342	b
chr17	34915380	34915557	KO:CTCF:21711	54.8023	1.1364	INDUCED	13.0662	a
chr17	34922967	34923254	KO:CTCF:21712	56.446	1.7483	COMMON	21.3484	c
chr17	34931000	34931274	KO:CTCF:21713	54.3796	2.9304	COMMON	18.5248	b
chr17	34947626	34947978	KO:CTCF:21714	45.1705	2.2792	COMMON	18.486	b
chr17	34951044	34951294	KO:CTCF:21715	45.6	2.4096	INDUCED	17.7601	b
chr17	34952752	34953102	KO:CTCF:21716	43.7143	1.4327	COMMON	18.0836	b
chr17	34980688	34980917	KO:CTCF:21717	44.9782	0.4386	COMMON	16.7104	b
chr17	34984289	34984756	KO:CTCF:21718	38.9722	0	COMMON	17.4424	b
chr17	35021140	35021618	KO:CTCF:21719	58.7866	2.0964	COMMON	22.5729	c
chr17	35030148	35030393	KO:CTCF:21720	51.4286	3.6885	COMMON	17.6576	b
chr17	35059639	35059934	KO:CTCF:21721	61.3559	5.102	COMMON	5.93133	a
chr17	35088264	35088504	KO:CTCF:21722	37.5	0.4184	COMMON	17.7601	b
chr17	35106032	35106284	KO:CTCF:21723	52.7778	2.7888	COMMON	17.9185	b
chr17	35115669	35115926	KO:CTCF:21724	55.2529	0.3906	INDUCED	17.4147	b
chr17	35166677	35167062	KO:CTCF:21725	46.4935	0.5208	COMMON	17.326	b
chr17	35168861	35169140	KO:CTCF:21726	40.8602	1.0791	COMMON	16.7112	b
chr17	35178516	35178869	KO:CTCF:21727	53.2578	1.4205	COMMON	20.0895	c
chr17	35191762	35191981	KO:CTCF:21728	44.2922	0.9174	COMMON	17.7601	b
chr17	35195636	35196092	KO:CTCF:21729	67.9825	10.989	COMMON	18.4357	b
chr17	35223904	35224062	KO:CTCF:21730	50.6329	0.6369	INDUCED	14.0421	b
chr17	35232027	35232360	KO:CTCF:21731	54.955	3.012	COMMON	20.6064	c
chr17	35236365	35236702	KO:CTCF:21732	60.8309	4.4643	COMMON	13.2539	a
chr17	35245915	35246361	KO:CTCF:21733	48.8789	0.8989	COMMON	10.9693	a
chr17	35254576	35255055	KO:CTCF:21734	50.3132	1.046	COMMON	23.588	c
chr17	35258113	35258485	KO:CTCF:21735	52.1505	2.965	COMMON	14.8904	b
chr17	35273714	35274156	KO:CTCF:21736	47.2851	1.3605	INDUCED	22.23	c
chr17	35274255	35274451	KO:CTCF:21737	39.7959	0.5128	INDUCED	16.1339	b
chr17	35274789	35275320	KO:CTCF:21738	55.1789	2.6415	COMMON	18.7013	b
chr17	35295645	35296298	KO:CTCF:21739	49.0046	1.3804	COMMON	20.3173	c
chr17	35300609	35300903	KO:CTCF:21740	49.3197	1.7065	COMMON	22.1354	c
chr17	35301469	35302536	KO:CTCF:21741	50.328	1.97	COMMON	22.926	c
chr17	35312899	35313116	KO:CTCF:21742	41.4747	0.463	COMMON	14.5146	b
chr17	35325207	35325510	KO:CTCF:21743	49.1749	0	COMMON	16.3845	b
chr17	35329791	35329953	KO:CTCF:21744	40.1235	0	INDUCED	13.0842	a
chr17	35389817	35390226	KO:CTCF:21745	51.1002	1.7157	COMMON	20.3173	c
chr17	35401649	35401995	KO:CTCF:21746	41.0405	0.8696	COMMON	17.6101	b
chr17	35420374	35420917	KO:CTCF:21747	51.0129	2.0295	COMMON	18.2744	b
chr17	35434724	35435344	KO:CTCF:21748	50.8065	1.7771	COMMON	20.3173	c
chr17	35446856	35447151	KO:CTCF:21749	43.3898	1.0204	COMMON	17.6101	b
chr17	35465667	35466112	KO:CTCF:21750	50.5618	2.027	COMMON	20.3173	c
chr17	35483975	35484734	KO:CTCF:21751	48.0896	2.1108	COMMON	17.5128	b
chr17	35486436	35486594	KO:CTCF:21752	55.6962	3.8217	INDUCED	9.90773	a
chr17	35496319	35496826	KO:CTCF:21753	48.3235	0.7905	INDUCED	19.6359	b
chr17	35497619	35497809	KO:CTCF:21754	47.3684	2.6455	INDUCED	17.7601	b
chr17	35508404	35508587	KO:CTCF:21755	44.2623	1.6484	INDUCED	17.3577	b
chr17	35509379	35509592	KO:CTCF:21756	55.8685	2.3585	COMMON	13.772	b
chr17	35513327	35514258	KO:CTCF:21757	48.2277	0.4301	COMMON	19.7246	b
chr17	35534363	35534770	KO:CTCF:21758	46.683	1.4778	COMMON	9.57512	a
chr17	35535368	35535520	KO:CTCF:21759	46.0526	0.6623	INDUCED	6.2483	a
chr17	35542907	35543216	KO:CTCF:21760	51.7799	1.9481	COMMON	8.51873	a
chr17	35544694	35545182	KO:CTCF:21761	50.2049	1.848	COMMON	25.319	c
chr17	35545300	35545497	KO:CTCF:21762	52.2843	1.0204	INDUCED	6.69469	a
chr17	35547516	35547804	KO:CTCF:21763	57.6389	0.6969	COMMON	9.44936	a
chr17	35550218	35550454	KO:CTCF:21764	51.2712	1.7021	INDUCED	14.5513	b
chr17	35556750	35557443	KO:CTCF:21765	53.5354	1.7341	COMMON	14.4344	b
chr17	35563394	35563619	KO:CTCF:21766	51.5556	2.2321	COMMON	18.486	b
chr17	35567979	35568192	KO:CTCF:21767	62.4413	2.8302	INDUCED	19.9466	b
chr17	35571334	35571911	KO:CTCF:21768	53.2062	1.7361	COMMON	14.5513	b
chr17	35572145	35572299	KO:CTCF:21769	58.4416	3.268	INDUCED	8.12164	a
chr17	35578210	35579008	KO:CTCF:21770	45.99	1.6311	COMMON	21.5979	c
chr17	35582032	35582396	KO:CTCF:21771	47.2527	1.3774	COMMON	14.7674	b
chr17	35582966	35583237	KO:CTCF:21772	45.0185	0.3704	COMMON	24.2093	c
chr17	35584140	35584789	KO:CTCF:21773	51.926	2.1605	COMMON	22.9447	c
chr17	35587324	35587612	KO:CTCF:21774	51.0417	0.3484	COMMON	18.0836	b
chr17	35590711	35591325	KO:CTCF:21775	46.7427	2.1207	COMMON	16.0735	b
chr17	35592176	35592440	KO:CTCF:21776	50.3788	1.9011	INDUCED	5.95992	a
chr17	35597111	35597354	KO:CTCF:21777	50.6173	0.4132	INDUCED	13.1823	a
chr17	35634086	35634406	KO:CTCF:21778	55.9375	0	COMMON	15.3016	b
chr17	35635241	35635457	KO:CTCF:21779	48.1481	0.9302	INDUCED	16.1815	b
chr17	35635557	35636059	KO:CTCF:21780	50.1992	2.994	COMMON	17.6194	b
chr17	35666206	35666402	KO:CTCF:21781	54.0816	1.0256	COMMON	18.2991	b
chr17	35688615	35689003	KO:CTCF:21782	60.0515	2.0672	COMMON	19.2685	b
chr17	35694823	35695616	KO:CTCF:21783	45.7755	1.2626	COMMON	17.7601	b
chr17	35705813	35706166	KO:CTCF:21784	52.1246	0.8523	COMMON	11.3931	a
chr17	35720082	35720287	KO:CTCF:21785	44.3902	0.9804	INDUCED	18.0836	b
chr17	35725532	35725981	KO:CTCF:21786	52.784	2.4554	COMMON	17.8115	b
chr17	35736438	35736604	KO:CTCF:21787	59.0361	1.2121	COMMON	20.4715	c
chr17	35737733	35738198	KO:CTCF:21788	51.3978	2.8017	COMMON	21.641	c
chr17	35739458	35739620	KO:CTCF:21789	53.7037	1.8634	INDUCED	2.19053	a
chr17	35739692	35740078	KO:CTCF:21790	45.3368	1.5584	COMMON	18.6073	b
chr17	35763976	35764261	KO:CTCF:21791	51.2281	2.1127	COMMON	11.1898	a
chr17	35766775	35767129	KO:CTCF:21792	42.3729	0.2833	COMMON	17.6392	b
chr17	35782401	35782860	KO:CTCF:21793	47.4946	0.655	COMMON	14.8904	b
chr17	35824554	35824801	KO:CTCF:21794	57.4899	1.2195	COMMON	21.1507	c
chr17	35829740	35830166	KO:CTCF:21795	62.9108	5.4118	COMMON	20.2963	c
chr17	35836185	35836595	KO:CTCF:21796	49.5122	1.467	COMMON	20.0048	c
chr17	35871353	35871687	KO:CTCF:21797	44.3114	0.3003	COMMON	20.4827	c
chr17	35873707	35874183	KO:CTCF:21798	56.9328	3.1579	COMMON	18.2816	b
chr17	35879476	35879831	KO:CTCF:21799	54.6479	7.6271	COMMON	13.4493	a
chr17	35916241	35916433	KO:CTCF:21800	56.7708	7.3298	INDUCED	17.878	b
chr17	35921076	35921579	KO:CTCF:21801	44.5328	0.1992	COMMON	22.931	c
chr17	35937715	35938061	KO:CTCF:21802	47.9769	0.2899	COMMON	19.6352	b
chr17	35957161	35957324	KO:CTCF:21803	56.4417	1.8519	INDUCED	3.93343	a
chr17	35993595	35994012	KO:CTCF:21804	49.8801	3.3654	COMMON	25.504	c
chr17	35996940	35997388	KO:CTCF:21805	52.4554	2.4609	COMMON	21.0784	c
chr17	36020692	36020881	KO:CTCF:21806	52.381	1.5957	INDUCED	10.1204	a
chr17	36031598	36032131	KO:CTCF:21807	54.9719	4.5113	COMMON	15.1462	b
chr17	36035148	36035668	KO:CTCF:21808	46.1538	0.3854	COMMON	22.7001	c
chr17	36036235	36036440	KO:CTCF:21809	51.2195	3.9216	INDUCED	17.7601	b
chr17	36039122	36039355	KO:CTCF:21810	53.2189	0.8621	COMMON	11.552	a
chr17	36060809	36061244	KO:CTCF:21811	51.2644	0.4608	COMMON	24.6069	c
chr17	36090820	36091112	KO:CTCF:21812	42.1233	0.3436	COMMON	13.0842	a
chr17	36110647	36111119	KO:CTCF:21813	57.2034	4.8832	COMMON	15.1462	b
chr17	36111211	36111385	KO:CTCF:21814	65.5172	10.9827	INDUCED	6.05792	a
chr17	36114090	36114983	KO:CTCF:21815	45.8007	0.8969	COMMON	25.4589	c
chr17	36132014	36132194	KO:CTCF:21816	50.5556	1.1173	INDUCED	19.3763	b
chr17	36175072	36175266	KO:CTCF:21817	42.7835	0.5181	COMMON	13.0842	a
chr17	36198347	36198662	KO:CTCF:21818	60	1.5924	COMMON	16.086	b
chr17	36226988	36227220	KO:CTCF:21819	50	2.1645	INDUCED	7.79976	a
chr17	36231282	36231718	KO:CTCF:21820	65.5963	8.7356	COMMON	8.3517	a
chr17	36244005	36244200	KO:CTCF:21821	46.1538	0.5155	INDUCED	17.7601	b
chr17	36245672	36246008	KO:CTCF:21822	42.2619	0.597	INDUCED	19.7139	b
chr17	36257205	36257537	KO:CTCF:21823	49.6988	2.4169	COMMON	12.9735	a
chr17	36265861	36266191	KO:CTCF:21824	46.0606	1.5198	COMMON	16.0158	b
chr17	36276974	36277415	KO:CTCF:21825	45.1247	0.9091	COMMON	19.2819	b
chr17	36308867	36309120	KO:CTCF:21826	47.0356	0	COMMON	25.5139	c
chr17	36355266	36355704	KO:CTCF:21827	47.9452	0.2288	COMMON	22.3114	c
chr17	36357554	36358097	KO:CTCF:21828	41.989	0.1845	COMMON	18.6551	b
chr17	36384928	36385139	KO:CTCF:21829	53.0806	0.4762	INDUCED	19.5975	b
chr17	36418391	36418716	KO:CTCF:21830	41.5385	0.9259	COMMON	13.8754	b
chr17	36726106	36726410	KO:CTCF:21831	42.4342	0.6601	COMMON	11.6147	a
chr17	36764414	36764592	KO:CTCF:21832	50	0	INDUCED	23.6641	c
chr17	36786350	36786971	KO:CTCF:21833	42.351	0.4839	COMMON	19.7252	b
chr17	36788737	36789204	KO:CTCF:21834	45.3961	0	COMMON	25.5139	c
chr17	36823911	36824496	KO:CTCF:21835	43.4188	0.3425	COMMON	19.7252	b
chr17	36825567	36826375	KO:CTCF:21836	44.0594	1.1152	COMMON	26.3731	c
chr17	36836259	36836613	KO:CTCF:21837	47.4576	1.6997	INDUCED	9.95983	a
chr17	36892342	36892640	KO:CTCF:21838	43.6242	0.6734	COMMON	19.2239	b
chr17	36896633	36896904	KO:CTCF:21839	39.4834	0	COMMON	18.0836	b
chr17	36900844	36901002	KO:CTCF:21840	44.9367	0.6369	INDUCED	17.3577	b
chr17	36913956	36914460	KO:CTCF:21841	47.8175	0.7952	COMMON	25.7967	c
chr17	36914877	36915403	KO:CTCF:21842	47.7186	1.7143	COMMON	20.8674	c
chr17	36944396	36944737	KO:CTCF:21843	49.5601	1.1765	COMMON	14.7392	b
chr17	36965854	36966054	KO:CTCF:21844	49	1.5075	INDUCED	17.3577	b
chr17	36972070	36972388	KO:CTCF:21845	40.8805	0.3155	COMMON	18.0257	b
chr17	36997063	36997379	KO:CTCF:21846	48.4177	1.2698	COMMON	13.9043	b
chr17	37046928	37047161	KO:CTCF:21847	54.9356	4.3103	INDUCED	5.88912	a
chr17	37049893	37050238	KO:CTCF:21848	62.8986	7.8488	COMMON	13.9988	b
chr17	37083378	37083666	KO:CTCF:21849	48.9583	1.3937	COMMON	17.1699	b
chr17	37084648	37084937	KO:CTCF:21850	41.1765	0.6944	COMMON	18.6281	b
chr17	37203568	37204130	KO:CTCF:21851	42.8826	1.0695	COMMON	24.7848	c
chr17	37221960	37222201	KO:CTCF:21852	41.4938	0	COMMON	9.91515	a
chr17	37250586	37250965	KO:CTCF:21853	46.9657	0.2646	COMMON	19.9008	b
chr17	37308569	37308738	KO:CTCF:21854	42.6036	0.5952	INDUCED	19.4316	b
chr17	37975225	37975438	KO:CTCF:21855	46.0094	0	COMMON	2.36051	a
chr17	38026380	38026627	KO:CTCF:21856	55.8704	2.0325	COMMON	18.6087	b
chr17	38528354	38528543	KO:CTCF:21857	41.2698	0.5319	INDUCED	7.0022	a
chr17	38544436	38544658	KO:CTCF:21858	46.8468	0	INDUCED	8.7998	a
chr17	38562604	38562880	KO:CTCF:21859	38.4058	1.4545	COMMON	17.1884	b
chr17	38773944	38774153	KO:CTCF:21860	46.89	1.9231	INDUCED	14.8904	b
chr17	39363323	39363637	KO:CTCF:21861	41.7197	0.639	INDUCED	16.6899	b
chr17	40201898	40202115	KO:CTCF:21862	42.8571	0	INDUCED	10.7228	a
chr17	40418679	40418932	KO:CTCF:21863	56.1265	3.9683	INDUCED	12.3019	a
chr17	40793987	40794289	KO:CTCF:21864	50.3311	3.9867	COMMON	11.6438	a
chr17	40823713	40824171	KO:CTCF:21865	37.9913	1.0941	COMMON	18.7516	b
chr17	40824532	40824917	KO:CTCF:21866	43.6364	1.8229	COMMON	19.982	c
chr17	40831945	40832192	KO:CTCF:21867	41.2955	0.813	COMMON	12.0635	a
chr17	40837313	40837626	KO:CTCF:21868	49.5208	0	COMMON	17.6735	b
chr17	40897087	40897309	KO:CTCF:21869	39.1892	1.3575	COMMON	5.2772	a
chr17	40978036	40978280	KO:CTCF:21870	39.7541	2.4691	INDUCED	15.0269	b
chr17	41505122	41505303	KO:CTCF:21871	42.5414	0.5556	INDUCED	19.1667	b
chr17	42304356	42304517	KO:CTCF:21872	37.8882	1.875	INDUCED	22.6502	c
chr17	42307064	42307347	KO:CTCF:21873	44.1696	0.3546	INDUCED	19.3804	b
chr17	42315790	42316051	KO:CTCF:21874	50.5747	2.3077	COMMON	15.6519	b
chr17	42338713	42338894	KO:CTCF:21875	48.6188	0.5556	INDUCED	21.2207	c
chr17	42603441	42603807	KO:CTCF:21876	49.4536	2.7397	COMMON	19.0967	b
chr17	42613014	42613415	KO:CTCF:21877	43.6409	0.5	COMMON	25.5332	c
chr17	42658655	42659018	KO:CTCF:21878	49.5868	3.3149	COMMON	24.7521	c
chr17	42703880	42704038	KO:CTCF:21879	46.8354	0	INDUCED	12.0278	a
chr17	42717065	42717510	KO:CTCF:21880	39.1011	0.6757	COMMON	14.6113	b
chr17	42782209	42782675	KO:CTCF:21881	46.3519	1.0753	COMMON	13.5779	b
chr17	42815453	42815607	KO:CTCF:21882	44.1558	0	INDUCED	13.3967	a
chr17	42858008	42858173	KO:CTCF:21883	45.4545	1.8293	INDUCED	17.7601	b
chr17	42875660	42875838	KO:CTCF:21884	53.9326	3.9548	INDUCED	6.50428	a
chr17	42882817	42883137	KO:CTCF:21885	42.5	0.9404	INDUCED	5.674	a
chr17	42898119	42898350	KO:CTCF:21886	47.1861	0.8696	INDUCED	11.9256	a
chr17	42914809	42915029	KO:CTCF:21887	54.0909	2.2831	INDUCED	7.48651	a
chr17	42943381	42943913	KO:CTCF:21888	45.6767	1.6949	COMMON	24.2564	c
chr17	42949656	42949898	KO:CTCF:21889	42.9752	0.4149	INDUCED	17.3577	b
chr17	42964703	42964998	KO:CTCF:21890	57.9661	1.0204	COMMON	21.0249	c
chr17	42966380	42966621	KO:CTCF:21891	48.1328	0.4167	INDUCED	21.0249	c
chr17	42985048	42985477	KO:CTCF:21892	39.8601	1.6355	COMMON	18.0257	b
chr17	42985664	42986200	KO:CTCF:21893	45.8955	1.3084	COMMON	13.8754	b
chr17	42987744	42988063	KO:CTCF:21894	40.4389	1.2579	COMMON	18.486	b
chr17	42989904	42990320	KO:CTCF:21895	46.875	0.4819	COMMON	19.7139	b
chr17	43012702	43013114	KO:CTCF:21896	45.1456	1.4599	COMMON	20.8851	c
chr17	43016274	43016636	KO:CTCF:21897	52.2099	5.2632	COMMON	9.03506	a
chr17	43229894	43230218	KO:CTCF:21898	46.9136	0.6192	COMMON	13.8339	b
chr17	43265163	43265687	KO:CTCF:21899	51.145	4.2065	COMMON	22.2758	c
chr17	43266664	43267434	KO:CTCF:21900	44.2857	0.9103	COMMON	13.9433	b
chr17	43324088	43324285	KO:CTCF:21901	46.7005	3.0612	INDUCED	18.1994	b
chr17	43326703	43326951	KO:CTCF:21902	50.8065	3.6437	COMMON	5.60378	a
chr17	43419253	43419616	KO:CTCF:21903	46.281	1.3812	COMMON	14.1595	b
chr17	43458610	43459116	KO:CTCF:21904	46.6403	2.3762	COMMON	21.3772	c
chr17	43460589	43460876	KO:CTCF:21905	52.9617	2.4476	COMMON	19.6415	b
chr17	43462073	43462389	KO:CTCF:21906	46.8354	0.3175	INDUCED	21.2108	c
chr17	43518637	43519126	KO:CTCF:21907	47.2393	3.0738	COMMON	19.6033	b
chr17	43597621	43598071	KO:CTCF:21908	46	0.8909	COMMON	24.092	c
chr17	43606718	43607079	KO:CTCF:21909	41.8283	0.8333	COMMON	20.8851	c
chr17	43611585	43611966	KO:CTCF:21910	47.5066	1.8421	COMMON	19.6892	b
chr17	43640845	43641149	KO:CTCF:21911	45.0658	0.33	COMMON	18.0836	b
chr17	43650086	43650416	KO:CTCF:21912	45.7576	0.9119	COMMON	22.2755	c
chr17	43651812	43652192	KO:CTCF:21913	52.6316	2.9024	INDUCED	11.2319	a
chr17	43676337	43676638	KO:CTCF:21914	50.1661	0.3333	COMMON	17.5554	b
chr17	43699271	43699652	KO:CTCF:21915	46.1942	1.5789	COMMON	13.1509	a
chr17	43701091	43701480	KO:CTCF:21916	43.4447	1.2887	COMMON	18.0836	b
chr17	43706744	43707060	KO:CTCF:21917	43.038	0.6349	COMMON	16.1339	b
chr17	43707239	43707494	KO:CTCF:21918	47.451	0.7874	INDUCED	16.5163	b
chr17	43724358	43724826	KO:CTCF:21919	44.2308	0.4283	COMMON	20.6173	c
chr17	43757984	43758206	KO:CTCF:21920	49.5495	2.2624	INDUCED	5.16126	a
chr17	43758618	43758894	KO:CTCF:21921	52.1739	4	COMMON	17.6561	b
chr17	43801154	43801405	KO:CTCF:21922	55.7769	2	COMMON	9.44203	a
chr17	43801993	43802483	KO:CTCF:21923	62.0408	4.09	COMMON	9.75298	a
chr17	43806918	43807314	KO:CTCF:21924	45.7071	0.7595	COMMON	11.041	a
chr17	43818316	43818828	KO:CTCF:21925	46.2891	1.5656	COMMON	18.486	b
chr17	43868906	43869098	KO:CTCF:21926	50	2.0942	INDUCED	18.816	b
chr17	43869717	43870256	KO:CTCF:21927	44.1558	1.6729	COMMON	22.8168	c
chr17	43883060	43883326	KO:CTCF:21928	39.0977	0.3774	COMMON	14.3826	b
chr17	43936300	43936591	KO:CTCF:21929	50.8591	1.7241	COMMON	17.6115	b
chr17	44038785	44039013	KO:CTCF:21930	39.4737	1.3216	COMMON	17.3825	b
chr17	44076131	44076389	KO:CTCF:21931	42.2481	0.7782	COMMON	18.0836	b
chr17	44127840	44128138	KO:CTCF:21932	48.9933	2.3569	COMMON	21.973	c
chr17	44130452	44130870	KO:CTCF:21933	40.6699	1.9185	COMMON	16.0329	b
chr17	44151068	44151678	KO:CTCF:21934	47.541	0.9852	COMMON	17.8803	b
chr17	44166016	44166306	KO:CTCF:21935	40	0.692	COMMON	16.7869	b
chr17	44170947	44171175	KO:CTCF:21936	45.1754	1.3216	INDUCED	9.90774	a
chr17	44171954	44172310	KO:CTCF:21937	45.7865	0.8451	COMMON	20.5468	c
chr17	44208960	44209218	KO:CTCF:21938	44.5736	0.7782	COMMON	18.0836	b
chr17	44240795	44241106	KO:CTCF:21939	41.4791	0.6452	COMMON	18.0836	b
chr17	44256609	44256998	KO:CTCF:21940	51.928	1.5464	COMMON	22.9581	c
chr17	44259280	44259598	KO:CTCF:21941	51.8868	1.5773	COMMON	18.6837	b
chr17	44261902	44262087	KO:CTCF:21942	51.8919	1.6304	INDUCED	18.5241	b
chr17	44455703	44456031	KO:CTCF:21943	54.5732	1.5291	COMMON	18.5321	b
chr17	44530003	44530320	KO:CTCF:21944	47.6341	1.8987	COMMON	19.0977	b
chr17	44672935	44673274	KO:CTCF:21945	51.6224	2.071	COMMON	16.8505	b
chr17	44743867	44744132	KO:CTCF:21946	38.1132	1.1364	COMMON	14.8119	b
chr17	44789526	44789807	KO:CTCF:21947	48.0427	1.0714	COMMON	18.1532	b
chr17	44907794	44907971	KO:CTCF:21948	49.1525	1.7045	INDUCED	6.82435	a
chr17	45045856	45046473	KO:CTCF:21949	41.329	0.3247	COMMON	14.749	b
chr17	45073877	45074172	KO:CTCF:21950	44.4068	1.0204	COMMON	17.3577	b
chr17	45130241	45130406	KO:CTCF:21951	43.0303	0.6098	INDUCED	18.0836	b
chr17	45160678	45161004	KO:CTCF:21952	49.6933	1.5385	COMMON	19.588	b
chr17	45184938	45185285	KO:CTCF:21953	42.6513	0.578	COMMON	23.8251	c
chr17	45195785	45196137	KO:CTCF:21954	50	1.7094	COMMON	10.8817	a
chr17	45211049	45211432	KO:CTCF:21955	49.6084	0.5236	COMMON	18.0836	b
chr17	45237239	45237564	KO:CTCF:21956	41.5385	0.3086	COMMON	18.0836	b
chr17	45251440	45252023	KO:CTCF:21957	53.6878	2.921	COMMON	21.3571	c
chr17	45275017	45275199	KO:CTCF:21958	53.2967	1.105	INDUCED	21.3262	c
chr17	45275764	45275937	KO:CTCF:21959	50.8671	1.1628	INDUCED	8.19753	a
chr17	45280888	45281059	KO:CTCF:21960	46.7836	1.1765	INDUCED	11.5623	a
chr17	45296438	45296715	KO:CTCF:21961	36.4621	0.3623	COMMON	18.754	b
chr17	45314965	45315194	KO:CTCF:21962	45.4148	0.8772	INDUCED	17.4424	b
chr17	45374237	45374742	KO:CTCF:21963	50.6931	1.5873	COMMON	20.9191	c
chr17	45397528	45397829	KO:CTCF:21964	40.8638	1	COMMON	20.0898	c
chr17	45402883	45403058	KO:CTCF:21965	48	1.7241	INDUCED	9.13022	a
chr17	45403297	45403541	KO:CTCF:21966	38.1148	1.2346	COMMON	26.3583	c
chr17	45406305	45406612	KO:CTCF:21967	47.8827	2.6144	COMMON	16.8019	b
chr17	45457572	45457908	KO:CTCF:21968	48.5119	1.4925	COMMON	14.1595	b
chr17	45461786	45462133	KO:CTCF:21969	45.8213	1.4451	INDUCED	18.0836	b
chr17	45462652	45462877	KO:CTCF:21970	54.2222	1.3393	COMMON	18.0836	b
chr17	45466676	45467176	KO:CTCF:21971	46.4	0.8016	COMMON	18.486	b
chr17	45468321	45468631	KO:CTCF:21972	43.871	1.6181	COMMON	14.8904	b
chr17	45478428	45478806	KO:CTCF:21973	52.381	2.122	COMMON	24.6474	c
chr17	45480507	45480709	KO:CTCF:21974	41.0891	0.995	COMMON	13.423	a
chr17	45506624	45506932	KO:CTCF:21975	57.7922	6.1889	COMMON	11.0273	a
chr17	45516532	45516896	KO:CTCF:21976	53.5714	1.3774	COMMON	19.2499	b
chr17	45548581	45548867	KO:CTCF:21977	50	1.0526	COMMON	13.9446	b
chr17	45552125	45552462	KO:CTCF:21978	48.6647	1.1905	COMMON	12.3021	a
chr17	45563675	45564075	KO:CTCF:21979	65.25	6.2657	COMMON	20.8512	c
chr17	45578830	45579290	KO:CTCF:21980	47.8261	1.5251	COMMON	13.9222	b
chr17	45581393	45581973	KO:CTCF:21981	46.3793	0.5181	COMMON	23.118	c
chr17	45582767	45583226	KO:CTCF:21982	48.8017	1.31	COMMON	20.494	c
chr17	45584814	45585289	KO:CTCF:21983	52.4211	1.2658	COMMON	20.4974	c
chr17	45586442	45587103	KO:CTCF:21984	49.1679	0.9091	COMMON	20.8155	c
chr17	45597153	45597406	KO:CTCF:21985	60.0791	1.1905	COMMON	14.1913	b
chr17	45626823	45627214	KO:CTCF:21986	49.3606	2.5641	COMMON	15.5405	b
chr17	45629865	45630298	KO:CTCF:21987	53.3487	3.7037	COMMON	8.66585	a
chr17	45630499	45630651	KO:CTCF:21988	59.8684	4.6358	INDUCED	7.95669	a
chr17	45642780	45643143	KO:CTCF:21989	51.7906	3.0387	COMMON	22.0067	c
chr17	45644214	45644507	KO:CTCF:21990	48.1229	0.6849	COMMON	17.3917	b
chr17	45655857	45656225	KO:CTCF:21991	56.25	1.6349	COMMON	15.3933	b
chr17	45662894	45663683	KO:CTCF:21992	58.6819	3.8071	COMMON	24.9473	c
chr17	45671202	45671361	KO:CTCF:21993	52.8302	1.2658	INDUCED	14.3722	b
chr17	45671852	45672338	KO:CTCF:21994	50	0.2062	COMMON	13.7345	b
chr17	45677902	45678663	KO:CTCF:21995	56.3732	1.9737	COMMON	16.9745	b
chr17	45681619	45681915	KO:CTCF:21996	41.5541	0.339	COMMON	14.5513	b
chr17	45707506	45707680	KO:CTCF:21997	57.4713	0.578	INDUCED	17.3664	b
chr17	45718315	45718840	KO:CTCF:21998	52.381	1.9084	COMMON	13.5559	a
chr17	45724259	45724617	KO:CTCF:21999	53.9106	3.0812	COMMON	13.1509	a
chr17	45731218	45731536	KO:CTCF:22000	56.2893	1.5773	COMMON	22.2218	c
chr17	45735264	45735785	KO:CTCF:22001	52.3992	0.9615	COMMON	25.9721	c
chr17	45742042	45742203	KO:CTCF:22002	52.795	0.625	INDUCED	6.2596	a
chr17	45748318	45748833	KO:CTCF:22003	62.5243	3.1128	COMMON	21.3209	c
chr17	45775508	45775824	KO:CTCF:22004	46.519	2.8571	COMMON	18.486	b
chr17	45795255	45795422	KO:CTCF:22005	53.8922	1.8072	INDUCED	13.1495	a
chr17	45800272	45800539	KO:CTCF:22006	48.3146	0	INDUCED	20.8155	c
chr17	45805389	45805814	KO:CTCF:22007	65.1765	6.1321	COMMON	21.1629	c
chr17	45809767	45810063	KO:CTCF:22008	51.0135	1.3559	COMMON	11.0219	a
chr17	45821449	45821744	KO:CTCF:22009	49.4915	2.0408	COMMON	11.4763	a
chr17	45830299	45830805	KO:CTCF:22010	47.8261	1.1881	COMMON	18.486	b
chr17	45838911	45839157	KO:CTCF:22011	51.626	1.2245	INDUCED	20.4827	c
chr17	45845885	45846206	KO:CTCF:22012	42.9907	1.25	COMMON	21.7174	c
chr17	45848674	45848871	KO:CTCF:22013	62.9442	2.0408	INDUCED	21.0035	c
chr17	45878437	45878782	KO:CTCF:22014	48.1159	1.1628	COMMON	20.5137	c
chr17	45958474	45958783	KO:CTCF:22015	55.0162	0	INDUCED	18.2528	b
chr17	45988674	45988951	KO:CTCF:22016	48.3755	0.3623	INDUCED	23.6518	c
chr17	46027630	46028015	KO:CTCF:22017	61.5584	2.3438	COMMON	13.6479	b
chr17	46032739	46033060	KO:CTCF:22018	53.271	4.6875	COMMON	16.4182	b
chr17	46041249	46041611	KO:CTCF:22019	57.4586	1.385	COMMON	13.655	b
chr17	46048228	46048530	KO:CTCF:22020	44.702	0.6645	COMMON	18.0836	b
chr17	46075178	46075455	KO:CTCF:22021	54.1516	1.087	COMMON	18.5618	b
chr17	46079059	46079373	KO:CTCF:22022	46.1783	0.639	COMMON	19.3321	b
chr17	46110452	46110640	KO:CTCF:22023	47.3404	1.6043	INDUCED	15.2203	b
chr17	46132090	46132620	KO:CTCF:22024	54.717	2.2684	COMMON	19.3224	b
chr17	46160135	46160414	KO:CTCF:22025	53.7634	2.518	INDUCED	21.9468	c
chr17	46167085	46167267	KO:CTCF:22026	57.1429	1.6575	INDUCED	20.7408	c
chr17	46170632	46170937	KO:CTCF:22027	46.5574	0.9868	COMMON	21.926	c
chr17	46182341	46182598	KO:CTCF:22028	38.9105	1.1719	COMMON	12.1274	a
chr17	46185484	46185636	KO:CTCF:22029	50.6579	0.6623	INDUCED	17.3577	b
chr17	46251283	46251453	KO:CTCF:22030	61.7647	2.3669	INDUCED	10.7827	a
chr17	46252630	46253011	KO:CTCF:22031	48.0315	1.3158	COMMON	18.3844	b
chr17	46265840	46266243	KO:CTCF:22032	54.3424	2.9851	COMMON	9.96334	a
chr17	46266455	46266617	KO:CTCF:22033	58.0247	0.6211	INDUCED	9.34525	a
chr17	46298546	46299086	KO:CTCF:22034	60.5556	5.3803	COMMON	17.3887	b
chr17	46326585	46326788	KO:CTCF:22035	50.7389	0	INDUCED	11.0795	a
chr17	46336291	46336827	KO:CTCF:22036	42.1642	1.3084	COMMON	20.8155	c
chr17	46371706	46372071	KO:CTCF:22037	44.1096	0.8242	COMMON	16.3155	b
chr17	46393092	46393404	KO:CTCF:22038	42.6282	0.6431	COMMON	19.7139	b
chr17	46408584	46408816	KO:CTCF:22039	41.8103	1.2987	COMMON	8.65541	a
chr17	46419838	46420146	KO:CTCF:22040	47.7273	0	INDUCED	18.7516	b
chr17	46436751	46437015	KO:CTCF:22041	57.9545	2.2814	COMMON	22.6698	c
chr17	46457839	46458157	KO:CTCF:22042	53.4591	2.5237	COMMON	16.1401	b
chr17	46484729	46484930	KO:CTCF:22043	56.2189	1	INDUCED	10.4088	a
chr17	46511145	46511445	KO:CTCF:22044	57	1.3378	COMMON	17.956	b
chr17	46522011	46522265	KO:CTCF:22045	58.6614	3.5573	COMMON	8.21036	a
chr17	46525579	46525990	KO:CTCF:22046	58.6375	1.7073	COMMON	24.1099	c
chr17	46549109	46549582	KO:CTCF:22047	49.0486	1.9068	COMMON	16.8663	b
chr17	46555874	46556201	KO:CTCF:22048	76.1468	11.9632	COMMON	5.32748	a
chr17	46576087	46576452	KO:CTCF:22049	56.4384	3.2967	COMMON	11.3554	a
chr17	46578745	46578935	KO:CTCF:22050	52.6316	0.5291	COMMON	10.5546	a
chr17	46591997	46592329	KO:CTCF:22051	52.1084	2.4169	COMMON	17.7601	b
chr17	46600652	46600950	KO:CTCF:22052	39.5973	0.6734	COMMON	14.5513	b
chr17	46603301	46603478	KO:CTCF:22053	49.1525	0.5682	COMMON	13.1822	a
chr17	46637196	46637612	KO:CTCF:22054	51.2019	0.7229	COMMON	16.5093	b
chr17	46654991	46655182	KO:CTCF:22055	50.2618	0.5263	INDUCED	16.7443	b
chr17	46669281	46669454	KO:CTCF:22056	44.5087	0	INDUCED	14.3366	b
chr17	46715097	46715446	KO:CTCF:22057	51.5759	1.1494	COMMON	17.1534	b
chr17	46725277	46725724	KO:CTCF:22058	56.8233	2.4664	COMMON	16.297	b
chr17	46728004	46728389	KO:CTCF:22059	47.7922	1.5625	COMMON	13.2929	a
chr17	46736135	46736544	KO:CTCF:22060	59.9022	2.451	COMMON	11.1174	a
chr17	46771100	46771299	KO:CTCF:22061	48.2412	0.5051	COMMON	12.7184	a
chr17	46773772	46774084	KO:CTCF:22062	51.2821	2.5723	COMMON	17.7601	b
chr17	46782969	46783433	KO:CTCF:22063	47.4138	2.8078	COMMON	18.9422	b
chr17	46816421	46816635	KO:CTCF:22064	53.7383	2.8169	INDUCED	16.3595	b
chr17	46852276	46852428	KO:CTCF:22065	44.0789	2.649	INDUCED	17.7601	b
chr17	46875663	46875967	KO:CTCF:22066	40.1316	0.9901	COMMON	18.486	b
chr17	46888589	46888846	KO:CTCF:22067	42.4125	2.7344	COMMON	17.7601	b
chr17	46903897	46904311	KO:CTCF:22068	52.657	3.3898	COMMON	23.162	c
chr17	46908616	46908835	KO:CTCF:22069	48.8584	1.8349	COMMON	17.7601	b
chr17	46924306	46924748	KO:CTCF:22070	54.0724	1.1338	INDUCED	16.406	b
chr17	46933600	46933889	KO:CTCF:22071	51.5571	1.3889	COMMON	22.7721	c
chr17	46954318	46954537	KO:CTCF:22072	53.8813	1.3761	COMMON	18.2161	b
chr17	46975142	46975530	KO:CTCF:22073	42.5258	0.5168	COMMON	22.0428	c
chr17	46976162	46976440	KO:CTCF:22074	44.964	2.1661	INDUCED	10.355	a
chr17	47033697	47034097	KO:CTCF:22075	44.75	1.0025	COMMON	17.7601	b
chr17	47038810	47039242	KO:CTCF:22076	51.8519	2.3202	COMMON	21.153	c
chr17	47058015	47058409	KO:CTCF:22077	44.4162	0.7634	COMMON	22.4805	c
chr17	47058789	47059087	KO:CTCF:22078	44.9664	1.6835	INDUCED	14.7392	b
chr17	47089178	47089561	KO:CTCF:22079	43.6031	0.7853	COMMON	14.3738	b
chr17	47089945	47090189	KO:CTCF:22080	48.7705	0.823	INDUCED	24.4133	c
chr17	47101826	47102016	KO:CTCF:22081	43.1579	1.0582	INDUCED	13.5964	b
chr17	47112585	47112885	KO:CTCF:22082	45.6667	2.6756	COMMON	18.2813	b
chr17	47115783	47116092	KO:CTCF:22083	55.6634	3.8961	COMMON	24.2437	c
chr17	47146709	47147147	KO:CTCF:22084	47.4886	0.9153	COMMON	20.2281	c
chr17	47230806	47231103	KO:CTCF:22085	46.4646	2.3649	COMMON	19.4782	b
chr17	47237883	47238286	KO:CTCF:22086	47.6427	0.7463	COMMON	20.4827	c
chr17	47267915	47268179	KO:CTCF:22087	44.697	1.1407	COMMON	18.486	b
chr17	47297923	47298270	KO:CTCF:22088	44.3804	1.1561	COMMON	14.3777	b
chr17	47313163	47313560	KO:CTCF:22089	53.6524	1.7677	COMMON	14.5527	b
chr17	47327999	47328471	KO:CTCF:22090	51.0593	1.9108	COMMON	13.5964	b
chr17	47332755	47332973	KO:CTCF:22091	48.1651	1.3825	INDUCED	17.3577	b
chr17	47343211	47343471	KO:CTCF:22092	44.2308	0.3861	COMMON	23.6118	c
chr17	47348103	47348291	KO:CTCF:22093	44.6809	1.6043	COMMON	17.3577	b
chr17	47359926	47360501	KO:CTCF:22094	51.1304	1.9164	COMMON	17.6137	b
chr17	47371491	47371950	KO:CTCF:22095	41.8301	1.31	COMMON	20.1191	c
chr17	47378159	47378518	KO:CTCF:22096	55.4318	3.9106	COMMON	8.87096	a
chr17	47384123	47384347	KO:CTCF:22097	47.3214	0.8969	INDUCED	18.486	b
chr17	47386623	47387057	KO:CTCF:22098	53.4562	1.1547	COMMON	22.3904	c
chr17	47408006	47408332	KO:CTCF:22099	48.4663	0.3077	COMMON	17.9578	b
chr17	47408477	47408869	KO:CTCF:22100	49.4898	2.046	COMMON	13.0401	a
chr17	47427421	47427618	KO:CTCF:22101	54.8223	1.5306	INDUCED	18.7392	b
chr17	47429106	47429320	KO:CTCF:22102	56.5421	2.3474	INDUCED	10.9416	a
chr17	47430837	47431095	KO:CTCF:22103	43.0233	1.1673	COMMON	17.2111	b
chr17	47468619	47468861	KO:CTCF:22104	66.5289	7.4689	COMMON	11.328	a
chr17	47473433	47474122	KO:CTCF:22105	52.3948	1.5988	COMMON	23.6448	c
chr17	47475724	47476152	KO:CTCF:22106	47.4299	0.9368	COMMON	17.7601	b
chr17	47482386	47482768	KO:CTCF:22107	48.9529	0.5249	COMMON	20.8851	c
chr17	47511139	47511574	KO:CTCF:22108	58.8506	3.4562	COMMON	21.6896	c
chr17	47516236	47516585	KO:CTCF:22109	46.9914	0.5747	COMMON	18.0836	b
chr17	47598083	47598473	KO:CTCF:22110	52.3077	1.5424	COMMON	21.2626	c
chr17	47606305	47606526	KO:CTCF:22111	52.0362	2.2727	COMMON	19.3987	b
chr17	47610987	47611584	KO:CTCF:22112	57.2864	7.047	COMMON	7.5645	a
chr17	47613918	47614337	KO:CTCF:22113	44.6301	0.4785	COMMON	17.0261	b
chr17	47627961	47628137	KO:CTCF:22114	46.0227	0.5714	INDUCED	17.3577	b
chr17	47643115	47643316	KO:CTCF:22115	42.7861	0	COMMON	18.988	b
chr17	47646588	47647053	KO:CTCF:22116	47.7419	0.2155	COMMON	13.1346	a
chr17	47676566	47676940	KO:CTCF:22117	47.0588	2.4129	COMMON	10.7678	a
chr17	47694862	47695187	KO:CTCF:22118	68.6154	9.8765	COMMON	15.4368	b
chr17	47704728	47705031	KO:CTCF:22119	57.4257	0.9934	COMMON	22.5086	c
chr17	47730563	47730891	KO:CTCF:22120	58.5366	3.3639	COMMON	7.36161	a
chr17	47736855	47737218	KO:CTCF:22121	68.3196	11.326	COMMON	14.8904	b
chr17	47740228	47740632	KO:CTCF:22122	50.2475	0.4963	COMMON	13.5964	b
chr17	47743046	47743561	KO:CTCF:22123	54.5631	2.7237	COMMON	18.3597	b
chr17	47744648	47745316	KO:CTCF:22124	45.9581	1.4993	COMMON	16.9503	b
chr17	47751850	47752217	KO:CTCF:22125	44.9591	1.3661	COMMON	18.3264	b
chr17	47768890	47769299	KO:CTCF:22126	58.6797	1.7157	COMMON	11.3391	a
chr17	47792502	47792876	KO:CTCF:22127	54.5455	1.6086	COMMON	14.8359	b
chr17	47793204	47793775	KO:CTCF:22128	57.268	1.7544	COMMON	11.9545	a
chr17	47795234	47795951	KO:CTCF:22129	53.696	0.9777	COMMON	12.6718	a
chr17	47796843	47797339	KO:CTCF:22130	47.1774	1.2121	COMMON	18.8851	b
chr17	47803711	47804105	KO:CTCF:22131	47.7157	1.2723	COMMON	17.7942	b
chr17	47843562	47843867	KO:CTCF:22132	45.2459	0.9868	COMMON	21.6737	c
chr17	47848046	47848313	KO:CTCF:22133	44.9438	1.1278	COMMON	18.486	b
chr17	47855617	47855908	KO:CTCF:22134	42.9553	1.3793	COMMON	20.9445	c
chr17	47858017	47858318	KO:CTCF:22135	45.515	0.6667	COMMON	17.3825	b
chr17	47864525	47864920	KO:CTCF:22136	60.2532	4.3147	COMMON	21.1754	c
chr17	47873460	47873793	KO:CTCF:22137	54.6547	2.4096	COMMON	8.30639	a
chr17	47901806	47902079	KO:CTCF:22138	41.3919	1.1029	COMMON	20.8155	c
chr17	47904156	47904468	KO:CTCF:22139	66.3462	6.7524	COMMON	13.1509	a
chr17	47929538	47929772	KO:CTCF:22140	47.0085	1.7167	COMMON	18.486	b
chr17	47977054	47977319	KO:CTCF:22141	52.8302	2.2727	COMMON	18.486	b
chr17	48027071	48027361	KO:CTCF:22142	45.5172	1.7301	COMMON	16.2044	b
chr17	48031861	48032465	KO:CTCF:22143	54.9669	2.4876	COMMON	19.0225	b
chr17	48043171	48043436	KO:CTCF:22144	47.1698	0.3788	COMMON	20.5452	c
chr17	48045651	48046018	KO:CTCF:22145	49.8638	0.8197	COMMON	21.5061	c
chr17	48053737	48053977	KO:CTCF:22146	40.4167	0	INDUCED	19.4316	b
chr17	48056168	48056427	KO:CTCF:22147	54.0541	1.5504	INDUCED	6.59882	a
chr17	48093507	48093775	KO:CTCF:22148	45.8955	1.4981	COMMON	21.8702	c
chr17	48096916	48097196	KO:CTCF:22149	62.5	7.5269	INDUCED	5.72459	a
chr17	48100927	48101686	KO:CTCF:22150	51.6689	2.4064	COMMON	15.2998	b
chr17	48110541	48110921	KO:CTCF:22151	46.0526	1.3193	COMMON	18.0836	b
chr17	48119670	48120042	KO:CTCF:22152	48.1183	0.8086	COMMON	6.09135	a
chr17	48172132	48172391	KO:CTCF:22153	50.1931	0.7752	INDUCED	11.391	a
chr17	48203791	48203943	KO:CTCF:22154	46.0526	0.6623	INDUCED	25.314	c
chr17	48274722	48275239	KO:CTCF:22155	48.7427	1.3566	COMMON	23.0001	c
chr17	48286817	48287688	KO:CTCF:22156	45.2354	0.4598	COMMON	17.6148	b
chr17	48336876	48337438	KO:CTCF:22157	47.331	1.2478	COMMON	9.34558	a
chr17	48416702	48417204	KO:CTCF:22158	44.2231	0.998	COMMON	22.1494	c
chr17	48433671	48434018	KO:CTCF:22159	45.8213	1.1561	COMMON	18.486	b
chr17	48439719	48439882	KO:CTCF:22160	52.1472	0	INDUCED	15.8628	b
chr17	48453565	48453768	KO:CTCF:22161	47.2906	1.9802	INDUCED	17.7601	b
chr17	48460400	48460603	KO:CTCF:22162	56.6502	1.9802	INDUCED	13.1822	a
chr17	48467575	48467948	KO:CTCF:22163	54.4236	3.7634	COMMON	13.1031	a
chr17	48487649	48487831	KO:CTCF:22164	48.9011	1.105	INDUCED	14.5513	b
chr17	48538311	48538697	KO:CTCF:22165	44.8187	1.2987	COMMON	14.5513	b
chr17	48544058	48544210	KO:CTCF:22166	44.7368	0.6623	INDUCED	18.0836	b
chr17	48559291	48559512	KO:CTCF:22167	42.5339	0.9091	COMMON	19.3321	b
chr17	48576603	48576837	KO:CTCF:22168	50.4274	0.8584	COMMON	16.5362	b
chr17	48588566	48588921	KO:CTCF:22169	39.1549	1.1299	COMMON	15.5631	b
chr17	48595464	48595784	KO:CTCF:22170	51.875	1.5674	COMMON	6.46849	a
chr17	48596355	48596836	KO:CTCF:22171	43.659	0.8333	COMMON	18.0836	b
chr17	48597372	48597614	KO:CTCF:22172	46.281	0.4149	COMMON	21.1678	c
chr17	48602579	48602855	KO:CTCF:22173	53.2609	1.4545	COMMON	15.4353	b
chr17	48613579	48613813	KO:CTCF:22174	50	1.2876	COMMON	15.7996	b
chr17	48620958	48621239	KO:CTCF:22175	45.5516	0.7143	COMMON	18.486	b
chr17	48646691	48646916	KO:CTCF:22176	49.7778	2.2321	INDUCED	4.3098	a
chr17	48700616	48700930	KO:CTCF:22177	54.1401	3.1949	COMMON	10.6386	a
chr17	48753945	48754366	KO:CTCF:22178	41.5677	0.4762	INDUCED	17.3263	b
chr17	48755942	48756217	KO:CTCF:22179	47.2727	1.8248	COMMON	18.033	b
chr17	48822539	48822856	KO:CTCF:22180	49.5268	3.481	COMMON	19.2206	b
chr17	48825704	48825945	KO:CTCF:22181	53.9419	2.0833	INDUCED	7.56415	a
chr17	48880687	48880852	KO:CTCF:22182	44.2424	0.6098	COMMON	18.0836	b
chr17	48897882	48898106	KO:CTCF:22183	46.875	0.4484	INDUCED	20.3839	c
chr17	48931472	48932171	KO:CTCF:22184	62.0887	7.1633	COMMON	14.8904	b
chr17	48936513	48936750	KO:CTCF:22185	48.5232	0.8475	COMMON	10.1493	a
chr17	49047455	49047629	KO:CTCF:22186	48.2759	0.578	INDUCED	15.6951	b
chr17	49066659	49067317	KO:CTCF:22187	44.6809	1.0654	COMMON	20.2657	c
chr17	49124272	49124514	KO:CTCF:22188	40.9091	0	COMMON	18.7047	b
chr17	49182429	49182832	KO:CTCF:22189	54.8387	0.995	COMMON	17.8038	b
chr17	49189870	49190143	KO:CTCF:22190	45.4212	0.3676	COMMON	18.3892	b
chr17	49206708	49207053	KO:CTCF:22191	60.2899	2.3256	COMMON	15.3863	b
chr17	49208385	49208780	KO:CTCF:22192	52.6582	2.0305	COMMON	17.2781	b
chr17	49245039	49245393	KO:CTCF:22193	44.6328	0.5666	COMMON	19.7479	b
chr17	49258536	49258845	KO:CTCF:22194	42.3948	0	COMMON	20.1561	c
chr17	49266411	49266689	KO:CTCF:22195	40.2878	0.722	COMMON	23.1261	c
chr17	49282418	49282930	KO:CTCF:22196	43.3594	2.3483	COMMON	14.1595	b
chr17	49299916	49300078	KO:CTCF:22197	50	1.2422	INDUCED	11.0004	a
chr17	49359261	49359542	KO:CTCF:22198	37.7224	0	COMMON	14.3368	b
chr17	49387811	49388077	KO:CTCF:22199	43.609	0.7547	COMMON	18.9252	b
chr17	49394918	49395168	KO:CTCF:22200	43.2	0.4016	COMMON	18.4413	b
chr17	49400161	49400671	KO:CTCF:22201	44.902	0.5894	COMMON	15.4687	b
chr17	49405377	49405593	KO:CTCF:22202	47.6852	0.4651	COMMON	13.3515	a
chr17	49413571	49413883	KO:CTCF:22203	41.3462	0.6431	COMMON	6.97396	a
chr17	49427687	49428066	KO:CTCF:22204	45.9103	1.8519	COMMON	20.3569	c
chr17	49468233	49468576	KO:CTCF:22205	49.2711	1.1696	COMMON	17.8171	b
chr17	49493289	49493634	KO:CTCF:22206	54.4928	1.1628	COMMON	10.0306	a
chr17	49510912	49511149	KO:CTCF:22207	44.7257	1.2712	COMMON	16.6345	b
chr17	49530290	49530944	KO:CTCF:22208	46.0245	0.7657	COMMON	18.0836	b
chr17	49605436	49605973	KO:CTCF:22209	43.5754	1.1194	COMMON	12.5416	a
chr17	49628925	49629187	KO:CTCF:22210	41.2214	2.682	COMMON	14.5513	b
chr17	49643115	49643464	KO:CTCF:22211	46.9914	2.2989	COMMON	12.9309	a
chr17	49648931	49649168	KO:CTCF:22212	49.3671	0.8475	INDUCED	20.3447	c
chr17	49650429	49650729	KO:CTCF:22213	40.6667	1.0033	COMMON	21.2108	c
chr17	49674607	49674796	KO:CTCF:22214	57.672	1.0638	INDUCED	23.6518	c
chr17	49726272	49726560	KO:CTCF:22215	44.7917	0.3484	COMMON	20.6804	c
chr17	49736462	49736725	KO:CTCF:22216	45.6274	1.145	COMMON	24.2449	c
chr17	49759082	49759426	KO:CTCF:22217	45.3488	1.1662	COMMON	23.5513	c
chr17	49794073	49794303	KO:CTCF:22218	44.3478	0.4367	COMMON	18.0836	b
chr17	49813975	49814243	KO:CTCF:22219	46.2687	0.3745	COMMON	21.9437	c
chr17	49827096	49827326	KO:CTCF:22220	46.087	0.8734	INDUCED	20.5825	c
chr17	49835278	49835519	KO:CTCF:22221	48.9627	0.4167	INDUCED	16.5034	b
chr17	49882962	49883540	KO:CTCF:22222	46.8858	0.6932	COMMON	20.8851	c
chr17	49889729	49890162	KO:CTCF:22223	59.8152	2.0833	COMMON	13.3757	a
chr17	49895834	49896158	KO:CTCF:22224	52.1605	1.548	COMMON	12.5955	a
chr17	49898623	49899130	KO:CTCF:22225	55.6213	1.581	COMMON	21.6871	c
chr17	49935625	49936157	KO:CTCF:22226	53.3835	0.7533	COMMON	21.7418	c
chr17	49942717	49943205	KO:CTCF:22227	50.2049	1.6427	COMMON	18.6068	b
chr17	49951538	49952058	KO:CTCF:22228	44.4231	3.2755	COMMON	23.0993	c
chr17	49964874	49965411	KO:CTCF:22229	48.0447	1.8657	COMMON	23.6134	c
chr17	49968883	49969094	KO:CTCF:22230	40.7583	0.4762	COMMON	20.1212	c
chr17	49972309	49972481	KO:CTCF:22231	46.5116	0	INDUCED	18.0836	b
chr17	50189295	50189594	KO:CTCF:22232	52.8428	2.6846	COMMON	9.51497	a
chr17	50237335	50237658	KO:CTCF:22233	48.9164	2.795	COMMON	8.83096	a
chr17	50292805	50293195	KO:CTCF:22234	76.4103	11.5681	COMMON	16.9944	b
chr17	50353952	50354107	KO:CTCF:22235	47.0968	0	INDUCED	18.0836	b
chr17	50395745	50395981	KO:CTCF:22236	52.1186	3.4043	INDUCED	6.64798	a
chr17	50418922	50419154	KO:CTCF:22237	49.569	0.4329	COMMON	20.938	c
chr17	50508738	50509081	KO:CTCF:22238	75.8017	10.8187	COMMON	20.4654	c
chr17	50731946	50732148	KO:CTCF:22239	58.4158	1.4925	COMMON	11.8845	a
chr17	50795446	50795783	KO:CTCF:22240	44.5104	0.2976	COMMON	18.2185	b
chr17	50814059	50814461	KO:CTCF:22241	35.0746	0.7481	COMMON	22.0319	c
chr17	50849417	50849690	KO:CTCF:22242	50.9158	0.7353	INDUCED	15.9752	b
chr17	50940529	50940767	KO:CTCF:22243	47.479	0.4219	INDUCED	5.57371	a
chr17	50972234	50972482	KO:CTCF:22244	42.3387	0.4049	INDUCED	20.9265	c
chr17	51216109	51216278	KO:CTCF:22245	48.5207	1.7857	INDUCED	13.5019	a
chr17	51221478	51221644	KO:CTCF:22246	45.1807	1.2121	INDUCED	8.714	a
chr17	51288878	51289083	KO:CTCF:22247	51.7073	1.4706	INDUCED	17.4952	b
chr17	51378724	51378919	KO:CTCF:22248	57.4359	1.5464	INDUCED	8.00362	a
chr17	51477926	51478143	KO:CTCF:22249	57.1429	1.3889	INDUCED	9.81258	a
chr17	51777954	51778280	KO:CTCF:22250	38.9571	0.3077	COMMON	21.9451	c
chr17	51832868	51833167	KO:CTCF:22251	79.5987	13.7584	COMMON	15.7212	b
chr17	51971325	51971767	KO:CTCF:22252	44.7964	1.1338	COMMON	23.5668	c
chr17	52182754	52183092	KO:CTCF:22253	47.929	0.8902	COMMON	16.9745	b
chr17	52303317	52303673	KO:CTCF:22254	50	1.1268	INDUCED	8.07651	a
chr17	52461842	52462214	KO:CTCF:22255	45.9677	1.0782	COMMON	20.9784	c
chr17	52559991	52560307	KO:CTCF:22256	46.8354	2.2222	COMMON	25.7665	c
chr17	52565558	52565814	KO:CTCF:22257	44.9219	0.7843	COMMON	18.0836	b
chr17	52569655	52569923	KO:CTCF:22258	48.5075	0.7491	INDUCED	14.0918	b
chr17	52649197	52649539	KO:CTCF:22259	39.1813	0	COMMON	14.1595	b
chr17	52657324	52657504	KO:CTCF:22260	48.8889	1.1173	INDUCED	16.5362	b
chr17	52804510	52804788	KO:CTCF:22261	42.8058	1.8051	COMMON	22.3185	c
chr17	52855588	52855891	KO:CTCF:22262	41.9142	0.9934	COMMON	13.1823	a
chr17	52879240	52879513	KO:CTCF:22263	43.956	1.1029	INDUCED	9.7916	a
chr17	53387950	53388278	KO:CTCF:22264	41.1585	0.9174	COMMON	17.1369	b
chr17	53389555	53389874	KO:CTCF:22265	39.8119	0.9434	COMMON	18.0836	b
chr17	53402951	53403346	KO:CTCF:22266	51.6456	2.0305	COMMON	15.0517	b
chr17	53465620	53465979	KO:CTCF:22267	48.468	0.5587	COMMON	18.1706	b
chr17	53492295	53492478	KO:CTCF:22268	40.4372	0	INDUCED	18.0257	b
chr17	53512369	53512626	KO:CTCF:22269	39.6887	0	COMMON	11.8621	a
chr17	53519423	53519612	KO:CTCF:22270	43.9153	0	INDUCED	18.3141	b
chr17	53530007	53530175	KO:CTCF:22271	45.2381	0.5988	INDUCED	16.391	b
chr17	53531255	53531495	KO:CTCF:22272	41.25	0.8368	COMMON	17.7601	b
chr17	53553974	53554405	KO:CTCF:22273	42.9234	1.3953	COMMON	10.2794	a
chr17	53562508	53562691	KO:CTCF:22274	45.3552	0	INDUCED	17.3577	b
chr17	53566877	53567125	KO:CTCF:22275	67.3387	9.3117	INDUCED	5.47591	a
chr17	53573079	53573332	KO:CTCF:22276	44.2688	0.3968	COMMON	6.67347	a
chr17	53657326	53657677	KO:CTCF:22277	43.3048	0.8571	COMMON	14.237	b
chr17	53678763	53679010	KO:CTCF:22278	47.7733	0.813	COMMON	13.4376	a
chr17	53694123	53694388	KO:CTCF:22279	40	0	COMMON	11.7528	a
chr17	53833313	53833738	KO:CTCF:22280	44.7059	0.7075	COMMON	20.2163	c
chr17	53899433	53899712	KO:CTCF:22281	43.3692	0.7194	COMMON	21.3484	c
chr17	54014220	54014571	KO:CTCF:22282	41.8803	0.2857	COMMON	13.9756	b
chr17	54061313	54061592	KO:CTCF:22283	42.6523	1.4388	COMMON	9.52293	a
chr17	54065369	54065531	KO:CTCF:22284	34.5679	0	INDUCED	13.9327	b
chr17	54662875	54663150	KO:CTCF:22285	42.5455	0.7299	COMMON	15.9473	b
chr17	54727707	54728024	KO:CTCF:22286	40.694	0	COMMON	21.3348	c
chr17	55036148	55036456	KO:CTCF:22287	47.7273	0	COMMON	22.8555	c
chr17	55041688	55041846	KO:CTCF:22288	48.1013	3.1847	INDUCED	17.1898	b
chr17	55359381	55359613	KO:CTCF:22289	43.1034	1.2987	INDUCED	16.6577	b
chr17	55477447	55477695	KO:CTCF:22290	41.129	0	COMMON	12.8953	a
chr17	55702263	55702752	KO:CTCF:22291	41.9223	0	COMMON	25.3039	c
chr17	55813687	55813949	KO:CTCF:22292	37.0229	0	COMMON	12.6592	a
chr17	55931667	55931861	KO:CTCF:22293	50	0.5181	COMMON	9.8055	a
chr17	55948061	55948307	KO:CTCF:22294	51.2195	2.0408	INDUCED	10.418	a
chr17	55957043	55957455	KO:CTCF:22295	47.3301	2.4331	COMMON	13.5964	b
chr17	55965069	55965270	KO:CTCF:22296	60.6965	3	INDUCED	14.029	b
chr17	55976253	55976759	KO:CTCF:22297	54.7431	2.3762	COMMON	17.1162	b
chr17	56009344	56009691	KO:CTCF:22298	66.8588	10.1156	INDUCED	8.81082	a
chr17	56010720	56011057	KO:CTCF:22299	58.457	2.6786	COMMON	18.18	b
chr17	56018358	56018635	KO:CTCF:22300	60.6498	1.8116	COMMON	16.3213	b
chr17	56036542	56037071	KO:CTCF:22301	57.845	8.3333	COMMON	16.0542	b
chr17	56065677	56066101	KO:CTCF:22302	46.4623	1.4184	COMMON	17.7601	b
chr17	56099033	56099296	KO:CTCF:22303	55.8935	3.0534	COMMON	11.023	a
chr17	56111791	56112377	KO:CTCF:22304	59.0444	1.3675	COMMON	25.7091	c
chr17	56124812	56125410	KO:CTCF:22305	54.3478	3.5176	COMMON	21.553	c
chr17	56131743	56132287	KO:CTCF:22306	53.125	1.8416	COMMON	21.09	c
chr17	56132588	56133069	KO:CTCF:22307	53.4304	3.5417	COMMON	17.2645	b
chr17	56134615	56135066	KO:CTCF:22308	62.0843	4.8889	COMMON	14.5135	b
chr17	56159775	56160220	KO:CTCF:22309	53.2584	2.027	COMMON	13.6006	b
chr17	56196828	56197341	KO:CTCF:22310	54.191	0.9766	COMMON	15.4484	b
chr17	56200573	56200961	KO:CTCF:22311	51.5464	2.3256	COMMON	18.486	b
chr17	56201625	56201926	KO:CTCF:22312	53.1561	1	COMMON	17.1169	b
chr17	56251364	56251826	KO:CTCF:22313	53.0303	0.8677	COMMON	15.9884	b
chr17	56255490	56256132	KO:CTCF:22314	50.1558	4.0562	COMMON	23.8097	c
chr17	56264032	56264458	KO:CTCF:22315	54.2254	1.8824	COMMON	18.9979	b
chr17	56291221	56291566	KO:CTCF:22316	60.5797	4.3605	COMMON	26.6842	c
chr17	56298731	56298889	KO:CTCF:22317	45.5696	1.2739	INDUCED	17.7601	b
chr17	56305942	56306135	KO:CTCF:22318	60.1036	1.0417	INDUCED	22.5357	c
chr17	56332897	56333467	KO:CTCF:22319	51.9298	1.7575	COMMON	14.5513	b
chr17	56337277	56337581	KO:CTCF:22320	54.2763	0.33	COMMON	12.1658	a
chr17	56338924	56339263	KO:CTCF:22321	55.7522	0.8876	COMMON	9.49151	a
chr17	56350691	56351104	KO:CTCF:22322	55.6901	0.4854	COMMON	11.9066	a
chr17	56357579	56357932	KO:CTCF:22323	50.4249	0.2841	COMMON	25.0921	c
chr17	56425515	56425950	KO:CTCF:22324	74.4828	13.3641	COMMON	5.98575	a
chr17	56457554	56457756	KO:CTCF:22325	42.0792	0	INDUCED	14.5513	b
chr17	56468477	56468732	KO:CTCF:22326	58.8235	2.3622	COMMON	14.749	b
chr17	56472980	56473178	KO:CTCF:22327	59.596	7.1066	INDUCED	8.10065	a
chr17	56479431	56479762	KO:CTCF:22328	58.3082	1.5152	COMMON	24.414	c
chr17	56487744	56488157	KO:CTCF:22329	57.6271	2.4272	COMMON	14.8768	b
chr17	56502661	56503018	KO:CTCF:22330	54.0616	1.4045	COMMON	18.6837	b
chr17	56547873	56548272	KO:CTCF:22331	48.3709	2.0101	COMMON	19.4316	b
chr17	56552876	56553408	KO:CTCF:22332	55.0752	0.565	COMMON	12.5816	a
chr17	56558365	56558841	KO:CTCF:22333	52.9412	0.6316	COMMON	23.1705	c
chr17	56609605	56609818	KO:CTCF:22334	58.216	8.4906	COMMON	6.88882	a
chr17	56613115	56613512	KO:CTCF:22335	56.1713	4.798	COMMON	17.8452	b
chr17	56631263	56631435	KO:CTCF:22336	54.0698	1.1696	INDUCED	10.3532	a
chr17	56668804	56669206	KO:CTCF:22337	56.9652	4.7382	COMMON	21.3863	c
chr17	56723804	56723980	KO:CTCF:22338	60.7955	1.1429	INDUCED	11.0251	a
chr17	56736497	56736958	KO:CTCF:22339	52.2777	1.9565	COMMON	18.6837	b
chr17	56756707	56757000	KO:CTCF:22340	61.0922	5.137	COMMON	19.154	b
chr17	56758181	56758583	KO:CTCF:22341	56.4677	2.2444	COMMON	15.0691	b
chr17	56763317	56763734	KO:CTCF:22342	49.6403	3.125	COMMON	7.81191	a
chr17	56775011	56775628	KO:CTCF:22343	49.919	0	INDUCED	13.4493	a
chr17	56777547	56778127	KO:CTCF:22344	56.5517	2.0725	COMMON	21.7464	c
chr17	56808514	56808847	KO:CTCF:22345	56.7568	2.7108	COMMON	15.3349	b
chr17	56831265	56831461	KO:CTCF:22346	65.8163	8.7179	INDUCED	8.5186	a
chr17	56858228	56858619	KO:CTCF:22347	47.5703	1.0256	COMMON	24.751	c
chr17	56888158	56888426	KO:CTCF:22348	47.0149	0.3745	COMMON	13.5964	b
chr17	56897639	56897972	KO:CTCF:22349	56.4565	1.2048	COMMON	24.2642	c
chr17	56935801	56936163	KO:CTCF:22350	49.7238	4.4321	COMMON	17.4471	b
chr17	56950851	56951358	KO:CTCF:22351	45.7594	0.7905	COMMON	23.0656	c
chr17	56961910	56962184	KO:CTCF:22352	41.2409	0.3663	COMMON	18.0836	b
chr17	56989157	56989369	KO:CTCF:22353	50	0.9479	INDUCED	9.90773	a
chr17	56996971	56997251	KO:CTCF:22354	50	2.509	COMMON	13.9566	b
chr17	57007233	57007428	KO:CTCF:22355	53.3333	0	COMMON	21.7278	c
chr17	57039059	57039329	KO:CTCF:22356	48.1481	1.487	COMMON	20.9925	c
chr17	57051698	57051967	KO:CTCF:22357	49.8141	1.1194	COMMON	17.9079	b
chr17	57053319	57053549	KO:CTCF:22358	55.2174	1.7467	INDUCED	16.1404	b
chr17	57060525	57060865	KO:CTCF:22359	55.8824	6.1947	COMMON	8.51435	a
chr17	57096429	57096901	KO:CTCF:22360	51.9068	3.1847	COMMON	17.4019	b
chr17	57097390	57097642	KO:CTCF:22361	44.8413	0	INDUCED	9.93696	a
chr17	57167091	57167656	KO:CTCF:22362	49.9115	1.2411	COMMON	23.0292	c
chr17	57180396	57180711	KO:CTCF:22363	47.619	2.2293	COMMON	11.6652	a
chr17	57199484	57199685	KO:CTCF:22364	43.2836	0.5	INDUCED	20.1925	c
chr17	57219267	57219552	KO:CTCF:22365	58.5965	1.4085	COMMON	18.0836	b
chr17	57219911	57220163	KO:CTCF:22366	47.2222	0.7968	COMMON	6.15598	a
chr17	57248333	57248612	KO:CTCF:22367	53.7634	2.8777	COMMON	17.8759	b
chr17	57276732	57277211	KO:CTCF:22368	48.0167	3.1381	COMMON	15.0921	b
chr17	57300237	57300412	KO:CTCF:22369	52	2.2989	INDUCED	17.6272	b
chr17	57305275	57305427	KO:CTCF:22370	55.9211	1.9868	INDUCED	9.71436	a
chr17	57334746	57335135	KO:CTCF:22371	50.8997	3.866	COMMON	13.3858	a
chr17	57335715	57336209	KO:CTCF:22372	50.8097	1.6227	COMMON	14.774	b
chr17	57398945	57399192	KO:CTCF:22373	48.583	0.4065	INDUCED	14.8904	b
chr17	57770963	57771230	KO:CTCF:22374	43.8202	1.1278	COMMON	17.0163	b
chr17	57988530	57988788	KO:CTCF:22375	45.3488	0.7782	INDUCED	18.486	b
chr17	58110989	58111273	KO:CTCF:22376	47.8873	0.3534	COMMON	12.5209	a
chr17	58588019	58588188	KO:CTCF:22377	43.787	0.5952	COMMON	20.3514	c
chr17	58668735	58668961	KO:CTCF:22378	46.0177	0.4444	INDUCED	15.2209	b
chr17	58870909	58871123	KO:CTCF:22379	38.785	0	COMMON	19.8612	b
chr17	58894402	58894665	KO:CTCF:22380	46.0076	0	INDUCED	16.9745	b
chr17	58909166	58909570	KO:CTCF:22381	39.1089	1.4888	COMMON	14.2416	b
chr17	58919058	58919341	KO:CTCF:22382	48.0565	2.1277	COMMON	20.6049	c
chr17	58959932	58960221	KO:CTCF:22383	47.7509	0.6944	COMMON	15.7715	b
chr17	59099439	59099727	KO:CTCF:22384	39.5833	1.7422	COMMON	17.4019	b
chr17	59156427	59156658	KO:CTCF:22385	40.6926	0.8696	COMMON	19.8108	b
chr17	59281460	59281646	KO:CTCF:22386	44.6237	0.5405	COMMON	13.4805	a
chr17	59556983	59557212	KO:CTCF:22387	44.1048	0.4386	INDUCED	7.82401	a
chr17	61320875	61321282	KO:CTCF:22388	43.7346	0.9852	COMMON	17.1706	b
chr17	61902966	61903289	KO:CTCF:22389	53.5604	5.2795	COMMON	13.7048	b
chr17	62310134	62310415	KO:CTCF:22390	41.637	0.7143	COMMON	18.6837	b
chr17	62458817	62459265	KO:CTCF:22391	46.6518	1.3423	COMMON	23.0391	c
chr17	62532408	62532656	KO:CTCF:22392	61.2903	2.834	INDUCED	16.8084	b
chr17	62644498	62644862	KO:CTCF:22393	49.1758	1.1019	INDUCED	13.9222	b
chr17	62783961	62784358	KO:CTCF:22394	49.1184	3.5354	COMMON	26.6746	c
chr17	62838657	62838921	KO:CTCF:22395	42.4242	1.5209	COMMON	15.8389	b
chr17	62865046	62865343	KO:CTCF:22396	48.1481	2.3649	COMMON	18.486	b
chr17	62884160	62884528	KO:CTCF:22397	49.4565	4.3597	COMMON	13.8854	b
chr17	63324011	63324428	KO:CTCF:22398	43.1655	0.4808	COMMON	17.4207	b
chr17	63356068	63356255	KO:CTCF:22399	51.3369	1.0753	COMMON	14.1595	b
chr17	63414039	63414584	KO:CTCF:22400	41.1009	0	COMMON	26.3179	c
chr17	63429992	63430240	KO:CTCF:22401	52.0161	1.2146	COMMON	17.6552	b
chr17	63434126	63434444	KO:CTCF:22402	35.2201	0.6309	COMMON	15.5881	b
chr17	63457525	63457697	KO:CTCF:22403	51.1628	1.7544	INDUCED	18.2406	b
chr17	63467920	63468221	KO:CTCF:22404	41.196	2	COMMON	16.2496	b
chr17	63493244	63493448	KO:CTCF:22405	53.4314	1.4778	INDUCED	8.46663	a
chr17	63547535	63547777	KO:CTCF:22406	36.3636	0.8299	COMMON	18.6177	b
chr17	63575667	63575936	KO:CTCF:22407	44.6097	0	COMMON	19.6311	b
chr17	63661245	63661556	KO:CTCF:22408	45.0161	2.5806	COMMON	14.1595	b
chr17	63683350	63683645	KO:CTCF:22409	47.7966	2.0408	COMMON	11.0269	a
chr17	63720891	63721172	KO:CTCF:22410	50.8897	1.0714	INDUCED	18.5329	b
chr17	63786494	63786829	KO:CTCF:22411	46.8657	2.994	COMMON	18.486	b
chr17	63803614	63804012	KO:CTCF:22412	47.2362	2.7708	COMMON	9.01662	a
chr17	63839854	63840207	KO:CTCF:22413	42.7762	0.5682	COMMON	14.1595	b
chr17	63937980	63938313	KO:CTCF:22414	58.2583	3.6145	COMMON	6.38975	a
chr17	63999745	63999900	KO:CTCF:22415	52.2581	1.2987	INDUCED	8.39935	a
chr17	64026557	64026888	KO:CTCF:22416	45.3172	0.6061	COMMON	13.0301	a
chr17	64211398	64211567	KO:CTCF:22417	53.8462	1.1905	COMMON	9.05966	a
chr17	64231182	64231612	KO:CTCF:22418	42.5581	1.8648	COMMON	22.0799	c
chr17	64375366	64375795	KO:CTCF:22419	47.7855	0.9346	COMMON	22.9005	c
chr17	64383660	64383941	KO:CTCF:22420	46.9751	3.2143	COMMON	13.5029	a
chr17	64492733	64493270	KO:CTCF:22421	53.4451	0.9328	COMMON	16.7323	b
chr17	64499336	64499613	KO:CTCF:22422	49.0975	1.8116	COMMON	12.9993	a
chr17	64522188	64522630	KO:CTCF:22423	49.095	1.8141	COMMON	15.5392	b
chr17	64529661	64529968	KO:CTCF:22424	44.9511	2.2876	COMMON	18.486	b
chr17	64575241	64575818	KO:CTCF:22425	48.5269	1.5625	COMMON	6.54663	a
chr17	64594418	64594674	KO:CTCF:22426	41.7969	0.7843	COMMON	21.0121	c
chr17	64597802	64598132	KO:CTCF:22427	48.4848	1.8237	COMMON	11.612	a
chr17	64873821	64874171	KO:CTCF:22428	42.5714	1.1461	COMMON	12.3734	a
chr17	64916653	64917204	KO:CTCF:22429	44.4646	1.6364	COMMON	14.0465	b
chr17	64931010	64931356	KO:CTCF:22430	43.3526	1.4493	COMMON	8.714	a
chr17	64990347	64990586	KO:CTCF:22431	43.5146	0.8403	COMMON	18.2417	b
chr17	65070984	65071459	KO:CTCF:22432	47.5789	0.8439	COMMON	16.259	b
chr17	65252258	65252513	KO:CTCF:22433	46.2745	0.3937	COMMON	12.218	a
chr17	65325302	65325597	KO:CTCF:22434	45.0847	0.6803	COMMON	20.8875	c
chr17	65373883	65374137	KO:CTCF:22435	44.8819	0.3953	COMMON	15.2192	b
chr17	65437922	65438185	KO:CTCF:22436	59.6958	3.8168	INDUCED	7.77868	a
chr17	65536197	65536643	KO:CTCF:22437	43.9462	1.1236	COMMON	22.2853	c
chr17	65540956	65541383	KO:CTCF:22438	43.7939	3.2864	COMMON	18.6258	b
chr17	65558192	65558567	KO:CTCF:22439	53.8667	2.4064	COMMON	16.2691	b
chr17	65559350	65559720	KO:CTCF:22440	52.7027	1.626	COMMON	22.2366	c
chr17	65562832	65563282	KO:CTCF:22441	40.8889	0.8909	COMMON	25.0736	c
chr17	65575319	65575705	KO:CTCF:22442	41.7098	0.5195	COMMON	19.5795	b
chr17	65643649	65643831	KO:CTCF:22443	52.1978	1.105	INDUCED	8.28999	a
chr17	65677611	65678361	KO:CTCF:22444	40.6667	0.534	COMMON	8.91208	a
chr17	65706271	65706541	KO:CTCF:22445	54.0741	1.487	COMMON	12.9849	a
chr17	65726264	65726530	KO:CTCF:22446	50	1.1321	COMMON	11.3041	a
chr17	65750399	65750665	KO:CTCF:22447	38.7218	0	COMMON	14.1595	b
chr17	65786328	65786675	KO:CTCF:22448	50.1441	1.4451	COMMON	14.969	b
chr17	65851832	65852032	KO:CTCF:22449	43.5	1.005	COMMON	18.0257	b
chr17	65862652	65862911	KO:CTCF:22450	42.8571	1.1628	COMMON	18.4281	b
chr17	65864713	65865252	KO:CTCF:22451	44.898	1.1152	COMMON	22.0966	c
chr17	65870114	65870577	KO:CTCF:22452	48.5961	0.8658	COMMON	21.0177	c
chr17	65872716	65873077	KO:CTCF:22453	56.7867	1.6667	COMMON	9.9379	a
chr17	65875021	65875296	KO:CTCF:22454	42.9091	0.7299	INDUCED	16.5362	b
chr17	65899961	65900159	KO:CTCF:22455	43.4343	1.0152	INDUCED	17.3577	b
chr17	65903076	65903354	KO:CTCF:22456	42.446	0.361	COMMON	18.0836	b
chr17	65933772	65934098	KO:CTCF:22457	41.7178	0.3077	COMMON	15.2277	b
chr17	65936956	65937190	KO:CTCF:22458	51.7094	0.4292	INDUCED	12.5793	a
chr17	65951179	65951606	KO:CTCF:22459	57.1429	4.6948	COMMON	17.4455	b
chr17	66032764	66032922	KO:CTCF:22460	47.4684	1.9108	INDUCED	9.90773	a
chr17	66043787	66043978	KO:CTCF:22461	42.4084	1.0526	COMMON	15.4859	b
chr17	66084571	66084834	KO:CTCF:22462	47.5285	0.3817	COMMON	14.749	b
chr17	66101691	66102093	KO:CTCF:22463	48.2587	3.99	COMMON	22.1849	c
chr17	66106941	66107260	KO:CTCF:22464	44.8276	0.9434	COMMON	16.5171	b
chr17	66125331	66125495	KO:CTCF:22465	46.3415	1.227	INDUCED	17.3276	b
chr17	66131211	66131634	KO:CTCF:22466	51.773	1.4218	COMMON	16.2193	b
chr17	66152847	66153435	KO:CTCF:22467	51.8707	1.0221	COMMON	26.1147	c
chr17	66197159	66197344	KO:CTCF:22468	45.9459	1.087	INDUCED	16.5574	b
chr17	66203622	66203793	KO:CTCF:22469	46.7836	1.1765	COMMON	18.2813	b
chr17	66208800	66209347	KO:CTCF:22470	52.6508	1.0989	COMMON	26.1147	c
chr17	66221311	66221730	KO:CTCF:22471	50.1193	1.9139	COMMON	15.6254	b
chr17	66233623	66233891	KO:CTCF:22472	54.4776	2.6217	INDUCED	18.5182	b
chr17	66235154	66235506	KO:CTCF:22473	51.7045	3.9886	COMMON	22.278	c
chr17	66271211	66271413	KO:CTCF:22474	44.0594	1.4925	INDUCED	15.2203	b
chr17	66326652	66327001	KO:CTCF:22475	52.4355	0.2874	COMMON	24.3017	c
chr17	66448368	66448688	KO:CTCF:22476	73.4375	10.3448	COMMON	10.0359	a
chr17	66451184	66451550	KO:CTCF:22477	49.1803	2.7397	COMMON	17.7749	b
chr17	66454616	66454999	KO:CTCF:22478	41.7755	0.7853	COMMON	23.549	c
chr17	66463533	66463691	KO:CTCF:22479	44.9367	1.2739	INDUCED	16.5362	b
chr17	66485761	66486127	KO:CTCF:22480	53.5519	3.0137	COMMON	11.857	a
chr17	66489996	66490376	KO:CTCF:22481	43.9474	1.5831	COMMON	17.6388	b
chr17	66519634	66519982	KO:CTCF:22482	66.092	10.951	COMMON	18.0307	b
chr17	66550416	66550769	KO:CTCF:22483	49.8584	1.4205	COMMON	18.0836	b
chr17	66558971	66559355	KO:CTCF:22484	49.7396	1.0444	COMMON	16.598	b
chr17	66578040	66578368	KO:CTCF:22485	50	1.5291	COMMON	20.2968	c
chr17	66605052	66605263	KO:CTCF:22486	48.8152	0.9524	COMMON	20.9445	c
chr17	66680702	66681203	KO:CTCF:22487	43.513	0.6	COMMON	20.2311	c
chr17	66744021	66744189	KO:CTCF:22488	49.4048	0	INDUCED	15.5067	b
chr17	66755140	66755759	KO:CTCF:22489	51.0501	0.6472	COMMON	18.5329	b
chr17	66892319	66892492	KO:CTCF:22490	49.1329	2.3256	INDUCED	12.1462	a
chr17	66899803	66899964	KO:CTCF:22491	45.3416	0	INDUCED	17.8468	b
chr17	67087613	67087970	KO:CTCF:22492	50.9804	1.4045	COMMON	15.2854	b
chr17	67140367	67140837	KO:CTCF:22493	40.6383	0.6397	COMMON	17.7601	b
chr17	67175820	67176184	KO:CTCF:22494	46.1538	0.2755	COMMON	14.2751	b
chr17	67178746	67179073	KO:CTCF:22495	45.5657	1.227	COMMON	14.3368	b
chr17	67349663	67349927	KO:CTCF:22496	44.697	2.6616	COMMON	14.7797	b
chr17	67354419	67354789	KO:CTCF:22497	78.6486	13.5501	COMMON	14.8714	b
chr17	67473079	67473498	KO:CTCF:22498	50.358	0.9569	COMMON	11.3595	a
chr17	67585206	67585736	KO:CTCF:22499	44.5283	1.1342	COMMON	23.5436	c
chr17	67636404	67636704	KO:CTCF:22500	48	0.6689	INDUCED	14.0195	b
chr17	67651512	67651837	KO:CTCF:22501	43.6923	1.2346	COMMON	18.7421	b
chr17	67667995	67668444	KO:CTCF:22502	46.1024	0.6696	COMMON	20.1767	c
chr17	67696778	67697282	KO:CTCF:22503	62.6984	3.5785	COMMON	13.1619	a
chr17	67712979	67713360	KO:CTCF:22504	46.9816	1.3158	COMMON	19.0322	b
chr17	67776772	67777246	KO:CTCF:22505	50.6329	2.1142	COMMON	22.0658	c
chr17	67779825	67780159	KO:CTCF:22506	52.0958	0.6006	COMMON	12.5548	a
chr17	67837602	67838086	KO:CTCF:22507	51.8595	2.2774	COMMON	20.8154	c
chr17	67861753	67862177	KO:CTCF:22508	49.2925	1.4184	COMMON	15.723	b
chr17	67870186	67870607	KO:CTCF:22509	49.6437	1.9048	COMMON	16.9652	b
chr17	67912538	67913005	KO:CTCF:22510	47.7516	2.3605	COMMON	16.171	b
chr17	67915184	67915438	KO:CTCF:22511	47.2441	0.3953	INDUCED	23.9732	c
chr17	67970068	67970389	KO:CTCF:22512	43.3022	0.625	COMMON	14.1489	b
chr17	67971151	67971388	KO:CTCF:22513	42.616	2.1186	COMMON	5.69149	a
chr17	68009951	68010335	KO:CTCF:22514	44.7917	1.3055	COMMON	13.9222	b
chr17	68166499	68166753	KO:CTCF:22515	45.6693	0.3953	COMMON	25.4709	c
chr17	68176769	68177237	KO:CTCF:22516	45.5128	1.2848	COMMON	11.6472	a
chr17	68177736	68178152	KO:CTCF:22517	45.9135	0.4819	COMMON	21.0828	c
chr17	68332220	68332608	KO:CTCF:22518	43.0412	1.292	COMMON	21.8916	c
chr17	68640266	68640525	KO:CTCF:22519	49.0347	1.5504	INDUCED	15.9863	b
chr17	68841574	68842129	KO:CTCF:22520	70.991	9.3863	COMMON	17.9754	b
chr17	68868525	68868726	KO:CTCF:22521	47.2637	0	COMMON	19.7803	b
chr17	68881624	68881979	KO:CTCF:22522	48.7324	3.1073	COMMON	16.5405	b
chr17	69043720	69044090	KO:CTCF:22523	48.6486	0.813	COMMON	19.4316	b
chr17	69106158	69106343	KO:CTCF:22524	35.1351	1.087	COMMON	16.1707	b
chr17	69109215	69109496	KO:CTCF:22525	51.9573	1.4286	COMMON	6.84131	a
chr17	69210999	69211420	KO:CTCF:22526	45.1306	0	COMMON	17.3577	b
chr17	69256511	69256777	KO:CTCF:22527	46.2406	2.6415	COMMON	20.4827	c
chr17	69349307	69349588	KO:CTCF:22528	50.5338	1.7857	COMMON	22.9983	c
chr17	69365084	69365570	KO:CTCF:22529	44.0329	1.0309	COMMON	15.9265	b
chr17	69396147	69396366	KO:CTCF:22530	50.6849	3.211	INDUCED	5.95992	a
chr17	69401255	69401484	KO:CTCF:22531	41.9214	0	COMMON	11.4159	a
chr17	69475316	69475802	KO:CTCF:22532	59.2593	4.3299	COMMON	22.3782	c
chr17	69495583	69495886	KO:CTCF:22533	46.2046	0.3311	COMMON	17.6425	b
chr17	69506089	69506389	KO:CTCF:22534	40.3333	0.6689	COMMON	20.6764	c
chr17	69563174	69563565	KO:CTCF:22535	47.3146	1.0256	COMMON	22.6551	c
chr17	69604763	69605059	KO:CTCF:22536	43.2432	1.3559	COMMON	9.4752	a
chr17	69850056	69850432	KO:CTCF:22537	44.9468	0.2667	COMMON	16.4632	b
chr17	69874212	69874375	KO:CTCF:22538	47.8528	1.2346	INDUCED	7.25686	a
chr17	69969063	69969284	KO:CTCF:22539	77.3756	13.6364	COMMON	4.94608	a
chr17	70068335	70068663	KO:CTCF:22540	49.3902	1.5291	COMMON	10.501	a
chr17	70376998	70377313	KO:CTCF:22541	43.4921	0.6369	COMMON	20.3985	c
chr17	70429716	70430085	KO:CTCF:22542	46.8835	2.9891	COMMON	22.179	c
chr17	70430449	70430718	KO:CTCF:22543	36.4312	1.8657	COMMON	22.4363	c
chr17	70527114	70527481	KO:CTCF:22544	45.5041	2.459	COMMON	18.7412	b
chr17	70633500	70633849	KO:CTCF:22545	46.9914	1.4368	COMMON	14.6871	b
chr17	70683832	70684253	KO:CTCF:22546	53.4442	4.5238	COMMON	21.553	c
chr17	70707004	70707345	KO:CTCF:22547	51.0264	4.1176	COMMON	15.2322	b
chr17	70720788	70720974	KO:CTCF:22548	56.4516	2.1622	COMMON	9.33489	a
chr17	70737431	70737742	KO:CTCF:22549	54.3408	1.9355	COMMON	11.0602	a
chr17	70738255	70738621	KO:CTCF:22550	58.1967	3.2877	COMMON	20.5796	c
chr17	70746407	70746616	KO:CTCF:22551	48.8038	0	COMMON	15.0388	b
chr17	70754955	70755267	KO:CTCF:22552	50.641	4.1801	COMMON	12.3913	a
chr17	70765381	70765752	KO:CTCF:22553	46.9003	2.973	COMMON	18.754	b
chr17	70783388	70783592	KO:CTCF:22554	39.2157	0	COMMON	24.1701	c
chr17	70847092	70847326	KO:CTCF:22555	39.7436	1.7167	COMMON	13.4935	a
chr17	70862333	70862497	KO:CTCF:22556	53.0488	0.6135	INDUCED	17.3577	b
chr17	70866800	70867224	KO:CTCF:22557	42.9245	1.4184	COMMON	18.486	b
chr17	70894053	70894261	KO:CTCF:22558	46.6346	1.4493	INDUCED	17.3577	b
chr17	70900655	70900826	KO:CTCF:22559	56.1404	3.5294	COMMON	13.3265	a
chr17	70910272	70910587	KO:CTCF:22560	48.5714	0.3185	COMMON	14.1595	b
chr17	70914213	70914474	KO:CTCF:22561	46.3602	0.7692	COMMON	18.4281	b
chr17	70968648	70968938	KO:CTCF:22562	41.0345	0.346	COMMON	17.1767	b
chr17	70977864	70978115	KO:CTCF:22563	38.6454	1.6	COMMON	14.2445	b
chr17	70979550	70979955	KO:CTCF:22564	46.9136	1.7327	INDUCED	21.8702	c
chr17	70992286	70992579	KO:CTCF:22565	51.5358	2.7397	COMMON	17.7601	b
chr17	71004235	71004441	KO:CTCF:22566	45.6311	0.4878	COMMON	17.3577	b
chr17	71042726	71042979	KO:CTCF:22567	47.4308	0	COMMON	20.7642	c
chr17	71064426	71064933	KO:CTCF:22568	42.6036	1.3834	COMMON	15.452	b
chr17	71065104	71065286	KO:CTCF:22569	43.956	2.2099	INDUCED	3.66208	a
chr17	71069246	71069479	KO:CTCF:22570	55.3648	2.5862	COMMON	10.295	a
chr17	71087104	71087351	KO:CTCF:22571	42.1053	0.813	COMMON	13.9835	b
chr17	71191750	71191973	KO:CTCF:22572	56.9507	2.2523	INDUCED	3.97624	a
chr17	71196095	71196372	KO:CTCF:22573	37.1841	0.3623	COMMON	22.8016	c
chr17	71225086	71225436	KO:CTCF:22574	52.8571	1.4327	COMMON	12.9795	a
chr17	71230235	71230499	KO:CTCF:22575	50.3788	2.2814	INDUCED	9.22896	a
chr17	71254731	71255225	KO:CTCF:22576	51.417	2.2312	COMMON	18.3348	b
chr17	71260688	71261012	KO:CTCF:22577	54.9383	0.9288	COMMON	15.3776	b
chr17	71311845	71312151	KO:CTCF:22578	45.7516	0.6557	COMMON	19.3044	b
chr17	71381116	71381275	KO:CTCF:22579	48.4277	1.2658	INDUCED	18.0836	b
chr17	71444786	71445034	KO:CTCF:22580	39.9194	0.4049	INDUCED	18.0836	b
chr17	71530933	71531125	KO:CTCF:22581	43.75	1.5707	INDUCED	16.5362	b
chr17	71548709	71548937	KO:CTCF:22582	34.2105	0	COMMON	22.9966	c
chr17	71561633	71561810	KO:CTCF:22583	37.8531	0	COMMON	4.54007	a
chr17	71620739	71621010	KO:CTCF:22584	46.4945	2.5926	INDUCED	16.5362	b
chr17	71642281	71642545	KO:CTCF:22585	42.4242	0.7605	COMMON	13.5964	b
chr17	71643116	71643268	KO:CTCF:22586	47.3684	1.3245	INDUCED	10.5606	a
chr17	71649981	71650306	KO:CTCF:22587	45.5385	2.4691	COMMON	16.1123	b
chr17	71662604	71662958	KO:CTCF:22588	52.2599	3.966	COMMON	18.6357	b
chr17	71669499	71669674	KO:CTCF:22589	45.7143	1.1494	COMMON	20.8155	c
chr17	71671876	71672347	KO:CTCF:22590	56.051	2.5532	COMMON	18.2874	b
chr17	71687534	71687826	KO:CTCF:22591	56.1644	2.4055	COMMON	9.90699	a
chr17	71693800	71694195	KO:CTCF:22592	58.481	1.5228	COMMON	21.9507	c
chr17	71778754	71779055	KO:CTCF:22593	42.8571	0.6667	COMMON	14.3368	b
chr17	71793774	71793965	KO:CTCF:22594	47.644	2.1053	INDUCED	19.2307	b
chr17	71859647	71859805	KO:CTCF:22595	51.2658	0.6369	INDUCED	14.1517	b
chr17	71872886	71873328	KO:CTCF:22596	45.0226	1.5873	COMMON	18.486	b
chr17	71873923	71874457	KO:CTCF:22597	47.191	1.6886	COMMON	22.5366	c
chr17	71909193	71909402	KO:CTCF:22598	52.1531	0.9615	COMMON	17.9818	b
chr17	71933608	71933797	KO:CTCF:22599	50.2646	1.5957	INDUCED	19.7139	b
chr17	72216994	72217151	KO:CTCF:22600	47.1338	1.9231	COMMON	10.5325	a
chr17	72242097	72242529	KO:CTCF:22601	48.6111	1.1601	COMMON	12.3159	a
chr17	72278334	72278620	KO:CTCF:22602	44.7552	0	COMMON	20.1561	c
chr17	72522385	72522736	KO:CTCF:22603	51.2821	0.8571	COMMON	10.4163	a
chr17	72585209	72585422	KO:CTCF:22604	47.8873	0.4717	INDUCED	15.3986	b
chr17	72589931	72590123	KO:CTCF:22605	44.7917	0.5236	INDUCED	18.7291	b
chr17	72606275	72606547	KO:CTCF:22606	45.5882	1.107	COMMON	25.8499	c
chr17	72720871	72721084	KO:CTCF:22607	48.8263	1.8868	COMMON	19.4986	b
chr17	72762536	72762853	KO:CTCF:22608	48.265	0.3165	INDUCED	15.9284	b
chr17	72781847	72782209	KO:CTCF:22609	51.105	1.9391	COMMON	16.6425	b
chr17	72796578	72796842	KO:CTCF:22610	43.1818	0.7605	COMMON	18.0836	b
chr17	72797789	72798217	KO:CTCF:22611	46.4953	0.7026	COMMON	18.6894	b
chr17	72798329	72798609	KO:CTCF:22612	40.3571	0.7168	INDUCED	15.4859	b
chr17	72813919	72814259	KO:CTCF:22613	49.1176	1.7699	COMMON	18.9748	b
chr17	72836120	72836368	KO:CTCF:22614	55.2419	4.4534	COMMON	16.984	b
chr17	72855381	72855634	KO:CTCF:22615	43.8735	0.3968	COMMON	15.6951	b
chr17	72858037	72858509	KO:CTCF:22616	45.9746	1.4862	COMMON	14.8904	b
chr17	72890129	72890357	KO:CTCF:22617	48.6842	3.0837	INDUCED	21.0984	c
chr17	72917773	72918049	KO:CTCF:22618	63.0435	7.2727	INDUCED	9.97962	a
chr17	73008986	73009386	KO:CTCF:22619	52	1.0025	COMMON	14.5636	b
chr17	73096486	73096912	KO:CTCF:22620	44.8357	1.8824	COMMON	12.2641	a
chr17	73174061	73174462	KO:CTCF:22621	46.384	1	COMMON	20.5238	c
chr17	73196207	73196540	KO:CTCF:22622	45.6456	0.3012	COMMON	18.0836	b
chr17	73202687	73202981	KO:CTCF:22623	39.7959	0	COMMON	19.7139	b
chr17	73277772	73278233	KO:CTCF:22624	47.2885	0.8696	INDUCED	21.8394	c
chr17	73301299	73301676	KO:CTCF:22625	45.0928	1.3298	COMMON	16.6725	b
chr17	73301849	73302526	KO:CTCF:22626	50.8124	2.2189	COMMON	20.6563	c
chr17	73303121	73303764	KO:CTCF:22627	47.9005	1.7134	COMMON	25.7091	c
chr17	73305583	73306073	KO:CTCF:22628	48.9796	2.045	COMMON	27.268	c
chr17	73343724	73344010	KO:CTCF:22629	52.7972	0.3509	INDUCED	14.7235	b
chr17	73572325	73572766	KO:CTCF:22630	52.381	1.3636	COMMON	22.8168	c
chr17	73710014	73710239	KO:CTCF:22631	70.2222	9.8214	COMMON	10.313	a
chr17	73724356	73724592	KO:CTCF:22632	44.4915	1.7021	INDUCED	16.1185	b
chr17	73743964	73744277	KO:CTCF:22633	50.7987	1.6026	COMMON	13.7825	b
chr17	73803634	73803822	KO:CTCF:22634	47.3404	1.0695	INDUCED	8.37352	a
chr17	73804530	73804781	KO:CTCF:22635	54.5817	4	COMMON	9.19267	a
chr17	73882166	73882765	KO:CTCF:22636	50.0835	2.3411	COMMON	19.3648	b
chr17	73891685	73891850	KO:CTCF:22637	46.0606	0.6098	COMMON	18.0065	b
chr17	73917768	73918065	KO:CTCF:22638	48.1481	1.0135	COMMON	6.71662	a
chr17	74020568	74021101	KO:CTCF:22639	47.8424	1.3158	COMMON	19.7354	b
chr17	74081369	74081561	KO:CTCF:22640	42.7083	0.5236	INDUCED	9.21515	a
chr17	74135047	74135335	KO:CTCF:22641	44.0972	1.3937	COMMON	18.0836	b
chr17	74138521	74138768	KO:CTCF:22642	44.1296	0.813	COMMON	9.13022	a
chr17	74140813	74140984	KO:CTCF:22643	53.2164	2.3529	INDUCED	16.5362	b
chr17	74157538	74157785	KO:CTCF:22644	43.3198	0	COMMON	18.0836	b
chr17	74193571	74193779	KO:CTCF:22645	40.8654	0.4831	COMMON	16.2829	b
chr17	74267836	74268325	KO:CTCF:22646	43.3538	1.4344	COMMON	14.8904	b
chr17	74296510	74296795	KO:CTCF:22647	37.5439	1.0563	COMMON	18.486	b
chr17	74328186	74328451	KO:CTCF:22648	36.9811	0.3788	COMMON	16.3577	b
chr17	74409739	74410078	KO:CTCF:22649	46.9027	0.5917	COMMON	16.234	b
chr17	74431624	74431785	KO:CTCF:22650	57.1429	1.25	COMMON	19.4097	b
chr17	74455496	74455730	KO:CTCF:22651	52.9915	1.2876	COMMON	6.91701	a
chr17	74505470	74505683	KO:CTCF:22652	46.9484	0.4717	COMMON	13.8254	b
chr17	74522144	74522338	KO:CTCF:22653	43.299	0	INDUCED	19.9563	b
chr17	74522854	74523198	KO:CTCF:22654	43.6047	1.1662	COMMON	18.0836	b
chr17	74535036	74535253	KO:CTCF:22655	46.5438	1.3889	INDUCED	10.2794	a
chr17	74673317	74673568	KO:CTCF:22656	34.6614	0	COMMON	20.9557	c
chr17	74732959	74733160	KO:CTCF:22657	42.2886	0	COMMON	22.642	c
chr17	74805866	74806169	KO:CTCF:22658	44.2244	1.3245	COMMON	15.9973	b
chr17	74810803	74811220	KO:CTCF:22659	44.3645	0.7212	COMMON	23.3539	c
chr17	74963971	74964188	KO:CTCF:22660	52.0737	0.463	INDUCED	6.13575	a
chr17	75004919	75005279	KO:CTCF:22661	50.2778	3.6212	COMMON	16.838	b
chr17	75017411	75017772	KO:CTCF:22662	53.7396	1.9444	COMMON	17.5588	b
chr17	75075326	75075801	KO:CTCF:22663	45.8947	2.3207	COMMON	13.8754	b
chr17	75087368	75087915	KO:CTCF:22664	46.9835	1.0989	COMMON	9.39298	a
chr17	75120156	75120363	KO:CTCF:22665	51.6908	1.9417	COMMON	10.2063	a
chr17	75128364	75128674	KO:CTCF:22666	49.3548	1.2945	COMMON	5.83405	a
chr17	75207927	75208145	KO:CTCF:22667	44.9541	1.3825	COMMON	15.3692	b
chr17	75347454	75347779	KO:CTCF:22668	44	1.2346	COMMON	18.0836	b
chr17	75369413	75369714	KO:CTCF:22669	49.1694	1.6667	COMMON	14.5142	b
chr17	75370130	75370469	KO:CTCF:22670	39.823	0.5917	COMMON	20.1417	c
chr17	75372398	75372934	KO:CTCF:22671	44.9627	1.3084	COMMON	15.4454	b
chr17	75373255	75373469	KO:CTCF:22672	53.7383	2.3474	INDUCED	10.4159	a
chr17	75374367	75374576	KO:CTCF:22673	50.7177	0.4808	INDUCED	18.0836	b
chr17	75388457	75388726	KO:CTCF:22674	40.8922	1.1194	COMMON	10.2061	a
chr17	75390229	75390416	KO:CTCF:22675	45.9893	3.2258	INDUCED	4.4828	a
chr17	75439925	75440156	KO:CTCF:22676	51.0823	2.6087	INDUCED	10.5001	a
chr17	75529236	75529610	KO:CTCF:22677	43.8503	1.8767	COMMON	13.5964	b
chr17	75536737	75537007	KO:CTCF:22678	43.7037	1.1152	COMMON	14.7041	b
chr17	75552019	75552171	KO:CTCF:22679	65.1316	5.298	INDUCED	9.57565	a
chr17	75615406	75615660	KO:CTCF:22680	42.5197	0.3953	COMMON	18.0836	b
chr17	75617306	75617776	KO:CTCF:22681	40.8511	1.4925	COMMON	19.1959	b
chr17	75619460	75619997	KO:CTCF:22682	44.6927	0.9328	COMMON	10.8748	a
chr17	75768690	75769061	KO:CTCF:22683	48.248	1.6216	COMMON	14.8904	b
chr17	75779556	75779763	KO:CTCF:22684	49.7585	0.4854	COMMON	10.8748	a
chr17	75779844	75780153	KO:CTCF:22685	39.8058	0.6494	COMMON	11.0977	a
chr17	75877957	75878114	KO:CTCF:22686	44.586	0.641	INDUCED	11.3087	a
chr17	75931045	75931308	KO:CTCF:22687	44.8669	0	COMMON	17.0524	b
chr17	76002932	76003164	KO:CTCF:22688	36.6379	0	INDUCED	6.95825	a
chr17	76294687	76295009	KO:CTCF:22689	45.9627	0	COMMON	14.5099	b
chr17	77470313	77470498	KO:CTCF:22690	45.4054	0	INDUCED	20.4827	c
chr17	78041281	78041554	KO:CTCF:22691	43.5897	1.4706	COMMON	19.1845	b
chr17	78163344	78163655	KO:CTCF:22692	43.7299	1.2903	COMMON	21.3413	c
chr17	78197179	78197475	KO:CTCF:22693	52.027	1.6949	COMMON	20.4027	c
chr17	78430384	78430931	KO:CTCF:22694	45.1554	2.1978	COMMON	18.2102	b
chr17	78434754	78435204	KO:CTCF:22695	43.5556	0.2227	COMMON	12.1145	a
chr17	78455141	78455503	KO:CTCF:22696	44.4751	2.7701	COMMON	15.7977	b
chr17	78460138	78460501	KO:CTCF:22697	48.2094	2.2099	COMMON	21.0985	c
chr17	78496866	78497147	KO:CTCF:22698	45.5516	0.3571	COMMON	8.46664	a
chr17	78585661	78586033	KO:CTCF:22699	47.043	1.6173	COMMON	13.1244	a
chr17	78590417	78590779	KO:CTCF:22700	52.2099	1.9391	COMMON	19.7667	b
chr17	78592324	78592786	KO:CTCF:22701	46.3203	2.82	COMMON	18.7336	b
chr17	78598670	78598970	KO:CTCF:22702	39.6667	1.0033	COMMON	23.4828	c
chr17	78603829	78604984	KO:CTCF:22703	46.0606	2.0797	COMMON	24.636	c
chr17	78611207	78611487	KO:CTCF:22704	50	1.4337	COMMON	7.42096	a
chr17	78752120	78752387	KO:CTCF:22705	57.3034	3.0075	COMMON	17.1183	b
chr17	78788310	78788568	KO:CTCF:22706	42.6357	0.7782	COMMON	16.5362	b
chr17	78809120	78809340	KO:CTCF:22707	41.3636	0	COMMON	16.8961	b
chr17	78865175	78865357	KO:CTCF:22708	47.2527	0.5525	INDUCED	12.7717	a
chr17	78895482	78895724	KO:CTCF:22709	51.2397	1.6598	COMMON	17.4147	b
chr17	78915148	78915449	KO:CTCF:22710	40.5316	0.3333	INDUCED	17.7601	b
chr17	78963048	78963206	KO:CTCF:22711	47.4684	1.9108	INDUCED	7.96401	a
chr17	79110861	79111174	KO:CTCF:22712	42.1725	0.9615	COMMON	16.4466	b
chr17	79203610	79203795	KO:CTCF:22713	50.8108	0	INDUCED	20.8155	c
chr17	79206678	79206935	KO:CTCF:22714	42.0233	0.3906	COMMON	18.2056	b
chr17	79518267	79518591	KO:CTCF:22715	47.5309	0.6192	COMMON	19.7244	b
chr17	79580261	79580613	KO:CTCF:22716	48.0114	0.2849	COMMON	24.6047	c
chr17	79661326	79661745	KO:CTCF:22717	45.3461	1.4354	COMMON	18.721	b
chr17	79663893	79664126	KO:CTCF:22718	35.6223	1.2931	INDUCED	15.5442	b
chr17	79699261	79699499	KO:CTCF:22719	49.1597	0.4219	COMMON	16.0336	b
chr17	79715567	79715926	KO:CTCF:22720	59.3315	5.5866	COMMON	20.8915	c
chr17	79752806	79753201	KO:CTCF:22721	40.2532	0	COMMON	18.9252	b
chr17	79799807	79800043	KO:CTCF:22722	49.5763	1.2766	INDUCED	10.1786	a
chr17	79826682	79826949	KO:CTCF:22723	52.0599	1.5038	COMMON	14.237	b
chr17	79840900	79841295	KO:CTCF:22724	39.7468	1.269	COMMON	13.2778	a
chr17	79847719	79847918	KO:CTCF:22725	46.7337	0	COMMON	16.1339	b
chr17	79870389	79870584	KO:CTCF:22726	48.2051	2.0619	INDUCED	17.7601	b
chr17	79933624	79933808	KO:CTCF:22727	56.5217	4.3716	INDUCED	5.95992	a
chr17	80003909	80004145	KO:CTCF:22728	46.1864	1.2766	COMMON	10.389	a
chr17	80004891	80005174	KO:CTCF:22729	50.53	3.1915	COMMON	16.734	b
chr17	80017362	80017772	KO:CTCF:22730	44.878	2.934	COMMON	17.0427	b
chr17	80019251	80019510	KO:CTCF:22731	59.8456	5.0388	COMMON	12.8435	a
chr17	80020549	80020849	KO:CTCF:22732	42	0.6689	INDUCED	22.4831	c
chr17	80048097	80048518	KO:CTCF:22733	44.8931	1.4286	COMMON	21.2599	c
chr17	80049413	80049577	KO:CTCF:22734	46.3415	0	INDUCED	17.3577	b
chr17	80180035	80180351	KO:CTCF:22735	48.4177	1.9048	COMMON	18.7226	b
chr17	80190960	80191162	KO:CTCF:22736	43.0693	0.995	INDUCED	18.0605	b
chr17	80193194	80193589	KO:CTCF:22737	42.5316	0.7614	COMMON	19.1932	b
chr17	80222277	80222503	KO:CTCF:22738	46.0177	0.4444	INDUCED	10.3046	a
chr17	80291232	80291458	KO:CTCF:22739	39.3805	0.4444	COMMON	16.5892	b
chr17	80332528	80332720	KO:CTCF:22740	46.3542	0	COMMON	10.4587	a
chr17	80345312	80345589	KO:CTCF:22741	48.3755	1.087	COMMON	15.7958	b
chr17	80383424	80383679	KO:CTCF:22742	47.451	0.3937	COMMON	5.39379	a
chr17	80406227	80406465	KO:CTCF:22743	40.3361	0	COMMON	22.2242	c
chr17	80411280	80411504	KO:CTCF:22744	42.4107	0.4484	COMMON	13.8998	b
chr17	80455621	80456000	KO:CTCF:22745	38.7863	0.7937	COMMON	19.4915	b
chr17	80517323	80517534	KO:CTCF:22746	58.2938	3.3333	COMMON	10.8905	a
chr17	80553677	80554053	KO:CTCF:22747	48.6702	3.4667	COMMON	10.9163	a
chr17	80557430	80557817	KO:CTCF:22748	45.9948	1.5544	COMMON	21.8942	c
chr17	80559139	80560008	KO:CTCF:22749	43.038	1.4977	COMMON	14.5496	b
chr17	80560815	80561111	KO:CTCF:22750	44.5946	2.0339	COMMON	17.2392	b
chr17	80564708	80564974	KO:CTCF:22751	48.1203	1.1321	COMMON	26.5214	c
chr17	80569853	80570022	KO:CTCF:22752	44.9704	0	INDUCED	18.0836	b
chr17	80601124	80601834	KO:CTCF:22753	53.0986	2.3977	COMMON	22.9943	c
chr17	80604716	80605097	KO:CTCF:22754	46.9816	1.3158	COMMON	18.486	b
chr17	80608375	80608642	KO:CTCF:22755	47.191	0.7519	COMMON	22.642	c
chr17	80620970	80621388	KO:CTCF:22756	52.3923	0.9592	COMMON	11.8306	a
chr17	80632866	80633162	KO:CTCF:22757	50.3378	0.678	COMMON	18.0836	b
chr17	80636867	80637048	KO:CTCF:22758	46.9613	1.6667	INDUCED	16.5362	b
chr17	80676162	80676476	KO:CTCF:22759	49.3631	0.639	INDUCED	7.57727	a
chr17	80683968	80684150	KO:CTCF:22760	45.0549	0.5525	INDUCED	14.3298	b
chr17	80723198	80723397	KO:CTCF:22761	50.2513	1.5152	COMMON	5.80491	a
chr17	80770145	80770402	KO:CTCF:22762	48.249	0	COMMON	18.0836	b
chr17	80815811	80816205	KO:CTCF:22763	45.6853	1.5267	COMMON	22.0503	c
chr17	80824883	80825130	KO:CTCF:22764	53.4413	2.439	COMMON	11.7098	a
chr17	80833439	80833674	KO:CTCF:22765	39.5745	0.4274	COMMON	18.486	b
chr17	80981176	80981330	KO:CTCF:22766	47.4026	0	INDUCED	14.8989	b
chr17	80982408	80982789	KO:CTCF:22767	48.0315	2.1053	COMMON	15.5732	b
chr17	80994584	80994742	KO:CTCF:22768	44.3038	0	COMMON	17.3577	b
chr17	81015790	81016127	KO:CTCF:22769	47.181	0.5952	COMMON	20.7694	c
chr17	81045533	81046088	KO:CTCF:22770	46.3063	1.2635	COMMON	20.2527	c
chr17	81065017	81065349	KO:CTCF:22771	60.5422	7.2508	COMMON	6.08806	a
chr17	81098550	81098785	KO:CTCF:22772	42.1277	0	COMMON	17.9241	b
chr17	81098900	81099052	KO:CTCF:22773	48.6842	0	INDUCED	2.74337	a
chr17	81189998	81190299	KO:CTCF:22774	51.8272	0.6667	COMMON	18.1343	b
chr17	81193308	81193848	KO:CTCF:22775	46.6667	1.2987	COMMON	25.5961	c
chr17	81666542	81666909	KO:CTCF:22776	46.3215	0	COMMON	18.6916	b
chr17	81712251	81712465	KO:CTCF:22777	48.5981	0	INDUCED	8.73211	a
chr17	81787425	81787706	KO:CTCF:22778	39.5018	1.4286	COMMON	11.5553	a
chr17	81899868	81900247	KO:CTCF:22779	41.6887	1.0582	COMMON	14.5513	b
chr17	82266930	82267156	KO:CTCF:22780	41.1504	1.7778	INDUCED	16.935	b
chr17	82516838	82517108	KO:CTCF:22781	47.4074	1.1152	INDUCED	17.6272	b
chr17	82827243	82827449	KO:CTCF:22782	41.7476	0	INDUCED	20.8155	c
chr17	82857562	82857905	KO:CTCF:22783	51.6035	2.3392	COMMON	20.5186	c
chr17	82957481	82957723	KO:CTCF:22784	43.3884	1.2448	COMMON	17.2422	b
chr17	83001638	83001981	KO:CTCF:22785	38.7755	0.5848	COMMON	15.7331	b
chr17	83025264	83025668	KO:CTCF:22786	49.2574	0.9926	COMMON	25.5796	c
chr17	83043898	83044191	KO:CTCF:22787	56.6553	3.0822	COMMON	16.6982	b
chr17	83086706	83087023	KO:CTCF:22788	45.1104	0.6329	COMMON	18.486	b
chr17	83253057	83253371	KO:CTCF:22789	47.1338	1.9169	COMMON	24.3077	c
chr17	83271526	83271840	KO:CTCF:22790	48.0892	0.9585	COMMON	24.3683	c
chr17	83327338	83327546	KO:CTCF:22791	50	0.9662	INDUCED	13.1972	a
chr17	83337061	83337489	KO:CTCF:22792	43.9252	1.4052	COMMON	18.486	b
chr17	83387077	83387496	KO:CTCF:22793	43.6754	1.1962	COMMON	21.4632	c
chr17	83489720	83489880	KO:CTCF:22794	51.875	0.6289	INDUCED	18.486	b
chr17	83492818	83493122	KO:CTCF:22795	48.3553	1.6502	COMMON	18.486	b
chr17	83548611	83548848	KO:CTCF:22796	56.1181	2.1186	INDUCED	11.0766	a
chr17	83563639	83564116	KO:CTCF:22797	50.7338	2.3109	COMMON	9.58079	a
chr17	83576293	83576607	KO:CTCF:22798	52.5478	3.5144	INDUCED	19.3903	b
chr17	83585174	83585327	KO:CTCF:22799	49.6732	0.6579	INDUCED	17.4424	b
chr17	83588966	83589365	KO:CTCF:22800	41.604	1.005	COMMON	14.1595	b
chr17	83612011	83612323	KO:CTCF:22801	45.1923	0.6431	COMMON	17.3577	b
chr17	83619515	83619750	KO:CTCF:22802	43.4043	1.2821	COMMON	18.0836	b
chr17	83626202	83626407	KO:CTCF:22803	47.8049	2.451	INDUCED	10.501	a
chr17	83632778	83633215	KO:CTCF:22804	46.4531	2.2936	COMMON	12.412	a
chr17	83637403	83637727	KO:CTCF:22805	47.2222	0.3096	COMMON	22.8748	c
chr17	83639541	83639744	KO:CTCF:22806	49.7537	0.495	COMMON	7.56453	a
chr17	83645294	83645605	KO:CTCF:22807	53.3762	1.2903	COMMON	16.3631	b
chr17	83653968	83654168	KO:CTCF:22808	50	3.0151	INDUCED	17.3577	b
chr17	83732855	83733259	KO:CTCF:22809	50.9901	1.2407	COMMON	22.6008	c
chr17	83749443	83749708	KO:CTCF:22810	43.3962	1.5152	INDUCED	17.7601	b
chr17	83779489	83779709	KO:CTCF:22811	49.0909	0.9132	INDUCED	17.616	b
chr17	83787841	83787993	KO:CTCF:22812	40.7895	0.6623	INDUCED	19.7568	b
chr17	83808077	83808377	KO:CTCF:22813	50.3333	1.0033	COMMON	17.0747	b
chr17	83839237	83839423	KO:CTCF:22814	55.914	3.7838	COMMON	14.8904	b
chr17	83850478	83850806	KO:CTCF:22815	51.8293	1.8349	COMMON	16.6728	b
chr17	83853925	83854165	KO:CTCF:22816	42.9167	0.4184	COMMON	18.0836	b
chr17	83866611	83866974	KO:CTCF:22817	53.168	2.2099	COMMON	13.5401	a
chr17	83872743	83873107	KO:CTCF:22818	53.022	2.7548	COMMON	23.1845	c
chr17	83896673	83897131	KO:CTCF:22819	53.2751	2.6258	COMMON	18.0739	b
chr17	83903224	83903730	KO:CTCF:22820	47.2332	2.5743	COMMON	17.6044	b
chr17	83968101	83968546	KO:CTCF:22821	47.6404	1.3514	COMMON	17.3577	b
chr17	83973417	83973783	KO:CTCF:22822	47.541	1.3699	COMMON	13.4045	a
chr17	83997687	83998155	KO:CTCF:22823	56.1966	1.9272	COMMON	18.5746	b
chr17	84008105	84008380	KO:CTCF:22824	53.4545	2.1898	COMMON	12.1724	a
chr17	84028513	84028943	KO:CTCF:22825	58.6047	3.2634	COMMON	11.3621	a
chr17	84030797	84031125	KO:CTCF:22826	50.6098	1.5291	INDUCED	20.2854	c
chr17	84047565	84047921	KO:CTCF:22827	45.7865	0.2817	COMMON	22.0411	c
chr17	84113903	84114233	KO:CTCF:22828	60.303	2.1277	COMMON	26.178	c
chr17	84185639	84185850	KO:CTCF:22829	70.1422	8.5714	COMMON	7.01481	a
chr17	84190847	84191314	KO:CTCF:22830	51.3919	2.3605	COMMON	24.6604	c
chr17	84241279	84241630	KO:CTCF:22831	51.2821	2.2857	INDUCED	20.3839	c
chr17	84359327	84359547	KO:CTCF:22832	41.8182	1.8265	COMMON	16.5362	b
chr17	84384703	84384985	KO:CTCF:22833	36.8794	0	COMMON	17.4424	b
chr17	84385682	84386114	KO:CTCF:22834	38.4259	1.6241	COMMON	16.8077	b
chr17	84421146	84421400	KO:CTCF:22835	44.0945	1.1858	COMMON	20.8155	c
chr17	84474448	84474636	KO:CTCF:22836	42.5532	1.6043	COMMON	8.47146	a
chr17	84480455	84480849	KO:CTCF:22837	42.3858	1.7812	COMMON	23.9662	c
chr17	84546492	84546838	KO:CTCF:22838	60.1156	4.9275	INDUCED	19.4156	b
chr17	84604123	84604369	KO:CTCF:22839	50.4065	2.449	INDUCED	9.26227	a
chr17	84641931	84642256	KO:CTCF:22840	41.5385	0.9259	COMMON	20.8851	c
chr17	84698584	84699096	KO:CTCF:22841	50.9766	2.3483	COMMON	20.1068	c
chr17	84707452	84707780	KO:CTCF:22842	45.7317	1.2232	COMMON	11.857	a
chr17	84711217	84711384	KO:CTCF:22843	48.503	1.2048	INDUCED	17.7601	b
chr17	84784853	84785011	KO:CTCF:22844	46.8354	0.6369	INDUCED	10.5001	a
chr17	84785159	84785525	KO:CTCF:22845	47.8142	1.0959	COMMON	10.2061	a
chr17	84829047	84829284	KO:CTCF:22846	44.3038	2.9661	INDUCED	16.5362	b
chr17	84837799	84838141	KO:CTCF:22847	49.1228	0.8798	COMMON	22.1114	c
chr17	84867364	84867594	KO:CTCF:22848	40.4348	0.8734	INDUCED	16.6739	b
chr17	84877870	84878234	KO:CTCF:22849	41.7582	2.7548	COMMON	19.3188	b
chr17	84915976	84916201	KO:CTCF:22850	48	2.2321	INDUCED	9.74749	a
chr17	84938217	84938571	KO:CTCF:22851	49.435	1.1331	COMMON	16.4956	b
chr17	84938680	84938840	KO:CTCF:22852	44.375	0.6289	INDUCED	7.04156	a
chr17	85023557	85023817	KO:CTCF:22853	43.0769	2.7027	COMMON	22.3215	c
chr17	85045393	85045701	KO:CTCF:22854	50.3247	2.2801	COMMON	14.3169	b
chr17	85071156	85071625	KO:CTCF:22855	50.1066	1.4957	COMMON	8.76159	a
chr17	85113575	85113737	KO:CTCF:22856	42.5926	1.8634	INDUCED	14.1361	b
chr17	85116512	85116969	KO:CTCF:22857	34.1357	1.9737	COMMON	17.6194	b
chr17	85157880	85158075	KO:CTCF:22858	45.1282	0.5155	INDUCED	17.3577	b
chr17	85189445	85189916	KO:CTCF:22859	41.6136	1.4894	COMMON	12.1844	a
chr17	85291171	85291555	KO:CTCF:22860	45.5729	1.0444	COMMON	21.6662	c
chr17	85352767	85353127	KO:CTCF:22861	45	1.9499	COMMON	13.8254	b
chr17	85469835	85470138	KO:CTCF:22862	44.8845	1.3245	COMMON	16.5362	b
chr17	85599631	85599825	KO:CTCF:22863	46.9072	2.5907	COMMON	14.6256	b
chr17	85631110	85631361	KO:CTCF:22864	58.5657	0.8	COMMON	6.39514	a
chr17	85633704	85633925	KO:CTCF:22865	46.6063	4.0909	COMMON	19.2401	b
chr17	85641065	85641337	KO:CTCF:22866	43.75	0.738	COMMON	13.5964	b
chr17	85645789	85646088	KO:CTCF:22867	59.8662	6.0403	COMMON	10.1378	a
chr17	85646439	85646673	KO:CTCF:22868	55.5556	1.7167	COMMON	10.5764	a
chr17	85664994	85665297	KO:CTCF:22869	51.4851	3.9735	COMMON	20.2567	c
chr17	85679640	85679946	KO:CTCF:22870	51.3072	3.2787	COMMON	8.19753	a
chr17	85694519	85694928	KO:CTCF:22871	46.2103	1.7157	COMMON	19.1774	b
chr17	85877440	85877798	KO:CTCF:22872	49.7207	0.8403	COMMON	28.2189	c
chr17	86063554	86063918	KO:CTCF:22873	51.3736	1.3774	COMMON	23.6804	c
chr17	86132622	86132828	KO:CTCF:22874	47.0874	0.4878	COMMON	9.43057	a
chr17	86135957	86136257	KO:CTCF:22875	50.3333	3.01	COMMON	13.9213	b
chr17	86161903	86162264	KO:CTCF:22876	50.6925	2.5	COMMON	19.6033	b
chr17	86174435	86174615	KO:CTCF:22877	46.1111	2.2346	INDUCED	15.9144	b
chr17	86215838	86216135	KO:CTCF:22878	52.5253	1.3514	COMMON	21.1308	c
chr17	86255013	86255367	KO:CTCF:22879	43.7853	1.6997	COMMON	21.2108	c
chr17	86293551	86293768	KO:CTCF:22880	46.5438	1.8519	COMMON	23.0413	c
chr17	86444942	86445514	KO:CTCF:22881	51.2238	1.0508	COMMON	18.9493	b
chr17	86447998	86448311	KO:CTCF:22882	46.3259	1.2821	INDUCED	8.00806	a
chr17	86458500	86458907	KO:CTCF:22883	43.9803	1.2315	COMMON	14.3368	b
chr17	86461162	86461355	KO:CTCF:22884	50.7772	2.0833	COMMON	20.5178	c
chr17	86471528	86472103	KO:CTCF:22885	50.4348	2.2648	COMMON	18.6186	b
chr17	86484296	86484678	KO:CTCF:22886	52.6178	0.7874	COMMON	17.358	b
chr17	86496452	86496740	KO:CTCF:22887	37.1528	0.3484	COMMON	23.3668	c
chr17	86518660	86518887	KO:CTCF:22888	43.6123	1.7699	COMMON	15.1666	b
chr17	86535774	86536138	KO:CTCF:22889	44.2308	1.6529	COMMON	20.8224	c
chr17	86599346	86599570	KO:CTCF:22890	45.9821	0.8969	INDUCED	21.2108	c
chr17	86601947	86602180	KO:CTCF:22891	48.0687	0	INDUCED	9.22897	a
chr17	86743624	86743862	KO:CTCF:22892	54.2017	2.1097	INDUCED	16.3244	b
chr17	86766482	86766714	KO:CTCF:22893	46.9828	0.8658	COMMON	20.9445	c
chr17	86778207	86778481	KO:CTCF:22894	45.6204	1.4652	COMMON	15.9145	b
chr17	86812017	86812426	KO:CTCF:22895	43.7653	0.9804	COMMON	20.2223	c
chr17	86832551	86832946	KO:CTCF:22896	52.9114	2.5381	COMMON	24.3754	c
chr17	86905265	86905556	KO:CTCF:22897	53.2646	3.1034	COMMON	9.52163	a
chr17	86906133	86906960	KO:CTCF:22898	48.6094	2.4213	COMMON	16.3767	b
chr17	86909823	86910036	KO:CTCF:22899	53.9906	2.3585	COMMON	18.3	b
chr17	86915593	86915853	KO:CTCF:22900	47.3077	1.1583	COMMON	21.8702	c
chr17	86916918	86917094	KO:CTCF:22901	50	2.2857	INDUCED	10.9394	a
chr17	86918854	86919139	KO:CTCF:22902	43.8596	1.4085	COMMON	17.3661	b
chr17	86962356	86962681	KO:CTCF:22903	53.2308	4.321	COMMON	19.4935	b
chr17	87015902	87016172	KO:CTCF:22904	48.1481	0.3717	COMMON	19.1613	b
chr17	87036523	87037018	KO:CTCF:22905	43.8384	1.0121	COMMON	20.0449	c
chr17	87044365	87045021	KO:CTCF:22906	46.9512	2.5954	COMMON	20.8224	c
chr17	87133988	87134192	KO:CTCF:22907	57.3529	6.8966	COMMON	5.17184	a
chr17	87166329	87166536	KO:CTCF:22908	49.2754	2.9126	INDUCED	17.6335	b
chr17	87249127	87249448	KO:CTCF:22909	43.9252	0.625	COMMON	21.0205	c
chr17	87314937	87315407	KO:CTCF:22910	56.383	1.7058	COMMON	19.7552	b
chr17	87321539	87322032	KO:CTCF:22911	46.4503	0.6098	COMMON	20.4827	c
chr17	87335804	87336113	KO:CTCF:22912	47.5728	0.3247	COMMON	18.6837	b
chr17	87436975	87437137	KO:CTCF:22913	41.9753	3.1056	INDUCED	14.8904	b
chr17	87530381	87530749	KO:CTCF:22914	66.3043	5.7221	COMMON	23.0212	c
chr17	87571614	87571977	KO:CTCF:22915	47.9339	2.4862	COMMON	9.73112	a
chr17	87601949	87602198	KO:CTCF:22916	44.5783	2.4194	COMMON	17.3861	b
chr17	87639412	87639578	KO:CTCF:22917	42.7711	1.2121	INDUCED	6.00179	a
chr17	87665477	87665788	KO:CTCF:22918	51.4469	0.9677	COMMON	20.2725	c
chr17	87691981	87692271	KO:CTCF:22919	42.4138	0.346	COMMON	18.407	b
chr17	87739903	87740197	KO:CTCF:22920	42.1769	0.3413	COMMON	17.7601	b
chr17	87773211	87773495	KO:CTCF:22921	40.493	1.0601	COMMON	18.9496	b
chr17	87797685	87797915	KO:CTCF:22922	69.1304	8.7336	INDUCED	4.55991	a
chr17	87826280	87826466	KO:CTCF:22923	60.7527	3.7838	INDUCED	7.2018	a
chr17	87877817	87878333	KO:CTCF:22924	50.3876	2.3301	COMMON	10.0394	a
chr17	87882565	87883014	KO:CTCF:22925	51.4477	0.4464	COMMON	19.0475	b
chr17	87948941	87949354	KO:CTCF:22926	51.0896	2.4272	COMMON	19.1531	b
chr17	87958348	87958662	KO:CTCF:22927	52.2293	2.5559	COMMON	20.7424	c
chr17	87968553	87968907	KO:CTCF:22928	56.4972	1.983	COMMON	18.2874	b
chr17	87982177	87982440	KO:CTCF:22929	42.9658	0.3817	COMMON	19.204	b
chr17	88025361	88025643	KO:CTCF:22930	39.0071	1.0676	COMMON	17.4161	b
chr17	88086032	88086236	KO:CTCF:22931	53.4314	2.4631	INDUCED	18.2813	b
chr17	88107813	88108003	KO:CTCF:22932	45.7895	0.5291	COMMON	14.3212	b
chr17	88166580	88166856	KO:CTCF:22933	46.7391	1.8182	COMMON	22.0428	c
chr17	88173417	88173898	KO:CTCF:22934	42.6195	0.4167	COMMON	13.1074	a
chr17	88175183	88175672	KO:CTCF:22935	46.6258	0.6148	COMMON	19.9116	b
chr17	88250681	88250870	KO:CTCF:22936	49.7354	1.5957	INDUCED	17.7601	b
chr17	88251874	88252331	KO:CTCF:22937	52.0788	3.5088	COMMON	11.0416	a
chr17	88255706	88256034	KO:CTCF:22938	51.2195	4.5872	COMMON	17.8231	b
chr17	88257141	88257449	KO:CTCF:22939	47.4026	1.3029	COMMON	12.7097	a
chr17	88258579	88258877	KO:CTCF:22940	51.3423	3.0303	COMMON	10.1439	a
chr17	88268278	88268536	KO:CTCF:22941	45.7364	1.9455	COMMON	17.7601	b
chr17	88304096	88304336	KO:CTCF:22942	50.4167	0.8368	COMMON	18.7786	b
chr17	88312900	88313225	KO:CTCF:22943	46.1538	0.3086	COMMON	18.6798	b
chr17	88330094	88330601	KO:CTCF:22944	48.5207	0.9881	COMMON	20.1561	c
chr17	88378546	88378855	KO:CTCF:22945	46.9256	0.974	COMMON	22.2754	c
chr17	88381167	88381479	KO:CTCF:22946	53.5256	2.2508	INDUCED	13.6177	b
chr17	88511287	88511627	KO:CTCF:22947	44.1176	2.0649	COMMON	13.9945	b
chr17	88527883	88528102	KO:CTCF:22948	36.5297	0.9174	COMMON	17.0979	b
chr17	88528557	88528758	KO:CTCF:22949	47.7612	0	INDUCED	19.6789	b
chr17	88556812	88557085	KO:CTCF:22950	49.4505	1.4706	COMMON	8.36765	a
chr17	88558441	88559041	KO:CTCF:22951	46.3333	2.0033	COMMON	13.6552	b
chr17	88597074	88597394	KO:CTCF:22952	57.5	6.2696	COMMON	5.89301	a
chr17	88641093	88641476	KO:CTCF:22953	43.6031	1.3089	COMMON	19.5556	b
chr17	88651941	88652353	KO:CTCF:22954	42.9612	2.4331	COMMON	25.3246	c
chr17	88652983	88653329	KO:CTCF:22955	52.0231	3.7681	COMMON	24.0266	c
chr17	88699436	88699826	KO:CTCF:22956	51.0256	1.5424	COMMON	18.6837	b
chr17	88753175	88753406	KO:CTCF:22957	54.5455	4.7826	COMMON	14.2433	b
chr17	88954070	88954400	KO:CTCF:22958	42.1212	1.2158	COMMON	19.508	b
chr17	89654409	89654809	KO:CTCF:22959	44.5	0.7519	COMMON	23.5041	c
chr17	89777035	89777204	KO:CTCF:22960	43.787	0.5952	INDUCED	9.57377	a
chr17	90130763	90131046	KO:CTCF:22961	48.7633	2.1277	INDUCED	8.22041	a
chr17	90141652	90141953	KO:CTCF:22962	39.2027	1	COMMON	13.0128	a
chr17	90452710	90452962	KO:CTCF:22963	45.2381	0	COMMON	19.7568	b
chr17	90456740	90457076	KO:CTCF:22964	45.5357	1.4925	COMMON	10.5004	a
chr17	90501106	90501585	KO:CTCF:22965	40.0835	0.8368	COMMON	20.6804	c
chr17	90502559	90502785	KO:CTCF:22966	44.2478	0.4444	COMMON	15.4365	b
chr17	90583984	90584411	KO:CTCF:22967	43.7939	1.6432	COMMON	19.6851	b
chr17	90584598	90585301	KO:CTCF:22968	42.6743	1.4245	COMMON	23.5201	c
chr17	90628564	90628718	KO:CTCF:22969	43.5065	0.6536	INDUCED	10.71	a
chr17	90773333	90773587	KO:CTCF:22970	38.9764	0.7905	INDUCED	18.0339	b
chr17	90809072	90809526	KO:CTCF:22971	40.7489	0.883	COMMON	20.7794	c
chr17	90963207	90963481	KO:CTCF:22972	52.1898	0.3663	COMMON	21.4451	c
chr17	91216494	91216777	KO:CTCF:22973	49.1166	0	COMMON	19.6154	b
chr17	92096778	92096972	KO:CTCF:22974	47.9381	0.5181	INDUCED	14.1595	b
chr17	92210790	92211107	KO:CTCF:22975	48.265	0	COMMON	15.2925	b
chr17	93067866	93068121	KO:CTCF:22976	40.7843	0	COMMON	19.6118	b
chr17	93140072	93140322	KO:CTCF:22977	48	0.4016	COMMON	21.6876	c
chr17	93141137	93141476	KO:CTCF:22978	42.4779	0.8876	COMMON	20.5927	c
chr17	93158500	93158847	KO:CTCF:22979	39.4813	0.289	COMMON	24.5057	c
chr17	93306162	93306590	KO:CTCF:22980	55.1402	0.2342	COMMON	20.6598	c
chr17	93327302	93327620	KO:CTCF:22981	41.195	1.2618	COMMON	16.3631	b
chr17	93547509	93547837	KO:CTCF:22982	52.1341	0.3058	INDUCED	19.4856	b
chr17	93762434	93762659	KO:CTCF:22983	39.1111	0.4464	COMMON	20.8613	c
chr17	93830952	93831169	KO:CTCF:22984	46.5438	0	COMMON	22.5295	c
chr17	93874494	93874797	KO:CTCF:22985	41.5842	0.3311	COMMON	20.2327	c
chr17	93987421	93987750	KO:CTCF:22986	50.7599	0.9146	INDUCED	11.5458	a
chr17	94553499	94553750	KO:CTCF:22987	35.8566	0	COMMON	16.1339	b
chr17	94622713	94622992	KO:CTCF:22988	38.3513	0	COMMON	17.3577	b
chr17	94655532	94655791	KO:CTCF:22989	41.3127	0.3876	COMMON	18.486	b
chr17	94730519	94730802	KO:CTCF:22990	36.0424	0.3546	COMMON	22.7715	c
chr17	94735512	94735765	KO:CTCF:22991	34.7826	0.7937	COMMON	19.9527	b
chr17	94735943	94736106	KO:CTCF:22992	45.3988	0	INDUCED	4.11938	a
chr17	94825272	94825431	KO:CTCF:22993	40.8805	0	INDUCED	14.8179	b
chr18	3005703	3006021	KO:CTCF:22994	36.7925	0.6309	COMMON	8.95829	a
chr18	3024869	3025130	KO:CTCF:22995	42.9119	0	COMMON	20.494	c
chr18	3039405	3039681	KO:CTCF:22996	47.1014	2.1818	COMMON	15.335	b
chr18	3177030	3177261	KO:CTCF:22997	50.2165	0.8696	INDUCED	15.7928	b
chr18	3280704	3281027	KO:CTCF:22998	44.2724	2.4845	COMMON	16.6232	b
chr18	3337439	3337829	KO:CTCF:22999	64.359	9.7686	COMMON	22.2991	c
chr18	3428259	3428479	KO:CTCF:23000	43.1818	0	INDUCED	20.8155	c
chr18	3495379	3495796	KO:CTCF:23001	46.0432	1.2019	COMMON	16.4995	b
chr18	3507374	3507902	KO:CTCF:23002	65.5303	7.4004	COMMON	8.4389	a
chr18	3794735	3794947	KO:CTCF:23003	42.4528	0.9479	INDUCED	18.486	b
chr18	3982306	3982594	KO:CTCF:23004	49.6528	1.3937	COMMON	17.8048	b
chr18	4128102	4128459	KO:CTCF:23005	45.3782	0.5618	COMMON	17.4458	b
chr18	4139881	4140112	KO:CTCF:23006	41.5584	1.3043	INDUCED	13.5964	b
chr18	4236309	4236558	KO:CTCF:23007	38.1526	0.4032	COMMON	16.6684	b
chr18	4275563	4275749	KO:CTCF:23008	43.5484	0.5405	COMMON	15.7549	b
chr18	4279290	4279477	KO:CTCF:23009	49.7326	0.5376	INDUCED	15.6459	b
chr18	4369168	4369489	KO:CTCF:23010	42.0561	1.5625	COMMON	9.99183	a
chr18	4502563	4502773	KO:CTCF:23011	45.7143	0.4785	INDUCED	18.0836	b
chr18	4689610	4690000	KO:CTCF:23012	54.8718	1.0283	COMMON	21.8884	c
chr18	4691887	4692190	KO:CTCF:23013	43.5644	0.3311	COMMON	14.7914	b
chr18	4746184	4746358	KO:CTCF:23014	51.1494	0	INDUCED	21.9887	c
chr18	4921321	4921745	KO:CTCF:23015	66.7453	5.6738	COMMON	14.9723	b
chr18	4971100	4971285	KO:CTCF:23016	50.8108	1.6304	COMMON	21.0401	c
chr18	5020387	5020686	KO:CTCF:23017	53.1773	1.0067	COMMON	12.1553	a
chr18	5043715	5043925	KO:CTCF:23018	52.381	2.3923	INDUCED	6.65446	a
chr18	5047979	5048281	KO:CTCF:23019	58.9404	3.6545	COMMON	13.688	b
chr18	5054112	5054521	KO:CTCF:23020	47.6773	1.2255	COMMON	20.3958	c
chr18	5073548	5074007	KO:CTCF:23021	47.0588	1.31	COMMON	15.2897	b
chr18	5085030	5085368	KO:CTCF:23022	44.6746	0.5935	COMMON	20.4145	c
chr18	5105924	5106144	KO:CTCF:23023	42.2727	0.9132	COMMON	12.7184	a
chr18	5124514	5124961	KO:CTCF:23024	45.4139	1.3453	COMMON	24.4514	c
chr18	5138918	5139311	KO:CTCF:23025	54.4529	2.8061	COMMON	16.9968	b
chr18	5145388	5145663	KO:CTCF:23026	42.9091	0.365	COMMON	17.3577	b
chr18	5155440	5155804	KO:CTCF:23027	48.0769	0	COMMON	16.4222	b
chr18	5162025	5162342	KO:CTCF:23028	57.7287	2.8481	COMMON	30.273	c
chr18	5420278	5420507	KO:CTCF:23029	46.7249	0	INDUCED	15.2588	b
chr18	5831814	5832018	KO:CTCF:23030	56.3725	0.4926	INDUCED	14.9683	b
chr18	5952079	5952250	KO:CTCF:23031	47.9532	0.5882	INDUCED	17.3577	b
chr18	5974063	5974510	KO:CTCF:23032	46.9799	0.2242	COMMON	18.6685	b
chr18	5980839	5981104	KO:CTCF:23033	51.3208	1.8939	COMMON	11.2309	a
chr18	5990076	5990408	KO:CTCF:23034	53.6145	3.6254	COMMON	9.44936	a
chr18	6012854	6013073	KO:CTCF:23035	45.6621	0.9174	INDUCED	15.9122	b
chr18	6055627	6055992	KO:CTCF:23036	43.2877	0.5495	COMMON	19.3712	b
chr18	6165915	6166108	KO:CTCF:23037	51.8135	0.5208	INDUCED	21.2207	c
chr18	6282640	6282903	KO:CTCF:23038	42.9658	0.7634	COMMON	7.54434	a
chr18	6366549	6366717	KO:CTCF:23039	46.4286	0	INDUCED	21.5999	c
chr18	6410906	6411339	KO:CTCF:23040	48.037	1.1574	COMMON	22.8939	c
chr18	6489819	6490215	KO:CTCF:23041	66.6667	8.1013	COMMON	19.7346	b
chr18	6501250	6501529	KO:CTCF:23042	49.8208	0.7194	COMMON	14.5513	b
chr18	6556603	6556794	KO:CTCF:23043	42.9319	0.5263	COMMON	18.754	b
chr18	6627117	6627581	KO:CTCF:23044	43.319	0.6479	COMMON	18.1541	b
chr18	6638002	6638310	KO:CTCF:23045	43.5065	1.9544	COMMON	21.6907	c
chr18	6639274	6639622	KO:CTCF:23046	44.8276	0.5764	COMMON	17.6811	b
chr18	6702589	6702849	KO:CTCF:23047	38.4615	1.9305	INDUCED	21.1203	c
chr18	6715572	6715824	KO:CTCF:23048	44.0476	0.3984	COMMON	16.3109	b
chr18	6848004	6848254	KO:CTCF:23049	50.4	2.4096	INDUCED	5.26773	a
chr18	6883816	6884098	KO:CTCF:23050	49.6454	0.7117	COMMON	10.0633	a
chr18	7001422	7001738	KO:CTCF:23051	55.3797	5.3968	COMMON	8.85044	a
chr18	7088682	7088955	KO:CTCF:23052	49.0842	0	COMMON	11.1517	a
chr18	7236421	7236658	KO:CTCF:23053	40.5063	0.8475	COMMON	15.6475	b
chr18	7397867	7398144	KO:CTCF:23054	42.2383	0.3623	COMMON	15.3928	b
chr18	7413040	7413225	KO:CTCF:23055	49.7297	1.087	INDUCED	18.4257	b
chr18	7497793	7497976	KO:CTCF:23056	37.7049	0	COMMON	25.5099	c
chr18	7518798	7519029	KO:CTCF:23057	45.8874	0.4348	INDUCED	19.576	b
chr18	7548847	7549005	KO:CTCF:23058	44.9367	3.1847	INDUCED	12.3967	a
chr18	7565382	7565808	KO:CTCF:23059	44.3662	1.4118	COMMON	20.2512	c
chr18	7579195	7579499	KO:CTCF:23060	45.0658	1.9802	COMMON	17.802	b
chr18	7583948	7584361	KO:CTCF:23061	48.6683	0.9709	COMMON	15.9395	b
chr18	7618911	7619140	KO:CTCF:23062	46.7249	0.8772	INDUCED	17.7601	b
chr18	7692930	7693151	KO:CTCF:23063	72.8507	15.4545	INDUCED	12.7329	a
chr18	7695455	7695806	KO:CTCF:23064	41.0256	1.1429	COMMON	18.0836	b
chr18	7702109	7702421	KO:CTCF:23065	42.9487	0.9646	COMMON	20.9161	c
chr18	7708029	7708393	KO:CTCF:23066	45.8791	1.1019	COMMON	14.2024	b
chr18	7756823	7757153	KO:CTCF:23067	49.0909	1.5198	COMMON	26.9882	c
chr18	7978772	7979047	KO:CTCF:23068	43.2727	0.7299	COMMON	16.804	b
chr18	8027017	8027355	KO:CTCF:23069	47.3373	0.2967	COMMON	12.3926	a
chr18	8508153	8508397	KO:CTCF:23070	41.3934	0.823	INDUCED	16.4639	b
chr18	9190129	9190411	KO:CTCF:23071	40.7801	0.3559	COMMON	23.2204	c
chr18	9213407	9213809	KO:CTCF:23072	72.3881	11.4713	COMMON	15.2395	b
chr18	9218392	9218601	KO:CTCF:23073	46.89	0.9615	COMMON	17.7533	b
chr18	9230922	9231244	KO:CTCF:23074	55.9006	0.9346	COMMON	22.9447	c
chr18	9237227	9237402	KO:CTCF:23075	40.5714	1.1494	INDUCED	13.4655	a
chr18	9273674	9274124	KO:CTCF:23076	43.1111	0.2227	COMMON	18.6892	b
chr18	9368115	9368483	KO:CTCF:23077	43.2065	0.8174	COMMON	17.562	b
chr18	9450187	9450559	KO:CTCF:23078	60.2151	5.9299	COMMON	21.7193	c
chr18	9473388	9473540	KO:CTCF:23079	49.3421	2.649	INDUCED	16.5362	b
chr18	9495006	9495224	KO:CTCF:23080	56.422	0.9217	INDUCED	19.6154	b
chr18	9584990	9585206	KO:CTCF:23081	50.463	0.4651	COMMON	24.1415	c
chr18	9718826	9719075	KO:CTCF:23082	41.7671	0	COMMON	14.8904	b
chr18	9865771	9866027	KO:CTCF:23083	49.6094	0.7843	COMMON	22.826	c
chr18	10036179	10036375	KO:CTCF:23084	47.449	0.5128	COMMON	19.0792	b
chr18	10251008	10251362	KO:CTCF:23085	35.0282	0	COMMON	19.4002	b
chr18	10292941	10293488	KO:CTCF:23086	42.2303	0.1832	COMMON	18.2336	b
chr18	10396351	10396508	KO:CTCF:23087	42.6752	0.641	INDUCED	24.2985	c
chr18	10397286	10397583	KO:CTCF:23088	44.7811	0.6757	COMMON	17.3577	b
chr18	10503396	10503795	KO:CTCF:23089	43.3584	0.2513	COMMON	13.9327	b
chr18	10527838	10528162	KO:CTCF:23090	38.8889	0.3096	COMMON	20.7642	c
chr18	10531650	10532015	KO:CTCF:23091	47.3973	1.3736	COMMON	19.7427	b
chr18	10536331	10536851	KO:CTCF:23092	44.4231	1.1561	COMMON	16.4934	b
chr18	10553996	10554223	KO:CTCF:23093	39.207	0.4425	COMMON	19.7568	b
chr18	10602125	10602350	KO:CTCF:23094	49.3333	3.5714	INDUCED	17.7601	b
chr18	10610099	10610620	KO:CTCF:23095	65.4511	10.3846	COMMON	21.0613	c
chr18	10617557	10617969	KO:CTCF:23096	57.5243	8.0292	COMMON	10.1109	a
chr18	10826850	10827158	KO:CTCF:23097	45.7792	0	COMMON	22.599	c
chr18	10849810	10850240	KO:CTCF:23098	48.8372	1.3986	COMMON	18.5329	b
chr18	10885711	10886108	KO:CTCF:23099	47.6071	1.2626	COMMON	22.0803	c
chr18	10954832	10954984	KO:CTCF:23100	44.7368	0	INDUCED	13.8492	b
chr18	10973713	10973974	KO:CTCF:23101	44.8276	1.9231	COMMON	20.1162	c
chr18	11052273	11052588	KO:CTCF:23102	62.8571	4.7771	INDUCED	12.1844	a
chr18	11108330	11108590	KO:CTCF:23103	44.2308	0	INDUCED	18.0836	b
chr18	11140907	11141161	KO:CTCF:23104	44.8819	0.3953	COMMON	18.486	b
chr18	11230328	11230480	KO:CTCF:23105	48.0263	0.6623	INDUCED	17.4447	b
chr18	11355146	11355370	KO:CTCF:23106	48.6607	0.4484	COMMON	14.8997	b
chr18	11414159	11414437	KO:CTCF:23107	44.964	1.083	COMMON	20.0523	c
chr18	11467413	11467669	KO:CTCF:23108	37.8906	0.3922	COMMON	24.5369	c
chr18	11534790	11535064	KO:CTCF:23109	40.146	1.4652	COMMON	16.2209	b
chr18	11546659	11546983	KO:CTCF:23110	35.4938	0.9288	COMMON	14.5929	b
chr18	11781632	11781789	KO:CTCF:23111	50.3185	1.2821	INDUCED	9.74749	a
chr18	11836948	11837257	KO:CTCF:23112	44.3366	0.974	COMMON	20.5486	c
chr18	11860318	11860863	KO:CTCF:23113	52.1101	1.2868	COMMON	22.5428	c
chr18	11972458	11972658	KO:CTCF:23114	44	0.5025	INDUCED	13.5271	a
chr18	11990868	11991058	KO:CTCF:23115	46.3158	0	INDUCED	14.0335	b
chr18	12076007	12076545	KO:CTCF:23116	42.1933	0.1862	COMMON	24.1142	c
chr18	12096798	12097122	KO:CTCF:23117	45.3704	0.6192	COMMON	20.9406	c
chr18	12102113	12102466	KO:CTCF:23118	46.1756	2.2727	COMMON	26.5394	c
chr18	12105513	12105913	KO:CTCF:23119	48.5	1.5038	COMMON	19.5677	b
chr18	12167899	12168229	KO:CTCF:23120	41.8182	0.9119	COMMON	18.486	b
chr18	12171988	12172298	KO:CTCF:23121	44.8387	1.6181	COMMON	18.0836	b
chr18	12179198	12179494	KO:CTCF:23122	54.0541	1.6949	COMMON	16.1236	b
chr18	12191644	12192004	KO:CTCF:23123	45.8333	2.507	COMMON	5.29677	a
chr18	12199483	12199816	KO:CTCF:23124	50.4505	1.8072	COMMON	8.95291	a
chr18	12236354	12236791	KO:CTCF:23125	63.1579	7.3394	COMMON	12.9054	a
chr18	12237002	12237286	KO:CTCF:23126	43.662	2.4735	COMMON	18.0849	b
chr18	12269842	12270181	KO:CTCF:23127	48.9676	1.1834	COMMON	22.1422	c
chr18	12392136	12392551	KO:CTCF:23128	46.506	0.2415	COMMON	16.377	b
chr18	12429034	12429240	KO:CTCF:23129	59.2233	1.4634	INDUCED	6.27774	a
chr18	12440463	12440819	KO:CTCF:23130	44.382	1.4085	COMMON	22.4722	c
chr18	12454982	12455231	KO:CTCF:23131	51.4056	1.6129	INDUCED	18.4854	b
chr18	12459288	12459539	KO:CTCF:23132	45.8167	0.8	COMMON	12.8533	a
chr18	12546381	12546754	KO:CTCF:23133	47.7212	0	COMMON	13.8676	b
chr18	12643679	12643985	KO:CTCF:23134	80.0654	14.7541	INDUCED	20.8195	c
chr18	12680873	12681275	KO:CTCF:23135	42.0398	0.9975	COMMON	16.9246	b
chr18	12691769	12692051	KO:CTCF:23136	52.1277	0.3559	COMMON	18.0836	b
chr18	12696464	12696794	KO:CTCF:23137	47.2727	0	COMMON	16.7146	b
chr18	12701742	12702187	KO:CTCF:23138	52.1348	0.4505	COMMON	14.1595	b
chr18	12725800	12725995	KO:CTCF:23139	53.8462	1.0309	COMMON	13.0252	a
chr18	12726372	12726670	KO:CTCF:23140	44.2953	1.3468	COMMON	23.628	c
chr18	12741676	12741916	KO:CTCF:23141	45.8333	0.4184	COMMON	17.428	b
chr18	12883060	12883395	KO:CTCF:23142	49.2537	2.6946	COMMON	12.7962	a
chr18	12925296	12925521	KO:CTCF:23143	32.4444	1.3393	COMMON	11.1579	a
chr18	12925782	12926103	KO:CTCF:23144	54.8287	3.125	COMMON	8.65738	a
chr18	12948210	12948571	KO:CTCF:23145	43.7673	0.8333	COMMON	20.457	c
chr18	12976031	12976235	KO:CTCF:23146	42.1569	0	INDUCED	17.3577	b
chr18	13027157	13027471	KO:CTCF:23147	37.8981	0.9585	COMMON	26.2048	c
chr18	13138901	13139188	KO:CTCF:23148	43.554	0.6993	COMMON	16.8373	b
chr18	13186765	13186917	KO:CTCF:23149	45.3947	1.3245	INDUCED	14.7671	b
chr18	13305233	13305723	KO:CTCF:23150	48.9796	2.6585	COMMON	15.607	b
chr18	13312026	13312184	KO:CTCF:23151	40.5063	0	INDUCED	16.8373	b
chr18	13460181	13460399	KO:CTCF:23152	40.8257	0.4608	COMMON	23.8107	c
chr18	13479678	13479969	KO:CTCF:23153	39.5189	0.6897	COMMON	13.9278	b
chr18	13599702	13599900	KO:CTCF:23154	48.4848	0.5076	COMMON	16.6378	b
chr18	13829225	13829469	KO:CTCF:23155	45.4918	0.823	COMMON	16.3191	b
chr18	13867987	13868609	KO:CTCF:23156	47.1061	0.9662	COMMON	10.6613	a
chr18	13884902	13885110	KO:CTCF:23157	45.6731	0.9662	INDUCED	18.0092	b
chr18	14011985	14012211	KO:CTCF:23158	48.6726	2.6667	COMMON	5.04137	a
chr18	14138242	14138471	KO:CTCF:23159	48.4716	0	INDUCED	15.4728	b
chr18	14330845	14331007	KO:CTCF:23160	43.8272	0.6211	INDUCED	4.21747	a
chr18	14503023	14503453	KO:CTCF:23161	43.4884	2.0979	COMMON	20.5042	c
chr18	14512060	14512442	KO:CTCF:23162	43.4555	0.5249	COMMON	15.4365	b
chr18	14578270	14578776	KO:CTCF:23163	43.083	0.396	COMMON	19.9116	b
chr18	14610381	14610698	KO:CTCF:23164	46.3722	0.3165	COMMON	19.3658	b
chr18	14711116	14711314	KO:CTCF:23165	36.8687	0	INDUCED	13.5964	b
chr18	14773881	14774211	KO:CTCF:23166	46.0606	0.6079	COMMON	15.28	b
chr18	14888574	14888846	KO:CTCF:23167	38.6029	1.107	COMMON	10.2061	a
chr18	14890004	14890433	KO:CTCF:23168	38.4615	0.2336	COMMON	23.5602	c
chr18	14951459	14951853	KO:CTCF:23169	44.4162	0.2545	COMMON	9.99432	a
chr18	14963500	14963671	KO:CTCF:23170	51.462	0	INDUCED	13.9835	b
chr18	15062848	15063106	KO:CTCF:23171	65.5039	9.7276	COMMON	9.6448	a
chr18	15108351	15108589	KO:CTCF:23172	39.4958	1.2658	INDUCED	16.5362	b
chr18	15140265	15140620	KO:CTCF:23173	50.4225	2.2599	COMMON	22.0926	c
chr18	15149995	15150232	KO:CTCF:23174	57.8059	3.8136	INDUCED	9.02122	a
chr18	15249432	15249665	KO:CTCF:23175	43.3476	0.431	INDUCED	16.3213	b
chr18	15351797	15351978	KO:CTCF:23176	49.7238	1.1111	INDUCED	18.5446	b
chr18	15466191	15466425	KO:CTCF:23177	46.5812	0	INDUCED	15.257	b
chr18	15552886	15553054	KO:CTCF:23178	41.0714	1.1976	INDUCED	17.4623	b
chr18	15571223	15571435	KO:CTCF:23179	40.566	0.9479	COMMON	8.61074	a
chr18	15993157	15993401	KO:CTCF:23180	50	3.2922	COMMON	12.6422	a
chr18	16211754	16212059	KO:CTCF:23181	40.9836	0	COMMON	20.0547	c
chr18	16216902	16217148	KO:CTCF:23182	40.2439	1.2245	COMMON	23.1767	c
chr18	16582277	16582528	KO:CTCF:23183	47.4104	0.8	COMMON	18.0836	b
chr18	16822032	16822404	KO:CTCF:23184	40.8602	1.3477	COMMON	16.0112	b
chr18	17019856	17020028	KO:CTCF:23185	48.8372	0.5848	INDUCED	15.2676	b
chr18	17464780	17464938	KO:CTCF:23186	46.8354	3.8217	INDUCED	17.0001	b
chr18	17575233	17575438	KO:CTCF:23187	49.2683	3.4314	INDUCED	17.0001	b
chr18	17802589	17802812	KO:CTCF:23188	47.0852	1.3514	INDUCED	6.82435	a
chr18	17898995	17899166	KO:CTCF:23189	43.2749	0	INDUCED	11.7848	a
chr18	18837820	18838133	KO:CTCF:23190	45.6869	2.2436	COMMON	13.5894	b
chr18	19576935	19577202	KO:CTCF:23191	41.1985	0	COMMON	19.4977	b
chr18	19937821	19938013	KO:CTCF:23192	38.0208	0	INDUCED	20.2728	c
chr18	19939479	19939665	KO:CTCF:23193	37.0968	1.0811	COMMON	23.0307	c
chr18	20279197	20279349	KO:CTCF:23194	53.9474	0.6623	INDUCED	8.63744	a
chr18	20335858	20336016	KO:CTCF:23195	52.5316	0.6369	INDUCED	10.4159	a
chr18	20428773	20429047	KO:CTCF:23196	41.6058	1.4652	COMMON	20.1162	c
chr18	20469340	20469510	KO:CTCF:23197	43.5294	0	INDUCED	15.3312	b
chr18	20475812	20476020	KO:CTCF:23198	40.3846	0	INDUCED	10.2178	a
chr18	20528313	20528577	KO:CTCF:23199	40.9091	0	COMMON	18.0836	b
chr18	20566799	20567096	KO:CTCF:23200	42.4242	1.3514	COMMON	20.4696	c
chr18	20598230	20598474	KO:CTCF:23201	54.0984	3.2922	COMMON	19.1461	b
chr18	20599800	20600085	KO:CTCF:23202	43.5088	0.7042	COMMON	14.8904	b
chr18	20639844	20640306	KO:CTCF:23203	42.6407	0.4338	COMMON	24.3131	c
chr18	20690010	20690202	KO:CTCF:23204	47.3958	0.5236	INDUCED	11.623	a
chr18	20715441	20715602	KO:CTCF:23205	47.205	0	INDUCED	18.0836	b
chr18	20746200	20746462	KO:CTCF:23206	71.374	12.2605	COMMON	5.60339	a
chr18	20815344	20815966	KO:CTCF:23207	44.0514	0.8052	COMMON	13.4864	a
chr18	20857443	20857731	KO:CTCF:23208	55.9028	1.0453	COMMON	9.03517	a
chr18	20910893	20911161	KO:CTCF:23209	42.9104	1.1236	COMMON	18.486	b
chr18	20911450	20911898	KO:CTCF:23210	39.0625	0.6711	COMMON	22.8748	c
chr18	20940339	20940558	KO:CTCF:23211	38.3562	0.4587	COMMON	20.4017	c
chr18	20976641	20977077	KO:CTCF:23212	47.9358	0.2299	COMMON	10.1946	a
chr18	20981932	20982161	KO:CTCF:23213	43.2314	0.4386	INDUCED	17.3577	b
chr18	20992622	20993086	KO:CTCF:23214	38.7931	1.0799	COMMON	18.486	b
chr18	21012862	21013025	KO:CTCF:23215	44.7853	0.6173	INDUCED	12.3734	a
chr18	21021928	21022165	KO:CTCF:23216	38.8186	0.4237	COMMON	21.2207	c
chr18	21038733	21039139	KO:CTCF:23217	45.0739	0.9877	COMMON	20.2223	c
chr18	21116263	21116452	KO:CTCF:23218	55.5556	1.0638	INDUCED	20.9251	c
chr18	21118810	21119081	KO:CTCF:23219	44.6494	0	COMMON	20.3952	c
chr18	21121968	21122311	KO:CTCF:23220	43.1487	1.462	COMMON	15.7614	b
chr18	21132770	21133116	KO:CTCF:23221	50.8671	1.7391	COMMON	16.0627	b
chr18	21144144	21144392	KO:CTCF:23222	49.1935	0.8097	COMMON	16.1584	b
chr18	21300499	21300771	KO:CTCF:23223	65.8088	8.1181	COMMON	7.33323	a
chr18	21310254	21310738	KO:CTCF:23224	47.9339	1.6563	COMMON	16.8915	b
chr18	21382741	21383123	KO:CTCF:23225	50	1.8373	COMMON	18.2088	b
chr18	21423098	21423302	KO:CTCF:23226	45.098	0.9852	INDUCED	11.4277	a
chr18	21436815	21437325	KO:CTCF:23227	44.5098	0.7859	COMMON	21.2257	c
chr18	21593739	21594132	KO:CTCF:23228	45.8015	1.2755	COMMON	16.6899	b
chr18	21620944	21621153	KO:CTCF:23229	44.9761	0.4808	INDUCED	17.7601	b
chr18	21720753	21720948	KO:CTCF:23230	46.6667	0	INDUCED	18.2813	b
chr18	21775118	21775467	KO:CTCF:23231	44.6991	1.4368	COMMON	14.1361	b
chr18	21888288	21888500	KO:CTCF:23232	49.0566	0	INDUCED	23.3766	c
chr18	22016157	22016358	KO:CTCF:23233	49.2537	2	INDUCED	22.3727	c
chr18	22030531	22030689	KO:CTCF:23234	48.7342	0.6369	INDUCED	17.8598	b
chr18	22030968	22031278	KO:CTCF:23235	41.6129	0.9709	COMMON	21.3397	c
chr18	22186328	22186644	KO:CTCF:23236	45.5696	0	COMMON	13.0301	a
chr18	22204072	22204314	KO:CTCF:23237	40.0826	0	COMMON	15.6505	b
chr18	22241730	22242161	KO:CTCF:23238	45.0116	0.4651	COMMON	12.0428	a
chr18	22530377	22530688	KO:CTCF:23239	38.5852	1.2903	COMMON	20.8271	c
chr18	22596108	22596272	KO:CTCF:23240	38.4146	0	INDUCED	20.2362	c
chr18	22674282	22674599	KO:CTCF:23241	41.3249	0.9494	COMMON	23.3747	c
chr18	22985163	22985528	KO:CTCF:23242	61.0959	3.5714	COMMON	11.1814	a
chr18	23041792	23042009	KO:CTCF:23243	60.8295	3.2407	INDUCED	11.6916	a
chr18	23093099	23093314	KO:CTCF:23244	45.1163	1.4019	INDUCED	20.0682	c
chr18	23127878	23128095	KO:CTCF:23245	36.4055	1.3889	COMMON	13.5853	b
chr18	23147065	23147259	KO:CTCF:23246	47.4227	0	INDUCED	14.8532	b
chr18	23323379	23323603	KO:CTCF:23247	44.6429	0.4484	COMMON	5.326	a
chr18	23410304	23410661	KO:CTCF:23248	39.7759	0.8427	COMMON	17.3577	b
chr18	23541862	23542050	KO:CTCF:23249	48.4043	0.5348	INDUCED	8.26545	a
chr18	23566256	23566592	KO:CTCF:23250	42.2619	0.2985	COMMON	25.6585	c
chr18	23572844	23573072	KO:CTCF:23251	49.1228	0.4405	INDUCED	11.25	a
chr18	23589583	23589838	KO:CTCF:23252	45.8824	0	INDUCED	20.1331	c
chr18	23646841	23647346	KO:CTCF:23253	45.5446	1.7857	COMMON	14.8904	b
chr18	23711581	23711741	KO:CTCF:23254	47.5	0.6289	INDUCED	17.7601	b
chr18	23773142	23773438	KO:CTCF:23255	42.5676	1.3559	COMMON	19.8874	b
chr18	23857620	23857916	KO:CTCF:23256	45.2703	1.3559	COMMON	17.4014	b
chr18	23894967	23895216	KO:CTCF:23257	39.3574	0.8065	COMMON	12.4466	a
chr18	23942234	23942512	KO:CTCF:23258	46.7626	1.444	COMMON	22.0917	c
chr18	23983067	23983240	KO:CTCF:23259	43.9306	1.1628	COMMON	18.2813	b
chr18	24039399	24039842	KO:CTCF:23260	44.2438	1.5837	COMMON	12.5893	a
chr18	24045625	24046176	KO:CTCF:23261	57.1688	1.0909	COMMON	22.5101	c
chr18	24047387	24047845	KO:CTCF:23262	41.7031	1.5317	COMMON	23.9545	c
chr18	24049952	24050222	KO:CTCF:23263	40	1.1152	COMMON	22.2091	c
chr18	24052109	24052344	KO:CTCF:23264	48.9362	0.4274	COMMON	11.9911	a
chr18	24155311	24155813	KO:CTCF:23265	49.6016	1.7964	COMMON	20.4827	c
chr18	24194472	24194667	KO:CTCF:23266	40	1.0309	INDUCED	17.7601	b
chr18	24289513	24289932	KO:CTCF:23267	46.0621	1.1962	COMMON	21.2207	c
chr18	24305249	24305621	KO:CTCF:23268	52.4194	0.8086	COMMON	19.7764	b
chr18	24309606	24309979	KO:CTCF:23269	45.8445	2.4194	COMMON	18.9735	b
chr18	24326619	24326842	KO:CTCF:23270	57.8475	1.8018	COMMON	11.6424	a
chr18	24367291	24367530	KO:CTCF:23271	48.1172	1.2605	INDUCED	5.26236	a
chr18	24429103	24429531	KO:CTCF:23272	55.8411	1.6393	COMMON	17.3704	b
chr18	24467681	24468059	KO:CTCF:23273	51.0582	4.7745	COMMON	16.3744	b
chr18	24471246	24471504	KO:CTCF:23274	46.5116	2.3346	COMMON	17.7601	b
chr18	24517226	24517445	KO:CTCF:23275	52.0548	1.8349	COMMON	13.8254	b
chr18	24521680	24521933	KO:CTCF:23276	46.2451	0.3968	INDUCED	14.3368	b
chr18	24527527	24527743	KO:CTCF:23277	37.963	0	COMMON	14.1595	b
chr18	24559270	24559604	KO:CTCF:23278	45.509	1.5015	COMMON	17.9199	b
chr18	24669852	24670435	KO:CTCF:23279	46.6552	1.2027	COMMON	24.1581	c
chr18	24675276	24675743	KO:CTCF:23280	47.5375	1.2876	COMMON	20.4983	c
chr18	24688289	24688727	KO:CTCF:23281	42.4658	0.4577	INDUCED	18.0836	b
chr18	24694587	24694784	KO:CTCF:23282	49.7462	0	COMMON	14.1595	b
chr18	24706265	24706462	KO:CTCF:23283	38.0711	0	COMMON	18.0836	b
chr18	24708292	24708781	KO:CTCF:23284	49.2843	2.459	COMMON	9.06806	a
chr18	24905729	24906146	KO:CTCF:23285	51.7986	1.9231	COMMON	6.69469	a
chr18	24913452	24913757	KO:CTCF:23286	48.8525	0.6579	COMMON	11.3597	a
chr18	24955438	24955938	KO:CTCF:23287	38.4	1.2024	COMMON	16.2899	b
chr18	24965247	24965948	KO:CTCF:23288	46.2197	0.8571	COMMON	18.5177	b
chr18	25061427	25061836	KO:CTCF:23289	43.7653	0.9804	COMMON	19.0224	b
chr18	25122122	25122456	KO:CTCF:23290	46.1078	0.9009	COMMON	18.1218	b
chr18	25168954	25169316	KO:CTCF:23291	70.9945	10.2493	COMMON	10.6405	a
chr18	25321032	25321354	KO:CTCF:23292	42.236	0	COMMON	14.8904	b
chr18	25516163	25516547	KO:CTCF:23293	49.4792	0.7833	COMMON	10.4115	a
chr18	25536873	25537134	KO:CTCF:23294	49.0421	1.1538	COMMON	20.0898	c
chr18	25538196	25538763	KO:CTCF:23295	51.3228	3.5336	COMMON	12.6809	a
chr18	25554760	25555087	KO:CTCF:23296	47.7064	0	COMMON	25.8231	c
chr18	25583978	25584314	KO:CTCF:23297	45.5357	0.597	COMMON	21.2571	c
chr18	25584585	25584825	KO:CTCF:23298	42.9167	0.4184	COMMON	4.18447	a
chr18	25610986	25611245	KO:CTCF:23299	47.8764	0.7752	COMMON	18.486	b
chr18	25621365	25621711	KO:CTCF:23300	45.9538	1.1594	COMMON	18.9327	b
chr18	25639540	25639762	KO:CTCF:23301	53.1532	1.3575	COMMON	18.7307	b
chr18	25670576	25670897	KO:CTCF:23302	45.4829	0.625	COMMON	21.4616	c
chr18	25679197	25679511	KO:CTCF:23303	75.7962	12.7796	COMMON	13.8251	b
chr18	25726650	25727280	KO:CTCF:23304	49.8413	1.1129	COMMON	26.1266	c
chr18	25755395	25755660	KO:CTCF:23305	61.8868	7.5758	COMMON	9.13622	a
chr18	25840882	25841121	KO:CTCF:23306	47.2803	0	COMMON	21.6836	c
chr18	26009370	26009619	KO:CTCF:23307	48.5944	0.8065	COMMON	14.1595	b
chr18	26015139	26015497	KO:CTCF:23308	51.1173	1.4006	COMMON	23.7712	c
chr18	26135034	26135217	KO:CTCF:23309	44.2623	0	INDUCED	5.27877	a
chr18	27204547	27204718	KO:CTCF:23310	46.1988	1.7647	INDUCED	8.91208	a
chr18	27337816	27338019	KO:CTCF:23311	46.3054	0.495	COMMON	18.2168	b
chr18	27836908	27837288	KO:CTCF:23312	48.4211	0.2639	COMMON	14.5833	b
chr18	28077801	28078092	KO:CTCF:23313	59.1065	3.7931	COMMON	16.4294	b
chr18	28313742	28313915	KO:CTCF:23314	46.2428	0	COMMON	5.41323	a
chr18	28947045	28947265	KO:CTCF:23315	56.3636	0.9132	COMMON	19.4614	b
chr18	29132260	29132520	KO:CTCF:23316	46.9231	1.1583	COMMON	8.26545	a
chr18	29524870	29525095	KO:CTCF:23317	44	0.4464	INDUCED	17.6517	b
chr18	29638670	29638822	KO:CTCF:23318	44.7368	1.9868	INDUCED	5.90782	a
chr18	30045926	30046285	KO:CTCF:23319	43.454	3.6313	COMMON	14.5072	b
chr18	30097249	30097424	KO:CTCF:23320	55.4286	0.5747	INDUCED	13.1509	a
chr18	30269383	30269535	KO:CTCF:23321	57.8947	5.298	COMMON	7.06385	a
chr18	30311707	30312256	KO:CTCF:23322	42.8051	0.9124	COMMON	21.715	c
chr18	30312432	30312691	KO:CTCF:23323	50.1931	1.938	COMMON	13.3265	a
chr18	30321414	30321583	KO:CTCF:23324	47.929	1.7857	INDUCED	17.8071	b
chr18	30326112	30326599	KO:CTCF:23325	44.1478	1.2346	COMMON	21.2338	c
chr18	30334695	30334896	KO:CTCF:23326	44.2786	1	COMMON	10.8058	a
chr18	30365579	30366020	KO:CTCF:23327	45.3515	1.1364	COMMON	25.635	c
chr18	30529177	30529446	KO:CTCF:23328	42.7509	0.7463	COMMON	6.32137	a
chr18	30530100	30530535	KO:CTCF:23329	45.977	1.6129	COMMON	30.0191	c
chr18	30736942	30737141	KO:CTCF:23330	48.2412	1.5152	COMMON	6.71662	a
chr18	30941691	30941893	KO:CTCF:23331	45.5446	0	COMMON	11.2319	a
chr18	31077647	31078082	KO:CTCF:23332	38.8506	1.8433	COMMON	21.9557	c
chr18	31188994	31189195	KO:CTCF:23333	54.7264	1.5	INDUCED	13.8988	b
chr18	31441737	31442032	KO:CTCF:23334	33.8983	1.3605	COMMON	20.059	c
chr18	31476559	31476849	KO:CTCF:23335	49.3103	1.3841	COMMON	9.03267	a
chr18	31515283	31515601	KO:CTCF:23336	35.2201	1.5773	COMMON	13.9148	b
chr18	31515694	31515912	KO:CTCF:23337	48.1651	0.4608	INDUCED	6.50427	a
chr18	31593994	31594261	KO:CTCF:23338	37.4532	1.5038	COMMON	13.5401	a
chr18	31628587	31628747	KO:CTCF:23339	46.25	3.1447	INDUCED	12.1553	a
chr18	31760421	31760636	KO:CTCF:23340	67.907	6.0748	COMMON	15.4119	b
chr18	31766813	31767030	KO:CTCF:23341	44.7005	1.8519	COMMON	16.0613	b
chr18	31780685	31780936	KO:CTCF:23342	52.1912	1.6	COMMON	11.9002	a
chr18	31863016	31863372	KO:CTCF:23343	47.191	0.2817	COMMON	23.1773	c
chr18	31899317	31899913	KO:CTCF:23344	49.4966	1.0084	COMMON	14.8904	b
chr18	31914398	31914784	KO:CTCF:23345	41.4508	0.7792	COMMON	18.3264	b
chr18	31918349	31918734	KO:CTCF:23346	45.1948	0.7812	COMMON	24.1568	c
chr18	32060038	32060370	KO:CTCF:23347	43.6747	1.5106	COMMON	14.8305	b
chr18	32127410	32127980	KO:CTCF:23348	47.5439	1.7575	COMMON	16.1671	b
chr18	32133891	32134202	KO:CTCF:23349	45.0161	0.9677	COMMON	7.03806	a
chr18	32147536	32147768	KO:CTCF:23350	65.9483	6.0606	COMMON	11.5254	a
chr18	32281449	32281910	KO:CTCF:23351	52.9284	1.9565	COMMON	14.7174	b
chr18	32284935	32285523	KO:CTCF:23352	47.9592	0.6814	COMMON	23.4148	c
chr18	32391501	32391700	KO:CTCF:23353	54.7739	1.5152	INDUCED	12.6424	a
chr18	32414810	32415177	KO:CTCF:23354	54.4959	1.6393	COMMON	14.0831	b
chr18	32418762	32419001	KO:CTCF:23355	55.6485	0.4202	COMMON	16.1636	b
chr18	32432277	32432705	KO:CTCF:23356	53.7383	1.6393	COMMON	25.4872	c
chr18	32441194	32441541	KO:CTCF:23357	48.415	1.7341	COMMON	18.4281	b
chr18	32473070	32473501	KO:CTCF:23358	46.4037	1.1628	COMMON	18.3626	b
chr18	32484821	32485318	KO:CTCF:23359	47.0825	1.4113	COMMON	9.37763	a
chr18	32672051	32672246	KO:CTCF:23360	43.5897	0	COMMON	12.9673	a
chr18	32770982	32771293	KO:CTCF:23361	46.9453	2.2581	COMMON	16.6759	b
chr18	32782829	32783137	KO:CTCF:23362	47.0779	2.6059	COMMON	16.6759	b
chr18	32814269	32814497	KO:CTCF:23363	53.5088	1.3216	INDUCED	9.64551	a
chr18	32894281	32894595	KO:CTCF:23364	44.9045	2.2364	COMMON	23.0381	c
chr18	32903945	32904228	KO:CTCF:23365	48.4099	0.7092	INDUCED	11.5213	a
chr18	33133314	33133482	KO:CTCF:23366	49.4048	0	INDUCED	18.0836	b
chr18	33162707	33162880	KO:CTCF:23367	42.1965	0	INDUCED	18.0836	b
chr18	33174552	33174768	KO:CTCF:23368	52.7778	0.9302	INDUCED	6.40114	a
chr18	33456713	33457066	KO:CTCF:23369	50.4249	1.4205	INDUCED	6.69811	a
chr18	33457791	33458102	KO:CTCF:23370	40.1929	1.9355	COMMON	19.0104	b
chr18	33729075	33729286	KO:CTCF:23371	46.4455	0.4762	INDUCED	18.486	b
chr18	33776485	33776775	KO:CTCF:23372	49.3103	2.7682	COMMON	17.7849	b
chr18	33790126	33790399	KO:CTCF:23373	37.3626	1.1029	COMMON	27.0128	c
chr18	33794578	33795011	KO:CTCF:23374	65.8199	9.2593	COMMON	13.6996	b
chr18	33806911	33807281	KO:CTCF:23375	49.7297	0.813	COMMON	18.265	b
chr18	33819586	33819911	KO:CTCF:23376	49.5385	1.5432	COMMON	10.1223	a
chr18	33833405	33833733	KO:CTCF:23377	46.3415	0.6116	COMMON	21.5025	c
chr18	33953218	33953573	KO:CTCF:23378	52.9577	2.2599	COMMON	13.199	a
chr18	34001908	34002102	KO:CTCF:23379	42.268	0	COMMON	15.9887	b
chr18	34007139	34007542	KO:CTCF:23380	66.005	8.209	COMMON	11.7278	a
chr18	34067964	34068156	KO:CTCF:23381	52.6042	0.5236	COMMON	15.3379	b
chr18	34072169	34072331	KO:CTCF:23382	54.9383	3.7267	INDUCED	16.6739	b
chr18	34080065	34080335	KO:CTCF:23383	39.2593	1.8587	COMMON	17.4213	b
chr18	34093277	34093618	KO:CTCF:23384	48.9736	1.4706	COMMON	18.486	b
chr18	34103057	34103523	KO:CTCF:23385	49.3562	2.7957	COMMON	13.0552	a
chr18	34108149	34108457	KO:CTCF:23386	59.4156	1.6287	COMMON	10.445	a
chr18	34221021	34221191	KO:CTCF:23387	71.7647	12.426	INDUCED	11.6472	a
chr18	34222471	34222649	KO:CTCF:23388	53.3708	1.1299	COMMON	17.5554	b
chr18	34227970	34228246	KO:CTCF:23389	46.3768	0.7273	INDUCED	17.7601	b
chr18	34253797	34254083	KO:CTCF:23390	42.6573	0.7018	COMMON	15.9594	b
chr18	34255980	34256352	KO:CTCF:23391	51.3441	1.0782	COMMON	18.6545	b
chr18	34259131	34259537	KO:CTCF:23392	46.798	0.7407	COMMON	18.0836	b
chr18	34262810	34263102	KO:CTCF:23393	38.0137	0.3436	COMMON	24.3174	c
chr18	34280821	34281192	KO:CTCF:23394	44.4744	0.8108	COMMON	13.1509	a
chr18	34330437	34330795	KO:CTCF:23395	42.1788	3.0812	COMMON	13.4868	a
chr18	34340940	34341093	KO:CTCF:23396	50.9804	1.9737	INDUCED	11.5016	a
chr18	34392549	34392751	KO:CTCF:23397	45.5446	0.995	INDUCED	16.5362	b
chr18	34538187	34538685	KO:CTCF:23398	45.7831	2.4145	COMMON	22.6029	c
chr18	34572716	34573474	KO:CTCF:23399	43.1398	1.4531	COMMON	22.1721	c
chr18	34581627	34581882	KO:CTCF:23400	49.4118	1.5748	COMMON	10.2061	a
chr18	34589750	34590041	KO:CTCF:23401	40.2062	1.0345	COMMON	18.0836	b
chr18	34597429	34597581	KO:CTCF:23402	42.7632	1.3245	INDUCED	16.3117	b
chr18	34663110	34663505	KO:CTCF:23403	51.3924	3.2995	COMMON	21.4076	c
chr18	34688227	34688571	KO:CTCF:23404	50.2907	1.1662	COMMON	12.3927	a
chr18	34726850	34727094	KO:CTCF:23405	48.3607	0.4115	COMMON	20.2587	c
chr18	34728379	34728651	KO:CTCF:23406	48.1618	1.845	INDUCED	17.3577	b
chr18	34738433	34738720	KO:CTCF:23407	39.7213	1.049	COMMON	15.2192	b
chr18	34776641	34777027	KO:CTCF:23408	66.8394	5.4545	COMMON	13.5964	b
chr18	34777145	34777634	KO:CTCF:23409	76.4826	11.0656	COMMON	12.2627	a
chr18	34779431	34779611	KO:CTCF:23410	44.4444	1.676	COMMON	13.3653	a
chr18	34786493	34786645	KO:CTCF:23411	50	1.3245	INDUCED	18.988	b
chr18	34802926	34803115	KO:CTCF:23412	51.3228	0	COMMON	10.7514	a
chr18	34833665	34834005	KO:CTCF:23413	45.2941	0.59	COMMON	21.5999	c
chr18	34850016	34850486	KO:CTCF:23414	51.4894	2.3454	COMMON	17.5567	b
chr18	34855108	34855353	KO:CTCF:23415	55.5102	1.6393	COMMON	9.99296	a
chr18	34859855	34860297	KO:CTCF:23416	62.2172	6.3492	COMMON	14.2823	b
chr18	34861505	34861774	KO:CTCF:23417	62.8253	5.9701	INDUCED	11.9068	a
chr18	34888861	34889264	KO:CTCF:23418	57.8164	3.4826	COMMON	21.0828	c
chr18	34890023	34890315	KO:CTCF:23419	42.8082	0.3436	COMMON	18.486	b
chr18	34890841	34891009	KO:CTCF:23420	39.881	0.5988	INDUCED	17.7601	b
chr18	34897907	34898256	KO:CTCF:23421	45.8453	0.5747	COMMON	16.9008	b
chr18	34898458	34898656	KO:CTCF:23422	51.5152	1.5228	INDUCED	16.5362	b
chr18	34900444	34900731	KO:CTCF:23423	46.3415	0.6993	COMMON	21.4209	c
chr18	34936650	34936837	KO:CTCF:23424	49.1979	1.6129	COMMON	15.2203	b
chr18	34968783	34968964	KO:CTCF:23425	51.9337	0.5556	COMMON	17.3431	b
chr18	34989173	34989365	KO:CTCF:23426	52.6042	1.0471	COMMON	12.9273	a
chr18	35021778	35022231	KO:CTCF:23427	52.5386	1.5487	COMMON	19.9217	b
chr18	35044888	35045070	KO:CTCF:23428	48.3516	1.105	INDUCED	10.2468	a
chr18	35067766	35068091	KO:CTCF:23429	49.2308	0.9259	COMMON	12.1553	a
chr18	35167409	35167605	KO:CTCF:23430	45.4082	3.0769	COMMON	17.7601	b
chr18	35178088	35178384	KO:CTCF:23431	42.2297	0	COMMON	19.2307	b
chr18	35180536	35180781	KO:CTCF:23432	40.8163	0.4098	COMMON	22.9527	c
chr18	35277210	35277491	KO:CTCF:23433	42.3488	1.7857	COMMON	14.1595	b
chr18	35280603	35281074	KO:CTCF:23434	49.6815	1.0638	COMMON	18.0836	b
chr18	35340528	35340786	KO:CTCF:23435	43.4109	0.3891	COMMON	12.6105	a
chr18	35372906	35373112	KO:CTCF:23436	44.6602	0	COMMON	14.5513	b
chr18	35447524	35447717	KO:CTCF:23437	46.6321	0.5208	INDUCED	14.4691	b
chr18	35451659	35451863	KO:CTCF:23438	43.1373	0.4926	COMMON	18.0836	b
chr18	35497400	35497768	KO:CTCF:23439	46.1957	1.6349	COMMON	17.7601	b
chr18	35532424	35533340	KO:CTCF:23440	51.31	1.4208	COMMON	18.486	b
chr18	35539977	35540378	KO:CTCF:23441	53.1172	1.75	COMMON	25.546	c
chr18	35542431	35542931	KO:CTCF:23442	45.8	0.6012	COMMON	19.9563	b
chr18	35555947	35556137	KO:CTCF:23443	45.2632	0.5291	INDUCED	15.9887	b
chr18	35561872	35562134	KO:CTCF:23444	57.6336	8.4291	COMMON	12.04	a
chr18	35598306	35598730	KO:CTCF:23445	55.6604	5.6738	COMMON	15.5056	b
chr18	35611895	35612280	KO:CTCF:23446	44.1558	0.5208	COMMON	19.7139	b
chr18	35627611	35627806	KO:CTCF:23447	47.6923	1.0309	COMMON	11.3803	a
chr18	35681038	35681235	KO:CTCF:23448	41.6244	1.0204	INDUCED	17.7601	b
chr18	35681560	35681753	KO:CTCF:23449	41.4508	0.5208	INDUCED	14.8225	b
chr18	35684376	35684659	KO:CTCF:23450	41.6961	1.0638	COMMON	14.1595	b
chr18	35685585	35685737	KO:CTCF:23451	49.3421	0	INDUCED	18.0836	b
chr18	35688026	35688511	KO:CTCF:23452	45.567	0.4132	COMMON	15.9973	b
chr18	35708916	35709479	KO:CTCF:23453	44.7602	1.2456	COMMON	20.8155	c
chr18	35712112	35712307	KO:CTCF:23454	43.0769	0	INDUCED	17.3577	b
chr18	35724757	35725056	KO:CTCF:23455	40.1338	1.6779	COMMON	18.486	b
chr18	35730405	35730662	KO:CTCF:23456	57.5875	3.5156	COMMON	11.6472	a
chr18	35748640	35749185	KO:CTCF:23457	51.3761	1.2868	COMMON	22.7597	c
chr18	35752149	35752481	KO:CTCF:23458	55.4217	5.136	COMMON	14.0861	b
chr18	35764266	35764469	KO:CTCF:23459	44.8276	0.9901	INDUCED	16.5362	b
chr18	35772027	35772201	KO:CTCF:23460	74.7126	11.5607	COMMON	13.1509	a
chr18	35778421	35778649	KO:CTCF:23461	41.6667	0.4405	INDUCED	16.5362	b
chr18	35780943	35781423	KO:CTCF:23462	47.2917	0.6263	COMMON	8.00774	a
chr18	35795842	35796053	KO:CTCF:23463	37.4408	0.4762	INDUCED	13.2035	a
chr18	35810813	35811116	KO:CTCF:23464	42.2442	0.9934	COMMON	20.7146	c
chr18	35812855	35813260	KO:CTCF:23465	48.3951	0.2475	COMMON	9.79739	a
chr18	35819121	35819475	KO:CTCF:23466	42.0904	1.1331	COMMON	13.8754	b
chr18	35822023	35822329	KO:CTCF:23467	47.7124	0.9836	COMMON	18.0836	b
chr18	35831880	35832034	KO:CTCF:23468	64.2857	9.8039	COMMON	8.1701	a
chr18	35861964	35862334	KO:CTCF:23469	54.5946	0.813	INDUCED	11.9032	a
chr18	35862589	35863472	KO:CTCF:23470	56.0589	1.3605	COMMON	25.1005	c
chr18	35882815	35883139	KO:CTCF:23471	44.4444	0.6192	COMMON	15.1036	b
chr18	35899284	35899585	KO:CTCF:23472	50.1661	0.6667	COMMON	12.4082	a
chr18	35899882	35900136	KO:CTCF:23473	42.9134	1.1858	INDUCED	16.5362	b
chr18	35932103	35932363	KO:CTCF:23474	52.6923	1.1583	INDUCED	7.89257	a
chr18	35932817	35933152	KO:CTCF:23475	57.0149	1.497	COMMON	13.5964	b
chr18	35934829	35935313	KO:CTCF:23476	46.0744	1.2422	COMMON	14.1595	b
chr18	35939441	35940137	KO:CTCF:23477	55.6034	4.3165	COMMON	25.1214	c
chr18	35952862	35953312	KO:CTCF:23478	47.3333	1.1136	COMMON	14.5902	b
chr18	35958766	35959647	KO:CTCF:23479	50.7378	3.1818	COMMON	22.4173	c
chr18	35981055	35981568	KO:CTCF:23480	53.4113	0.9766	COMMON	21.5476	c
chr18	35983197	35983605	KO:CTCF:23481	50.2451	0.9828	COMMON	18.486	b
chr18	36008062	36008233	KO:CTCF:23482	53.8012	0.5882	INDUCED	18.0836	b
chr18	36018777	36019380	KO:CTCF:23483	47.0978	1.1628	COMMON	11.2994	a
chr18	36025656	36025819	KO:CTCF:23484	53.9877	1.2346	INDUCED	12.3386	a
chr18	36030925	36031301	KO:CTCF:23485	51.5957	1.3333	COMMON	21.6562	c
chr18	36085334	36085965	KO:CTCF:23486	43.5816	0.3175	COMMON	18.7695	b
chr18	36122224	36122644	KO:CTCF:23487	52.619	1.1933	COMMON	24.8168	c
chr18	36128078	36128319	KO:CTCF:23488	35.2697	0	COMMON	14.5513	b
chr18	36185246	36185607	KO:CTCF:23489	44.8753	1.9444	COMMON	7.80953	a
chr18	36197225	36197593	KO:CTCF:23490	65.2174	7.6294	COMMON	14.8904	b
chr18	36222502	36223017	KO:CTCF:23491	37.6699	1.1673	COMMON	17.047	b
chr18	36227540	36227707	KO:CTCF:23492	37.7246	0.6024	INDUCED	12.0517	a
chr18	36275134	36275302	KO:CTCF:23493	45.8333	2.3952	INDUCED	6.62534	a
chr18	36286781	36286959	KO:CTCF:23494	77.5281	10.7345	COMMON	10.1671	a
chr18	36318898	36319425	KO:CTCF:23495	51.9924	0.9506	COMMON	23.0684	c
chr18	36319997	36320423	KO:CTCF:23496	73.4742	11.0588	COMMON	21.7508	c
chr18	36328565	36329267	KO:CTCF:23497	57.8348	3.281	COMMON	21.6398	c
chr18	36345580	36345876	KO:CTCF:23498	43.9189	0.339	COMMON	24.8642	c
chr18	36400521	36400797	KO:CTCF:23499	47.1014	0.3636	COMMON	15.4655	b
chr18	36403249	36403454	KO:CTCF:23500	52.1951	0.4902	COMMON	12.4703	a
chr18	36461748	36461983	KO:CTCF:23501	45.9574	1.2821	COMMON	14.8904	b
chr18	36486672	36486838	KO:CTCF:23502	48.1928	4.8485	INDUCED	11.2203	a
chr18	36487365	36487740	KO:CTCF:23503	48.8	0.2674	COMMON	14.5513	b
chr18	36515890	36516182	KO:CTCF:23504	59.2466	6.1856	INDUCED	20.6869	c
chr18	36522165	36522633	KO:CTCF:23505	43.8034	1.7131	COMMON	19.4171	b
chr18	36525470	36525899	KO:CTCF:23506	50.3497	2.8037	COMMON	13.9867	b
chr18	36529786	36530109	KO:CTCF:23507	58.8235	1.2422	COMMON	9.26227	a
chr18	36537926	36538185	KO:CTCF:23508	47.4903	0.3876	COMMON	15.738	b
chr18	36541490	36541739	KO:CTCF:23509	53.012	1.6129	INDUCED	16.7338	b
chr18	36565276	36565633	KO:CTCF:23510	40.8964	0	COMMON	14.1595	b
chr18	36657394	36657669	KO:CTCF:23511	40.3636	0.7299	COMMON	16.8568	b
chr18	36687705	36687991	KO:CTCF:23512	45.4545	1.0526	COMMON	17.2541	b
chr18	36691425	36691719	KO:CTCF:23513	55.4422	1.7065	COMMON	14.5323	b
chr18	36696006	36696236	KO:CTCF:23514	51.3043	3.0568	INDUCED	4.0459	a
chr18	36697580	36697794	KO:CTCF:23515	43.4579	1.8779	COMMON	18.486	b
chr18	36739768	36740082	KO:CTCF:23516	44.2675	1.5974	COMMON	11.7098	a
chr18	36783581	36783841	KO:CTCF:23517	45.3846	2.3166	COMMON	11.857	a
chr18	36790133	36790498	KO:CTCF:23518	46.8493	2.1978	COMMON	14.969	b
chr18	36802895	36803287	KO:CTCF:23519	42.602	2.046	COMMON	17.139	b
chr18	36929963	36931079	KO:CTCF:23520	48.5663	4.2152	COMMON	20.3563	c
chr18	36938728	36938903	KO:CTCF:23521	39.4286	4.023	INDUCED	8.61376	a
chr18	36939067	36939266	KO:CTCF:23522	37.1859	1.5152	COMMON	13.924	b
chr18	36945911	36946835	KO:CTCF:23523	46.9697	4.117	COMMON	15.0736	b
chr18	36948271	36948484	KO:CTCF:23524	61.0329	5.1887	COMMON	10.9163	a
chr18	36952471	36953562	KO:CTCF:23525	49.1292	4.0367	COMMON	18.8345	b
chr18	36960214	36960372	KO:CTCF:23526	36.7089	1.9108	COMMON	7.31955	a
chr18	36960564	36961093	KO:CTCF:23527	50.4726	5.303	COMMON	15.5194	b
chr18	36967467	36968574	KO:CTCF:23528	49.0515	3.8879	COMMON	18.8345	b
chr18	36974193	36974621	KO:CTCF:23529	55.1402	5.6206	COMMON	18.8345	b
chr18	36992814	36993057	KO:CTCF:23530	53.0864	4.9587	COMMON	18.8345	b
chr18	36997718	36997898	KO:CTCF:23531	39.4444	5.0279	COMMON	13.5426	a
chr18	37005024	37005520	KO:CTCF:23532	48.5887	3.6364	COMMON	8.9445	a
chr18	37005523	37005938	KO:CTCF:23533	50.6024	4.8309	COMMON	14.6618	b
chr18	37010508	37010839	KO:CTCF:23534	40.7855	2.7273	COMMON	13.1537	a
chr18	37011190	37011434	KO:CTCF:23535	46.3115	4.5267	COMMON	12.8049	a
chr18	37019988	37020847	KO:CTCF:23536	50.6403	5.1282	COMMON	18.6749	b
chr18	37089681	37090200	KO:CTCF:23537	60.3083	4.8263	COMMON	12.3151	a
chr18	37217263	37217612	KO:CTCF:23538	49.2837	3.1609	COMMON	20.1592	c
chr18	37218242	37218557	KO:CTCF:23539	47.9365	4.1401	COMMON	16.9938	b
chr18	37294436	37294997	KO:CTCF:23540	42.246	2.5	COMMON	8.66585	a
chr18	37300639	37301046	KO:CTCF:23541	41.769	1.7241	COMMON	8.40454	a
chr18	37303006	37303375	KO:CTCF:23542	53.9295	2.7174	COMMON	13.1302	a
chr18	37307246	37307728	KO:CTCF:23543	42.9461	2.079	COMMON	8.66585	a
chr18	37309450	37309872	KO:CTCF:23544	60.4265	3.8005	COMMON	13.1302	a
chr18	37320186	37320672	KO:CTCF:23545	40.9465	2.4742	COMMON	8.66585	a
chr18	37333618	37334118	KO:CTCF:23546	44	2.6052	COMMON	9.44936	a
chr18	37341485	37341810	KO:CTCF:23547	35.6923	2.4691	COMMON	10.2015	a
chr18	37343799	37343981	KO:CTCF:23548	59.8901	4.4199	INDUCED	2.86454	a
chr18	37354907	37355196	KO:CTCF:23549	41.1765	1.7361	COMMON	8.79957	a
chr18	37357162	37357468	KO:CTCF:23550	55.5556	0.9836	COMMON	4.4571	a
chr18	37400739	37401059	KO:CTCF:23551	40.3125	0.9404	COMMON	10.2466	a
chr18	37411528	37411802	KO:CTCF:23552	40.5109	2.1978	COMMON	14.4898	b
chr18	37413843	37414254	KO:CTCF:23553	52.7981	2.1951	COMMON	13.1302	a
chr18	37421220	37421578	KO:CTCF:23554	41.6201	2.521	COMMON	11.937	a
chr18	37421728	37421895	KO:CTCF:23555	46.7066	1.2048	INDUCED	4.39945	a
chr18	37423488	37423693	KO:CTCF:23556	57.0732	1.9608	INDUCED	3.87786	a
chr18	37435408	37436026	KO:CTCF:23557	44.3366	1.6207	COMMON	11.937	a
chr18	37437678	37437875	KO:CTCF:23558	59.3909	7.1429	COMMON	7.57792	a
chr18	37442137	37442495	KO:CTCF:23559	42.7374	3.3613	COMMON	6.26912	a
chr18	37444384	37444785	KO:CTCF:23560	58.1047	3.5	COMMON	12.9325	a
chr18	37447459	37447926	KO:CTCF:23561	43.2548	2.1459	COMMON	8.66585	a
chr18	37449664	37450217	KO:CTCF:23562	54.0687	2.5362	COMMON	13.1302	a
chr18	37473322	37473786	KO:CTCF:23563	43.5345	1.2959	COMMON	12.35	a
chr18	37475559	37476048	KO:CTCF:23564	54.1922	2.6639	COMMON	13.1302	a
chr18	37477541	37478069	KO:CTCF:23565	43.9394	1.1385	COMMON	13.8185	b
chr18	37484696	37485192	KO:CTCF:23566	43.1452	2.6263	COMMON	10.5694	a
chr18	37486893	37487425	KO:CTCF:23567	60.3383	5.2731	COMMON	12.9325	a
chr18	37489281	37489761	KO:CTCF:23568	42.9167	1.2526	COMMON	14.439	b
chr18	37491253	37491945	KO:CTCF:23569	59.3931	4.3415	COMMON	9.17687	a
chr18	37496832	37497154	KO:CTCF:23570	42.236	1.8692	COMMON	10.1773	a
chr18	37499024	37499303	KO:CTCF:23571	60.5735	5.7554	COMMON	6.56936	a
chr18	37504158	37504391	KO:CTCF:23572	41.2017	1.7241	INDUCED	10.7624	a
chr18	37506210	37506769	KO:CTCF:23573	57.9606	3.5842	COMMON	12.9325	a
chr18	37513464	37513738	KO:CTCF:23574	40.146	1.4652	COMMON	11.2139	a
chr18	37518153	37518458	KO:CTCF:23575	40	1.6447	COMMON	8.66585	a
chr18	37520417	37520585	KO:CTCF:23576	58.9286	3.5928	INDUCED	7.57792	a
chr18	37570541	37570797	KO:CTCF:23577	42.9688	0	INDUCED	23.2121	c
chr18	37653795	37653988	KO:CTCF:23578	47.6684	1.5625	COMMON	21.1431	c
chr18	37655454	37655788	KO:CTCF:23579	44.6108	3.6036	COMMON	8.76306	a
chr18	37661562	37661874	KO:CTCF:23580	41.0256	2.2508	COMMON	9.54855	a
chr18	37668698	37668991	KO:CTCF:23581	44.3686	1.7123	COMMON	4.17681	a
chr18	37674087	37674434	KO:CTCF:23582	46.1095	2.3121	COMMON	9.554	a
chr18	37680050	37680424	KO:CTCF:23583	43.3155	3.2172	COMMON	11.6472	a
chr18	37682380	37682685	KO:CTCF:23584	56.7213	1.9737	COMMON	10.3765	a
chr18	37684840	37685411	KO:CTCF:23585	44.3082	1.5789	COMMON	7.0316	a
chr18	37689634	37689939	KO:CTCF:23586	41.9672	2.6316	COMMON	7.23054	a
chr18	37691908	37692136	KO:CTCF:23587	58.7719	3.0837	INDUCED	10.3162	a
chr18	37694151	37694632	KO:CTCF:23588	48.4407	3.9583	COMMON	8.26545	a
chr18	37706919	37707339	KO:CTCF:23589	45.4762	2.6253	COMMON	8.30879	a
chr18	37714577	37714880	KO:CTCF:23590	46.8647	3.3113	COMMON	10.5886	a
chr18	37720155	37720488	KO:CTCF:23591	44.1441	3.6145	COMMON	9.74749	a
chr18	37723099	37723410	KO:CTCF:23592	48.8746	1.2903	COMMON	18.0836	b
chr18	37725557	37726098	KO:CTCF:23593	50.2773	5	COMMON	10.2794	a
chr18	37727806	37728088	KO:CTCF:23594	55.6738	1.4235	COMMON	17.6523	b
chr18	37730766	37731125	KO:CTCF:23595	45.4039	5.3073	COMMON	12.4692	a
chr18	37736732	37737057	KO:CTCF:23596	47.3846	1.8519	COMMON	6.52602	a
chr18	37741831	37742244	KO:CTCF:23597	49.3947	2.6699	COMMON	14.8904	b
chr18	37746792	37747088	KO:CTCF:23598	46.2838	4.0678	COMMON	9.54855	a
chr18	37751400	37751724	KO:CTCF:23599	48.1481	3.4056	COMMON	12.3734	a
chr18	37755519	37755900	KO:CTCF:23600	43.3071	4.2105	COMMON	5.5905	a
chr18	37761264	37761881	KO:CTCF:23601	44.2464	2.9221	COMMON	9.17687	a
chr18	37765761	37766070	KO:CTCF:23602	49.8382	2.9221	COMMON	17.9369	b
chr18	37771995	37772276	KO:CTCF:23603	43.4164	0.7143	COMMON	13.8754	b
chr18	37808773	37809342	KO:CTCF:23604	51.1424	2.6408	COMMON	7.37173	a
chr18	37841296	37841637	KO:CTCF:23605	57.7713	2.0588	COMMON	23.6186	c
chr18	37852058	37852646	KO:CTCF:23606	46.4286	1.0221	COMMON	23.2801	c
chr18	37877315	37877849	KO:CTCF:23607	44.7566	0.7505	COMMON	16.5339	b
chr18	37880246	37880562	KO:CTCF:23608	46.519	1.5873	COMMON	8.30639	a
chr18	37883398	37884135	KO:CTCF:23609	43.6906	1.9022	COMMON	20.9911	c
chr18	37886959	37887344	KO:CTCF:23610	44.9351	0.5208	COMMON	22.0563	c
chr18	37907985	37908424	KO:CTCF:23611	37.8132	0.6849	COMMON	10.5064	a
chr18	37935483	37935853	KO:CTCF:23612	60	6.7751	COMMON	20.3137	c
chr18	37956280	37956476	KO:CTCF:23613	62.7551	4.1026	COMMON	9.90773	a
chr18	37984254	37984854	KO:CTCF:23614	50.5	1.6694	COMMON	24.7091	c
chr18	38001245	38001502	KO:CTCF:23615	45.5253	1.9531	COMMON	13.4489	a
chr18	38004391	38004841	KO:CTCF:23616	41.1111	0	COMMON	17.5339	b
chr18	38013718	38014040	KO:CTCF:23617	54.9689	3.7383	COMMON	21.4141	c
chr18	38024903	38025200	KO:CTCF:23618	50.5051	5.0676	COMMON	17.8976	b
chr18	38042453	38042731	KO:CTCF:23619	43.8849	2.1661	INDUCED	7.63156	a
chr18	38111659	38111994	KO:CTCF:23620	56.1194	0.8982	COMMON	11.3327	a
chr18	38123633	38123801	KO:CTCF:23621	43.4524	0.5988	INDUCED	18.0836	b
chr18	38125023	38125248	KO:CTCF:23622	50.2222	0.4464	INDUCED	13.5964	b
chr18	38144627	38144956	KO:CTCF:23623	58.9666	2.439	COMMON	9.07266	a
chr18	38146414	38146720	KO:CTCF:23624	58.4967	1.6393	COMMON	13.6393	b
chr18	38159172	38159548	KO:CTCF:23625	50.266	2.4	COMMON	18.062	b
chr18	38180109	38180417	KO:CTCF:23626	50.3247	0.9772	COMMON	12.7184	a
chr18	38183340	38183634	KO:CTCF:23627	50.6803	0.6826	COMMON	14.8904	b
chr18	38189073	38189279	KO:CTCF:23628	53.8835	0	INDUCED	6.46849	a
chr18	38212661	38213050	KO:CTCF:23629	56.0411	4.3814	COMMON	17.0773	b
chr18	38239250	38239642	KO:CTCF:23630	65.8163	9.7187	COMMON	12.0447	a
chr18	38260617	38260838	KO:CTCF:23631	45.7014	0.4545	COMMON	17.1853	b
chr18	38286733	38286916	KO:CTCF:23632	50.8197	1.0989	INDUCED	21.3268	c
chr18	38296374	38296798	KO:CTCF:23633	61.3208	6.1466	COMMON	20.1165	c
chr18	38311249	38311777	KO:CTCF:23634	46.9697	1.518	COMMON	21.2207	c
chr18	38321056	38321296	KO:CTCF:23635	40	0	COMMON	20.2526	c
chr18	38338183	38338584	KO:CTCF:23636	55.3616	3.25	COMMON	16.8084	b
chr18	38368024	38368180	KO:CTCF:23637	44.8718	0.6452	INDUCED	17.3577	b
chr18	38369290	38369609	KO:CTCF:23638	45.768	0.6289	COMMON	13.5199	a
chr18	38372059	38372293	KO:CTCF:23639	45.2991	1.2876	COMMON	16.4507	b
chr18	38456981	38457151	KO:CTCF:23640	44.7059	1.1834	INDUCED	17.3577	b
chr18	38459697	38460203	KO:CTCF:23641	42.4901	0.5941	COMMON	23.8556	c
chr18	38485429	38485630	KO:CTCF:23642	49.2537	1	INDUCED	20.9857	c
chr18	38507786	38508016	KO:CTCF:23643	50	0.8734	INDUCED	18.6549	b
chr18	38551333	38551798	KO:CTCF:23644	43.871	0.6466	COMMON	14.1595	b
chr18	38557904	38558151	KO:CTCF:23645	45.3441	0.813	COMMON	17.3577	b
chr18	38575464	38575937	KO:CTCF:23646	47.1459	1.6949	COMMON	14.1595	b
chr18	38580696	38581103	KO:CTCF:23647	45.9459	1.7241	COMMON	18.9034	b
chr18	38802247	38802601	KO:CTCF:23648	50.2825	0.5666	COMMON	21.3002	c
chr18	38811749	38811908	KO:CTCF:23649	44.6541	1.2658	INDUCED	13.449	a
chr18	38833516	38834022	KO:CTCF:23650	50	0.9901	COMMON	22.79	c
chr18	38845583	38845974	KO:CTCF:23651	46.2916	1.7949	COMMON	14.4691	b
chr18	38855619	38855903	KO:CTCF:23652	52.8169	1.4134	COMMON	13.7939	b
chr18	38890200	38890623	KO:CTCF:23653	50.8274	1.6588	COMMON	22.2032	c
chr18	38930469	38930847	KO:CTCF:23654	44.9735	1.061	COMMON	16.7359	b
chr18	38932728	38932927	KO:CTCF:23655	46.2312	1.0101	COMMON	15.9092	b
chr18	38940422	38940801	KO:CTCF:23656	48.8127	2.381	COMMON	22.9011	c
chr18	38962852	38963031	KO:CTCF:23657	44.6927	0	INDUCED	15.3013	b
chr18	38992421	38992700	KO:CTCF:23658	51.6129	3.2374	INDUCED	8.90737	a
chr18	39091411	39091923	KO:CTCF:23659	43.9453	0.7828	COMMON	18.2367	b
chr18	39110564	39110972	KO:CTCF:23660	52.451	1.9656	COMMON	7.81646	a
chr18	39137115	39137685	KO:CTCF:23661	44.386	1.9332	COMMON	17.2153	b
chr18	39223990	39224183	KO:CTCF:23662	44.0415	2.0833	INDUCED	19.1613	b
chr18	39359138	39359725	KO:CTCF:23663	45.6559	0.6826	COMMON	10.1439	a
chr18	39454958	39455191	KO:CTCF:23664	57.9399	0	INDUCED	13.4599	a
chr18	39489911	39490101	KO:CTCF:23665	79.4737	15.873	INDUCED	11.8304	a
chr18	39644941	39645169	KO:CTCF:23666	47.807	1.7621	COMMON	22.5438	c
chr18	39875856	39876218	KO:CTCF:23667	50.8287	0.831	COMMON	22.9581	c
chr18	39885409	39885605	KO:CTCF:23668	46.4286	0.5128	INDUCED	20.7642	c
chr18	39885817	39886007	KO:CTCF:23669	41.5789	1.0582	INDUCED	18.0836	b
chr18	40029135	40029341	KO:CTCF:23670	43.2039	0.4878	COMMON	19.204	b
chr18	40178707	40179187	KO:CTCF:23671	46.6667	1.2526	COMMON	18.0075	b
chr18	40242710	40242882	KO:CTCF:23672	36.6279	0.5848	COMMON	3.24976	a
chr18	40255578	40255781	KO:CTCF:23673	36.9458	1.9802	COMMON	18.3521	b
chr18	40303499	40303691	KO:CTCF:23674	45.8333	0.5236	INDUCED	19.7246	b
chr18	40354655	40354869	KO:CTCF:23675	48.5981	1.8779	INDUCED	14.8904	b
chr18	40455206	40455537	KO:CTCF:23676	47.7341	1.2121	COMMON	10.8748	a
chr18	40621730	40621936	KO:CTCF:23677	45.1456	0.4878	INDUCED	18.0836	b
chr18	41866027	41866327	KO:CTCF:23678	42	0.6689	COMMON	15.7701	b
chr18	41922797	41923029	KO:CTCF:23679	44.8276	0.4329	COMMON	17.5859	b
chr18	41975172	41975326	KO:CTCF:23680	49.3506	0	INDUCED	17.9241	b
chr18	41991633	41992007	KO:CTCF:23681	50.5348	2.9491	COMMON	16.0836	b
chr18	42009750	42010076	KO:CTCF:23682	41.1043	0	COMMON	19.0075	b
chr18	42010908	42011325	KO:CTCF:23683	47.9616	0.9615	COMMON	19.4234	b
chr18	42073590	42073847	KO:CTCF:23684	51.751	1.9531	INDUCED	18.6244	b
chr18	42219293	42219631	KO:CTCF:23685	39.9408	0	COMMON	21.0604	c
chr18	42273224	42273436	KO:CTCF:23686	42.9245	1.8957	INDUCED	17.7601	b
chr18	42290656	42290984	KO:CTCF:23687	40.2439	0.3058	COMMON	15.6686	b
chr18	42295281	42295496	KO:CTCF:23688	46.9767	0.4673	INDUCED	9.90774	a
chr18	42343293	42343615	KO:CTCF:23689	47.8261	1.2461	COMMON	18.2077	b
chr18	42369006	42369569	KO:CTCF:23690	43.3393	1.6014	COMMON	20.2099	c
chr18	42467790	42468097	KO:CTCF:23691	43.9739	2.6144	COMMON	19.8597	b
chr18	42511094	42511412	KO:CTCF:23692	53.4591	5.6782	COMMON	14.5571	b
chr18	42589492	42589849	KO:CTCF:23693	47.0588	3.0899	COMMON	14.7879	b
chr18	42591023	42591600	KO:CTCF:23694	45.9272	1.2153	COMMON	18.486	b
chr18	42593228	42593431	KO:CTCF:23695	51.2315	0	COMMON	17.5026	b
chr18	42601724	42602055	KO:CTCF:23696	45.9215	1.5152	COMMON	13.4138	a
chr18	42708713	42709090	KO:CTCF:23697	43.7666	1.0638	COMMON	19.1922	b
chr18	42884859	42885023	KO:CTCF:23698	56.7073	0	INDUCED	9.77008	a
chr18	42981866	42982295	KO:CTCF:23699	44.289	1.4019	COMMON	17.9594	b
chr18	42996261	42996552	KO:CTCF:23700	44.6735	1.0345	COMMON	18.1218	b
chr18	43004292	43004493	KO:CTCF:23701	45.7711	1	INDUCED	9.00392	a
chr18	43175732	43176029	KO:CTCF:23702	42.0875	2.027	COMMON	22.9143	c
chr18	43177974	43178284	KO:CTCF:23703	46.4516	2.2654	COMMON	10.7927	a
chr18	43204099	43204380	KO:CTCF:23704	46.6192	0	COMMON	10.0716	a
chr18	43299853	43300031	KO:CTCF:23705	47.191	1.1299	INDUCED	8.69219	a
chr18	43304913	43305421	KO:CTCF:23706	47.2441	2.3669	COMMON	18.9895	b
chr18	43321949	43322356	KO:CTCF:23707	45.2088	0.9852	COMMON	14.7036	b
chr18	43324248	43324477	KO:CTCF:23708	47.1616	2.193	COMMON	20.8597	c
chr18	43390198	43390439	KO:CTCF:23709	49.3776	0.4167	INDUCED	9.90774	a
chr18	43393370	43393681	KO:CTCF:23710	52.7331	2.9032	COMMON	23.5194	c
chr18	43422573	43422753	KO:CTCF:23711	44.4444	0.5587	INDUCED	18.0836	b
chr18	43523438	43523644	KO:CTCF:23712	39.3204	0	COMMON	10.7433	a
chr18	43555916	43556186	KO:CTCF:23713	46.6667	0.3717	COMMON	17.6824	b
chr18	43597124	43597407	KO:CTCF:23714	44.8763	0.7092	COMMON	5.05551	a
chr18	43607045	43607303	KO:CTCF:23715	45.3488	0.3891	INDUCED	7.02146	a
chr18	43727072	43727376	KO:CTCF:23716	46.7105	0.33	COMMON	16.4447	b
chr18	43836428	43836725	KO:CTCF:23717	41.7508	1.0135	COMMON	19.2762	b
chr18	43842034	43842295	KO:CTCF:23718	38.6973	2.3077	COMMON	17.9612	b
chr18	43861294	43861497	KO:CTCF:23719	50.7389	0.9901	INDUCED	3.12257	a
chr18	43877359	43877555	KO:CTCF:23720	46.4286	0	INDUCED	18.0434	b
chr18	44011215	44011461	KO:CTCF:23721	38.6179	1.2245	COMMON	18.2343	b
chr18	44038941	44039099	KO:CTCF:23722	35.443	0	COMMON	17.7789	b
chr18	44097359	44097586	KO:CTCF:23723	44.4934	0.4425	COMMON	12.4482	a
chr18	44252138	44252431	KO:CTCF:23724	48.4642	0.3425	INDUCED	19.2847	b
chr18	44286851	44287129	KO:CTCF:23725	41.0072	0	COMMON	20.7731	c
chr18	44366574	44366787	KO:CTCF:23726	42.2535	0	COMMON	22.1094	c
chr18	44385018	44385205	KO:CTCF:23727	51.3369	2.1505	COMMON	16.555	b
chr18	44393419	44393961	KO:CTCF:23728	46.1255	0.9242	COMMON	22.0803	c
chr18	44400521	44400828	KO:CTCF:23729	47.8827	0.6536	COMMON	22.7721	c
chr18	44470389	44470658	KO:CTCF:23730	51.3011	0.3731	INDUCED	20.3569	c
chr18	44530125	44530365	KO:CTCF:23731	49.1667	0.4184	COMMON	20.8851	c
chr18	44658961	44659240	KO:CTCF:23732	48.7455	2.1583	COMMON	5.27552	a
chr18	44711717	44711891	KO:CTCF:23733	43.1034	0	COMMON	19.6634	b
chr18	44718598	44718756	KO:CTCF:23734	46.2025	0.6369	COMMON	17.0099	b
chr18	44800202	44800526	KO:CTCF:23735	42.5926	0.6192	COMMON	16.7146	b
chr18	44828901	44829177	KO:CTCF:23736	62.6812	6.5455	COMMON	12.1767	a
chr18	44893526	44893723	KO:CTCF:23737	40.6091	0	COMMON	12.5356	a
chr18	44915599	44915812	KO:CTCF:23738	37.0892	0	COMMON	19.5604	b
chr18	44918340	44918507	KO:CTCF:23739	43.7126	0	INDUCED	8.88036	a
chr18	44931130	44931642	KO:CTCF:23740	39.0625	0.3914	COMMON	24.7586	c
chr18	44958771	44959103	KO:CTCF:23741	50	0.3021	COMMON	14.1595	b
chr18	45014372	45014640	KO:CTCF:23742	42.9104	2.2472	COMMON	13.4493	a
chr18	45375349	45375607	KO:CTCF:23743	43.7984	0	COMMON	18.2089	b
chr18	45555651	45555809	KO:CTCF:23744	41.7722	1.2739	INDUCED	15.5388	b
chr18	45558425	45558716	KO:CTCF:23745	72.8522	10.6897	COMMON	5.9443	a
chr18	45608360	45608563	KO:CTCF:23746	43.3498	0.495	COMMON	10.6907	a
chr18	45644262	45644608	KO:CTCF:23747	51.1561	0.8696	COMMON	20.4098	c
chr18	46139084	46139451	KO:CTCF:23748	47.9564	0.2732	COMMON	19.752	b
chr18	46152911	46153526	KO:CTCF:23749	42.2764	1.3029	COMMON	15.564	b
chr18	46195542	46195732	KO:CTCF:23750	43.1579	0.5291	COMMON	14.3917	b
chr18	46207984	46208227	KO:CTCF:23751	44.4444	0.8264	COMMON	18.486	b
chr18	46334020	46334476	KO:CTCF:23752	42.1053	2.4176	COMMON	18.9811	b
chr18	46334748	46334996	KO:CTCF:23753	45.5645	2.0243	COMMON	7.42886	a
chr18	46347818	46348059	KO:CTCF:23754	41.0788	0.8333	INDUCED	17.3577	b
chr18	46557100	46557301	KO:CTCF:23755	44.7761	0.5	INDUCED	14.0289	b
chr18	46564752	46565237	KO:CTCF:23756	43.7113	1.2397	COMMON	20.267	c
chr18	46599914	46600128	KO:CTCF:23757	45.3271	0.4695	COMMON	19.7568	b
chr18	46601166	46601688	KO:CTCF:23758	43.1034	0.9597	COMMON	28.7326	c
chr18	46733605	46734285	KO:CTCF:23759	43.3824	1.0309	COMMON	15.117	b
chr18	46734481	46734761	KO:CTCF:23760	37.8571	0	COMMON	18.7516	b
chr18	46798656	46798846	KO:CTCF:23761	40	1.0582	COMMON	18.3553	b
chr18	46836784	46837158	KO:CTCF:23762	50	2.4129	COMMON	15.0367	b
chr18	46896680	46896838	KO:CTCF:23763	43.038	0.6369	INDUCED	17.7601	b
chr18	46909148	46909540	KO:CTCF:23764	45.1531	2.046	COMMON	17.9756	b
chr18	46913811	46914346	KO:CTCF:23765	43.5514	1.6854	COMMON	19.7568	b
chr18	46947477	46947976	KO:CTCF:23766	42.8858	1.4056	COMMON	17.7004	b
chr18	46993396	46993638	KO:CTCF:23767	35.5372	0.8299	COMMON	13.8832	b
chr18	47207871	47208048	KO:CTCF:23768	48.5876	1.1364	INDUCED	10.7033	a
chr18	47216236	47216445	KO:CTCF:23769	40.1914	1.4423	INDUCED	10.4547	a
chr18	47352878	47353237	KO:CTCF:23770	43.1755	1.9553	COMMON	23.329	c
chr18	47370198	47370548	KO:CTCF:23771	55.4286	4.0115	COMMON	17.6875	b
chr18	47736972	47737184	KO:CTCF:23772	49.0566	0.9479	INDUCED	14.1071	b
chr18	48010437	48010589	KO:CTCF:23773	46.0526	0	INDUCED	6.90069	a
chr18	48174367	48174531	KO:CTCF:23774	45.122	1.227	INDUCED	17.3577	b
chr18	48317637	48317873	KO:CTCF:23775	42.3729	0.4255	COMMON	17.4007	b
chr18	49307228	49307496	KO:CTCF:23776	44.403	0.7491	INDUCED	17.3577	b
chr18	49362211	49362486	KO:CTCF:23777	41.4545	1.8248	COMMON	21.5958	c
chr18	49488274	49488893	KO:CTCF:23778	45.7189	0.6472	COMMON	16.2204	b
chr18	49500740	49501251	KO:CTCF:23779	46.3796	2.1569	COMMON	12.7184	a
chr18	49559357	49559751	KO:CTCF:23780	57.868	2.5445	COMMON	9.72045	a
chr18	49643849	49644101	KO:CTCF:23781	42.0635	1.1952	COMMON	20.052	c
chr18	49698324	49698499	KO:CTCF:23782	48	3.4483	INDUCED	7.68682	a
chr18	49743277	49743486	KO:CTCF:23783	33.9713	0.4808	INDUCED	13.1538	a
chr18	49755125	49755804	KO:CTCF:23784	65.3903	9.7345	COMMON	23.9152	c
chr18	49927448	49927623	KO:CTCF:23785	46.2857	1.7241	COMMON	17.6272	b
chr18	49968585	49969028	KO:CTCF:23786	43.1151	1.1312	COMMON	20.1792	c
chr18	50032780	50033106	KO:CTCF:23787	50.9202	2.7692	COMMON	20.4771	c
chr18	50041865	50042048	KO:CTCF:23788	40.9836	2.1978	INDUCED	7.60695	a
chr18	50058458	50058821	KO:CTCF:23789	49.8623	0.2762	COMMON	9.13622	a
chr18	50112773	50113298	KO:CTCF:23790	45.1429	2.2901	COMMON	20.8271	c
chr18	50121087	50121316	KO:CTCF:23791	57.2052	1.3158	COMMON	18.9336	b
chr18	50136852	50137205	KO:CTCF:23792	39.3768	0.5682	COMMON	18.031	b
chr18	50156987	50157162	KO:CTCF:23793	41.7143	0	INDUCED	18.0836	b
chr18	50229109	50229470	KO:CTCF:23794	45.1524	1.1111	COMMON	24.861	c
chr18	50648820	50649034	KO:CTCF:23795	47.1963	0.4695	COMMON	13.4493	a
chr18	51149541	51149790	KO:CTCF:23796	38.5542	0.4032	INDUCED	15.1885	b
chr18	52349034	52349287	KO:CTCF:23797	40.7115	1.9841	COMMON	17.2424	b
chr18	52409884	52410189	KO:CTCF:23798	41.6393	1.6447	COMMON	18.7355	b
chr18	52457762	52458057	KO:CTCF:23799	37.2881	0	COMMON	17.1946	b
chr18	52488376	52488665	KO:CTCF:23800	56.7474	1.3889	COMMON	12.1695	a
chr18	52527603	52527880	KO:CTCF:23801	38.6282	1.4493	COMMON	18.4562	b
chr18	52558987	52559196	KO:CTCF:23802	46.89	0.9615	COMMON	15.084	b
chr18	52570935	52571156	KO:CTCF:23803	41.1765	0	COMMON	19.4547	b
chr18	52677147	52677393	KO:CTCF:23804	42.2764	0.8163	COMMON	21.011	c
chr18	52679381	52679764	KO:CTCF:23805	43.342	1.8325	COMMON	18.1623	b
chr18	52860451	52860640	KO:CTCF:23806	47.619	0.5319	INDUCED	14.2253	b
chr18	52935124	52935615	KO:CTCF:23807	48.4725	2.0408	COMMON	16.2899	b
chr18	52947230	52947392	KO:CTCF:23808	54.321	0	INDUCED	13.6069	b
chr18	52956507	52956842	KO:CTCF:23809	44.4776	1.7964	COMMON	20.1162	c
chr18	53127949	53128118	KO:CTCF:23810	35.503	0	COMMON	17.4018	b
chr18	53137099	53137315	KO:CTCF:23811	47.2222	1.8605	INDUCED	17.7601	b
chr18	53177953	53178163	KO:CTCF:23812	46.6667	2.3923	INDUCED	17.7601	b
chr18	53182339	53182562	KO:CTCF:23813	40.8072	2.2523	INDUCED	19.3903	b
chr18	53237832	53237990	KO:CTCF:23814	50.6329	0	INDUCED	4.18375	a
chr18	53289916	53290126	KO:CTCF:23815	39.5238	0.9569	COMMON	19.9463	b
chr18	53356671	53357009	KO:CTCF:23816	43.1953	0.8902	COMMON	17.8526	b
chr18	53420985	53421370	KO:CTCF:23817	46.4935	0.7812	COMMON	18.6796	b
chr18	53527378	53527641	KO:CTCF:23818	42.9658	1.145	COMMON	18.2813	b
chr18	53527940	53528440	KO:CTCF:23819	50	1.4028	COMMON	18.0836	b
chr18	53576803	53577093	KO:CTCF:23820	43.7931	1.7301	COMMON	18.486	b
chr18	53672036	53672423	KO:CTCF:23821	42.3773	1.0363	COMMON	22.2877	c
chr18	53729488	53729790	KO:CTCF:23822	45.0331	0.3322	COMMON	18.0836	b
chr18	53744536	53744904	KO:CTCF:23823	62.7717	8.1744	COMMON	18.4801	b
chr18	53755163	53755500	KO:CTCF:23824	43.6202	2.381	COMMON	15.5525	b
chr18	53951106	53951493	KO:CTCF:23825	39.0181	0.5181	COMMON	24.414	c
chr18	53992956	53993153	KO:CTCF:23826	35.533	0	INDUCED	25.7929	c
chr18	54056826	54057016	KO:CTCF:23827	48.4211	0.5291	INDUCED	21.0985	c
chr18	54293849	54294152	KO:CTCF:23828	47.1947	1.9868	COMMON	25.4961	c
chr18	56024531	56024841	KO:CTCF:23829	44.1935	0.6472	COMMON	9.27383	a
chr18	56132714	56132977	KO:CTCF:23830	49.4297	1.145	COMMON	8.50495	a
chr18	56214832	56215236	KO:CTCF:23831	49.2574	1.737	COMMON	13.4493	a
chr18	56237438	56237754	KO:CTCF:23832	47.1519	0.9524	COMMON	20.4827	c
chr18	56300314	56300696	KO:CTCF:23833	40.3141	1.0499	COMMON	15.7715	b
chr18	56362804	56363088	KO:CTCF:23834	37.3239	0	COMMON	25.6355	c
chr18	56377930	56378284	KO:CTCF:23835	46.0452	1.6997	COMMON	19.1776	b
chr18	56438174	56438427	KO:CTCF:23836	47.0356	2.381	INDUCED	14.7782	b
chr18	56467281	56467439	KO:CTCF:23837	51.2658	1.2739	INDUCED	13.3851	a
chr18	56502507	56502920	KO:CTCF:23838	48.4262	2.6699	COMMON	24.9968	c
chr18	56523680	56524005	KO:CTCF:23839	51.3846	0.9259	COMMON	15.9352	b
chr18	56538093	56538369	KO:CTCF:23840	45.6522	0.7273	COMMON	18.0836	b
chr18	56567193	56567350	KO:CTCF:23841	49.6815	0.641	INDUCED	17.7601	b
chr18	56568406	56568643	KO:CTCF:23842	40.0844	0	INDUCED	20.8155	c
chr18	56568897	56569548	KO:CTCF:23843	49.0015	1.3846	COMMON	12.2555	a
chr18	56572773	56573133	KO:CTCF:23844	69.4444	11.1421	COMMON	9.77959	a
chr18	56580995	56581309	KO:CTCF:23845	47.1338	1.278	INDUCED	17.5554	b
chr18	56608657	56609011	KO:CTCF:23846	53.3898	1.983	COMMON	19.1552	b
chr18	56622332	56622676	KO:CTCF:23847	47.3837	2.0408	COMMON	18.6749	b
chr18	56648475	56648684	KO:CTCF:23848	44.0191	0.9615	COMMON	10.7297	a
chr18	56662015	56662252	KO:CTCF:23849	43.8819	3.3898	INDUCED	16.5362	b
chr18	56701369	56701609	KO:CTCF:23850	43.75	0.8368	COMMON	19.7913	b
chr18	56709723	56710002	KO:CTCF:23851	52.6882	2.518	COMMON	18.486	b
chr18	56711129	56711446	KO:CTCF:23852	41.6404	0.9494	COMMON	9.01373	a
chr18	56726498	56726744	KO:CTCF:23853	40.2439	0.4082	COMMON	11.2496	a
chr18	56727261	56727615	KO:CTCF:23854	44.6328	1.1331	COMMON	22.2331	c
chr18	56734994	56735394	KO:CTCF:23855	52.5	2.2556	COMMON	17.1489	b
chr18	56745088	56745467	KO:CTCF:23856	48.8127	0.7937	COMMON	18.6258	b
chr18	56751952	56752292	KO:CTCF:23857	44.7059	0.295	COMMON	18.2813	b
chr18	56759101	56759434	KO:CTCF:23858	49.5495	2.1084	COMMON	15.1409	b
chr18	56766669	56766877	KO:CTCF:23859	49.5192	0.9662	COMMON	14.8904	b
chr18	56975177	56975591	KO:CTCF:23860	62.8019	8.4746	COMMON	12.1553	a
chr18	57085623	57085987	KO:CTCF:23861	48.3516	1.9284	COMMON	11.857	a
chr18	57132676	57133199	KO:CTCF:23862	60.4207	5.7471	COMMON	13.1447	a
chr18	57222304	57222457	KO:CTCF:23863	53.5948	1.3158	INDUCED	18.9303	b
chr18	57284999	57285555	KO:CTCF:23864	41.7266	1.0811	COMMON	20.6611	c
chr18	57330097	57330419	KO:CTCF:23865	38.5093	0	INDUCED	18.8924	b
chr18	57365185	57365424	KO:CTCF:23866	49.7908	2.1008	COMMON	5.96788	a
chr18	57376176	57376361	KO:CTCF:23867	51.3514	1.087	INDUCED	16.9284	b
chr18	57390060	57390416	KO:CTCF:23868	46.3483	1.1268	COMMON	21.8702	c
chr18	57400833	57401201	KO:CTCF:23869	46.7391	1.0899	COMMON	20.2608	c
chr18	57547898	57548164	KO:CTCF:23870	44.7368	0.7547	INDUCED	14.9839	b
chr18	57562858	57563263	KO:CTCF:23871	45.9259	1.4851	COMMON	27.7557	c
chr18	57670483	57670745	KO:CTCF:23872	52.2901	0	COMMON	15.0793	b
chr18	57911283	57911535	KO:CTCF:23873	49.6032	1.5936	INDUCED	18.6837	b
chr18	57958465	57958648	KO:CTCF:23874	48.0874	1.0989	INDUCED	12.2416	a
chr18	57965518	57965803	KO:CTCF:23875	48.0702	2.8169	COMMON	14.102	b
chr18	57976678	57976969	KO:CTCF:23876	43.9863	4.1379	COMMON	21.2613	c
chr18	57978352	57978587	KO:CTCF:23877	40.8511	1.2821	INDUCED	14.7106	b
chr18	58033164	58033707	KO:CTCF:23878	47.8821	2.0295	COMMON	24.9248	c
chr18	58206975	58207127	KO:CTCF:23879	50.6579	0	COMMON	4.71408	a
chr18	58509749	58510028	KO:CTCF:23880	36.9176	2.518	COMMON	24.4499	c
chr18	58599200	58599455	KO:CTCF:23881	43.5294	1.5748	COMMON	20.4827	c
chr18	58615314	58615608	KO:CTCF:23882	53.0612	2.3891	COMMON	19.752	b
chr18	58697006	58697310	KO:CTCF:23883	44.0789	2.6403	COMMON	7.18386	a
chr18	58838430	58838781	KO:CTCF:23884	43.8746	0.5714	COMMON	15.0699	b
chr18	59076253	59076661	KO:CTCF:23885	45.098	1.4742	COMMON	17.7182	b
chr18	59078082	59078507	KO:CTCF:23886	45.1765	2.5943	COMMON	24.2202	c
chr18	59081604	59082080	KO:CTCF:23887	45.3782	2.1053	COMMON	25.3818	c
chr18	59191587	59191882	KO:CTCF:23888	48.4746	0.3401	COMMON	15.975	b
chr18	59936265	59936423	KO:CTCF:23889	53.7975	3.1847	INDUCED	16.5362	b
chr18	60100618	60100858	KO:CTCF:23890	43.3333	0.4184	COMMON	22.3152	c
chr18	60154415	60154836	KO:CTCF:23891	40.6176	0.4762	COMMON	13.0218	a
chr18	60179919	60180084	KO:CTCF:23892	47.2727	0.6098	INDUCED	8.71912	a
chr18	60227810	60228007	KO:CTCF:23893	53.2995	0	INDUCED	14.2459	b
chr18	60317542	60317774	KO:CTCF:23894	46.5517	0	COMMON	22.6544	c
chr18	60462225	60462645	KO:CTCF:23895	44.5238	1.1933	COMMON	17.0439	b
chr18	60462756	60462924	KO:CTCF:23896	47.619	1.1976	INDUCED	16.5362	b
chr18	60543038	60543303	KO:CTCF:23897	39.2453	0.3788	COMMON	19.4734	b
chr18	60560882	60561287	KO:CTCF:23898	65.1852	8.4158	COMMON	13.1509	a
chr18	60584515	60584737	KO:CTCF:23899	43.6937	0	COMMON	14.6283	b
chr18	60593903	60594329	KO:CTCF:23900	49.5305	0.9412	COMMON	17.8576	b
chr18	60596029	60596396	KO:CTCF:23901	74.3869	13.388	COMMON	10.0209	a
chr18	60597208	60597505	KO:CTCF:23902	43.771	0.3378	COMMON	18.0836	b
chr18	60643611	60643994	KO:CTCF:23903	53.7859	1.0471	COMMON	12.3516	a
chr18	60671374	60671547	KO:CTCF:23904	54.3353	2.907	INDUCED	6.09135	a
chr18	60680874	60681319	KO:CTCF:23905	46.2921	1.1261	COMMON	23.6237	c
chr18	60705959	60706359	KO:CTCF:23906	53	1.7544	COMMON	14.0861	b
chr18	60710588	60711020	KO:CTCF:23907	53.4722	1.6241	COMMON	17.5343	b
chr18	60712457	60712680	KO:CTCF:23908	54.7085	1.8018	COMMON	15.738	b
chr18	60767236	60767634	KO:CTCF:23909	46.9849	1.7632	COMMON	12.6879	a
chr18	60772592	60773028	KO:CTCF:23910	46.3303	1.1494	COMMON	17.7601	b
chr18	60774174	60774518	KO:CTCF:23911	52.0349	5.5394	COMMON	6.52303	a
chr18	60787035	60787390	KO:CTCF:23912	52.3944	2.2599	COMMON	25.3039	c
chr18	60858442	60858704	KO:CTCF:23913	51.9084	0.3831	COMMON	15.1036	b
chr18	60859082	60859473	KO:CTCF:23914	50.6394	1.0256	COMMON	20.5121	c
chr18	60891266	60891424	KO:CTCF:23915	51.2658	0.6369	INDUCED	8.25439	a
chr18	60941559	60941808	KO:CTCF:23916	53.8153	2.0161	COMMON	9.57781	a
chr18	60942133	60942623	KO:CTCF:23917	51.8367	0.409	COMMON	21.2348	c
chr18	60973689	60973986	KO:CTCF:23918	51.1785	1.0135	COMMON	12.5104	a
chr18	60978151	60978721	KO:CTCF:23919	54.9123	3.1634	COMMON	24.1854	c
chr18	60981876	60982472	KO:CTCF:23920	50.3356	0.6723	COMMON	17.3577	b
chr18	60989105	60989517	KO:CTCF:23921	50.7282	2.4331	COMMON	21.2236	c
chr18	61034732	61035085	KO:CTCF:23922	59.4901	1.1364	COMMON	11.1006	a
chr18	61039733	61040186	KO:CTCF:23923	52.9801	1.3274	COMMON	20.9232	c
chr18	61065949	61066198	KO:CTCF:23924	52.6104	1.2097	INDUCED	10.1173	a
chr18	61068392	61068827	KO:CTCF:23925	48.2759	0.9217	COMMON	23.1481	c
chr18	61077198	61077467	KO:CTCF:23926	56.1338	0.3731	COMMON	8.2204	a
chr18	61086044	61086425	KO:CTCF:23927	42.7822	0.2632	COMMON	14.6784	b
chr18	61118728	61118926	KO:CTCF:23928	52.0202	1.5228	INDUCED	12.7036	a
chr18	61189830	61190227	KO:CTCF:23929	41.5617	0	COMMON	20.3818	c
chr18	61209667	61210678	KO:CTCF:23930	42.73	1.1881	COMMON	17.7601	b
chr18	61258790	61259007	KO:CTCF:23931	42.8571	0	COMMON	17.3577	b
chr18	61285192	61285407	KO:CTCF:23932	52.5581	0.9346	INDUCED	12.6642	a
chr18	61313890	61314377	KO:CTCF:23933	52.3614	1.2346	COMMON	18.9545	b
chr18	61361967	61362352	KO:CTCF:23934	46.2338	0.7812	COMMON	23.6092	c
chr18	61367760	61368066	KO:CTCF:23935	41.8301	0.9836	COMMON	21.7934	c
chr18	61459422	61459808	KO:CTCF:23936	47.6684	0.5195	COMMON	21.9996	c
chr18	61489580	61489969	KO:CTCF:23937	55.0129	3.6082	COMMON	25.3039	c
chr18	61498337	61498826	KO:CTCF:23938	55.2147	2.0492	COMMON	14.2729	b
chr18	61506258	61506914	KO:CTCF:23939	48.3232	0.916	COMMON	16.4325	b
chr18	61507903	61508231	KO:CTCF:23940	53.9634	4.2813	COMMON	9.57565	a
chr18	61548509	61548734	KO:CTCF:23941	43.5556	2.2321	INDUCED	8.76159	a
chr18	61548843	61549109	KO:CTCF:23942	39.0977	1.1321	COMMON	26.0271	c
chr18	61638067	61638478	KO:CTCF:23943	55.9611	3.6585	COMMON	23.197	c
chr18	61643462	61644093	KO:CTCF:23944	50.3962	1.4286	COMMON	22.7452	c
chr18	61645142	61645343	KO:CTCF:23945	53.7313	1	INDUCED	16.9503	b
chr18	61647160	61648153	KO:CTCF:23946	53.1722	2.8226	COMMON	10.8748	a
chr18	61666409	61666725	KO:CTCF:23947	57.9114	1.9048	COMMON	12.4198	a
chr18	61684919	61685295	KO:CTCF:23948	53.7234	1.3333	COMMON	26.0476	c
chr18	61698035	61698699	KO:CTCF:23949	53.1627	2.1116	COMMON	18.9361	b
chr18	61741718	61742274	KO:CTCF:23950	48.0216	2.1622	COMMON	22.2032	c
chr18	61746793	61747212	KO:CTCF:23951	56.0859	1.9139	COMMON	22.9099	c
chr18	61750890	61751192	KO:CTCF:23952	45.6954	0.6645	COMMON	17.8477	b
chr18	61793558	61794158	KO:CTCF:23953	48.5	1.5025	COMMON	16.7209	b
chr18	61809242	61809782	KO:CTCF:23954	45.3704	0.7421	COMMON	9.58079	a
chr18	61817297	61817518	KO:CTCF:23955	58.371	4.5455	INDUCED	5.55223	a
chr18	61827918	61828159	KO:CTCF:23956	48.1328	0.8333	INDUCED	6.95685	a
chr18	61911307	61911945	KO:CTCF:23957	69.279	7.2214	COMMON	22.3727	c
chr18	61925694	61925977	KO:CTCF:23958	47.3498	1.773	INDUCED	16.1464	b
chr18	61931578	61932320	KO:CTCF:23959	48.3827	1.4845	COMMON	19.6602	b
chr18	61937937	61938668	KO:CTCF:23960	42.5445	1.3699	COMMON	24.1923	c
chr18	61944574	61944943	KO:CTCF:23961	56.9106	0.5435	COMMON	23.8031	c
chr18	61965237	61965595	KO:CTCF:23962	46.0894	2.8011	COMMON	10.5001	a
chr18	61967756	61967950	KO:CTCF:23963	56.701	3.1088	INDUCED	13.5029	a
chr18	61981429	61981703	KO:CTCF:23964	54.3796	1.8315	COMMON	9.57338	a
chr18	62023030	62023459	KO:CTCF:23965	45.9207	0.7009	COMMON	20.5186	c
chr18	62062733	62063145	KO:CTCF:23966	41.9903	0.7299	COMMON	21.9517	c
chr18	62183718	62184139	KO:CTCF:23967	47.7435	1.9048	COMMON	19.5279	b
chr18	62229642	62230280	KO:CTCF:23968	42.3197	0.6279	COMMON	20.2509	c
chr18	62235772	62235930	KO:CTCF:23969	45.5696	0	INDUCED	17.2113	b
chr18	62250081	62250790	KO:CTCF:23970	45.275	1.9774	COMMON	20.7842	c
chr18	62253883	62254193	KO:CTCF:23971	37.4194	0.6472	COMMON	14.3032	b
chr18	62323880	62324088	KO:CTCF:23972	68.2692	5.314	COMMON	6.00395	a
chr18	62527367	62527708	KO:CTCF:23973	43.4018	0.8824	COMMON	19.8763	b
chr18	62562246	62562461	KO:CTCF:23974	40.4651	0.4673	INDUCED	13.4243	a
chr18	62568132	62568367	KO:CTCF:23975	40.4255	1.2821	COMMON	19.9918	c
chr18	62666934	62667202	KO:CTCF:23976	40.2985	1.4981	COMMON	23.0191	c
chr18	62684375	62684726	KO:CTCF:23977	48.7179	1.4286	COMMON	19.2391	b
chr18	62685394	62685755	KO:CTCF:23978	52.3546	0.5556	COMMON	17.6185	b
chr18	62971184	62971588	KO:CTCF:23979	52.2277	1.2407	COMMON	13.998	b
chr18	62972767	62973094	KO:CTCF:23980	49.2355	3.681	COMMON	14.8904	b
chr18	62991979	62992256	KO:CTCF:23981	45.1264	0.7246	COMMON	20.4866	c
chr18	63045488	63045841	KO:CTCF:23982	50.7082	2.2727	COMMON	20.5429	c
chr18	63056219	63056462	KO:CTCF:23983	44.856	1.2397	COMMON	14.1595	b
chr18	63105765	63106096	KO:CTCF:23984	49.2447	0.9091	COMMON	18.9871	b
chr18	63123694	63124062	KO:CTCF:23985	47.8261	0.8174	COMMON	16.6759	b
chr18	63125285	63125544	KO:CTCF:23986	47.1042	0	COMMON	13.8254	b
chr18	63131085	63131329	KO:CTCF:23987	36.4754	0.4115	COMMON	19.4787	b
chr18	63142341	63142615	KO:CTCF:23988	40.5109	0.3663	COMMON	17.9604	b
chr18	63206992	63207310	KO:CTCF:23989	47.1698	0.9464	COMMON	14.2701	b
chr18	63299290	63299608	KO:CTCF:23990	50.3145	0.3155	COMMON	22.3832	c
chr18	63392114	63392330	KO:CTCF:23991	45.8333	0	COMMON	18.4076	b
chr18	63491596	63491999	KO:CTCF:23992	51.1166	1.2438	COMMON	18.99	b
chr18	63608469	63608783	KO:CTCF:23993	42.0382	0	COMMON	12.6647	a
chr18	63652442	63652849	KO:CTCF:23994	52.3342	1.7241	COMMON	16.1587	b
chr18	63653179	63654314	KO:CTCF:23995	52.511	1.1464	COMMON	22.4541	c
chr18	63654487	63655934	KO:CTCF:23996	52.6607	1.5214	COMMON	26.1497	c
chr18	63656549	63657230	KO:CTCF:23997	53.304	1.3235	COMMON	11.8609	a
chr18	63740513	63740723	KO:CTCF:23998	40	0	INDUCED	19.1897	b
chr18	63771197	63771564	KO:CTCF:23999	47.139	2.1858	COMMON	16.193	b
chr18	63826223	63826399	KO:CTCF:24000	46.0227	0	COMMON	17.7281	b
chr18	63859709	63860285	KO:CTCF:24001	47.3958	2.6087	COMMON	12.6218	a
chr18	63873865	63874251	KO:CTCF:24002	43.0052	0.7792	COMMON	16.1069	b
chr18	64015312	64015486	KO:CTCF:24003	50	0.578	INDUCED	11.2319	a
chr18	64262097	64262331	KO:CTCF:24004	41.453	0.4292	COMMON	11.9747	a
chr18	64290007	64290272	KO:CTCF:24005	45.6604	1.1364	COMMON	20.8155	c
chr18	64322103	64322337	KO:CTCF:24006	46.5812	0.4292	COMMON	23.3823	c
chr18	64342725	64343084	KO:CTCF:24007	64.0669	7.5419	COMMON	8.90749	a
chr18	64343751	64343939	KO:CTCF:24008	53.7234	4.2781	COMMON	8.94123	a
chr18	64364150	64364406	KO:CTCF:24009	46.875	1.5686	COMMON	14.7813	b
chr18	64440418	64440652	KO:CTCF:24010	49.1453	1.2876	COMMON	22.525	c
chr18	64466630	64467031	KO:CTCF:24011	51.3716	2	COMMON	27.7778	c
chr18	64500888	64501289	KO:CTCF:24012	42.394	1	COMMON	13.5964	b
chr18	64506591	64506860	KO:CTCF:24013	40.8922	1.4925	COMMON	17.9618	b
chr18	64519625	64519992	KO:CTCF:24014	47.9564	0	COMMON	14.1618	b
chr18	64527248	64527655	KO:CTCF:24015	49.3857	1.4778	COMMON	22.4788	c
chr18	64558063	64558400	KO:CTCF:24016	46.5875	0.8929	COMMON	19.7859	b
chr18	64662486	64662870	KO:CTCF:24017	42.9688	1.0444	COMMON	18.0836	b
chr18	64743300	64743743	KO:CTCF:24018	39.9549	1.3575	COMMON	15.8301	b
chr18	64750566	64750821	KO:CTCF:24019	49.8039	0	COMMON	15.2524	b
chr18	64763837	64764040	KO:CTCF:24020	42.8571	0.495	INDUCED	20.1127	c
chr18	64875884	64876047	KO:CTCF:24021	50.9202	2.4691	INDUCED	9.9379	a
chr18	64887035	64887374	KO:CTCF:24022	51.6224	3.8462	COMMON	6.03197	a
chr18	64891564	64891881	KO:CTCF:24023	42.5868	2.2152	COMMON	16.5362	b
chr18	64930704	64930941	KO:CTCF:24024	45.5696	1.2712	COMMON	15.4744	b
chr18	64936178	64936405	KO:CTCF:24025	46.696	0.885	COMMON	7.59072	a
chr18	64954030	64954569	KO:CTCF:24026	48.423	2.7881	COMMON	20.0583	c
chr18	64965467	64965818	KO:CTCF:24027	51.8519	1.7143	COMMON	10.9163	a
chr18	64991181	64991531	KO:CTCF:24028	46.2857	0.8596	COMMON	22.6226	c
chr18	65013502	65013824	KO:CTCF:24029	44.7205	0.6231	COMMON	23.413	c
chr18	65022031	65022378	KO:CTCF:24030	48.415	0.578	COMMON	17.7799	b
chr18	65154860	65155155	KO:CTCF:24031	44.7458	0.6803	INDUCED	20.6115	c
chr18	65216232	65216513	KO:CTCF:24032	53.3808	0.7143	COMMON	6.69469	a
chr18	65257451	65257818	KO:CTCF:24033	45.7766	0.5464	COMMON	17.7275	b
chr18	65271984	65272373	KO:CTCF:24034	48.329	1.5464	COMMON	26.2292	c
chr18	65273182	65273404	KO:CTCF:24035	50.4505	1.81	COMMON	13.3515	a
chr18	65280354	65280539	KO:CTCF:24036	50.8108	1.6304	INDUCED	13.2277	a
chr18	65300702	65301053	KO:CTCF:24037	49.5726	1.1429	COMMON	22.0468	c
chr18	65335381	65335838	KO:CTCF:24038	43.326	0.4386	COMMON	18.0831	b
chr18	65489851	65490149	KO:CTCF:24039	50.3356	2.0202	COMMON	22.1755	c
chr18	65490300	65490850	KO:CTCF:24040	56.3636	3.2787	COMMON	16.0836	b
chr18	65497560	65497801	KO:CTCF:24041	58.5062	3.75	COMMON	12.4741	a
chr18	65500626	65500870	KO:CTCF:24042	45.4918	1.2346	COMMON	18.0836	b
chr18	65504945	65505465	KO:CTCF:24043	49.4231	1.1561	COMMON	12.1553	a
chr18	65512307	65512649	KO:CTCF:24044	44.152	0.8798	COMMON	27.4046	c
chr18	65517104	65517323	KO:CTCF:24045	51.1416	1.8349	COMMON	17.3577	b
chr18	65539407	65539575	KO:CTCF:24046	53.5714	0	INDUCED	14.5513	b
chr18	65561610	65561982	KO:CTCF:24047	48.3871	0.5391	COMMON	5.77341	a
chr18	65628887	65629187	KO:CTCF:24048	47	1.0033	COMMON	14.1595	b
chr18	65652825	65653095	KO:CTCF:24049	50.7407	1.8587	COMMON	16.4813	b
chr18	65742245	65742838	KO:CTCF:24050	48.398	1.1824	COMMON	13.0128	a
chr18	65745288	65745446	KO:CTCF:24051	57.5949	3.8217	INDUCED	7.33323	a
chr18	65750053	65750362	KO:CTCF:24052	50.1618	2.2727	COMMON	13.6479	b
chr18	65752062	65752389	KO:CTCF:24053	51.9878	2.454	COMMON	19.3696	b
chr18	65764392	65764720	KO:CTCF:24054	49.6951	1.2232	COMMON	22.54	c
chr18	65788140	65788568	KO:CTCF:24055	48.5981	1.6393	COMMON	11.5288	a
chr18	65788949	65789322	KO:CTCF:24056	47.9893	1.6129	COMMON	10.2061	a
chr18	65795205	65795653	KO:CTCF:24057	42.4107	1.3423	COMMON	8.35783	a
chr18	65813651	65813965	KO:CTCF:24058	52.8662	1.5974	COMMON	17.1757	b
chr18	65815158	65815314	KO:CTCF:24059	51.2821	1.9355	INDUCED	18.0836	b
chr18	65823336	65823686	KO:CTCF:24060	54	1.1461	COMMON	14.1595	b
chr18	65892742	65893056	KO:CTCF:24061	51.5924	3.1949	COMMON	16.6835	b
chr18	65915991	65916162	KO:CTCF:24062	51.462	0	INDUCED	9.94989	a
chr18	65921953	65922206	KO:CTCF:24063	47.8261	3.5714	COMMON	17.0424	b
chr18	65924563	65925043	KO:CTCF:24064	51.0417	1.8789	COMMON	24.9785	c
chr18	65928438	65928727	KO:CTCF:24065	48.0969	0.6944	COMMON	9.94989	a
chr18	65934826	65935248	KO:CTCF:24066	66.5877	8.5511	COMMON	11.9481	a
chr18	65965025	65965306	KO:CTCF:24067	53.3808	1.4286	COMMON	19.0484	b
chr18	66039753	66040313	KO:CTCF:24068	50.1786	2.3256	COMMON	17.3853	b
chr18	66041172	66041604	KO:CTCF:24069	51.6204	1.1601	COMMON	17.0754	b
chr18	66057769	66057949	KO:CTCF:24070	44.4444	0.5587	INDUCED	18.486	b
chr18	66077953	66078501	KO:CTCF:24071	41.2409	0.5484	COMMON	13.6996	b
chr18	66084010	66084290	KO:CTCF:24072	51.4286	0.7168	COMMON	19.1632	b
chr18	66145627	66145905	KO:CTCF:24073	40.2878	0.722	COMMON	14.5513	b
chr18	66222878	66223297	KO:CTCF:24074	52.9833	2.6316	COMMON	20.6538	c
chr18	66233309	66233695	KO:CTCF:24075	44.0415	2.3377	COMMON	17.7889	b
chr18	66291642	66292118	KO:CTCF:24076	66.8067	7.3684	COMMON	25.0331	c
chr18	66312781	66313017	KO:CTCF:24077	50	0.4255	INDUCED	15.7506	b
chr18	66366598	66366979	KO:CTCF:24078	42.7822	1.5789	COMMON	24.6605	c
chr18	66404513	66404912	KO:CTCF:24079	51.8797	3.2663	COMMON	14.0107	b
chr18	66410432	66410762	KO:CTCF:24080	42.7273	1.2158	COMMON	19.154	b
chr18	66512714	66512901	KO:CTCF:24081	53.4759	1.0753	INDUCED	12.7872	a
chr18	66519185	66519724	KO:CTCF:24082	43.5993	1.1152	COMMON	24.084	c
chr18	66520193	66520550	KO:CTCF:24083	45.6583	2.2472	COMMON	23.5156	c
chr18	66529377	66529637	KO:CTCF:24084	45.3846	1.5444	COMMON	21.5998	c
chr18	66549878	66550051	KO:CTCF:24085	52.0231	0	INDUCED	16.1677	b
chr18	66561018	66561345	KO:CTCF:24086	49.8471	1.227	INDUCED	10.2779	a
chr18	66576469	66576625	KO:CTCF:24087	45.5128	0	INDUCED	14.1489	b
chr18	66806369	66806534	KO:CTCF:24088	42.4242	3.0488	INDUCED	12.0093	a
chr18	67000935	67001274	KO:CTCF:24089	46.6077	2.6627	COMMON	23.2224	c
chr18	67014288	67014787	KO:CTCF:24090	45.8918	1.6064	COMMON	20.8155	c
chr18	67051250	67051490	KO:CTCF:24091	40	0.8368	COMMON	20.4827	c
chr18	67085645	67085808	KO:CTCF:24092	49.6933	0.6173	INDUCED	19.2307	b
chr18	67115963	67116339	KO:CTCF:24093	51.0638	0.5333	COMMON	21.6376	c
chr18	67128624	67129142	KO:CTCF:24094	51.1583	1.354	COMMON	23.6654	c
chr18	67133406	67133577	KO:CTCF:24095	71.9298	8.8235	INDUCED	7.01481	a
chr18	67191922	67192116	KO:CTCF:24096	45.8763	0	INDUCED	18.073	b
chr18	67270052	67270367	KO:CTCF:24097	47.619	2.5478	COMMON	23.0596	c
chr18	67270929	67271348	KO:CTCF:24098	46.5394	0.7177	COMMON	17.3577	b
chr18	67278421	67278802	KO:CTCF:24099	54.5932	2.6316	COMMON	16.0443	b
chr18	67293825	67294163	KO:CTCF:24100	44.6746	1.4837	COMMON	21.0985	c
chr18	67307767	67308125	KO:CTCF:24101	48.6034	1.1204	COMMON	19.2235	b
chr18	67312365	67312550	KO:CTCF:24102	51.8919	0.5435	INDUCED	13.1095	a
chr18	67324290	67324684	KO:CTCF:24103	51.0152	2.799	COMMON	15.394	b
chr18	67353276	67353571	KO:CTCF:24104	43.3898	2.7211	COMMON	16.9008	b
chr18	67364539	67364799	KO:CTCF:24105	55	1.1583	COMMON	14.513	b
chr18	67367189	67367391	KO:CTCF:24106	56.9307	1.4925	INDUCED	15.017	b
chr18	67367750	67368173	KO:CTCF:24107	44.6809	1.4218	COMMON	19.3321	b
chr18	67391615	67391769	KO:CTCF:24108	58.4416	4.5752	COMMON	6.66385	a
chr18	67398946	67399216	KO:CTCF:24109	41.4815	1.487	COMMON	19.1781	b
chr18	67405775	67406013	KO:CTCF:24110	41.1765	1.6878	COMMON	17.3577	b
chr18	67406110	67406262	KO:CTCF:24111	52.6316	0.6623	INDUCED	10.4159	a
chr18	67415857	67416054	KO:CTCF:24112	45.6853	0.5102	INDUCED	8.45351	a
chr18	67424038	67424379	KO:CTCF:24113	48.6804	2.6471	COMMON	15.113	b
chr18	67454208	67454545	KO:CTCF:24114	45.6973	0.8929	COMMON	18.817	b
chr18	67457571	67457927	KO:CTCF:24115	42.6966	0.8451	COMMON	24.1407	c
chr18	67612087	67612628	KO:CTCF:24116	41.22	1.1111	COMMON	18.3264	b
chr18	67635498	67635922	KO:CTCF:24117	47.4057	1.182	COMMON	14.1595	b
chr18	67642360	67642718	KO:CTCF:24118	40.2235	1.1204	COMMON	14.749	b
chr18	67663367	67663658	KO:CTCF:24119	45.0172	1.7241	COMMON	17.7601	b
chr18	67724035	67724374	KO:CTCF:24120	73.7463	13.9053	COMMON	14.274	b
chr18	67768409	67768655	KO:CTCF:24121	50.813	2.0408	COMMON	19.585	b
chr18	67796135	67796492	KO:CTCF:24122	41.7367	0.5618	COMMON	16.5362	b
chr18	67810774	67810958	KO:CTCF:24123	50	0.5464	COMMON	15.3507	b
chr18	67837309	67837479	KO:CTCF:24124	44.7059	1.7751	COMMON	16.5362	b
chr18	67877605	67877818	KO:CTCF:24125	46.4789	1.4151	COMMON	18.0836	b
chr18	67905720	67906142	KO:CTCF:24126	49.5261	1.1876	COMMON	11.4358	a
chr18	67918055	67918303	KO:CTCF:24127	43.5484	0	INDUCED	13.5964	b
chr18	68045443	68045730	KO:CTCF:24128	45.993	1.3986	COMMON	18.486	b
chr18	68189714	68190091	KO:CTCF:24129	53.0504	2.1277	COMMON	20.8263	c
chr18	68192804	68193075	KO:CTCF:24130	40.9594	1.1111	COMMON	19.9563	b
chr18	68212401	68212650	KO:CTCF:24131	53.8153	2.8226	COMMON	11.3774	a
chr18	68244298	68244881	KO:CTCF:24132	46.8268	0.8591	COMMON	18.9339	b
chr18	68279456	68279638	KO:CTCF:24133	46.7033	0.5525	INDUCED	17.7031	b
chr18	68291347	68291715	KO:CTCF:24134	44.0217	0.2725	COMMON	25.3433	c
chr18	68337134	68337553	KO:CTCF:24135	52.7446	3.5885	COMMON	22.6846	c
chr18	68349673	68349987	KO:CTCF:24136	44.9045	0.9585	COMMON	21.0263	c
chr18	68474579	68475260	KO:CTCF:24137	45.9618	3.3824	COMMON	23.5065	c
chr18	68494622	68494954	KO:CTCF:24138	39.4578	1.5106	COMMON	27.7778	c
chr18	68535271	68535548	KO:CTCF:24139	46.9314	1.4493	INDUCED	20.0232	c
chr18	68547646	68547913	KO:CTCF:24140	46.4419	1.5038	COMMON	8.66585	a
chr18	68681639	68681958	KO:CTCF:24141	43.8871	0.3145	COMMON	22.6289	c
chr18	68710009	68710277	KO:CTCF:24142	50.7463	0.3745	COMMON	12.1664	a
chr18	68791298	68791628	KO:CTCF:24143	48.4848	1.2158	COMMON	7.78493	a
chr18	68809211	68809539	KO:CTCF:24144	43.9024	1.2232	COMMON	10.2304	a
chr18	68850895	68851225	KO:CTCF:24145	43.0303	0.9119	INDUCED	19.7139	b
chr18	68944034	68944279	KO:CTCF:24146	48.5714	2.459	COMMON	21.8076	c
chr18	69152754	69153183	KO:CTCF:24147	54.3124	1.8692	COMMON	9.08413	a
chr18	69196772	69197067	KO:CTCF:24148	50.5085	0.6803	COMMON	13.8046	b
chr18	69366098	69366349	KO:CTCF:24149	50.5976	1.6	INDUCED	18.6837	b
chr18	69369847	69370035	KO:CTCF:24150	48.9362	1.0695	COMMON	10.2794	a
chr18	69396402	69396591	KO:CTCF:24151	54.4974	2.6596	INDUCED	16.3844	b
chr18	69406908	69407178	KO:CTCF:24152	48.8889	1.1152	INDUCED	17.02	b
chr18	69507840	69508334	KO:CTCF:24153	42.5101	1.6227	COMMON	25.3896	c
chr18	69537427	69537837	KO:CTCF:24154	46.0976	0.7335	COMMON	21.3484	c
chr18	69570997	69571356	KO:CTCF:24155	49.3036	3.352	COMMON	14.1595	b
chr18	69588546	69588773	KO:CTCF:24156	41.8502	1.3274	COMMON	12.1757	a
chr18	69675368	69675706	KO:CTCF:24157	47.929	0.5935	COMMON	16.6404	b
chr18	69735040	69735318	KO:CTCF:24158	41.0072	0.722	COMMON	16.7146	b
chr18	69790248	69790449	KO:CTCF:24159	51.7413	1	INDUCED	8.25659	a
chr18	69795964	69796300	KO:CTCF:24160	54.7619	3.8806	COMMON	21.504	c
chr18	69898761	69899065	KO:CTCF:24161	41.1184	0.6601	COMMON	22.6376	c
chr18	70184722	70184950	KO:CTCF:24162	43.4211	1.7621	COMMON	20.2028	c
chr18	70193908	70194076	KO:CTCF:24163	42.2619	0.5988	COMMON	4.6457	a
chr18	70258133	70258289	KO:CTCF:24164	39.7436	0	COMMON	14.4107	b
chr18	70420326	70420719	KO:CTCF:24165	47.3282	3.8265	COMMON	22.6664	c
chr18	70446159	70446426	KO:CTCF:24166	46.4419	0.7519	INDUCED	11.857	a
chr18	70477990	70478185	KO:CTCF:24167	49.7436	1.5464	COMMON	20.0189	c
chr18	70480711	70480886	KO:CTCF:24168	49.1429	0.5747	INDUCED	10.4682	a
chr18	70503937	70504494	KO:CTCF:24169	50.8079	1.259	COMMON	25.5773	c
chr18	70547802	70548031	KO:CTCF:24170	42.3581	0	COMMON	6.55634	a
chr18	70580657	70581033	KO:CTCF:24171	49.734	2.1333	COMMON	13.1509	a
chr18	70645006	70645227	KO:CTCF:24172	36.1991	0.9091	COMMON	15.2195	b
chr18	70651918	70652548	KO:CTCF:24173	46.5079	2.7027	COMMON	17.553	b
chr18	70687845	70688015	KO:CTCF:24174	55.2941	1.1834	INDUCED	12.424	a
chr18	70910993	70911335	KO:CTCF:24175	48.2456	0.5865	COMMON	21.9731	c
chr18	70992918	70993118	KO:CTCF:24176	36	0.5025	COMMON	14.1595	b
chr18	71181219	71181417	KO:CTCF:24177	43.9394	0	COMMON	20.8155	c
chr18	71211661	71212117	KO:CTCF:24178	41.886	0.6593	COMMON	20.463	c
chr18	71323015	71323254	KO:CTCF:24179	48.954	1.2605	INDUCED	16.5461	b
chr18	72959006	72959272	KO:CTCF:24180	46.9925	0.7547	COMMON	7.98773	a
chr18	73122129	73122500	KO:CTCF:24181	47.9784	1.8919	COMMON	26.5087	c
chr18	73131038	73131285	KO:CTCF:24182	39.6761	0	COMMON	15.0269	b
chr18	73166001	73166341	KO:CTCF:24183	45.2941	1.1799	COMMON	7.80678	a
chr18	73182913	73183324	KO:CTCF:24184	52.5547	1.9512	COMMON	14.928	b
chr18	73535368	73535654	KO:CTCF:24185	45.4545	0.7018	INDUCED	14.6575	b
chr18	73579550	73579797	KO:CTCF:24186	40.4858	0.4065	COMMON	16.3694	b
chr18	73623115	73623501	KO:CTCF:24187	63.4715	8.0519	COMMON	10.4159	a
chr18	73674173	73674501	KO:CTCF:24188	46.0366	1.5291	COMMON	16.3012	b
chr18	73759974	73760317	KO:CTCF:24189	47.8134	0.5848	COMMON	21.0594	c
chr18	73762941	73763372	KO:CTCF:24190	42.9234	1.6279	COMMON	17.5557	b
chr18	73863400	73863750	KO:CTCF:24191	50.8571	3.1519	COMMON	25.0878	c
chr18	73893346	73893692	KO:CTCF:24192	53.4682	1.4493	COMMON	16.1142	b
chr18	73927168	73927523	KO:CTCF:24193	42.2535	1.1299	COMMON	11.7999	a
chr18	73935083	73935396	KO:CTCF:24194	56.5495	2.2436	COMMON	19.0764	b
chr18	73976705	73976885	KO:CTCF:24195	48.8889	0	INDUCED	21.4471	c
chr18	74037013	74037520	KO:CTCF:24196	42.998	1.3834	COMMON	22.3406	c
chr18	74120641	74120877	KO:CTCF:24197	49.5763	0.8511	COMMON	18.64	b
chr18	74161677	74162077	KO:CTCF:24198	45.25	0.5013	COMMON	20.1561	c
chr18	74183053	74183273	KO:CTCF:24199	39.5455	0.9132	COMMON	5.27693	a
chr18	74197194	74197582	KO:CTCF:24200	53.6082	4.1344	COMMON	10.2126	a
chr18	74214654	74214810	KO:CTCF:24201	48.7179	1.9355	INDUCED	14.3777	b
chr18	74215998	74216275	KO:CTCF:24202	62.4549	11.9565	COMMON	18.5036	b
chr18	74224535	74224885	KO:CTCF:24203	39.7143	0.5731	COMMON	14.558	b
chr18	74231575	74231761	KO:CTCF:24204	43.5484	1.0811	INDUCED	17.8063	b
chr18	74234920	74235078	KO:CTCF:24205	41.7722	0	INDUCED	20.0272	c
chr18	74267872	74268112	KO:CTCF:24206	62.9167	7.9498	COMMON	15.8826	b
chr18	74402449	74402775	KO:CTCF:24207	46.9325	2.4615	COMMON	18.4662	b
chr18	74424629	74424922	KO:CTCF:24208	44.7099	0.3425	INDUCED	18.6859	b
chr18	74431111	74431535	KO:CTCF:24209	49.0566	2.1277	COMMON	21.0604	c
chr18	74442151	74442342	KO:CTCF:24210	69.1099	10.5263	COMMON	24.6224	c
chr18	74443381	74443645	KO:CTCF:24211	51.8939	3.0418	INDUCED	18.486	b
chr18	74444085	74444354	KO:CTCF:24212	54.2751	4.8507	INDUCED	12.7304	a
chr18	74571876	74572191	KO:CTCF:24213	54.6032	1.9108	COMMON	21.9388	c
chr18	74722964	74723298	KO:CTCF:24214	44.9102	1.2012	COMMON	22.5693	c
chr18	74726208	74726366	KO:CTCF:24215	53.1646	1.2739	INDUCED	16.7831	b
chr18	74780127	74780502	KO:CTCF:24216	47.4667	3.4759	COMMON	15.5778	b
chr18	74806302	74806525	KO:CTCF:24217	47.0852	1.3514	COMMON	17.8477	b
chr18	74812226	74812523	KO:CTCF:24218	47.8114	1.0135	COMMON	15.1258	b
chr18	74823515	74823866	KO:CTCF:24219	50.9972	2.2857	COMMON	8.65644	a
chr18	74845572	74845945	KO:CTCF:24220	47.185	1.8817	COMMON	17.7601	b
chr18	74960723	74960974	KO:CTCF:24221	52.5896	5.2	INDUCED	6.00015	a
chr18	74963156	74963662	KO:CTCF:24222	47.8261	3.3663	COMMON	9.90773	a
chr18	74964606	74964910	KO:CTCF:24223	49.0132	1.6502	COMMON	15.9358	b
chr18	74986159	74986419	KO:CTCF:24224	49.2308	0.7722	COMMON	17.3577	b
chr18	74991110	74991450	KO:CTCF:24225	48.5294	3.8348	COMMON	21.3392	c
chr18	74991601	74991769	KO:CTCF:24226	44.6429	0	INDUCED	4.56697	a
chr18	75041367	75041743	KO:CTCF:24227	40.4255	1.0667	COMMON	12.0356	a
chr18	75047362	75047520	KO:CTCF:24228	50.6329	1.9108	COMMON	19.682	b
chr18	75075415	75075683	KO:CTCF:24229	55.9701	0	COMMON	12.9862	a
chr18	75139725	75140141	KO:CTCF:24230	53.8462	1.2048	COMMON	10.0046	a
chr18	75183666	75183883	KO:CTCF:24231	43.7788	0	COMMON	21.6846	c
chr18	75223177	75223384	KO:CTCF:24232	50.7246	1.9417	INDUCED	16.6403	b
chr18	75246840	75247033	KO:CTCF:24233	53.3679	0.5208	COMMON	13.2541	a
chr18	75266227	75266643	KO:CTCF:24234	52.6442	2.4096	COMMON	18.486	b
chr18	75295358	75295638	KO:CTCF:24235	58.9286	2.509	COMMON	10.8748	a
chr18	75299720	75299906	KO:CTCF:24236	48.3871	1.6216	INDUCED	10.8022	a
chr18	75302391	75302719	KO:CTCF:24237	50.3049	1.8349	COMMON	18.486	b
chr18	75412537	75412845	KO:CTCF:24238	43.5065	1.6287	COMMON	19.1592	b
chr18	75450439	75450657	KO:CTCF:24239	53.6697	0.4608	INDUCED	5.31697	a
chr18	75471000	75471507	KO:CTCF:24240	48.7179	1.3834	COMMON	21.612	c
chr18	75493028	75493305	KO:CTCF:24241	57.7617	2.1739	COMMON	17.217	b
chr18	75506100	75506322	KO:CTCF:24242	59.4595	2.2624	COMMON	22.4716	c
chr18	75532293	75532449	KO:CTCF:24243	55.7692	0	INDUCED	21.6488	c
chr18	75553438	75553702	KO:CTCF:24244	51.8939	1.1407	INDUCED	20.9814	c
chr18	75564543	75564759	KO:CTCF:24245	51.8519	1.3953	COMMON	11.8845	a
chr18	75598054	75598457	KO:CTCF:24246	51.861	1.7413	COMMON	25.3112	c
chr18	75599560	75600321	KO:CTCF:24247	52.5624	0.7895	COMMON	20.7842	c
chr18	75606543	75607140	KO:CTCF:24248	50.7538	0.8389	COMMON	23.3682	c
chr18	75607809	75608174	KO:CTCF:24249	58.9041	2.1978	COMMON	13.2192	a
chr18	75610567	75610926	KO:CTCF:24250	57.1031	2.2346	COMMON	20.0583	c
chr18	75624868	75625218	KO:CTCF:24251	50	0.8596	COMMON	20.5285	c
chr18	75716106	75716687	KO:CTCF:24252	52.4957	2.069	COMMON	17.1539	b
chr18	75740576	75740916	KO:CTCF:24253	54.4118	1.4749	COMMON	17.7302	b
chr18	75757481	75757791	KO:CTCF:24254	56.7742	1.6181	COMMON	23.6606	c
chr18	75783397	75783758	KO:CTCF:24255	50.6925	0.8333	COMMON	21.553	c
chr18	75837630	75838161	KO:CTCF:24256	47.2693	1.1321	COMMON	19.9483	b
chr18	75850363	75850522	KO:CTCF:24257	46.5409	2.5316	COMMON	14.1595	b
chr18	75917745	75918021	KO:CTCF:24258	50.7246	0.7273	COMMON	12.0132	a
chr18	76034488	76034823	KO:CTCF:24259	48.6567	1.7964	COMMON	11.6472	a
chr18	76144421	76144800	KO:CTCF:24260	56.9921	1.5873	COMMON	17.0764	b
chr18	76151050	76151457	KO:CTCF:24261	53.5627	2.4631	COMMON	17.9636	b
chr18	76160797	76161627	KO:CTCF:24262	58.1928	5.3076	COMMON	13.6335	b
chr18	76186450	76186721	KO:CTCF:24263	52.3985	1.8519	COMMON	18.486	b
chr18	76209137	76209668	KO:CTCF:24264	43.1262	3.0189	COMMON	11.3054	a
chr18	76257165	76257332	KO:CTCF:24265	49.1018	0	INDUCED	17.1534	b
chr18	76340639	76340977	KO:CTCF:24266	48.2249	0.5935	COMMON	5.83085	a
chr18	76372370	76372759	KO:CTCF:24267	49.3573	1.5464	COMMON	21.3003	c
chr18	76374637	76375043	KO:CTCF:24268	58.6207	2.4691	COMMON	20.3943	c
chr18	76378598	76379116	KO:CTCF:24269	59.6525	8.3172	COMMON	23.5001	c
chr18	76380094	76380500	KO:CTCF:24270	51.9704	3.4568	COMMON	11.4965	a
chr18	76383795	76384070	KO:CTCF:24271	53.4545	2.9197	COMMON	8.96154	a
chr18	76532180	76532777	KO:CTCF:24272	50.0838	0.6711	COMMON	21.5302	c
chr18	76542976	76543224	KO:CTCF:24273	60.0806	2.834	INDUCED	12.6218	a
chr18	76551488	76551973	KO:CTCF:24274	50.7216	0.6198	COMMON	16.3319	b
chr18	76590106	76590406	KO:CTCF:24275	57.3333	2.3411	INDUCED	13.9695	b
chr18	76814707	76815064	KO:CTCF:24276	45.9384	1.4045	COMMON	18.486	b
chr18	76844437	76844626	KO:CTCF:24277	67.7249	8.5106	INDUCED	6.47793	a
chr18	76846516	76846841	KO:CTCF:24278	57.8462	4.321	COMMON	10.2794	a
chr18	76859966	76860537	KO:CTCF:24279	73.7303	10.3509	COMMON	13.854	b
chr18	76890545	76890985	KO:CTCF:24280	47.2727	1.5945	COMMON	16.69	b
chr18	76902020	76902268	KO:CTCF:24281	43.5484	0.4049	COMMON	20.8155	c
chr18	76927577	76927902	KO:CTCF:24282	42.7692	1.2346	COMMON	14.5513	b
chr18	76934561	76934765	KO:CTCF:24283	46.5686	1.9704	INDUCED	22.3323	c
chr18	76977962	76978354	KO:CTCF:24284	48.4694	2.046	COMMON	23.1471	c
chr18	77019453	77019902	KO:CTCF:24285	47.216	0.4464	COMMON	20.1561	c
chr18	77033101	77033466	KO:CTCF:24286	57.2603	4.1209	COMMON	20.0583	c
chr18	77050384	77050553	KO:CTCF:24287	52.6627	1.1905	INDUCED	18.9571	b
chr18	77075938	77076103	KO:CTCF:24288	49.697	1.2195	INDUCED	17.7601	b
chr18	77115666	77115988	KO:CTCF:24289	45.6522	0.6231	COMMON	14.0905	b
chr18	77119635	77119796	KO:CTCF:24290	53.4161	1.25	INDUCED	13.668	b
chr18	77127131	77127284	KO:CTCF:24291	45.098	1.3158	COMMON	11.0556	a
chr18	77175922	77176077	KO:CTCF:24292	48.3871	1.9481	COMMON	10.5267	a
chr18	77191195	77191399	KO:CTCF:24293	47.0588	1.9704	INDUCED	17.7601	b
chr18	77258894	77259199	KO:CTCF:24294	49.8361	1.9737	COMMON	9.16665	a
chr18	77277036	77277409	KO:CTCF:24295	54.9598	1.0753	COMMON	25.6405	c
chr18	77279189	77279587	KO:CTCF:24296	48.7437	2.267	COMMON	20.3569	c
chr18	77301192	77301632	KO:CTCF:24297	46.1364	0.2278	COMMON	17.3839	b
chr18	77316953	77317338	KO:CTCF:24298	48.0519	1.5625	COMMON	21.4276	c
chr18	77327665	77327833	KO:CTCF:24299	51.1905	2.3952	INDUCED	5.73924	a
chr18	77360684	77361090	KO:CTCF:24300	49.2611	0.4938	COMMON	9.11246	a
chr18	77525615	77525816	KO:CTCF:24301	58.209	3	INDUCED	17.6194	b
chr18	77569941	77570101	KO:CTCF:24302	54.375	0	INDUCED	6.91133	a
chr18	77588609	77589059	KO:CTCF:24303	47.1111	0.4454	COMMON	21.2207	c
chr18	77606472	77606947	KO:CTCF:24304	45.4737	1.2658	COMMON	17.6194	b
chr18	77615598	77615852	KO:CTCF:24305	41.7323	1.9763	INDUCED	17.7601	b
chr18	77616005	77616234	KO:CTCF:24306	45.4148	0.4386	COMMON	18.0836	b
chr18	77621038	77621287	KO:CTCF:24307	38.5542	0.4032	COMMON	20.5452	c
chr18	77624805	77624995	KO:CTCF:24308	45.2632	2.6455	INDUCED	17.6272	b
chr18	77643599	77643803	KO:CTCF:24309	50.4902	0.9852	INDUCED	7.38533	a
chr18	77682485	77682782	KO:CTCF:24310	46.8013	0.6757	COMMON	12.9278	a
chr18	77713943	77714697	KO:CTCF:24311	67.374	11.421	COMMON	20.8867	c
chr18	77717858	77718020	KO:CTCF:24312	52.4691	2.4845	INDUCED	16.5362	b
chr18	77738091	77738433	KO:CTCF:24313	44.7368	1.7595	COMMON	18.0839	b
chr18	77744153	77744352	KO:CTCF:24314	48.7437	1.5152	INDUCED	17.7601	b
chr18	77760967	77761477	KO:CTCF:24315	39.2157	1.1788	COMMON	17.5185	b
chr18	77786770	77787098	KO:CTCF:24316	47.561	0.6116	COMMON	18.6911	b
chr18	77791681	77792326	KO:CTCF:24317	43.4109	1.5528	COMMON	16.3213	b
chr18	77846233	77846411	KO:CTCF:24318	44.382	1.1299	INDUCED	9.10744	a
chr18	77860529	77860704	KO:CTCF:24319	54.2857	0.5747	INDUCED	9.90774	a
chr18	77871111	77871298	KO:CTCF:24320	48.1283	2.1505	INDUCED	18.0836	b
chr18	77877648	77877804	KO:CTCF:24321	53.8462	1.9355	INDUCED	5.19016	a
chr18	77934222	77934528	KO:CTCF:24322	43.1373	0.3279	COMMON	18.5349	b
chr18	77986371	77986662	KO:CTCF:24323	53.2646	2.4138	COMMON	20.7581	c
chr18	78014604	78015021	KO:CTCF:24324	48.6811	2.1635	COMMON	24.8389	c
chr18	78048461	78048723	KO:CTCF:24325	73.6641	14.5594	INDUCED	8.36148	a
chr18	78124044	78124321	KO:CTCF:24326	59.2058	3.6232	COMMON	9.38803	a
chr18	78138247	78138619	KO:CTCF:24327	51.6129	2.1563	COMMON	14.1424	b
chr18	78161355	78161797	KO:CTCF:24328	44.7964	1.1338	COMMON	19.6945	b
chr18	78212082	78212420	KO:CTCF:24329	48.2249	0.8902	COMMON	12.8468	a
chr18	78215173	78215590	KO:CTCF:24330	53.9568	0.7212	COMMON	9.36346	a
chr18	78225646	78226043	KO:CTCF:24331	47.1033	2.0202	COMMON	5.21336	a
chr18	78432720	78432980	KO:CTCF:24332	51.9231	0.3861	COMMON	18.5329	b
chr18	78994154	78994350	KO:CTCF:24333	44.3878	0.5128	INDUCED	4.14212	a
chr18	79110317	79110522	KO:CTCF:24334	66.3415	9.3137	INDUCED	5.89213	a
chr18	79220390	79220754	KO:CTCF:24335	47.2527	1.6529	COMMON	11.2319	a
chr18	79226872	79227045	KO:CTCF:24336	42.7746	0	INDUCED	18.7709	b
chr18	79323935	79324243	KO:CTCF:24337	58.7662	1.9544	INDUCED	11.4051	a
chr18	79476124	79476322	KO:CTCF:24338	44.9495	0.5076	INDUCED	5.28274	a
chr18	79476436	79476724	KO:CTCF:24339	41.6667	1.3937	COMMON	14.1595	b
chr18	79495042	79495267	KO:CTCF:24340	51.5556	1.3393	INDUCED	22.1122	c
chr18	79589018	79589440	KO:CTCF:24341	47.6303	1.6627	COMMON	20.2391	c
chr18	79593895	79594067	KO:CTCF:24342	48.8372	1.7544	INDUCED	13.5964	b
chr18	79602508	79602698	KO:CTCF:24343	48.4211	0	INDUCED	8.26545	a
chr18	79952131	79952322	KO:CTCF:24344	49.7382	3.6842	COMMON	8.08303	a
chr18	79982766	79982939	KO:CTCF:24345	44.5087	1.1628	INDUCED	20.3839	c
chr18	80004990	80005250	KO:CTCF:24346	50.3846	1.5444	COMMON	22.1498	c
chr18	80101012	80101274	KO:CTCF:24347	55.3435	1.9157	COMMON	10.5764	a
chr18	80118841	80119309	KO:CTCF:24348	47.2222	1.9272	COMMON	23.6913	c
chr18	80144477	80144635	KO:CTCF:24349	50	2.5478	INDUCED	4.9659	a
chr18	80169904	80170259	KO:CTCF:24350	54.6479	3.3898	COMMON	18.2813	b
chr18	80176410	80176734	KO:CTCF:24351	51.8519	2.7864	COMMON	22.642	c
chr18	80185278	80185711	KO:CTCF:24352	45.4965	0.6944	COMMON	18.4281	b
chr18	80192623	80192785	KO:CTCF:24353	62.963	6.8323	COMMON	6.65446	a
chr18	80228882	80229073	KO:CTCF:24354	37.6963	2.1053	INDUCED	11.9959	a
chr18	80280198	80280770	KO:CTCF:24355	55.7692	2.2767	COMMON	11.5488	a
chr18	80316715	80316925	KO:CTCF:24356	53.3333	1.9139	INDUCED	19.1481	b
chr18	80324557	80324880	KO:CTCF:24357	48.9164	0.9317	COMMON	20.7892	c
chr18	80363673	80363831	KO:CTCF:24358	74.6835	8.9172	INDUCED	13.744	b
chr18	80455582	80456166	KO:CTCF:24359	55.3082	3.4305	COMMON	26.1182	c
chr18	80484919	80485153	KO:CTCF:24360	46.5812	0.8584	COMMON	18.0836	b
chr18	80490591	80490959	KO:CTCF:24361	45.3804	2.1798	COMMON	16.5163	b
chr18	80581174	80581541	KO:CTCF:24362	52.861	0.8197	COMMON	16.5672	b
chr18	80606368	80606755	KO:CTCF:24363	43.4109	2.0725	COMMON	11.7544	a
chr18	80714621	80714931	KO:CTCF:24364	55.1613	2.2654	COMMON	18.1845	b
chr18	80729289	80729632	KO:CTCF:24365	46.0641	0.5848	COMMON	17.4147	b
chr18	80734724	80735115	KO:CTCF:24366	52.4297	1.5385	COMMON	9.74749	a
chr18	80815500	80815772	KO:CTCF:24367	43.3824	0.369	COMMON	22.2352	c
chr18	80830424	80830738	KO:CTCF:24368	44.2675	0	COMMON	9.00391	a
chr18	80980089	80980321	KO:CTCF:24369	50.431	2.5974	COMMON	7.62524	a
chr18	80994990	80995233	KO:CTCF:24370	53.0864	0.8264	INDUCED	13.6668	b
chr18	81048549	81049012	KO:CTCF:24371	47.0842	1.2987	COMMON	19.7127	b
chr18	81225856	81226161	KO:CTCF:24372	41.9672	0.3289	COMMON	19.9116	b
chr18	81355349	81355523	KO:CTCF:24373	58.6207	1.7341	COMMON	22.9401	c
chr18	81404980	81405198	KO:CTCF:24374	52.7523	1.3825	INDUCED	18.804	b
chr18	81774828	81775113	KO:CTCF:24375	43.5088	0.7042	INDUCED	17.7601	b
chr18	81796940	81797399	KO:CTCF:24376	58.8235	3.0568	COMMON	24.3717	c
chr18	81798006	81798234	KO:CTCF:24377	48.6842	1.7621	INDUCED	17.336	b
chr18	81905627	81905820	KO:CTCF:24378	51.8135	1.5625	INDUCED	14.8132	b
chr18	81916095	81916433	KO:CTCF:24379	53.2544	5.3412	COMMON	25.1826	c
chr18	81928146	81928448	KO:CTCF:24380	49.3377	1.3289	COMMON	25.5846	c
chr18	81933642	81933857	KO:CTCF:24381	43.2558	0.4673	COMMON	16.7338	b
chr18	81951635	81952183	KO:CTCF:24382	41.9708	1.8282	COMMON	19.9906	c
chr18	81973142	81973341	KO:CTCF:24383	36.6834	0	COMMON	24.0164	c
chr18	81980984	81981233	KO:CTCF:24384	37.3494	1.6129	COMMON	18.42	b
chr18	81981363	81981988	KO:CTCF:24385	56.96	2.0833	COMMON	24.1636	c
chr18	82006636	82007072	KO:CTCF:24386	43.8073	1.3793	COMMON	14.1595	b
chr18	82097802	82098022	KO:CTCF:24387	50.4545	0.9132	INDUCED	12.5771	a
chr18	82110092	82110446	KO:CTCF:24388	36.1582	1.4164	COMMON	17.8477	b
chr18	82285551	82285805	KO:CTCF:24389	43.7008	0.7905	COMMON	14.4456	b
chr18	82407336	82407627	KO:CTCF:24390	56.0137	3.1034	COMMON	7.29899	a
chr18	82454146	82454440	KO:CTCF:24391	42.8571	0.3413	COMMON	18.486	b
chr18	82455545	82455825	KO:CTCF:24392	51.0714	1.4337	COMMON	25.0887	c
chr18	82462024	82462566	KO:CTCF:24393	56.8266	0.3697	COMMON	9.83296	a
chr18	82469716	82470421	KO:CTCF:24394	52.0567	1.7045	COMMON	15.2854	b
chr18	82526167	82526654	KO:CTCF:24395	52.7721	2.2634	COMMON	21.1265	c
chr18	82529219	82529601	KO:CTCF:24396	55.2356	1.3123	COMMON	16.8675	b
chr18	82567751	82568044	KO:CTCF:24397	46.7577	2.0548	COMMON	13.9424	b
chr18	82568839	82569267	KO:CTCF:24398	48.3645	1.8735	COMMON	23.4169	c
chr18	82578748	82578988	KO:CTCF:24399	56.6667	2.9289	COMMON	21.1889	c
chr18	82589091	82589380	KO:CTCF:24400	52.2491	0.6944	COMMON	8.52595	a
chr18	82669858	82670026	KO:CTCF:24401	52.9762	4.1916	INDUCED	5.12826	a
chr18	82703643	82703854	KO:CTCF:24402	52.6066	0.9524	INDUCED	4.24985	a
chr18	82716714	82717148	KO:CTCF:24403	53.2258	2.5404	COMMON	16.6759	b
chr18	82717248	82717714	KO:CTCF:24404	48.927	1.2903	COMMON	22.8652	c
chr18	82733588	82733878	KO:CTCF:24405	53.1034	2.0761	COMMON	18.0247	b
chr18	82740899	82741114	KO:CTCF:24406	39.5349	0.9346	INDUCED	5.27298	a
chr18	82751132	82751516	KO:CTCF:24407	53.6458	3.6554	COMMON	8.40448	a
chr18	82765254	82765557	KO:CTCF:24408	46.2046	3.3113	COMMON	25.0491	c
chr18	82767117	82767404	KO:CTCF:24409	46.3415	2.7972	COMMON	20.1329	c
chr18	82812384	82812796	KO:CTCF:24410	54.3689	3.6496	COMMON	23.7702	c
chr18	82835193	82835364	KO:CTCF:24411	52.0468	2.9412	INDUCED	13.4493	a
chr18	82856407	82856724	KO:CTCF:24412	47.0032	2.8481	COMMON	16.171	b
chr18	82867824	82868061	KO:CTCF:24413	47.2574	3.8136	INDUCED	11.2117	a
chr18	82917528	82917847	KO:CTCF:24414	56.4263	4.0881	COMMON	14.8904	b
chr18	82928719	82929008	KO:CTCF:24415	43.9446	0	COMMON	16.696	b
chr18	82953733	82954505	KO:CTCF:24416	53.3679	1.297	COMMON	21.2523	c
chr18	82957076	82957413	KO:CTCF:24417	65.8754	5.9524	COMMON	23.7776	c
chr18	82961171	82961539	KO:CTCF:24418	46.4674	1.0899	COMMON	15.7947	b
chr18	82975963	82976268	KO:CTCF:24419	48.1967	0.9868	COMMON	22.4424	c
chr18	82986694	82986862	KO:CTCF:24420	53.5714	1.7964	INDUCED	8.87499	a
chr18	83011623	83012056	KO:CTCF:24421	54.0416	3.0093	COMMON	19.8988	b
chr18	83059739	83060137	KO:CTCF:24422	50.2513	3.5264	COMMON	21.1013	c
chr18	83063264	83063699	KO:CTCF:24423	47.8161	2.9954	COMMON	14.7061	b
chr18	83074705	83075026	KO:CTCF:24424	36.7601	1.25	COMMON	16.1368	b
chr18	83123952	83124198	KO:CTCF:24425	49.187	2.0408	INDUCED	11.0954	a
chr18	83230789	83231067	KO:CTCF:24426	50.7194	1.8051	INDUCED	18.6837	b
chr18	83285756	83286133	KO:CTCF:24427	50.1326	2.6596	COMMON	10.2216	a
chr18	83328286	83328505	KO:CTCF:24428	47.032	0.9174	INDUCED	18.0836	b
chr18	83355413	83355768	KO:CTCF:24429	47.6056	0.2825	COMMON	19.0154	b
chr18	83399391	83399688	KO:CTCF:24430	58.2492	2.7027	INDUCED	10.9157	a
chr18	83450848	83451176	KO:CTCF:24431	39.3293	0.3058	COMMON	13.5964	b
chr18	83451974	83452423	KO:CTCF:24432	51.0022	2.9018	COMMON	25.7791	c
chr18	83804511	83804738	KO:CTCF:24433	50.2203	0.885	INDUCED	13.3004	a
chr18	83815663	83815896	KO:CTCF:24434	45.9227	0.8621	COMMON	17.0186	b
chr18	84066655	84066932	KO:CTCF:24435	45.1264	0.7246	INDUCED	7.70491	a
chr18	84092433	84092615	KO:CTCF:24436	58.7912	2.2099	COMMON	18.7186	b
chr18	84103431	84103861	KO:CTCF:24437	55.1163	2.7972	COMMON	10.9163	a
chr18	84172397	84172646	KO:CTCF:24438	46.5863	0.8065	COMMON	17.3935	b
chr18	84173867	84174354	KO:CTCF:24439	44.7639	0.823	COMMON	14.1595	b
chr18	84313587	84313942	KO:CTCF:24440	49.5775	1.1299	COMMON	12.3734	a
chr18	84389779	84390096	KO:CTCF:24441	58.0442	0	COMMON	14.0069	b
chr18	84535873	84536250	KO:CTCF:24442	51.4589	1.5957	COMMON	16.8736	b
chr18	84541193	84541465	KO:CTCF:24443	36.0294	0	COMMON	23.5091	c
chr18	84557699	84557928	KO:CTCF:24444	37.9913	0.4386	COMMON	18.0836	b
chr18	84630222	84630662	KO:CTCF:24445	48.1818	2.2779	COMMON	18.3027	b
chr18	84646095	84646446	KO:CTCF:24446	44.4444	0.5714	COMMON	24.3996	c
chr18	84664593	84664815	KO:CTCF:24447	52.7027	0.905	INDUCED	18.486	b
chr18	84683655	84683940	KO:CTCF:24448	43.5088	2.1127	COMMON	17.3577	b
chr18	84688349	84688689	KO:CTCF:24449	47.9412	1.4749	COMMON	19.9837	c
chr18	84799331	84799643	KO:CTCF:24450	51.2821	2.2508	COMMON	17.1773	b
chr18	84807791	84808073	KO:CTCF:24451	48.227	1.0676	COMMON	14.1743	b
chr18	84808761	84809255	KO:CTCF:24452	40.8907	1.217	COMMON	8.14086	a
chr18	84847626	84847808	KO:CTCF:24453	42.3077	0.5525	INDUCED	8.34179	a
chr18	84911058	84911463	KO:CTCF:24454	42.716	0.9901	COMMON	21.0594	c
chr18	84923003	84923280	KO:CTCF:24455	40.4332	1.087	COMMON	13.547	a
chr18	84951942	84952357	KO:CTCF:24456	62.8916	8.6957	COMMON	9.37817	a
chr18	84997289	84997513	KO:CTCF:24457	46.875	0.8969	INDUCED	16.5362	b
chr18	85151610	85151854	KO:CTCF:24458	43.8525	0.4115	INDUCED	16.5449	b
chr18	85274652	85274871	KO:CTCF:24459	38.3562	0.9174	INDUCED	13.1268	a
chr18	85289712	85289875	KO:CTCF:24460	40.4908	0	INDUCED	16.5163	b
chr18	85963837	85964032	KO:CTCF:24461	45.641	0	COMMON	16.1069	b
chr18	86490740	86491008	KO:CTCF:24462	44.403	1.8727	COMMON	17.2424	b
chr18	86557791	86558127	KO:CTCF:24463	37.2024	1.791	COMMON	24.6702	c
chr18	86710593	86710911	KO:CTCF:24464	57.2327	5.9937	COMMON	9.43178	a
chr18	87009423	87009763	KO:CTCF:24465	44.7059	2.0649	COMMON	23.45	c
chr18	88179416	88179672	KO:CTCF:24466	46.875	1.1765	COMMON	9.95576	a
chr18	88588441	88588684	KO:CTCF:24467	54.321	0.4132	INDUCED	20.1026	c
chr18	88735693	88735975	KO:CTCF:24468	37.9433	0	COMMON	23.5499	c
chr18	88737010	88737291	KO:CTCF:24469	40.2135	0.7143	COMMON	22.937	c
chr18	88770572	88770818	KO:CTCF:24470	40.2439	2.0408	COMMON	22.1755	c
chr18	88980768	88981254	KO:CTCF:24471	39.7119	0.2062	COMMON	19.3987	b
chr18	89088935	89089302	KO:CTCF:24472	43.5967	0.8197	COMMON	18.9772	b
chr18	90411183	90411353	KO:CTCF:24473	37.0588	0.5917	COMMON	14.8946	b
chr18	90451489	90451744	KO:CTCF:24474	40.3922	0	INDUCED	17.4424	b
chr18	90602141	90602537	KO:CTCF:24475	51.5152	0	INDUCED	-8.61822	a
chr19	3009545	3009756	KO:CTCF:24476	46.9194	2.8571	INDUCED	15.335	b
chr19	3204493	3204839	KO:CTCF:24477	45.6647	0.8696	COMMON	17.2455	b
chr19	3205126	3205420	KO:CTCF:24478	53.0612	1.0239	INDUCED	15.5403	b
chr19	3208375	3208792	KO:CTCF:24479	36.9305	1.6827	COMMON	15.4744	b
chr19	3223678	3224037	KO:CTCF:24480	48.1894	2.7933	COMMON	15.6441	b
chr19	3228267	3228558	KO:CTCF:24481	47.4227	2.7586	COMMON	15.6441	b
chr19	3292001	3292365	KO:CTCF:24482	55.4945	0.2755	COMMON	18.5264	b
chr19	3320763	3321153	KO:CTCF:24483	43.8462	0.7712	COMMON	20.3815	c
chr19	3322330	3322720	KO:CTCF:24484	56.1538	4.3702	COMMON	9.95983	a
chr19	3347792	3348211	KO:CTCF:24485	46.3007	0.2392	COMMON	18.0836	b
chr19	3354947	3355481	KO:CTCF:24486	46.6292	0.9381	COMMON	20.8155	c
chr19	3357675	3358036	KO:CTCF:24487	57.8947	1.1111	COMMON	16.4639	b
chr19	3365153	3365414	KO:CTCF:24488	44.0613	0.7692	COMMON	19.4316	b
chr19	3368399	3368567	KO:CTCF:24489	51.1905	1.1976	COMMON	20.3839	c
chr19	3374072	3374564	KO:CTCF:24490	46.1382	0.4073	COMMON	10.501	a
chr19	3388849	3389563	KO:CTCF:24491	69.0476	10.5189	COMMON	14.5468	b
chr19	3390578	3390959	KO:CTCF:24492	49.3438	0.5263	COMMON	14.5513	b
chr19	3404312	3404486	KO:CTCF:24493	56.8966	1.1561	INDUCED	7.69066	a
chr19	3418156	3418405	KO:CTCF:24494	45.3815	0.8065	COMMON	14.1595	b
chr19	3419296	3419448	KO:CTCF:24495	59.8684	1.3245	INDUCED	16.5888	b
chr19	3436866	3437300	KO:CTCF:24496	57.1429	2.3095	COMMON	8.94123	a
chr19	3438099	3438268	KO:CTCF:24497	50.8876	0.5952	INDUCED	19.9996	c
chr19	3447349	3447777	KO:CTCF:24498	50.4673	0.7026	COMMON	21.0121	c
chr19	3451045	3451698	KO:CTCF:24499	45.7887	0.9202	COMMON	16.5892	b
chr19	3470470	3470708	KO:CTCF:24500	42.8571	0.4219	COMMON	20.1561	c
chr19	3497310	3497506	KO:CTCF:24501	40.3061	1.0256	INDUCED	21.7609	c
chr19	3533262	3533414	KO:CTCF:24502	53.2895	5.9603	INDUCED	17.1898	b
chr19	3548417	3548666	KO:CTCF:24503	43.3735	0	COMMON	13.1129	a
chr19	3581334	3581681	KO:CTCF:24504	51.8732	1.7341	COMMON	19.3808	b
chr19	3586537	3586981	KO:CTCF:24505	55.8559	0.2257	COMMON	23.7346	c
chr19	3587724	3588148	KO:CTCF:24506	49.0566	1.182	COMMON	14.3738	b
chr19	3619425	3619769	KO:CTCF:24507	43.314	0.2915	COMMON	15.4674	b
chr19	3623460	3624438	KO:CTCF:24508	49.7955	0.8188	COMMON	21.5538	c
chr19	3651254	3651720	KO:CTCF:24509	43.7768	0.6452	COMMON	20.8155	c
chr19	3667954	3668363	KO:CTCF:24510	56.9682	2.6961	COMMON	9.90774	a
chr19	3673213	3673591	KO:CTCF:24511	46.8254	0.5305	COMMON	18.5329	b
chr19	3699526	3699923	KO:CTCF:24512	48.8665	1.0101	COMMON	21.7903	c
chr19	3719036	3719747	KO:CTCF:24513	58.2278	4.2254	COMMON	15.9091	b
chr19	3720987	3721286	KO:CTCF:24514	44.8161	0.6711	COMMON	21.0985	c
chr19	3721777	3722312	KO:CTCF:24515	48.785	0.7491	COMMON	18.2813	b
chr19	3723902	3724313	KO:CTCF:24516	48.9051	0.9756	COMMON	14.8904	b
chr19	3724816	3725201	KO:CTCF:24517	42.5974	0.2604	COMMON	19.7139	b
chr19	3728987	3729241	KO:CTCF:24518	44.4882	0	COMMON	18.0836	b
chr19	3768658	3768934	KO:CTCF:24519	74.6377	14.9091	COMMON	10.5959	a
chr19	3774137	3774468	KO:CTCF:24520	44.1088	0.6061	COMMON	10.2061	a
chr19	3865036	3865327	KO:CTCF:24521	36.7698	0.3448	COMMON	18.0836	b
chr19	3890247	3890492	KO:CTCF:24522	43.6735	2.8689	COMMON	14.9673	b
chr19	3912223	3912535	KO:CTCF:24523	54.4872	2.5723	COMMON	14.5902	b
chr19	3946659	3947125	KO:CTCF:24524	51.9313	0.4301	COMMON	11.3187	a
chr19	3950979	3951164	KO:CTCF:24525	43.7838	1.087	INDUCED	17.7601	b
chr19	3960531	3960782	KO:CTCF:24526	43.4263	1.2	INDUCED	19.2307	b
chr19	3962459	3962910	KO:CTCF:24527	52.9933	0.4444	COMMON	10.3853	a
chr19	3966467	3966675	KO:CTCF:24528	53.8462	2.4155	COMMON	9.74749	a
chr19	3980171	3980892	KO:CTCF:24529	52.7046	0.9722	COMMON	16.5434	b
chr19	3988806	3989168	KO:CTCF:24530	49.1713	0.831	COMMON	8.05042	a
chr19	4000075	4000400	KO:CTCF:24531	56.3077	4.9383	COMMON	14.7952	b
chr19	4012781	4013108	KO:CTCF:24532	52.5994	4.908	COMMON	18.9353	b
chr19	4019193	4019546	KO:CTCF:24533	49.0085	2.2727	COMMON	11.312	a
chr19	4043383	4043541	KO:CTCF:24534	55.0633	3.1847	INDUCED	16.5362	b
chr19	4046060	4046326	KO:CTCF:24535	47.3684	2.6415	COMMON	6.2483	a
chr19	4047856	4048384	KO:CTCF:24536	48.4848	1.1385	COMMON	19.801	b
chr19	4049185	4049515	KO:CTCF:24537	46.9697	0.9119	INDUCED	18.0836	b
chr19	4051102	4051353	KO:CTCF:24538	43.8247	1.2	COMMON	18.0836	b
chr19	4052053	4052482	KO:CTCF:24539	48.4848	1.4019	COMMON	25.4888	c
chr19	4083983	4084196	KO:CTCF:24540	65.7277	2.3585	INDUCED	9.7318	a
chr19	4099034	4099427	KO:CTCF:24541	57.5064	2.2959	COMMON	23.1515	c
chr19	4125713	4125949	KO:CTCF:24542	66.9492	7.6596	COMMON	10.3363	a
chr19	4136036	4136331	KO:CTCF:24543	54.2373	2.7211	COMMON	22.3008	c
chr19	4136564	4136820	KO:CTCF:24544	50	1.1765	COMMON	15.9944	b
chr19	4169458	4169801	KO:CTCF:24545	67.93	11.1111	COMMON	11.9349	a
chr19	4191874	4192098	KO:CTCF:24546	72.3214	11.2108	COMMON	7.89257	a
chr19	4206987	4207404	KO:CTCF:24547	50.8393	0.4808	COMMON	16.7767	b
chr19	4228268	4228704	KO:CTCF:24548	51.1468	0.2299	COMMON	19.9312	b
chr19	4242435	4242618	KO:CTCF:24549	45.9016	0	INDUCED	4.84551	a
chr19	4246847	4247326	KO:CTCF:24550	42.38	0.2092	COMMON	14.1595	b
chr19	4255627	4256235	KO:CTCF:24551	46.2171	1.6474	COMMON	21.5999	c
chr19	4257589	4257934	KO:CTCF:24552	56.5217	7.2674	COMMON	15.5253	b
chr19	4261153	4261317	KO:CTCF:24553	53.6585	1.227	INDUCED	8.254	a
chr19	4279542	4279882	KO:CTCF:24554	45.5882	0.295	COMMON	17.3577	b
chr19	4283224	4283506	KO:CTCF:24555	66.3121	5.3381	COMMON	14.2401	b
chr19	4306318	4306566	KO:CTCF:24556	66.129	8.502	COMMON	20.3351	c
chr19	4309913	4310193	KO:CTCF:24557	46.4286	0	COMMON	23.0903	c
chr19	4338094	4338616	KO:CTCF:24558	44.2529	0.5758	COMMON	15.1036	b
chr19	4384356	4385019	KO:CTCF:24559	42.8356	0.7553	INDUCED	15.1431	b
chr19	4385268	4385426	KO:CTCF:24560	49.3671	1.9108	INDUCED	16.5362	b
chr19	4417235	4417577	KO:CTCF:24561	46.4912	0.2933	COMMON	23.7231	c
chr19	4425622	4425990	KO:CTCF:24562	51.6304	2.1798	COMMON	22.3174	c
chr19	4441256	4441804	KO:CTCF:24563	48.5401	0.9141	COMMON	15.5589	b
chr19	4442397	4442903	KO:CTCF:24564	48.0237	0.5941	COMMON	13.5401	a
chr19	4456206	4456619	KO:CTCF:24565	54.9637	2.6699	COMMON	14.1595	b
chr19	4468443	4468757	KO:CTCF:24566	47.1338	1.5974	COMMON	18.486	b
chr19	4478132	4478481	KO:CTCF:24567	50.7163	0.8621	COMMON	16.3077	b
chr19	4497477	4497895	KO:CTCF:24568	52.8708	0.9592	COMMON	15.3669	b
chr19	4540322	4540674	KO:CTCF:24569	44.0341	1.7094	COMMON	18.0836	b
chr19	4573317	4573598	KO:CTCF:24570	43.0605	0.3571	INDUCED	23.386	c
chr19	4604358	4604650	KO:CTCF:24571	61.6438	4.1237	COMMON	17.6818	b
chr19	4618182	4618528	KO:CTCF:24572	58.6705	4.9275	COMMON	13.201	a
chr19	4628779	4629204	KO:CTCF:24573	45.4118	0.2358	COMMON	10.8748	a
chr19	4636113	4636352	KO:CTCF:24574	51.8828	0.8403	INDUCED	9.90773	a
chr19	4644299	4644594	KO:CTCF:24575	47.4576	2.0408	COMMON	20.8851	c
chr19	4709401	4709561	KO:CTCF:24576	45	1.8868	INDUCED	16.5362	b
chr19	4743568	4743870	KO:CTCF:24577	48.0132	0.9967	COMMON	17.3337	b
chr19	4755546	4755906	KO:CTCF:24578	51.6667	1.6713	COMMON	20.4824	c
chr19	4762962	4763174	KO:CTCF:24579	47.1698	0.4739	COMMON	20.0548	c
chr19	4812613	4813334	KO:CTCF:24580	42.8571	1.25	COMMON	18.486	b
chr19	4847547	4847828	KO:CTCF:24581	48.7544	2.1429	COMMON	11.6271	a
chr19	4908148	4908650	KO:CTCF:24582	50.7968	1.996	COMMON	18.7516	b
chr19	4924976	4925160	KO:CTCF:24583	46.7391	1.6393	INDUCED	16.5362	b
chr19	4961820	4962173	KO:CTCF:24584	47.0255	2.5568	COMMON	19.8668	b
chr19	4966187	4966425	KO:CTCF:24585	43.2773	0.4219	INDUCED	15.9203	b
chr19	4968298	4968600	KO:CTCF:24586	44.0397	0.3322	COMMON	20.5452	c
chr19	4977746	4977910	KO:CTCF:24587	45.122	2.454	COMMON	18.5376	b
chr19	4981722	4982122	KO:CTCF:24588	46.5	0	COMMON	22.5076	c
chr19	5001869	5002648	KO:CTCF:24589	53.0167	4.3702	COMMON	14.7109	b
chr19	5003711	5003945	KO:CTCF:24590	38.8889	0.4292	INDUCED	18.0836	b
chr19	5014837	5015697	KO:CTCF:24591	46.8605	1.2806	COMMON	22.1944	c
chr19	5016833	5017198	KO:CTCF:24592	48.7671	2.7473	COMMON	16.8251	b
chr19	5048855	5049034	KO:CTCF:24593	56.4246	2.2472	INDUCED	11.7769	a
chr19	5050240	5050463	KO:CTCF:24594	53.8117	0.4505	COMMON	20.5244	c
chr19	5053750	5054375	KO:CTCF:24595	56.32	1.7628	COMMON	15.7644	b
chr19	5056063	5056772	KO:CTCF:24596	51.763	1.4124	COMMON	19.154	b
chr19	5073194	5073735	KO:CTCF:24597	46.3956	2.037	COMMON	14.5514	b
chr19	5076296	5076500	KO:CTCF:24598	50.4902	0.4926	INDUCED	18.6252	b
chr19	5086632	5086835	KO:CTCF:24599	41.3793	0.495	COMMON	18.0836	b
chr19	5087830	5088066	KO:CTCF:24600	60.1695	6.8085	COMMON	5.49828	a
chr19	5094165	5094598	KO:CTCF:24601	60.739	4.8611	COMMON	17.0238	b
chr19	5108265	5108521	KO:CTCF:24602	58.5938	1.5686	COMMON	12.6218	a
chr19	5110094	5110432	KO:CTCF:24603	60.355	2.6706	COMMON	8.81741	a
chr19	5117380	5117826	KO:CTCF:24604	63.4529	6.9663	COMMON	19.98	c
chr19	5129829	5130145	KO:CTCF:24605	48.4177	0.3175	COMMON	18.0836	b
chr19	5139483	5140191	KO:CTCF:24606	48.7288	0.7072	COMMON	15.8886	b
chr19	5151266	5151726	KO:CTCF:24607	50	0.6536	COMMON	24.3685	c
chr19	5162820	5162974	KO:CTCF:24608	45.4545	1.9608	INDUCED	17.7601	b
chr19	5164367	5164914	KO:CTCF:24609	42.0475	0.5495	COMMON	18.486	b
chr19	5186922	5187185	KO:CTCF:24610	42.9658	0	COMMON	17.8468	b
chr19	5195503	5196026	KO:CTCF:24611	44.3595	1.341	COMMON	18.6911	b
chr19	5200722	5200905	KO:CTCF:24612	48.6339	1.6484	INDUCED	10.5645	a
chr19	5276548	5276840	KO:CTCF:24613	45.2055	0.6873	COMMON	17.7363	b
chr19	5277218	5277610	KO:CTCF:24614	46.4286	0.5115	COMMON	19.4806	b
chr19	5295450	5295762	KO:CTCF:24615	52.8846	5.7878	COMMON	14.9281	b
chr19	5302454	5302802	KO:CTCF:24616	56.0345	1.1527	COMMON	16.0932	b
chr19	5306314	5306702	KO:CTCF:24617	52.5773	1.292	COMMON	18.0836	b
chr19	5337939	5338344	KO:CTCF:24618	46.4198	1.2376	COMMON	23.2289	c
chr19	5348635	5349310	KO:CTCF:24619	55.1111	3.1157	COMMON	18.2602	b
chr19	5363620	5363772	KO:CTCF:24620	51.9737	1.3245	INDUCED	7.89697	a
chr19	5367531	5367772	KO:CTCF:24621	50.2075	1.6667	COMMON	18.486	b
chr19	5370966	5371200	KO:CTCF:24622	49.5726	0.8584	INDUCED	9.92893	a
chr19	5376781	5377002	KO:CTCF:24623	48.4163	3.1818	INDUCED	10.2015	a
chr19	5377086	5377275	KO:CTCF:24624	44.4444	1.0638	INDUCED	17.7601	b
chr19	5407186	5407502	KO:CTCF:24625	50	1.9048	COMMON	20.5468	c
chr19	5428020	5428382	KO:CTCF:24626	43.0939	0	COMMON	14.3758	b
chr19	5440511	5441050	KO:CTCF:24627	46.0111	1.3011	COMMON	15.1501	b
chr19	5463641	5464174	KO:CTCF:24628	57.4109	2.2556	COMMON	25.504	c
chr19	5487721	5488665	KO:CTCF:24629	54.661	4.4539	COMMON	25.341	c
chr19	5516483	5516700	KO:CTCF:24630	43.7788	0	INDUCED	14.5513	b
chr19	5517243	5517432	KO:CTCF:24631	49.2063	0.5319	COMMON	13.5964	b
chr19	5529056	5529878	KO:CTCF:24632	53.4063	2.5579	COMMON	24.944	c
chr19	5567342	5567870	KO:CTCF:24633	71.4015	10.6262	COMMON	12.0023	a
chr19	5568099	5569230	KO:CTCF:24634	61.45	4.8673	COMMON	24.4864	c
chr19	5589324	5589526	KO:CTCF:24635	55.4455	1.99	INDUCED	13.6766	b
chr19	5705913	5706073	KO:CTCF:24636	52.5	0.6289	INDUCED	11.5019	a
chr19	5711232	5711565	KO:CTCF:24637	48.6486	0.6024	COMMON	23.369	c
chr19	5715945	5716411	KO:CTCF:24638	64.1631	5.3763	COMMON	9.95983	a
chr19	5727743	5728319	KO:CTCF:24639	54.3403	3.3043	COMMON	21.5518	c
chr19	5780248	5780524	KO:CTCF:24640	49.6377	2.1818	COMMON	11.0795	a
chr19	5781071	5781407	KO:CTCF:24641	41.369	1.791	INDUCED	16.5362	b
chr19	5786442	5787434	KO:CTCF:24642	50.6048	1.9173	COMMON	18.8345	b
chr19	5791476	5791642	KO:CTCF:24643	46.988	1.8182	INDUCED	17.7601	b
chr19	5793083	5793412	KO:CTCF:24644	42.8571	0.6098	COMMON	20.4528	c
chr19	5813978	5814440	KO:CTCF:24645	58.8745	0.2169	COMMON	13.147	a
chr19	5817976	5818278	KO:CTCF:24646	55.298	2.99	COMMON	11.857	a
chr19	5819632	5819895	KO:CTCF:24647	56.654	2.2901	COMMON	7.2539	a
chr19	5850149	5850567	KO:CTCF:24648	58.134	1.4388	COMMON	22.2587	c
chr19	5878049	5878412	KO:CTCF:24649	55.9229	1.3812	COMMON	21.7026	c
chr19	5885875	5886514	KO:CTCF:24650	43.349	0.627	COMMON	17.9241	b
chr19	5923869	5924278	KO:CTCF:24651	56.9682	4.902	COMMON	13.6115	b
chr19	5956672	5957170	KO:CTCF:24652	48.7952	1.006	COMMON	18.0092	b
chr19	5962087	5962323	KO:CTCF:24653	47.8814	2.5532	COMMON	17.7601	b
chr19	5965259	5965699	KO:CTCF:24654	45.6818	0.9112	COMMON	25.6867	c
chr19	5998219	5998511	KO:CTCF:24655	49.6575	1.0309	COMMON	14.1595	b
chr19	6015889	6016146	KO:CTCF:24656	57.5875	3.5156	INDUCED	10.8018	a
chr19	6016643	6016837	KO:CTCF:24657	48.9691	0.5181	COMMON	17.5466	b
chr19	6018060	6018500	KO:CTCF:24658	43.6364	1.8223	COMMON	15.8389	b
chr19	6066906	6067337	KO:CTCF:24659	61.949	4.186	COMMON	22.191	c
chr19	6089369	6089560	KO:CTCF:24660	49.7382	1.5789	INDUCED	15.7331	b
chr19	6126318	6126676	KO:CTCF:24661	41.8994	1.1204	COMMON	14.5513	b
chr19	6141068	6141805	KO:CTCF:24662	56.3094	5.4348	COMMON	17.2351	b
chr19	6166806	6167154	KO:CTCF:24663	48.2759	0.8646	COMMON	18.7631	b
chr19	6235760	6236028	KO:CTCF:24664	63.806	7.1161	COMMON	8.78102	a
chr19	6260438	6260761	KO:CTCF:24665	58.2043	0.6211	COMMON	20.1653	c
chr19	6260877	6261473	KO:CTCF:24666	52.8523	1.6807	COMMON	20.1561	c
chr19	6262236	6262637	KO:CTCF:24667	56.6085	1.75	COMMON	17.5343	b
chr19	6266013	6266365	KO:CTCF:24668	44.0341	0.2849	COMMON	16.5362	b
chr19	6268101	6268520	KO:CTCF:24669	52.7446	1.9139	COMMON	24.9888	c
chr19	6276654	6276904	KO:CTCF:24670	77.6	14.0562	COMMON	15.2754	b
chr19	6304831	6305202	KO:CTCF:24671	50.1348	1.0811	COMMON	15.1352	b
chr19	6306670	6306990	KO:CTCF:24672	66.875	6.5831	COMMON	6.40911	a
chr19	6327983	6328169	KO:CTCF:24673	45.1613	3.7838	INDUCED	16.5362	b
chr19	6331578	6332247	KO:CTCF:24674	48.7294	2.2455	COMMON	18.9425	b
chr19	6339928	6340180	KO:CTCF:24675	55.9524	3.5857	INDUCED	7.06385	a
chr19	6340414	6340572	KO:CTCF:24676	51.8987	1.2739	INDUCED	6.28807	a
chr19	6373581	6374197	KO:CTCF:24677	56.4935	1.626	COMMON	24.1761	c
chr19	6376223	6376536	KO:CTCF:24678	52.0767	4.4872	COMMON	5.95992	a
chr19	6393050	6393321	KO:CTCF:24679	45.0185	0.7407	COMMON	18.0836	b
chr19	6401284	6401836	KO:CTCF:24680	64.6739	5.2632	COMMON	17.8171	b
chr19	6418102	6418598	KO:CTCF:24681	61.6935	3.4343	COMMON	27.0206	c
chr19	6428943	6429104	KO:CTCF:24682	63.354	4.375	INDUCED	11.585	a
chr19	6434543	6434732	KO:CTCF:24683	44.9735	1.0638	COMMON	16.5362	b
chr19	6452223	6452569	KO:CTCF:24684	52.3121	0.8696	COMMON	11.2309	a
chr19	6466992	6467270	KO:CTCF:24685	45.3237	0.361	COMMON	18.486	b
chr19	6489012	6489370	KO:CTCF:24686	52.514	1.1204	COMMON	21.9883	c
chr19	6491953	6492475	KO:CTCF:24687	56.5134	2.6871	COMMON	18.0293	b
chr19	6513819	6514001	KO:CTCF:24688	48.9011	2.7624	INDUCED	6.25234	a
chr19	6552281	6552684	KO:CTCF:24689	55.8313	0	COMMON	17.0612	b
chr19	6568368	6568631	KO:CTCF:24690	55.5133	0.3817	COMMON	20.6804	c
chr19	6577076	6577520	KO:CTCF:24691	56.5315	2.7088	COMMON	21.9658	c
chr19	6598259	6598421	KO:CTCF:24692	59.8765	0	INDUCED	18.0892	b
chr19	6604702	6605066	KO:CTCF:24693	47.8022	2.2039	COMMON	21.6543	c
chr19	6607633	6607797	KO:CTCF:24694	51.2195	0.6135	INDUCED	18.7695	b
chr19	6616613	6617115	KO:CTCF:24695	46.4143	1.1976	COMMON	19.0114	b
chr19	6639121	6639424	KO:CTCF:24696	44.5545	0	COMMON	14.5513	b
chr19	6647160	6647760	KO:CTCF:24697	43.8333	0.5008	COMMON	19.1582	b
chr19	6648692	6648969	KO:CTCF:24698	46.2094	1.087	INDUCED	18.486	b
chr19	6652757	6653226	KO:CTCF:24699	53.0917	1.2821	COMMON	16.7146	b
chr19	6654602	6655181	KO:CTCF:24700	47.8411	1.2111	COMMON	21.2207	c
chr19	6661308	6661552	KO:CTCF:24701	54.0984	1.2346	COMMON	10.01	a
chr19	6663325	6663789	KO:CTCF:24702	57.5431	2.8078	COMMON	23.7211	c
chr19	6684111	6684269	KO:CTCF:24703	53.7975	0	INDUCED	14.8904	b
chr19	6814881	6815297	KO:CTCF:24704	52.1635	0.9639	COMMON	16.9503	b
chr19	6829122	6829532	KO:CTCF:24705	54.3902	0.7335	COMMON	10.6162	a
chr19	6833999	6834189	KO:CTCF:24706	46.8421	0.5291	INDUCED	14.5467	b
chr19	6856391	6856576	KO:CTCF:24707	50.2703	0.5435	INDUCED	11.6538	a
chr19	6856761	6856919	KO:CTCF:24708	52.5316	2.5478	INDUCED	15.0606	b
chr19	6866855	6867057	KO:CTCF:24709	47.5248	0.4975	INDUCED	17.3577	b
chr19	6871492	6871816	KO:CTCF:24710	51.8519	0.6192	COMMON	11.2639	a
chr19	6878335	6878533	KO:CTCF:24711	50	2.0305	INDUCED	17.7601	b
chr19	6924477	6924823	KO:CTCF:24712	49.422	3.7681	COMMON	11.0187	a
chr19	6936298	6936744	KO:CTCF:24713	46.861	0.6742	COMMON	18.0836	b
chr19	6954044	6954334	KO:CTCF:24714	64.4828	2.4221	COMMON	15.2395	b
chr19	6969766	6970089	KO:CTCF:24715	65.9443	8.6957	COMMON	18.611	b
chr19	6979426	6979970	KO:CTCF:24716	66.7279	6.2615	COMMON	17.8523	b
chr19	7020422	7020715	KO:CTCF:24717	47.4403	1.0274	COMMON	20.2657	c
chr19	7033954	7034344	KO:CTCF:24718	44.8718	1.2853	COMMON	7.76247	a
chr19	7058016	7058234	KO:CTCF:24719	54.1284	2.765	COMMON	15.5529	b
chr19	7064470	7064956	KO:CTCF:24720	52.6749	0.6186	COMMON	18.7565	b
chr19	7067933	7068577	KO:CTCF:24721	51.2422	3.7325	COMMON	15.1354	b
chr19	7108487	7108839	KO:CTCF:24722	55.3977	0.5698	COMMON	20.0583	c
chr19	7131073	7131293	KO:CTCF:24723	54.5455	0.9132	COMMON	17.6718	b
chr19	7160652	7160947	KO:CTCF:24724	61.0169	1.0204	COMMON	16.8774	b
chr19	7196004	7196418	KO:CTCF:24725	56.7633	3.8741	COMMON	21.6113	c
chr19	7210997	7211168	KO:CTCF:24726	53.2164	2.9412	INDUCED	16.734	b
chr19	7234823	7235258	KO:CTCF:24727	51.4943	1.3825	COMMON	15.6954	b
chr19	7252513	7252717	KO:CTCF:24728	43.1373	0.4926	COMMON	18.0836	b
chr19	7262039	7262250	KO:CTCF:24729	46.9194	0.4762	INDUCED	6.30831	a
chr19	7262586	7262789	KO:CTCF:24730	46.798	0.495	INDUCED	13.8671	b
chr19	7264077	7264551	KO:CTCF:24731	55.2743	1.9027	COMMON	18.4284	b
chr19	7268680	7269060	KO:CTCF:24732	70	10.0264	COMMON	10.6301	a
chr19	7273606	7273796	KO:CTCF:24733	46.8421	1.0582	COMMON	20.8155	c
chr19	7279159	7279656	KO:CTCF:24734	58.3501	2.2177	COMMON	18.076	b
chr19	7345301	7345802	KO:CTCF:24735	54.6906	0.8	COMMON	21.4445	c
chr19	7385908	7386086	KO:CTCF:24736	43.2584	0.565	INDUCED	17.3577	b
chr19	7396916	7397223	KO:CTCF:24737	48.2085	0	COMMON	20.3839	c
chr19	7417906	7418227	KO:CTCF:24738	74.4548	11.25	COMMON	19.4116	b
chr19	7436320	7436710	KO:CTCF:24739	38.4615	0.2571	COMMON	23.938	c
chr19	7440803	7440969	KO:CTCF:24740	45.7831	0	COMMON	10.2015	a
chr19	7441513	7442060	KO:CTCF:24741	50.457	2.9304	COMMON	14.1595	b
chr19	7507789	7508355	KO:CTCF:24742	43.2862	0.708	COMMON	12.1274	a
chr19	7523352	7523554	KO:CTCF:24743	42.0792	0	COMMON	18.0836	b
chr19	7529035	7529408	KO:CTCF:24744	46.3807	1.0753	COMMON	20.6167	c
chr19	7589216	7589403	KO:CTCF:24745	48.1283	2.6882	INDUCED	16.5362	b
chr19	7595546	7595870	KO:CTCF:24746	44.4444	0.6192	COMMON	19.4959	b
chr19	7611949	7612146	KO:CTCF:24747	46.1929	2.0408	INDUCED	18.486	b
chr19	7617685	7618012	KO:CTCF:24748	48.9297	1.8405	COMMON	25.0297	c
chr19	7638925	7639111	KO:CTCF:24749	53.7634	1.0811	INDUCED	11.1177	a
chr19	7729635	7729856	KO:CTCF:24750	45.7014	0	INDUCED	18.8903	b
chr19	8088975	8089211	KO:CTCF:24751	45.339	1.7021	COMMON	15.6441	b
chr19	8172877	8173134	KO:CTCF:24752	51.3619	0.3906	INDUCED	17.2133	b
chr19	8253402	8253560	KO:CTCF:24753	43.038	2.5478	INDUCED	12.6422	a
chr19	8536118	8536398	KO:CTCF:24754	42.1429	0.3584	INDUCED	17.6766	b
chr19	8556480	8556680	KO:CTCF:24755	54	0	INDUCED	10.9476	a
chr19	8567108	8567486	KO:CTCF:24756	44.709	1.3263	COMMON	20.483	c
chr19	8569477	8569883	KO:CTCF:24757	55.4187	3.4568	COMMON	10.6554	a
chr19	8578162	8578716	KO:CTCF:24758	48.7365	2.8933	COMMON	17.6138	b
chr19	8621208	8621427	KO:CTCF:24759	55.7078	2.2936	INDUCED	11.7585	a
chr19	8662386	8662838	KO:CTCF:24760	56.8584	3.1042	COMMON	18.3237	b
chr19	8679488	8679762	KO:CTCF:24761	55.1095	1.4652	INDUCED	11.6472	a
chr19	8681616	8682046	KO:CTCF:24762	47.4419	0.4662	INDUCED	20.8155	c
chr19	8683046	8683392	KO:CTCF:24763	46.2428	0.8696	COMMON	25.9031	c
chr19	8695377	8695692	KO:CTCF:24764	59.3651	1.9108	COMMON	19.6033	b
chr19	8699663	8699954	KO:CTCF:24765	50.5155	1.3793	COMMON	10.9323	a
chr19	8713242	8713575	KO:CTCF:24766	63.3634	7.2289	COMMON	10.8273	a
chr19	8714673	8714959	KO:CTCF:24767	47.2028	1.4035	COMMON	17.7601	b
chr19	8716550	8716846	KO:CTCF:24768	52.7027	1.3559	INDUCED	16.5362	b
chr19	8718349	8719386	KO:CTCF:24769	43.6837	0.5792	COMMON	17.4424	b
chr19	8744273	8744493	KO:CTCF:24770	41.8182	0.9132	INDUCED	17.7601	b
chr19	8747458	8747801	KO:CTCF:24771	46.3557	0.2924	COMMON	20.8155	c
chr19	8760866	8761122	KO:CTCF:24772	44.5312	0.3922	INDUCED	10.3633	a
chr19	8792853	8793011	KO:CTCF:24773	45.5696	2.5478	INDUCED	20.5452	c
chr19	8794658	8794858	KO:CTCF:24774	46.5	0.5025	INDUCED	14.5513	b
chr19	8831391	8831543	KO:CTCF:24775	51.3158	3.3113	INDUCED	6.00807	a
chr19	8837487	8837810	KO:CTCF:24776	61.9195	8.6957	COMMON	5.0782	a
chr19	8844612	8845121	KO:CTCF:24777	45.1866	0.5906	COMMON	24.7091	c
chr19	8857740	8858028	KO:CTCF:24778	37.1528	1.0453	COMMON	11.8061	a
chr19	8859026	8859337	KO:CTCF:24779	45.6592	0.3226	COMMON	12.1274	a
chr19	8929688	8929942	KO:CTCF:24780	72.0472	11.8577	INDUCED	7.52726	a
chr19	8976614	8976938	KO:CTCF:24781	50.6173	0.9288	COMMON	17.5732	b
chr19	8992869	8993224	KO:CTCF:24782	54.3662	0.8475	COMMON	14.0831	b
chr19	9082470	9082795	KO:CTCF:24783	54.1538	4.321	COMMON	25.303	c
chr19	9110254	9110754	KO:CTCF:24784	44.8	0.4008	COMMON	21.7413	c
chr19	9828942	9829391	KO:CTCF:24785	50.5568	2.6786	COMMON	20.4716	c
chr19	9836964	9837331	KO:CTCF:24786	48.5014	1.9126	COMMON	20.4716	c
chr19	9849748	9849976	KO:CTCF:24787	47.807	0.4405	INDUCED	10.7433	a
chr19	9865886	9866041	KO:CTCF:24788	54.8387	4.5455	INDUCED	16.5362	b
chr19	9911269	9911738	KO:CTCF:24789	48.4009	1.2821	COMMON	25.3959	c
chr19	9915835	9916240	KO:CTCF:24790	42.716	0.495	COMMON	7.79722	a
chr19	9916930	9917144	KO:CTCF:24791	51.8692	0.939	INDUCED	18.486	b
chr19	9920924	9921162	KO:CTCF:24792	52.1008	1.2658	COMMON	12.9549	a
chr19	9989382	9989877	KO:CTCF:24793	52.7273	1.6194	COMMON	16.8223	b
chr19	9991295	9991843	KO:CTCF:24794	51.6423	1.4625	COMMON	17.7004	b
chr19	9992950	9993414	KO:CTCF:24795	59.2672	3.6717	COMMON	19.7997	b
chr19	10000273	10000764	KO:CTCF:24796	43.5845	0.6122	COMMON	19.2525	b
chr19	10023063	10023258	KO:CTCF:24797	55.8974	0	COMMON	15.5498	b
chr19	10033325	10033483	KO:CTCF:24798	55.6962	1.9108	INDUCED	8.714	a
chr19	10033513	10034019	KO:CTCF:24799	50.9881	0.7921	COMMON	21.5802	c
chr19	10034779	10035310	KO:CTCF:24800	56.8738	0.7547	COMMON	21.6049	c
chr19	10039675	10040001	KO:CTCF:24801	49.3865	0.6154	COMMON	11.4536	a
chr19	10059813	10060412	KO:CTCF:24802	48.9149	0.8361	COMMON	10.2304	a
chr19	10100729	10101064	KO:CTCF:24803	62.6866	5.0898	COMMON	8.30879	a
chr19	10162404	10162571	KO:CTCF:24804	45.509	0.6024	INDUCED	12.6592	a
chr19	10182650	10182889	KO:CTCF:24805	58.159	7.9832	INDUCED	12.0699	a
chr19	10190733	10191155	KO:CTCF:24806	44.7867	0.9501	COMMON	15.5803	b
chr19	10194422	10194620	KO:CTCF:24807	57.0707	3.5533	COMMON	20.7786	c
chr19	10198816	10199156	KO:CTCF:24808	44.4118	0.59	COMMON	28.1005	c
chr19	10204640	10204892	KO:CTCF:24809	48.0159	1.992	INDUCED	12.2017	a
chr19	10218954	10219476	KO:CTCF:24810	53.8314	1.3436	COMMON	20.1796	c
chr19	10225030	10225254	KO:CTCF:24811	60.2679	4.4843	INDUCED	12.8721	a
chr19	10240654	10241063	KO:CTCF:24812	64.0587	9.3137	COMMON	19.4343	b
chr19	10244226	10244564	KO:CTCF:24813	55.3254	0.8902	COMMON	19.1882	b
chr19	10258252	10258755	KO:CTCF:24814	56.2624	1.1952	COMMON	19.1676	b
chr19	10266386	10266813	KO:CTCF:24815	53.63	2.1127	COMMON	14.5063	b
chr19	10267077	10267336	KO:CTCF:24816	62.1622	4.2636	INDUCED	8.28049	a
chr19	10304760	10305287	KO:CTCF:24817	71.9165	11.0266	COMMON	13.6428	b
chr19	10333510	10333929	KO:CTCF:24818	47.2554	1.1962	COMMON	14.219	b
chr19	10341066	10341548	KO:CTCF:24819	53.527	2.7027	COMMON	15.4971	b
chr19	10388646	10389158	KO:CTCF:24820	69.1406	10.9589	COMMON	11.2867	a
chr19	10392067	10392264	KO:CTCF:24821	61.9289	1.0204	COMMON	13.2592	a
chr19	10402630	10403212	KO:CTCF:24822	54.2955	2.0654	COMMON	17.1319	b
chr19	10435962	10436314	KO:CTCF:24823	54.5455	0.8547	COMMON	17.8161	b
chr19	10437450	10437765	KO:CTCF:24824	50.7937	0.3185	COMMON	11.0693	a
chr19	10449739	10450151	KO:CTCF:24825	50.4854	0.4866	COMMON	23.3116	c
chr19	10486420	10486809	KO:CTCF:24826	52.6992	1.8041	COMMON	13.4493	a
chr19	10502549	10503114	KO:CTCF:24827	48.4956	1.0638	COMMON	22.9138	c
chr19	10505358	10505516	KO:CTCF:24828	46.2025	1.2739	INDUCED	3.89281	a
chr19	10520429	10520788	KO:CTCF:24829	44.2897	0.2793	COMMON	20.8155	c
chr19	10525919	10526305	KO:CTCF:24830	41.9689	2.8571	COMMON	13.8241	b
chr19	10530158	10530476	KO:CTCF:24831	42.7673	0.3155	COMMON	18.0836	b
chr19	10539920	10540073	KO:CTCF:24832	42.4837	1.3158	INDUCED	19.2307	b
chr19	10557956	10558278	KO:CTCF:24833	44.4099	1.2461	INDUCED	20.3945	c
chr19	10560176	10560418	KO:CTCF:24834	42.9752	1.2448	COMMON	16.4279	b
chr19	10577290	10577556	KO:CTCF:24835	60.5263	6.4151	COMMON	6.47346	a
chr19	10598215	10598559	KO:CTCF:24836	51.4535	0.8746	INDUCED	18.486	b
chr19	10602869	10603213	KO:CTCF:24837	50.5814	2.3324	COMMON	17.6258	b
chr19	10634526	10634705	KO:CTCF:24838	64.2458	5.0562	INDUCED	8.40447	a
chr19	10665478	10665803	KO:CTCF:24839	42.1538	0.6173	COMMON	21.9533	c
chr19	10678417	10678791	KO:CTCF:24840	42.246	0.5362	COMMON	22.9059	c
chr19	10709310	10709704	KO:CTCF:24841	60.4061	1.5267	COMMON	17.3101	b
chr19	10710071	10710367	KO:CTCF:24842	55.7432	2.0339	COMMON	18.7014	b
chr19	10714645	10714987	KO:CTCF:24843	52.6316	0.5865	COMMON	21.0078	c
chr19	10831467	10831874	KO:CTCF:24844	53.0713	1.4778	COMMON	14.4115	b
chr19	10859977	10860306	KO:CTCF:24845	61.0942	4.5732	COMMON	8.79452	a
chr19	10880234	10880549	KO:CTCF:24846	52.381	0.6369	INDUCED	24.7816	c
chr19	10881963	10882126	KO:CTCF:24847	58.2822	6.7901	INDUCED	14.8904	b
chr19	10907894	10908254	KO:CTCF:24848	46.9444	0.8357	COMMON	17.6902	b
chr19	10935941	10936669	KO:CTCF:24849	46.7033	1.1004	COMMON	18.0836	b
chr19	10940252	10940755	KO:CTCF:24850	60.2386	5.3785	COMMON	13.2417	a
chr19	10959501	10960027	KO:CTCF:24851	48.289	2.0952	COMMON	19.0016	b
chr19	10976367	10976782	KO:CTCF:24852	45.7831	0.9662	COMMON	9.22078	a
chr19	10977340	10977595	KO:CTCF:24853	48.2353	1.9685	INDUCED	16.5362	b
chr19	10979123	10980098	KO:CTCF:24854	50.5641	1.7454	COMMON	14.2164	b
chr19	10983143	10983525	KO:CTCF:24855	58.377	3.6745	COMMON	20.8595	c
chr19	10984444	10984967	KO:CTCF:24856	53.9197	2.8736	COMMON	8.76159	a
chr19	11044939	11045206	KO:CTCF:24857	59.176	7.5188	COMMON	11.6652	a
chr19	11165229	11165762	KO:CTCF:24858	50.6567	2.0677	COMMON	16.0489	b
chr19	11184181	11184460	KO:CTCF:24859	40.5018	1.4388	COMMON	14.4887	b
chr19	11293295	11293679	KO:CTCF:24860	45.8333	1.3055	INDUCED	9.98208	a
chr19	11350123	11350315	KO:CTCF:24861	56.7708	0.5236	INDUCED	19.7692	b
chr19	11351950	11352192	KO:CTCF:24862	42.562	0.4149	COMMON	17.2331	b
chr19	11360235	11360387	KO:CTCF:24863	42.1053	0	COMMON	17.2331	b
chr19	11602070	11602390	KO:CTCF:24864	50.3125	0.627	COMMON	14.5735	b
chr19	11608180	11608515	KO:CTCF:24865	46.2687	0.2994	COMMON	21.1396	c
chr19	11611462	11611797	KO:CTCF:24866	43.5821	1.497	COMMON	13.4681	a
chr19	11768182	11768662	KO:CTCF:24867	40.625	0.6263	COMMON	21.9761	c
chr19	11776993	11777655	KO:CTCF:24868	43.5045	0.7564	COMMON	17.3236	b
chr19	11819892	11820571	KO:CTCF:24869	48.3063	2.3599	COMMON	21.0249	c
chr19	11867783	11868224	KO:CTCF:24870	44.6712	0.4545	COMMON	16.8495	b
chr19	11888532	11888716	KO:CTCF:24871	45.1087	0	COMMON	18.988	b
chr19	11937822	11937986	KO:CTCF:24872	48.1707	1.227	INDUCED	16.5362	b
chr19	11954241	11954521	KO:CTCF:24873	52.8571	1.0753	INDUCED	12.9737	a
chr19	11964374	11964613	KO:CTCF:24874	42.6778	0	COMMON	20.4827	c
chr19	12007684	12008013	KO:CTCF:24875	51.0638	1.8293	COMMON	18.0764	b
chr19	12012382	12012630	KO:CTCF:24876	54.0323	4.0486	COMMON	21.2895	c
chr19	12015600	12016202	KO:CTCF:24877	42.691	1.9967	COMMON	20.8851	c
chr19	12043235	12043471	KO:CTCF:24878	40.2542	1.2766	COMMON	9.84557	a
chr19	12134355	12134603	KO:CTCF:24879	39.1129	0.4049	COMMON	19.8978	b
chr19	12199178	12199361	KO:CTCF:24880	49.1803	0	INDUCED	6.63963	a
chr19	12432996	12433421	KO:CTCF:24881	42.5882	0.4717	COMMON	16.4611	b
chr19	12466205	12466566	KO:CTCF:24882	49.0305	1.6667	COMMON	17.875	b
chr19	12467455	12467813	KO:CTCF:24883	48.6034	1.1204	COMMON	19.4716	b
chr19	12488057	12488448	KO:CTCF:24884	53.9642	1.2821	COMMON	17.4895	b
chr19	12501546	12501827	KO:CTCF:24885	74.7331	13.2143	COMMON	10.4051	a
chr19	12502071	12502535	KO:CTCF:24886	47.4138	2.3758	COMMON	19.9545	b
chr19	12517854	12518179	KO:CTCF:24887	48	2.7778	COMMON	8.91208	a
chr19	12520789	12520967	KO:CTCF:24888	51.1236	0.565	INDUCED	7.98773	a
chr19	12549244	12549398	KO:CTCF:24889	47.4026	1.3072	INDUCED	21.7508	c
chr19	12591928	12592280	KO:CTCF:24890	46.3068	0.2849	COMMON	15.8773	b
chr19	12595462	12595646	KO:CTCF:24891	45.1087	1.6393	INDUCED	12.0005	a
chr19	12722381	12722666	KO:CTCF:24892	44.5614	0.3521	COMMON	22.3406	c
chr19	12749810	12749995	KO:CTCF:24893	45.9459	1.087	INDUCED	12.3213	a
chr19	12762321	12762694	KO:CTCF:24894	41.555	0.5376	COMMON	16.5362	b
chr19	12794681	12795019	KO:CTCF:24895	66.2722	7.4184	COMMON	18.7868	b
chr19	12820496	12820680	KO:CTCF:24896	33.1522	1.0929	COMMON	20.063	c
chr19	12824636	12824843	KO:CTCF:24897	48.3092	0	INDUCED	13.7348	b
chr19	13153095	13153259	KO:CTCF:24898	45.122	1.227	INDUCED	16.5362	b
chr19	13744019	13744347	KO:CTCF:24899	50.6098	0.3058	INDUCED	7.82401	a
chr19	13768914	13769190	KO:CTCF:24900	50.3623	1.4545	COMMON	15.0344	b
chr19	13812794	13813155	KO:CTCF:24901	42.6593	0.8333	COMMON	20.8375	c
chr19	13818882	13819272	KO:CTCF:24902	37.4359	1.2853	COMMON	16.9826	b
chr19	14045559	14045733	KO:CTCF:24903	40.8046	1.1561	INDUCED	19.1857	b
chr19	14080630	14080848	KO:CTCF:24904	39.9083	0.9217	COMMON	18.4281	b
chr19	14388647	14388910	KO:CTCF:24905	46.3878	1.145	COMMON	12.118	a
chr19	14425250	14425474	KO:CTCF:24906	47.3214	0.4484	INDUCED	11.2319	a
chr19	14449807	14450109	KO:CTCF:24907	48.3444	0.6645	COMMON	6.97147	a
chr19	14692323	14692501	KO:CTCF:24908	46.0674	0	COMMON	19.8641	b
chr19	15035578	15035935	KO:CTCF:24909	42.577	0.8427	COMMON	22.312	c
chr19	15299517	15299890	KO:CTCF:24910	41.2869	1.8817	COMMON	15.1126	b
chr19	15617514	15617864	KO:CTCF:24911	40.5714	1.1461	COMMON	16.3175	b
chr19	15649399	15649707	KO:CTCF:24912	43.8312	0.6515	COMMON	15.3386	b
chr19	15801882	15802262	KO:CTCF:24913	48.6842	3.4301	COMMON	19.9796	c
chr19	15866839	15867205	KO:CTCF:24914	49.4536	1.0959	COMMON	14.6494	b
chr19	15869462	15869706	KO:CTCF:24915	45.082	2.0576	COMMON	14.0335	b
chr19	15882885	15883231	KO:CTCF:24916	52.8902	0.8696	INDUCED	8.91208	a
chr19	15963334	15963641	KO:CTCF:24917	49.8371	1.3072	COMMON	17.8158	b
chr19	15965093	15965592	KO:CTCF:24918	47.0942	0.6024	COMMON	15.6498	b
chr19	15981881	15982264	KO:CTCF:24919	44.1253	1.0471	COMMON	17.0392	b
chr19	15998165	15998525	KO:CTCF:24920	43.6111	0.8357	COMMON	17.9196	b
chr19	16019735	16019986	KO:CTCF:24921	41.0359	0.4	INDUCED	17.4424	b
chr19	16029198	16029625	KO:CTCF:24922	46.8384	1.6432	COMMON	22.7384	c
chr19	16047635	16047922	KO:CTCF:24923	45.2962	1.3986	INDUCED	18.988	b
chr19	16063924	16064288	KO:CTCF:24924	45.6044	2.2039	COMMON	14.0202	b
chr19	16128733	16129089	KO:CTCF:24925	44.6629	1.1268	COMMON	14.8789	b
chr19	16129222	16129606	KO:CTCF:24926	46.875	0.5222	COMMON	18.2813	b
chr19	16260212	16261024	KO:CTCF:24927	42.9803	0.6165	COMMON	16.1339	b
chr19	16342780	16343027	KO:CTCF:24928	38.0567	0.813	COMMON	17.4424	b
chr19	16353629	16354109	KO:CTCF:24929	39.7917	0	COMMON	23.9165	c
chr19	16358948	16359252	KO:CTCF:24930	44.0789	1.3201	COMMON	8.61375	a
chr19	16434832	16435118	KO:CTCF:24931	40.2098	1.0526	COMMON	17.1698	b
chr19	16435468	16435984	KO:CTCF:24932	59.6899	3.301	COMMON	14.8904	b
chr19	16455477	16455712	KO:CTCF:24933	45.9574	0	INDUCED	18.4753	b
chr19	16529404	16529621	KO:CTCF:24934	49.3088	0	COMMON	15.4964	b
chr19	16558017	16558316	KO:CTCF:24935	43.8127	1.6779	COMMON	21.2859	c
chr19	16585441	16585787	KO:CTCF:24936	42.4855	0.8696	COMMON	18.266	b
chr19	16599310	16599675	KO:CTCF:24937	41.6438	1.6484	COMMON	20.6148	c
chr19	16728791	16729013	KO:CTCF:24938	46.3964	0.4525	COMMON	8.03438	a
chr19	16785006	16785184	KO:CTCF:24939	33.7079	1.1299	COMMON	21.3455	c
chr19	16802741	16803012	KO:CTCF:24940	38.7454	1.1111	COMMON	25.1571	c
chr19	16844231	16844452	KO:CTCF:24941	43.8914	0.9091	COMMON	10.8058	a
chr19	16878148	16878306	KO:CTCF:24942	50.6329	3.1847	INDUCED	20.6721	c
chr19	16899765	16900280	KO:CTCF:24943	50.0971	2.9183	COMMON	14.898	b
chr19	16903121	16903460	KO:CTCF:24944	51.3274	0.5917	COMMON	19.5097	b
chr19	16984861	16985280	KO:CTCF:24945	46.5394	1.1962	COMMON	13.809	b
chr19	17030384	17030681	KO:CTCF:24946	43.4343	1.0135	COMMON	14.1828	b
chr19	17057165	17057383	KO:CTCF:24947	41.2844	0.9217	INDUCED	5.5905	a
chr19	17124202	17124624	KO:CTCF:24948	48.1043	1.9002	COMMON	20.1973	c
chr19	17163519	17163775	KO:CTCF:24949	50.3906	3.9216	COMMON	13.0102	a
chr19	17356675	17356886	KO:CTCF:24950	57.346	4.7619	INDUCED	7.44289	a
chr19	17364821	17365114	KO:CTCF:24951	41.9795	1.0274	COMMON	16.2199	b
chr19	17388427	17388777	KO:CTCF:24952	44.2857	0.5731	COMMON	19.3928	b
chr19	17404008	17404232	KO:CTCF:24953	46.4286	0.4484	INDUCED	13.5964	b
chr19	17467917	17468074	KO:CTCF:24954	43.949	1.2821	INDUCED	17.395	b
chr19	17551215	17551368	KO:CTCF:24955	51.634	0.6579	INDUCED	18.0836	b
chr19	17750795	17750958	KO:CTCF:24956	48.4663	1.2346	INDUCED	18.4376	b
chr19	18457202	18457381	KO:CTCF:24957	50.838	0.5618	INDUCED	6.95762	a
chr19	18548716	18549024	KO:CTCF:24958	39.9351	1.3029	COMMON	24.8138	c
chr19	18588201	18588566	KO:CTCF:24959	41.3699	0.8242	COMMON	17.3577	b
chr19	18639511	18639889	KO:CTCF:24960	41.2698	1.061	COMMON	23.3298	c
chr19	18680194	18680483	KO:CTCF:24961	42.5606	1.7361	COMMON	2.27116	a
chr19	18687553	18687905	KO:CTCF:24962	42.8977	0.8547	COMMON	19.7579	b
chr19	18712821	18713221	KO:CTCF:24963	68.75	9.7744	COMMON	14.7666	b
chr19	18716441	18716705	KO:CTCF:24964	37.1212	0	COMMON	16.2029	b
chr19	18719398	18719691	KO:CTCF:24965	47.099	0.6849	COMMON	17.7601	b
chr19	18817481	18817722	KO:CTCF:24966	42.3237	0.8333	COMMON	15.1036	b
chr19	18834967	18835359	KO:CTCF:24967	47.1939	1.5345	COMMON	19.0324	b
chr19	18839216	18839406	KO:CTCF:24968	52.6316	1.5873	INDUCED	5.35597	a
chr19	18868384	18868727	KO:CTCF:24969	43.1487	1.462	COMMON	18.486	b
chr19	18884161	18884331	KO:CTCF:24970	47.6471	2.3669	INDUCED	15.5343	b
chr19	18975000	18975368	KO:CTCF:24971	41.5761	0.545	COMMON	20.7179	c
chr19	19079815	19079989	KO:CTCF:24972	46.5517	0.578	INDUCED	16.6603	b
chr19	19122401	19122664	KO:CTCF:24973	49.0494	0.7634	INDUCED	20.4994	c
chr19	19223273	19223455	KO:CTCF:24974	49.4505	1.6575	INDUCED	20.0299	c
chr19	19275883	19276041	KO:CTCF:24975	45.5696	0	INDUCED	16.0065	b
chr19	19347071	19347342	KO:CTCF:24976	39.8524	0.7407	COMMON	21.1911	c
chr19	20345013	20345239	KO:CTCF:24977	38.4956	1.3333	COMMON	23.2149	c
chr19	20345568	20345863	KO:CTCF:24978	41.3559	2.381	COMMON	23.9563	c
chr19	20347146	20347370	KO:CTCF:24979	40.1786	0.4484	INDUCED	24.2104	c
chr19	20363213	20363717	KO:CTCF:24980	44.0476	2.1869	COMMON	18.486	b
chr19	20394760	20394995	KO:CTCF:24981	45.5319	1.2821	COMMON	21.1698	c
chr19	20434536	20434889	KO:CTCF:24982	41.3598	1.1364	COMMON	21.5041	c
chr19	20446342	20446495	KO:CTCF:24983	47.0588	0.6579	INDUCED	7.70491	a
chr19	20644448	20644653	KO:CTCF:24984	51.2195	0.9804	INDUCED	11.6472	a
chr19	20764330	20764539	KO:CTCF:24985	40.1914	0.4808	COMMON	24.2453	c
chr19	20797726	20798048	KO:CTCF:24986	39.441	1.2461	COMMON	14.7654	b
chr19	21037475	21037802	KO:CTCF:24987	40.367	1.8405	COMMON	25.7171	c
chr19	21371364	21371784	KO:CTCF:24988	38.0952	0.4773	COMMON	19.3321	b
chr19	21372462	21372753	KO:CTCF:24989	49.4845	2.069	COMMON	10.7974	a
chr19	21373401	21373679	KO:CTCF:24990	41.3669	1.083	COMMON	20.42	c
chr19	21472485	21472809	KO:CTCF:24991	63.8889	5.8824	COMMON	21.3681	c
chr19	21510171	21510495	KO:CTCF:24992	44.7531	0.9288	COMMON	15.0838	b
chr19	21564169	21564620	KO:CTCF:24993	46.3415	1.7778	COMMON	23.1554	c
chr19	21571026	21571587	KO:CTCF:24994	47.7718	2.1429	COMMON	21.5171	c
chr19	21734235	21734470	KO:CTCF:24995	43.4043	0.8547	INDUCED	19.154	b
chr19	21747337	21747906	KO:CTCF:24996	44.464	1.0563	COMMON	23.5651	c
chr19	21764107	21764284	KO:CTCF:24997	42.9379	1.1364	INDUCED	11.8615	a
chr19	21777299	21777768	KO:CTCF:24998	55.4371	3.2051	COMMON	13.8257	b
chr19	21943540	21943752	KO:CTCF:24999	52.3585	1.4218	COMMON	14.7809	b
chr19	22071785	22072100	KO:CTCF:25000	40	0.9554	COMMON	19.8401	b
chr19	22304475	22304664	KO:CTCF:25001	42.328	2.6596	COMMON	21.5639	c
chr19	22337486	22337787	KO:CTCF:25002	44.186	1.3333	COMMON	25.8382	c
chr19	22528046	22528246	KO:CTCF:25003	41	0	INDUCED	20.5931	c
chr19	22552227	22552503	KO:CTCF:25004	45.2899	1.0909	COMMON	21.9757	c
chr19	22631333	22631682	KO:CTCF:25005	44.4126	1.7241	COMMON	26.2949	c
chr19	22785853	22786008	KO:CTCF:25006	44.5161	0.6494	INDUCED	17.7601	b
chr19	22829469	22829666	KO:CTCF:25007	42.6396	0.5102	INDUCED	13.4493	a
chr19	22884019	22884273	KO:CTCF:25008	44.8819	3.1621	COMMON	17.5477	b
chr19	22915827	22916153	KO:CTCF:25009	51.5337	3.0769	COMMON	17.2042	b
chr19	23006536	23006870	KO:CTCF:25010	43.1138	1.5015	COMMON	22.9203	c
chr19	23015552	23015850	KO:CTCF:25011	46.9799	0.6734	COMMON	17.7666	b
chr19	23028081	23028324	KO:CTCF:25012	43.2099	0.8264	INDUCED	17.3577	b
chr19	23159087	23159278	KO:CTCF:25013	52.8796	1.5789	INDUCED	12.0038	a
chr19	23225155	23225376	KO:CTCF:25014	42.0814	0.4545	COMMON	10.693	a
chr19	23282386	23282641	KO:CTCF:25015	53.7255	0.7874	COMMON	5.82063	a
chr19	23310012	23310445	KO:CTCF:25016	46.1894	0.463	COMMON	16.3691	b
chr19	23373302	23373994	KO:CTCF:25017	49.2775	1.8813	COMMON	18.379	b
chr19	23447011	23447409	KO:CTCF:25018	52.7638	2.267	COMMON	20.3662	c
chr19	23478699	23479199	KO:CTCF:25019	47	2.8056	COMMON	8.40018	a
chr19	23511214	23511863	KO:CTCF:25020	44.6841	0.463	COMMON	9.17687	a
chr19	23523715	23524176	KO:CTCF:25021	45.987	0.2174	COMMON	18.0795	b
chr19	23545645	23545904	KO:CTCF:25022	42.471	0	COMMON	11.7848	a
chr19	23576789	23577009	KO:CTCF:25023	47.2727	1.3699	COMMON	21.0354	c
chr19	23697982	23698230	KO:CTCF:25024	54.4355	2.834	COMMON	8.40447	a
chr19	23758144	23758685	KO:CTCF:25025	64.1405	8.3333	COMMON	21.8183	c
chr19	23758953	23759208	KO:CTCF:25026	69.0196	9.4488	INDUCED	4.71106	a
chr19	23771882	23772337	KO:CTCF:25027	49.4505	1.5419	COMMON	18.0836	b
chr19	23858188	23858415	KO:CTCF:25028	44.9339	0.885	COMMON	16.6459	b
chr19	23860448	23860679	KO:CTCF:25029	39.8268	3.0435	COMMON	21.3988	c
chr19	23862830	23863011	KO:CTCF:25030	49.1713	0	INDUCED	16.6539	b
chr19	23893362	23893638	KO:CTCF:25031	71.0145	16	INDUCED	7.65	a
chr19	23893972	23894268	KO:CTCF:25032	53.0405	2.7119	COMMON	8.2204	a
chr19	23901243	23901575	KO:CTCF:25033	51.506	0.6042	COMMON	24.9228	c
chr19	23959080	23959378	KO:CTCF:25034	51.6779	1.0101	COMMON	16.2209	b
chr19	23961553	23961903	KO:CTCF:25035	47.7143	2.2923	COMMON	23.5344	c
chr19	24036116	24036280	KO:CTCF:25036	49.3902	1.227	INDUCED	13.5964	b
chr19	24056852	24057226	KO:CTCF:25037	40.6417	0.2681	COMMON	17.7233	b
chr19	24101163	24101621	KO:CTCF:25038	47.5983	1.5317	COMMON	11.9864	a
chr19	24153157	24153914	KO:CTCF:25039	44.782	1.455	COMMON	19.0322	b
chr19	24176411	24176586	KO:CTCF:25040	42.2857	1.7241	INDUCED	17.3577	b
chr19	24194285	24194594	KO:CTCF:25041	44.9838	0.974	COMMON	19.5624	b
chr19	24215058	24215220	KO:CTCF:25042	51.2346	1.8634	INDUCED	13.7727	b
chr19	24218266	24218651	KO:CTCF:25043	38.961	0.2604	COMMON	20.494	c
chr19	24221534	24221785	KO:CTCF:25044	39.4422	1.2	COMMON	15.113	b
chr19	24225077	24225458	KO:CTCF:25045	55.643	5.2632	COMMON	11.2764	a
chr19	24264963	24265553	KO:CTCF:25046	45.9322	1.528	COMMON	23.1854	c
chr19	24271812	24272225	KO:CTCF:25047	50.6053	1.9417	COMMON	23.1427	c
chr19	24284103	24284608	KO:CTCF:25048	47.1287	0.9921	COMMON	25.105	c
chr19	24286976	24287209	KO:CTCF:25049	47.6395	3.0172	INDUCED	17.0001	b
chr19	24300854	24301694	KO:CTCF:25050	49.4048	0.9535	COMMON	23.5723	c
chr19	24322231	24322394	KO:CTCF:25051	57.0552	2.4691	COMMON	18.9437	b
chr19	24352596	24352873	KO:CTCF:25052	39.3502	1.087	COMMON	15.1036	b
chr19	24547903	24548170	KO:CTCF:25053	49.8127	0.3759	COMMON	18.0092	b
chr19	24555533	24555706	KO:CTCF:25054	65.896	5.814	INDUCED	10.5448	a
chr19	24606432	24606819	KO:CTCF:25055	48.3204	0.7772	COMMON	21.0701	c
chr19	24621756	24622159	KO:CTCF:25056	40.6948	1.4925	COMMON	21.5122	c
chr19	24634560	24634978	KO:CTCF:25057	47.1292	1.9185	COMMON	16.6759	b
chr19	24700039	24700231	KO:CTCF:25058	45.8333	0	COMMON	14.1595	b
chr19	24701688	24701907	KO:CTCF:25059	51.5982	2.2936	INDUCED	16.8643	b
chr19	24705316	24705732	KO:CTCF:25060	42.7885	0.7229	COMMON	23.111	c
chr19	24717596	24717878	KO:CTCF:25061	57.4468	0	INDUCED	13.2684	a
chr19	24871247	24871715	KO:CTCF:25062	46.5812	2.5696	COMMON	13.5312	a
chr19	24885547	24885849	KO:CTCF:25063	50.9934	1.6611	COMMON	20.5459	c
chr19	24887231	24887539	KO:CTCF:25064	45.4545	0.6515	COMMON	23.7101	c
chr19	24961672	24962026	KO:CTCF:25065	55.0847	3.6827	COMMON	9.12179	a
chr19	25107480	25107751	KO:CTCF:25066	38.3764	1.1111	COMMON	16.0657	b
chr19	25132140	25132642	KO:CTCF:25067	42.2311	1.1976	COMMON	11.7098	a
chr19	25306249	25306676	KO:CTCF:25068	46.6042	2.1127	COMMON	14.7782	b
chr19	25327620	25327987	KO:CTCF:25069	47.9564	1.3661	COMMON	11.7446	a
chr19	25334374	25334949	KO:CTCF:25070	46.6087	0.6969	COMMON	18.7516	b
chr19	25341065	25341497	KO:CTCF:25071	49.7685	1.6241	COMMON	22.5146	c
chr19	25348156	25348356	KO:CTCF:25072	49.5	0.5025	INDUCED	11.362	a
chr19	25373650	25374081	KO:CTCF:25073	42.2274	0.9302	COMMON	18.486	b
chr19	25392189	25392366	KO:CTCF:25074	57.0621	3.4091	INDUCED	7.46583	a
chr19	25445056	25445497	KO:CTCF:25075	44.898	2.9545	COMMON	22.247	c
chr19	25450934	25451728	KO:CTCF:25076	48.2368	1.3871	COMMON	21.1349	c
chr19	25475857	25476139	KO:CTCF:25077	43.617	1.0676	COMMON	20.4827	c
chr19	25489688	25489881	KO:CTCF:25078	51.2953	0.5208	INDUCED	17.0744	b
chr19	25516960	25517190	KO:CTCF:25079	41.7391	0	COMMON	15.1392	b
chr19	25545530	25546142	KO:CTCF:25080	50	2.1277	COMMON	19.7568	b
chr19	25579483	25579804	KO:CTCF:25081	39.5639	0.625	COMMON	19.4316	b
chr19	25622371	25623015	KO:CTCF:25082	61.3354	5.7543	COMMON	21.1287	c
chr19	25628344	25628851	KO:CTCF:25083	47.7318	1.7787	COMMON	18.4486	b
chr19	25635886	25636228	KO:CTCF:25084	50	3.5191	COMMON	22.5838	c
chr19	25660141	25660355	KO:CTCF:25085	45.3271	0.4695	COMMON	26.1999	c
chr19	25665393	25665781	KO:CTCF:25086	57.732	2.8424	COMMON	12.1553	a
chr19	25713491	25713677	KO:CTCF:25087	61.828	3.7838	INDUCED	13.6174	b
chr19	26037333	26037649	KO:CTCF:25088	53.1646	2.2222	COMMON	11.2319	a
chr19	26069986	26070253	KO:CTCF:25089	43.0712	1.1278	COMMON	9.81005	a
chr19	26181815	26182123	KO:CTCF:25090	50.974	0.9772	COMMON	20.3719	c
chr19	26461777	26462087	KO:CTCF:25091	48.0645	1.2945	COMMON	13.655	b
chr19	26465319	26465600	KO:CTCF:25092	45.9075	0.3571	COMMON	17.2114	b
chr19	26510920	26511231	KO:CTCF:25093	46.6238	0.9677	COMMON	16.129	b
chr19	26682744	26683099	KO:CTCF:25094	41.6901	0.565	COMMON	18.2931	b
chr19	26711366	26711634	KO:CTCF:25095	44.7761	0.7491	COMMON	14.1005	b
chr19	26718242	26718561	KO:CTCF:25096	45.4545	1.8868	COMMON	20.3712	c
chr19	26747915	26748099	KO:CTCF:25097	50.5435	4.918	INDUCED	6.52602	a
chr19	27124134	27124478	KO:CTCF:25098	51.4535	2.6239	COMMON	16.171	b
chr19	27395510	27395740	KO:CTCF:25099	48.6957	1.31	INDUCED	13.1509	a
chr19	27416639	27416952	KO:CTCF:25100	54.9521	3.5256	COMMON	11.857	a
chr19	27425698	27426129	KO:CTCF:25101	48.4919	1.6279	COMMON	18.9493	b
chr19	27447537	27447798	KO:CTCF:25102	48.659	1.5385	COMMON	23.6898	c
chr19	27450466	27450851	KO:CTCF:25103	46.4935	1.0417	COMMON	21.0415	c
chr19	27683472	27683739	KO:CTCF:25104	40.824	0.7519	COMMON	18.486	b
chr19	27693685	27694065	KO:CTCF:25105	45.7895	1.5831	COMMON	16.9047	b
chr19	27727951	27728227	KO:CTCF:25106	51.8116	1.8182	INDUCED	5.05935	a
chr19	27779977	27780393	KO:CTCF:25107	42.7885	0.9639	COMMON	21.4747	c
chr19	27884361	27884830	KO:CTCF:25108	54.7974	0.2137	COMMON	12.8529	a
chr19	27919111	27919332	KO:CTCF:25109	43.8914	0.9091	INDUCED	11.6472	a
chr19	28160608	28160961	KO:CTCF:25110	41.0765	1.1364	COMMON	21.8702	c
chr19	28166051	28166339	KO:CTCF:25111	47.9167	1.7422	COMMON	13.3344	a
chr19	28365868	28366282	KO:CTCF:25112	52.8986	1.6949	COMMON	24.8233	c
chr19	28530845	28531233	KO:CTCF:25113	57.9897	2.584	COMMON	16.027	b
chr19	28546937	28547320	KO:CTCF:25114	44.3864	0.7853	COMMON	13.5964	b
chr19	28613523	28613757	KO:CTCF:25115	43.5897	0.8584	COMMON	7.0316	a
chr19	28628535	28628843	KO:CTCF:25116	44.8052	1.6287	COMMON	15.3772	b
chr19	28697795	28698058	KO:CTCF:25117	49.0494	0.7634	COMMON	18.9273	b
chr19	28726102	28726760	KO:CTCF:25118	43.0091	2.5875	COMMON	21.3943	c
chr19	28758909	28759485	KO:CTCF:25119	50.8681	1.5652	COMMON	18.8882	b
chr19	28776870	28777263	KO:CTCF:25120	46.3104	1.0204	COMMON	12.4048	a
chr19	28790846	28791096	KO:CTCF:25121	50.4	2.008	COMMON	14.5136	b
chr19	28883097	28883546	KO:CTCF:25122	52.784	0.2232	COMMON	23.3323	c
chr19	28963768	28963999	KO:CTCF:25123	67.9654	8.2609	INDUCED	13.1509	a
chr19	28975371	28975725	KO:CTCF:25124	58.1921	3.6827	COMMON	17.8171	b
chr19	28992285	28992488	KO:CTCF:25125	42.3645	0.495	COMMON	14.301	b
chr19	29019687	29020029	KO:CTCF:25126	47.6608	0.8798	COMMON	18.9353	b
chr19	29039377	29039615	KO:CTCF:25127	43.6975	0	INDUCED	18.3338	b
chr19	29059776	29059980	KO:CTCF:25128	40.6863	0.9852	INDUCED	18.486	b
chr19	29063879	29064286	KO:CTCF:25129	49.3857	3.4483	COMMON	19.6667	b
chr19	29140151	29140370	KO:CTCF:25130	46.1187	0.9174	INDUCED	17.7004	b
chr19	29159046	29159268	KO:CTCF:25131	43.6937	0.4525	INDUCED	18.2813	b
chr19	29210400	29210711	KO:CTCF:25132	46.6238	1.9355	COMMON	18.0836	b
chr19	29253773	29254153	KO:CTCF:25133	51.8421	2.1108	COMMON	24.8723	c
chr19	29272444	29272671	KO:CTCF:25134	45.3744	0	INDUCED	18.0836	b
chr19	29336736	29336942	KO:CTCF:25135	43.6893	0.9756	INDUCED	17.3577	b
chr19	29354827	29355186	KO:CTCF:25136	40.9471	1.3966	COMMON	20.4578	c
chr19	29355445	29355904	KO:CTCF:25137	48.366	2.8384	COMMON	20.0057	c
chr19	29388918	29389079	KO:CTCF:25138	47.205	0.625	INDUCED	18.0836	b
chr19	29464067	29464269	KO:CTCF:25139	46.5347	0.995	INDUCED	17.9499	b
chr19	29501096	29501859	KO:CTCF:25140	45.8716	2.3622	COMMON	16.4111	b
chr19	29525594	29525853	KO:CTCF:25141	42.0849	1.5504	INDUCED	20.2854	c
chr19	29563531	29564026	KO:CTCF:25142	43.8384	0.8097	COMMON	27.1394	c
chr19	29597002	29597326	KO:CTCF:25143	54.9383	0.6192	COMMON	9.44936	a
chr19	29634852	29635027	KO:CTCF:25144	52	0.5747	INDUCED	9.05405	a
chr19	29644798	29645353	KO:CTCF:25145	45.5856	1.444	COMMON	17.7601	b
chr19	29648208	29648748	KO:CTCF:25146	60.1852	6.4935	COMMON	11.7098	a
chr19	29676586	29676766	KO:CTCF:25147	45	1.676	INDUCED	3.37311	a
chr19	29681007	29681224	KO:CTCF:25148	47.0046	2.3148	INDUCED	16.5362	b
chr19	29684133	29684628	KO:CTCF:25149	51.9192	1.8219	COMMON	21.1908	c
chr19	29821025	29821268	KO:CTCF:25150	44.4444	0	COMMON	20.4978	c
chr19	29824264	29824662	KO:CTCF:25151	45.4774	1.2594	COMMON	14.3526	b
chr19	29826727	29827012	KO:CTCF:25152	49.4737	0	COMMON	7.38524	a
chr19	29948122	29948480	KO:CTCF:25153	52.514	2.8011	COMMON	22.9287	c
chr19	29978913	29979124	KO:CTCF:25154	40.2844	0.4762	COMMON	17.1594	b
chr19	30044683	30044965	KO:CTCF:25155	40.7801	0.3559	COMMON	13.5964	b
chr19	30045905	30046240	KO:CTCF:25156	39.403	0.2994	COMMON	18.0836	b
chr19	30167150	30167512	KO:CTCF:25157	53.5912	3.8781	COMMON	10.5004	a
chr19	30171689	30172016	KO:CTCF:25158	44.9541	1.5337	COMMON	6.7114	a
chr19	30178528	30178686	KO:CTCF:25159	50.6329	0	INDUCED	7.03806	a
chr19	30185493	30185675	KO:CTCF:25160	50	0	INDUCED	15.3549	b
chr19	30205364	30205780	KO:CTCF:25161	47.1154	2.4096	COMMON	22.3119	c
chr19	30217314	30217749	KO:CTCF:25162	45.2874	1.8433	COMMON	20.2181	c
chr19	30220159	30220345	KO:CTCF:25163	46.2366	0	COMMON	10.037	a
chr19	30225049	30225249	KO:CTCF:25164	41	1.5075	INDUCED	9.49151	a
chr19	30247355	30247725	KO:CTCF:25165	51.3514	2.981	COMMON	16.4842	b
chr19	30248872	30249176	KO:CTCF:25166	39.1447	2.3102	COMMON	21.975	c
chr19	30295252	30295535	KO:CTCF:25167	43.1095	3.1915	COMMON	12.8511	a
chr19	30549093	30549378	KO:CTCF:25168	58.9474	4.2254	INDUCED	10.8541	a
chr19	30553846	30554048	KO:CTCF:25169	44.0594	0.995	INDUCED	14.4636	b
chr19	30554645	30555041	KO:CTCF:25170	50.2525	2.0253	COMMON	16.0162	b
chr19	30664314	30664610	KO:CTCF:25171	45.2703	2.7119	COMMON	18.8341	b
chr19	30827913	30828188	KO:CTCF:25172	40.3636	1.0949	COMMON	14.1595	b
chr19	30902339	30902610	KO:CTCF:25173	38.3764	0	COMMON	18.9895	b
chr19	31046676	31046887	KO:CTCF:25174	45.4976	0.9524	COMMON	17.3577	b
chr19	31149910	31150205	KO:CTCF:25175	41.6949	0.6803	COMMON	17.6392	b
chr19	31342194	31342529	KO:CTCF:25176	41.791	1.1976	COMMON	26.5646	c
chr19	31426172	31426515	KO:CTCF:25177	46.9388	1.462	COMMON	18.0836	b
chr19	31704039	31704378	KO:CTCF:25178	45.4277	0	COMMON	18.0836	b
chr19	31746731	31747012	KO:CTCF:25179	40.5694	0.3571	COMMON	19.8169	b
chr19	31756210	31756681	KO:CTCF:25180	45.8599	1.9149	COMMON	24.8988	c
chr19	31811395	31811625	KO:CTCF:25181	41.3043	1.7467	COMMON	15.2067	b
chr19	31968040	31968206	KO:CTCF:25182	40.3614	0.6061	INDUCED	13.7805	b
chr19	31972039	31972401	KO:CTCF:25183	46.6851	1.662	COMMON	18.8754	b
chr19	32030523	32030985	KO:CTCF:25184	40.2597	0.8677	COMMON	22.0484	c
chr19	32117552	32117751	KO:CTCF:25185	43.7186	1.5152	INDUCED	17.7601	b
chr19	32127202	32127680	KO:CTCF:25186	48.1172	1.8868	COMMON	19.588	b
chr19	32152592	32152829	KO:CTCF:25187	48.5232	1.2712	COMMON	11.2224	a
chr19	32169895	32170092	KO:CTCF:25188	57.3604	2.551	INDUCED	3.67474	a
chr19	32170185	32170439	KO:CTCF:25189	42.126	0.3953	COMMON	22.9196	c
chr19	32198838	32199040	KO:CTCF:25190	43.0693	2.4876	COMMON	16.5362	b
chr19	32225136	32225354	KO:CTCF:25191	49.0826	2.3041	COMMON	18.2317	b
chr19	32309709	32309900	KO:CTCF:25192	43.9791	1.5789	INDUCED	17.7601	b
chr19	32310564	32310788	KO:CTCF:25193	45.5357	1.3453	COMMON	18.486	b
chr19	32320348	32320712	KO:CTCF:25194	48.9011	1.1019	COMMON	16.8236	b
chr19	32348338	32348588	KO:CTCF:25195	53.2	1.2048	COMMON	10.8071	a
chr19	32394142	32394403	KO:CTCF:25196	45.5939	0.3846	COMMON	13.6954	b
chr19	32439474	32439682	KO:CTCF:25197	54.3269	0.4831	INDUCED	18.9377	b
chr19	32441646	32441878	KO:CTCF:25198	44.8276	2.1645	COMMON	16.5665	b
chr19	32470092	32470530	KO:CTCF:25199	46.1187	1.1442	COMMON	12.3614	a
chr19	32493626	32493817	KO:CTCF:25200	50.7853	3.6842	INDUCED	13.3466	a
chr19	32501389	32501800	KO:CTCF:25201	42.8224	1.2195	COMMON	18.4424	b
chr19	32511959	32512381	KO:CTCF:25202	42.1801	0.4751	COMMON	18.7804	b
chr19	32512581	32512864	KO:CTCF:25203	41.6961	0.3546	COMMON	21.0121	c
chr19	32521543	32521761	KO:CTCF:25204	40.8257	0.9217	COMMON	22.2233	c
chr19	32593917	32594435	KO:CTCF:25205	43.4363	1.354	COMMON	19.8537	b
chr19	32632675	32632892	KO:CTCF:25206	46.5438	0.463	INDUCED	17.5554	b
chr19	32643467	32644070	KO:CTCF:25207	44.2786	0.6645	COMMON	18.0836	b
chr19	32647340	32647607	KO:CTCF:25208	47.5655	2.6316	COMMON	12.1553	a
chr19	32660992	32661144	KO:CTCF:25209	50.6579	3.3113	INDUCED	17.7601	b
chr19	32689764	32689928	KO:CTCF:25210	46.9512	3.0675	COMMON	7.48954	a
chr19	32710276	32710808	KO:CTCF:25211	42.4812	0.7533	INDUCED	13.4088	a
chr19	32715195	32715519	KO:CTCF:25212	50.9259	0.9288	COMMON	19.6447	b
chr19	32720459	32720634	KO:CTCF:25213	44.5714	0.5747	INDUCED	18.0836	b
chr19	32749513	32749703	KO:CTCF:25214	51.5789	1.5873	INDUCED	16.1436	b
chr19	32829966	32830210	KO:CTCF:25215	43.8525	0.823	INDUCED	18.0836	b
chr19	32954183	32954598	KO:CTCF:25216	51.5663	0.7246	COMMON	20.9363	c
chr19	33118968	33119260	KO:CTCF:25217	48.2877	0	COMMON	14.2335	b
chr19	33227036	33227368	KO:CTCF:25218	44.8795	0.9063	COMMON	14.6668	b
chr19	33240928	33241215	KO:CTCF:25219	41.4634	0.6993	COMMON	18.0836	b
chr19	33268024	33268644	KO:CTCF:25220	46.9355	2.5848	COMMON	20.5375	c
chr19	33283047	33283307	KO:CTCF:25221	38.4615	0.3861	INDUCED	16.8809	b
chr19	33366636	33366984	KO:CTCF:25222	40.8046	0.8646	COMMON	22.5972	c
chr19	33380421	33380700	KO:CTCF:25223	35.8423	0.7194	COMMON	20.8237	c
chr19	33568549	33568922	KO:CTCF:25224	54.6917	1.6129	COMMON	16.7516	b
chr19	33633533	33633741	KO:CTCF:25225	53.3654	0.9662	INDUCED	17.8216	b
chr19	33670763	33671092	KO:CTCF:25226	49.848	0	INDUCED	6.03925	a
chr19	33761876	33762036	KO:CTCF:25227	56.25	3.1447	INDUCED	12.115	a
chr19	33836920	33837217	KO:CTCF:25228	49.1582	0.3378	INDUCED	8.35783	a
chr19	33979097	33979446	KO:CTCF:25229	41.8338	0.8621	COMMON	20.0583	c
chr19	34022826	34023017	KO:CTCF:25230	41.8848	1.0526	COMMON	20.8402	c
chr19	34151902	34152222	KO:CTCF:25231	42.5	0.3135	COMMON	17.9618	b
chr19	34241314	34241806	KO:CTCF:25232	46.748	2.444	COMMON	14.0099	b
chr19	34244108	34244426	KO:CTCF:25233	43.0818	1.2618	COMMON	19.8988	b
chr19	34334365	34334627	KO:CTCF:25234	37.7863	0.7663	COMMON	23.0693	c
chr19	34483565	34483917	KO:CTCF:25235	44.3182	1.1396	COMMON	18.8686	b
chr19	34500759	34501126	KO:CTCF:25236	46.3215	1.0929	COMMON	15.2434	b
chr19	34548001	34548363	KO:CTCF:25237	48.895	1.9391	COMMON	18.486	b
chr19	34550346	34551233	KO:CTCF:25238	49.4927	2.7088	COMMON	10.4075	a
chr19	34589028	34589517	KO:CTCF:25239	44.3763	0	COMMON	13.1509	a
chr19	34589520	34589688	KO:CTCF:25240	47.0238	0.5988	INDUCED	3.42729	a
chr19	34613423	34613642	KO:CTCF:25241	44.2922	0	COMMON	13.1509	a
chr19	34637007	34637300	KO:CTCF:25242	51.5358	0.6849	COMMON	16.2507	b
chr19	34662003	34662315	KO:CTCF:25243	42.3077	1.6077	COMMON	18.9492	b
chr19	34666183	34666549	KO:CTCF:25244	41.5301	1.3699	COMMON	23.1437	c
chr19	34684971	34685176	KO:CTCF:25245	45.8537	0	COMMON	22.6014	c
chr19	34751173	34751485	KO:CTCF:25246	45.8333	0.9646	INDUCED	18.1045	b
chr19	34772806	34773265	KO:CTCF:25247	40.7407	1.0917	COMMON	19.4964	b
chr19	34826068	34826775	KO:CTCF:25248	47.6662	1.8414	COMMON	14.67	b
chr19	34921249	34921548	KO:CTCF:25249	44.4816	2.0134	COMMON	17.7601	b
chr19	34993124	34993501	KO:CTCF:25250	43.2361	0.266	COMMON	16.0613	b
chr19	35125277	35125631	KO:CTCF:25251	37.2881	1.1331	COMMON	23.902	c
chr19	35125743	35125934	KO:CTCF:25252	48.1675	1.0526	INDUCED	6.10281	a
chr19	35891871	35892163	KO:CTCF:25253	44.863	1.0309	COMMON	16.1259	b
chr19	35984378	35984647	KO:CTCF:25254	48.3271	0.3731	INDUCED	7.98773	a
chr19	35999686	35999937	KO:CTCF:25255	44.6215	1.6	INDUCED	19.8328	b
chr19	36001503	36001830	KO:CTCF:25256	52.2936	0.3067	COMMON	18.7906	b
chr19	36057146	36057518	KO:CTCF:25257	76.8817	12.938	COMMON	14.8594	b
chr19	36082938	36083219	KO:CTCF:25258	38.79	0.7143	COMMON	21.2023	c
chr19	36090749	36091090	KO:CTCF:25259	42.2287	1.1765	COMMON	17.1365	b
chr19	36111147	36111500	KO:CTCF:25260	45.6091	0.5682	COMMON	12.6491	a
chr19	36148632	36148956	KO:CTCF:25261	44.7531	1.8576	COMMON	16.8616	b
chr19	36183132	36183446	KO:CTCF:25262	46.1783	0.639	COMMON	17.1903	b
chr19	36440108	36440574	KO:CTCF:25263	43.5622	1.2903	COMMON	18.9592	b
chr19	36449695	36449902	KO:CTCF:25264	40.0966	0.9709	INDUCED	18.0836	b
chr19	36470110	36470566	KO:CTCF:25265	50.2193	1.3187	COMMON	17.6109	b
chr19	36533125	36533491	KO:CTCF:25266	49.7268	1.0959	COMMON	17.621	b
chr19	36538519	36538889	KO:CTCF:25267	40.5405	1.084	COMMON	21.1845	c
chr19	36738044	36738515	KO:CTCF:25268	45.4352	1.2766	COMMON	12.8173	a
chr19	36802240	36802589	KO:CTCF:25269	44.9857	0.8621	COMMON	18.4772	b
chr19	36815981	36816304	KO:CTCF:25270	43.0341	2.795	COMMON	16.6647	b
chr19	36828387	36828630	KO:CTCF:25271	58.0247	3.3058	INDUCED	8.81691	a
chr19	36843973	36844131	KO:CTCF:25272	50	1.2739	COMMON	7.76568	a
chr19	36868814	36869024	KO:CTCF:25273	47.619	0.9569	COMMON	20.0898	c
chr19	36883160	36883473	KO:CTCF:25274	41.2141	1.2821	COMMON	18.486	b
chr19	36886381	36886643	KO:CTCF:25275	41.9847	0.7663	COMMON	18.9609	b
chr19	36897562	36898156	KO:CTCF:25276	47.138	1.855	COMMON	18.486	b
chr19	36909727	36910295	KO:CTCF:25277	50.1761	1.5873	COMMON	10.4373	a
chr19	36922164	36922423	KO:CTCF:25278	43.2432	0.7752	COMMON	17.9022	b
chr19	36942289	36942536	KO:CTCF:25279	41.2955	2.0325	INDUCED	16.5362	b
chr19	36943657	36943912	KO:CTCF:25280	50.9804	3.937	INDUCED	17.7601	b
chr19	36975124	36975286	KO:CTCF:25281	45.0617	1.2422	INDUCED	17.3577	b
chr19	37050653	37051032	KO:CTCF:25282	46.1741	0.5291	COMMON	16.831	b
chr19	37069376	37069609	KO:CTCF:25283	46.7811	0.8621	INDUCED	11.4957	a
chr19	37095718	37095995	KO:CTCF:25284	50.1805	0.7246	COMMON	13.8208	b
chr19	37208527	37208771	KO:CTCF:25285	45.082	2.0576	COMMON	13.6406	b
chr19	37209765	37210041	KO:CTCF:25286	43.8406	1.0909	COMMON	19.3903	b
chr19	37241316	37241537	KO:CTCF:25287	44.7964	1.8182	INDUCED	16.5362	b
chr19	37244513	37244860	KO:CTCF:25288	43.804	0.289	COMMON	13.5964	b
chr19	37260107	37260350	KO:CTCF:25289	53.9095	3.3058	INDUCED	14.879	b
chr19	37265732	37266267	KO:CTCF:25290	46.3551	1.6854	COMMON	9.20965	a
chr19	37386278	37386501	KO:CTCF:25291	48.4305	0.4505	COMMON	14.3368	b
chr19	37401068	37401383	KO:CTCF:25292	46.9841	2.2293	COMMON	15.8551	b
chr19	37418390	37418882	KO:CTCF:25293	46.5447	1.0183	COMMON	20.1978	c
chr19	37419618	37420062	KO:CTCF:25294	45.4955	0.9029	COMMON	23.1436	c
chr19	37432104	37432382	KO:CTCF:25295	44.964	1.083	INDUCED	17.3577	b
chr19	37456854	37457129	KO:CTCF:25296	48.3636	0.365	COMMON	22.5706	c
chr19	37496789	37497116	KO:CTCF:25297	47.7064	2.454	COMMON	16.0837	b
chr19	37509703	37510152	KO:CTCF:25298	51.4477	2.6786	COMMON	20.6567	c
chr19	37529887	37530457	KO:CTCF:25299	39.8246	1.2302	COMMON	29.8572	c
chr19	37531062	37531721	KO:CTCF:25300	46.7375	1.6717	COMMON	20.8851	c
chr19	37543450	37543865	KO:CTCF:25301	47.7108	1.2077	COMMON	18.0836	b
chr19	37543949	37544302	KO:CTCF:25302	46.4589	1.9886	INDUCED	13.0156	a
chr19	37559674	37559937	KO:CTCF:25303	44.8669	1.145	COMMON	12.7036	a
chr19	37563678	37564189	KO:CTCF:25304	38.7476	0.9804	COMMON	21.1337	c
chr19	37602609	37602943	KO:CTCF:25305	39.2216	2.4024	COMMON	9.49151	a
chr19	37648089	37648304	KO:CTCF:25306	42.7907	0.4673	COMMON	18.9405	b
chr19	37687012	37687356	KO:CTCF:25307	65.1163	9.0379	COMMON	8.31557	a
chr19	37690800	37691221	KO:CTCF:25308	60.095	6.1905	COMMON	8.75829	a
chr19	37695796	37696007	KO:CTCF:25309	64.9289	5.2381	INDUCED	13.2258	a
chr19	37703889	37704320	KO:CTCF:25310	48.0278	0.6977	COMMON	17.4019	b
chr19	37724625	37724900	KO:CTCF:25311	47.2727	1.0949	COMMON	11.0795	a
chr19	37755423	37755716	KO:CTCF:25312	44.7099	0.6849	COMMON	18.0836	b
chr19	37886591	37887157	KO:CTCF:25313	47.8799	2.8319	COMMON	25.1679	c
chr19	37888138	37888339	KO:CTCF:25314	50.2488	1.5	INDUCED	11.6472	a
chr19	37926385	37926698	KO:CTCF:25315	46.3259	1.6026	COMMON	19.4316	b
chr19	37946757	37946993	KO:CTCF:25316	48.7288	1.2766	COMMON	20.163	c
chr19	37955390	37955715	KO:CTCF:25317	45.8462	1.5432	COMMON	20.256	c
chr19	38043717	38043978	KO:CTCF:25318	43.295	3.0769	COMMON	10.9558	a
chr19	38053495	38053781	KO:CTCF:25319	48.2517	1.7544	COMMON	20.2008	c
chr19	38076210	38076477	KO:CTCF:25320	47.5655	0.3759	COMMON	16.6345	b
chr19	38087234	38087534	KO:CTCF:25321	56.3333	2.0067	COMMON	13.041	a
chr19	38156245	38156572	KO:CTCF:25322	45.2599	0.3067	COMMON	19.7344	b
chr19	38206762	38206991	KO:CTCF:25323	47.1616	3.5088	COMMON	12.7184	a
chr19	38228768	38229033	KO:CTCF:25324	42.6415	0.7576	COMMON	18.6837	b
chr19	38253824	38254141	KO:CTCF:25325	45.1104	1.2658	COMMON	17.1678	b
chr19	38263842	38264101	KO:CTCF:25326	52.8958	1.1628	COMMON	16.4639	b
chr19	38311734	38311893	KO:CTCF:25327	50.3145	0	COMMON	4.8072	a
chr19	38324798	38325044	KO:CTCF:25328	46.3415	1.2245	INDUCED	14.9988	b
chr19	38329325	38329553	KO:CTCF:25329	47.807	0.4405	INDUCED	11.0821	a
chr19	38352618	38353077	KO:CTCF:25330	45.098	0.8734	COMMON	23.904	c
chr19	38354585	38355188	KO:CTCF:25331	45.937	2.6578	COMMON	15.1302	b
chr19	38423881	38424117	KO:CTCF:25332	47.0339	0.8511	COMMON	18.5921	b
chr19	38429320	38429726	KO:CTCF:25333	40.6404	1.2346	COMMON	19.2468	b
chr19	38435722	38436048	KO:CTCF:25334	50.6135	1.8462	COMMON	21.2207	c
chr19	38459075	38459378	KO:CTCF:25335	44.8845	1.9868	COMMON	21.7413	c
chr19	38466177	38466352	KO:CTCF:25336	48.5714	1.7241	INDUCED	10.2449	a
chr19	38561848	38562180	KO:CTCF:25337	46.6867	0.3021	INDUCED	13.9526	b
chr19	38642606	38642804	KO:CTCF:25338	38.3838	0.5076	COMMON	21.5487	c
chr19	38709502	38709655	KO:CTCF:25339	50.3268	0.6579	INDUCED	20.1483	c
chr19	38754319	38754566	KO:CTCF:25340	44.1296	0.813	INDUCED	17.7601	b
chr19	38775439	38775930	KO:CTCF:25341	42.7699	1.2245	COMMON	26.1235	c
chr19	38819095	38819480	KO:CTCF:25342	61.2987	7.5521	COMMON	22.8915	c
chr19	38858274	38858508	KO:CTCF:25343	46.1538	0.4292	INDUCED	19.3194	b
chr19	38880345	38880628	KO:CTCF:25344	40.9894	0	COMMON	14.1595	b
chr19	38915715	38916246	KO:CTCF:25345	42.3729	0.7547	COMMON	17.3577	b
chr19	38981938	38982297	KO:CTCF:25346	38.9972	0.2793	COMMON	18.8345	b
chr19	39098895	39099086	KO:CTCF:25347	40.3141	0	INDUCED	25.314	c
chr19	39711199	39711401	KO:CTCF:25348	52.4752	0.995	INDUCED	13.2751	a
chr19	39785523	39785788	KO:CTCF:25349	51.6981	0.7576	INDUCED	13.2751	a
chr19	40180545	40180747	KO:CTCF:25350	43.0693	0.4975	INDUCED	3.86989	a
chr19	40225350	40226105	KO:CTCF:25351	47.1523	0.9284	COMMON	23.6698	c
chr19	40231798	40232196	KO:CTCF:25352	48.995	0.7557	COMMON	17.2331	b
chr19	40235054	40235270	KO:CTCF:25353	47.6852	2.7907	INDUCED	17.7601	b
chr19	40325616	40325859	KO:CTCF:25354	60.0823	2.0661	INDUCED	14.4035	b
chr19	40338182	40338359	KO:CTCF:25355	47.4576	1.7045	INDUCED	19.3987	b
chr19	40342928	40343440	KO:CTCF:25356	46.0938	1.7613	COMMON	18.0942	b
chr19	40345706	40346076	KO:CTCF:25357	42.973	1.355	COMMON	16.5213	b
chr19	40363496	40363869	KO:CTCF:25358	43.1635	1.0753	COMMON	20.4827	c
chr19	40383998	40384282	KO:CTCF:25359	48.5915	1.7668	COMMON	17.7601	b
chr19	40391491	40391925	KO:CTCF:25360	47.4654	1.3857	COMMON	19.3689	b
chr19	40404541	40404898	KO:CTCF:25361	46.7787	0.5618	COMMON	13.9708	b
chr19	40435150	40435366	KO:CTCF:25362	48.6111	1.8605	INDUCED	6.78942	a
chr19	40452217	40452827	KO:CTCF:25363	46.7213	0.821	COMMON	14.1595	b
chr19	40544870	40545240	KO:CTCF:25364	45.6757	0.813	COMMON	20.0528	c
chr19	40589289	40589583	KO:CTCF:25365	46.9388	3.413	COMMON	13.8251	b
chr19	40612242	40612639	KO:CTCF:25366	55.9194	5.5556	COMMON	17.5752	b
chr19	40633198	40633453	KO:CTCF:25367	37.6471	0.3937	COMMON	18.9776	b
chr19	40722384	40722944	KO:CTCF:25368	43.0357	0.5367	COMMON	24.7174	c
chr19	40737182	40737484	KO:CTCF:25369	52.3179	1.9934	COMMON	21.3902	c
chr19	40746637	40746893	KO:CTCF:25370	52.3438	1.1765	COMMON	10.776	a
chr19	40748275	40748476	KO:CTCF:25371	51.7413	2	INDUCED	18.0836	b
chr19	40754354	40754701	KO:CTCF:25372	40.3458	0.289	COMMON	19.3453	b
chr19	40873137	40873501	KO:CTCF:25373	64.2857	8.5399	COMMON	18.1702	b
chr19	40962642	40962824	KO:CTCF:25374	48.9011	2.2099	INDUCED	3.46258	a
chr19	40962947	40963360	KO:CTCF:25375	49.6368	2.9126	COMMON	21.0828	c
chr19	40999619	40999863	KO:CTCF:25376	50.4098	0.4115	INDUCED	20.922	c
chr19	41009112	41009277	KO:CTCF:25377	47.8788	1.2195	INDUCED	12.0407	a
chr19	41015967	41016758	KO:CTCF:25378	46.7762	1.6456	COMMON	16.7893	b
chr19	41053487	41054015	KO:CTCF:25379	52.8409	2.277	COMMON	15.7428	b
chr19	41071489	41071930	KO:CTCF:25380	43.0839	2.0455	COMMON	22.5987	c
chr19	41086716	41087035	KO:CTCF:25381	52.3511	0.6289	COMMON	20.8851	c
chr19	41089846	41090293	KO:CTCF:25382	48.9933	1.1211	COMMON	23.6451	c
chr19	41104925	41105311	KO:CTCF:25383	48.4456	1.8182	COMMON	18.8495	b
chr19	41121169	41121612	KO:CTCF:25384	50.5643	1.3575	INDUCED	15.2053	b
chr19	41187811	41188070	KO:CTCF:25385	43.6293	1.1628	INDUCED	14.8904	b
chr19	41204211	41204537	KO:CTCF:25386	53.681	1.2308	INDUCED	13.9315	b
chr19	41244615	41245116	KO:CTCF:25387	45.509	1.6	COMMON	13.7374	b
chr19	41258739	41259204	KO:CTCF:25388	45.1613	0.6466	COMMON	17.4424	b
chr19	41291074	41291560	KO:CTCF:25389	46.5021	0.6186	COMMON	23.1488	c
chr19	41313649	41314244	KO:CTCF:25390	46.8908	1.3468	COMMON	15.4805	b
chr19	41317597	41318134	KO:CTCF:25391	50.4655	1.306	COMMON	12.4583	a
chr19	41384204	41384703	KO:CTCF:25392	46.493	1.6064	COMMON	18.743	b
chr19	41423160	41423325	KO:CTCF:25393	51.5152	1.2195	INDUCED	16.5362	b
chr19	41436580	41436743	KO:CTCF:25394	55.8282	3.7037	INDUCED	11.6472	a
chr19	41442495	41442983	KO:CTCF:25395	45.082	1.4374	COMMON	19.105	b
chr19	41452985	41453452	KO:CTCF:25396	44.3255	1.5021	INDUCED	16.5362	b
chr19	41480756	41481398	KO:CTCF:25397	42.0561	1.5601	COMMON	16.1618	b
chr19	41510308	41510606	KO:CTCF:25398	41.2752	0	INDUCED	18.988	b
chr19	41629456	41630008	KO:CTCF:25399	53.9855	1.4519	COMMON	21.9146	c
chr19	41646994	41647410	KO:CTCF:25400	53.125	1.6867	COMMON	24.7973	c
chr19	41655986	41656542	KO:CTCF:25401	53.777	1.4414	COMMON	12.2116	a
chr19	41686190	41686528	KO:CTCF:25402	43.1953	0.5935	COMMON	19.1128	b
chr19	41761552	41761851	KO:CTCF:25403	52.8428	2.349	COMMON	15.1076	b
chr19	41763923	41764271	KO:CTCF:25404	40.5172	2.0173	COMMON	21.9145	c
chr19	41791441	41791718	KO:CTCF:25405	46.9314	0.3623	COMMON	20.3839	c
chr19	41803386	41803684	KO:CTCF:25406	56.3758	2.3569	COMMON	17.6223	b
chr19	41805872	41806157	KO:CTCF:25407	48.0702	0.7042	COMMON	23.2122	c
chr19	41844433	41844669	KO:CTCF:25408	52.1186	0.8511	COMMON	11.2628	a
chr19	41863959	41864117	KO:CTCF:25409	49.3671	1.9108	INDUCED	18.486	b
chr19	41898899	41899159	KO:CTCF:25410	41.1538	0.3861	COMMON	15.8648	b
chr19	41905996	41906153	KO:CTCF:25411	42.6752	1.2821	INDUCED	18.486	b
chr19	41914660	41915005	KO:CTCF:25412	44.3478	0.2907	INDUCED	17.7601	b
chr19	41952423	41952595	KO:CTCF:25413	50	0.5848	COMMON	20.4225	c
chr19	42026174	42026511	KO:CTCF:25414	53.1157	1.4881	COMMON	20.7131	c
chr19	42035219	42035847	KO:CTCF:25415	57.9618	2.2329	COMMON	24.304	c
chr19	42040329	42040580	KO:CTCF:25416	53.7849	3.2	INDUCED	14.2407	b
chr19	42045203	42045536	KO:CTCF:25417	54.6547	2.4096	COMMON	15.7958	b
chr19	42069165	42069502	KO:CTCF:25418	44.5104	2.381	COMMON	15.2178	b
chr19	42071312	42071518	KO:CTCF:25419	48.5437	1.4634	COMMON	7.54686	a
chr19	42144604	42144965	KO:CTCF:25420	44.5983	1.6667	COMMON	25.4569	c
chr19	42151822	42152478	KO:CTCF:25421	53.5061	0.916	COMMON	21.4558	c
chr19	42166095	42166526	KO:CTCF:25422	45.9397	3.0233	COMMON	20.5937	c
chr19	42182709	42183060	KO:CTCF:25423	54.416	1.4286	COMMON	21.4754	c
chr19	42190467	42190878	KO:CTCF:25424	59.854	1.2195	COMMON	23.4597	c
chr19	42217383	42217710	KO:CTCF:25425	53.8226	0.6135	COMMON	17.4166	b
chr19	42272145	42272713	KO:CTCF:25426	54.5775	1.7637	COMMON	10.501	a
chr19	42280098	42280340	KO:CTCF:25427	56.1983	0.8299	INDUCED	10.5133	a
chr19	42311406	42311628	KO:CTCF:25428	49.0991	0.905	INDUCED	9.20677	a
chr19	42315916	42316322	KO:CTCF:25429	56.6502	0.2469	COMMON	24.2097	c
chr19	42332398	42332830	KO:CTCF:25430	51.6204	1.3921	COMMON	19.5919	b
chr19	42339636	42339788	KO:CTCF:25431	53.9474	0.6623	INDUCED	17.0193	b
chr19	42341174	42341750	KO:CTCF:25432	50.5208	1.5652	COMMON	18.0836	b
chr19	42429391	42429776	KO:CTCF:25433	50.1299	0.7812	COMMON	23.288	c
chr19	42431387	42431905	KO:CTCF:25434	73.3591	11.7988	COMMON	11.27	a
chr19	42439205	42439944	KO:CTCF:25435	51.4208	2.5745	COMMON	9.13622	a
chr19	42440075	42440388	KO:CTCF:25436	47.9233	0.3205	COMMON	22.523	c
chr19	42443823	42444378	KO:CTCF:25437	47.027	0.9025	COMMON	17.6479	b
chr19	42518683	42518858	KO:CTCF:25438	73.1429	13.2184	INDUCED	9.90774	a
chr19	42532257	42532469	KO:CTCF:25439	49.5283	0.4739	COMMON	18.9252	b
chr19	42537655	42537922	KO:CTCF:25440	40.824	0	COMMON	14.914	b
chr19	42655057	42655404	KO:CTCF:25441	56.4841	0.289	COMMON	17.4052	b
chr19	42661463	42661853	KO:CTCF:25442	50.5128	1.7995	COMMON	15.2434	b
chr19	42744225	42744531	KO:CTCF:25443	51.634	0.9836	COMMON	22.5871	c
chr19	42776731	42777228	KO:CTCF:25444	46.4789	0.8065	COMMON	18.2813	b
chr19	42777559	42778216	KO:CTCF:25445	49.4673	1.372	COMMON	22.8092	c
chr19	42779949	42780482	KO:CTCF:25446	54.5966	3.7594	COMMON	19.4314	b
chr19	42785228	42785380	KO:CTCF:25447	55.2632	0.6623	INDUCED	12.5515	a
chr19	42794338	42794595	KO:CTCF:25448	49.4163	1.5625	COMMON	18.0836	b
chr19	42794683	42795291	KO:CTCF:25449	47.6974	2.6359	COMMON	23.2065	c
chr19	42854238	42854477	KO:CTCF:25450	45.6067	0.8403	INDUCED	18.9496	b
chr19	43027330	43027671	KO:CTCF:25451	47.5073	1.1765	COMMON	22.9358	c
chr19	43306849	43307039	KO:CTCF:25452	42.1053	0	COMMON	23.1058	c
chr19	43311223	43311420	KO:CTCF:25453	40.6091	0	COMMON	11.6761	a
chr19	43396385	43396709	KO:CTCF:25454	41.6667	0.9288	COMMON	22.2338	c
chr19	43424055	43424533	KO:CTCF:25455	44.1423	0.6289	COMMON	14.1595	b
chr19	43478883	43479277	KO:CTCF:25456	45.4315	1.5267	COMMON	15.2854	b
chr19	43487530	43487761	KO:CTCF:25457	38.961	0.4348	COMMON	15.964	b
chr19	43495843	43496248	KO:CTCF:25458	48.8889	1.2376	COMMON	22.6328	c
chr19	43498490	43498805	KO:CTCF:25459	47.619	0.6369	COMMON	18.486	b
chr19	43527187	43527466	KO:CTCF:25460	46.595	3.5971	COMMON	8.06172	a
chr19	43530194	43530900	KO:CTCF:25461	43.7677	1.9858	COMMON	19.154	b
chr19	43568341	43568598	KO:CTCF:25462	46.6926	2.7344	INDUCED	15.1036	b
chr19	43570792	43571367	KO:CTCF:25463	51.6522	3.3101	COMMON	14.6216	b
chr19	43623964	43624358	KO:CTCF:25464	53.8071	0.5089	COMMON	20.7325	c
chr19	43627392	43627725	KO:CTCF:25465	40.2402	0.3012	COMMON	18.2813	b
chr19	43630910	43631253	KO:CTCF:25466	48.9796	1.1696	COMMON	24.0889	c
chr19	43655730	43656105	KO:CTCF:25467	51.2	1.8717	COMMON	16.7652	b
chr19	43660385	43660597	KO:CTCF:25468	51.4151	1.8957	INDUCED	5.81618	a
chr19	43662166	43662369	KO:CTCF:25469	55.665	2.9703	COMMON	6.71202	a
chr19	43665519	43665998	KO:CTCF:25470	51.9833	2.5105	COMMON	21.0686	c
chr19	43675313	43675680	KO:CTCF:25471	65.3951	8.4699	COMMON	6.08625	a
chr19	43689448	43689657	KO:CTCF:25472	68.4211	7.2115	INDUCED	6.59711	a
chr19	43702014	43702172	KO:CTCF:25473	54.4304	0.6369	INDUCED	17.267	b
chr19	43703022	43703240	KO:CTCF:25474	52.2936	0.4608	COMMON	18.9785	b
chr19	43753261	43753665	KO:CTCF:25475	54.2079	4.4665	COMMON	22.2242	c
chr19	43760564	43761061	KO:CTCF:25476	42.2535	2.0161	COMMON	22.7129	c
chr19	43761626	43761857	KO:CTCF:25477	42.8571	0	COMMON	17.3577	b
chr19	43795088	43795349	KO:CTCF:25478	46.7433	1.9231	INDUCED	17.7601	b
chr19	43832267	43832759	KO:CTCF:25479	45.7317	2.8513	COMMON	23.4052	c
chr19	43852891	43853501	KO:CTCF:25480	42.459	0.9852	COMMON	20.8155	c
chr19	43857427	43857653	KO:CTCF:25481	54.8673	1.7778	COMMON	3.98154	a
chr19	43881625	43881961	KO:CTCF:25482	44.9405	1.194	COMMON	17.9578	b
chr19	43887276	43887564	KO:CTCF:25483	43.0556	1.3937	INDUCED	14.0731	b
chr19	43906046	43906837	KO:CTCF:25484	48.9254	1.8987	COMMON	17.3878	b
chr19	43922915	43923343	KO:CTCF:25485	47.6636	1.6393	COMMON	17.7601	b
chr19	43940142	43940649	KO:CTCF:25486	64.2998	10.0791	COMMON	22.7284	c
chr19	43959175	43959669	KO:CTCF:25487	50.8097	0.6085	COMMON	24.1455	c
chr19	43961178	43961699	KO:CTCF:25488	46.0653	0.7692	COMMON	18.2813	b
chr19	43971035	43971276	KO:CTCF:25489	45.6432	0.8333	INDUCED	16.5362	b
chr19	43971890	43972058	KO:CTCF:25490	52.9762	2.994	INDUCED	11.9725	a
chr19	44023150	44023454	KO:CTCF:25491	52.6316	0.9901	COMMON	20.9562	c
chr19	44111618	44112187	KO:CTCF:25492	50.9666	1.5845	COMMON	17.3577	b
chr19	44141890	44142171	KO:CTCF:25493	47.6868	2.1429	COMMON	16.1167	b
chr19	44161505	44161878	KO:CTCF:25494	46.6488	0.8065	COMMON	24.2406	c
chr19	44172046	44172300	KO:CTCF:25495	52.3622	2.3715	COMMON	13.3392	a
chr19	44195029	44195558	KO:CTCF:25496	47.448	1.5152	COMMON	24.7111	c
chr19	44199092	44199271	KO:CTCF:25497	54.1899	1.1236	COMMON	22.2714	c
chr19	44215233	44215600	KO:CTCF:25498	53.1335	2.7322	COMMON	10.5617	a
chr19	44245767	44246140	KO:CTCF:25499	44.504	1.3441	COMMON	20.8851	c
chr19	44260592	44260883	KO:CTCF:25500	45.7045	1.7241	INDUCED	18.0836	b
chr19	44266607	44266762	KO:CTCF:25501	44.5161	3.2468	INDUCED	16.7949	b
chr19	44294717	44295199	KO:CTCF:25502	54.3568	3.1185	COMMON	22.2057	c
chr19	44295729	44296173	KO:CTCF:25503	50.6757	0.9029	COMMON	13.3687	a
chr19	44309581	44309808	KO:CTCF:25504	52.4229	2.6549	INDUCED	17.7601	b
chr19	44318601	44318905	KO:CTCF:25505	39.8026	0	COMMON	16.1339	b
chr19	44363414	44363909	KO:CTCF:25506	53.1313	3.2389	COMMON	18.1115	b
chr19	44372998	44373310	KO:CTCF:25507	47.1154	1.9293	COMMON	18.6258	b
chr19	44386829	44387052	KO:CTCF:25508	49.3274	1.8018	INDUCED	8.92283	a
chr19	44418898	44419409	KO:CTCF:25509	52.2505	1.5686	COMMON	26.1182	c
chr19	44474108	44474567	KO:CTCF:25510	51.8519	2.4017	COMMON	18.1115	b
chr19	44476504	44476890	KO:CTCF:25511	45.3368	1.039	COMMON	17.9616	b
chr19	44487214	44487673	KO:CTCF:25512	58.3878	1.7467	COMMON	12.664	a
chr19	44518361	44518674	KO:CTCF:25513	56.869	1.2821	COMMON	12.8348	a
chr19	44519047	44519468	KO:CTCF:25514	57.2447	1.6667	COMMON	11.9825	a
chr19	44535477	44535667	KO:CTCF:25515	50	1.0582	INDUCED	19.1646	b
chr19	44544689	44545094	KO:CTCF:25516	43.4568	2.4752	COMMON	25.1393	c
chr19	44562467	44562910	KO:CTCF:25517	51.9187	4.9774	COMMON	9.88414	a
chr19	44582580	44583065	KO:CTCF:25518	56.0825	1.0331	COMMON	9.67624	a
chr19	44629736	44630060	KO:CTCF:25519	45.679	1.8576	COMMON	18.1371	b
chr19	44640121	44640302	KO:CTCF:25520	66.8508	10	COMMON	9.9755	a
chr19	44655743	44656089	KO:CTCF:25521	59.2486	1.4493	COMMON	11.7988	a
chr19	44684028	44684642	KO:CTCF:25522	62.0521	7.9935	COMMON	18.4851	b
chr19	44740376	44740549	KO:CTCF:25523	61.8497	5.814	INDUCED	14.7121	b
chr19	44754756	44755013	KO:CTCF:25524	50.9728	1.5625	COMMON	18.0871	b
chr19	44825938	44826194	KO:CTCF:25525	56.6406	1.1765	COMMON	21.2218	c
chr19	44875823	44876043	KO:CTCF:25526	35.4545	0.4566	INDUCED	22.642	c
chr19	44887563	44888054	KO:CTCF:25527	48.6762	2.2449	COMMON	21.3476	c
chr19	44895307	44895615	KO:CTCF:25528	52.9221	1.3029	COMMON	22.6587	c
chr19	44934393	44934551	KO:CTCF:25529	48.7342	1.9108	COMMON	17.3577	b
chr19	44961750	44961923	KO:CTCF:25530	45.0867	0.5814	INDUCED	17.7601	b
chr19	44988961	44989162	KO:CTCF:25531	61.6915	6	COMMON	18.4851	b
chr19	45012597	45013147	KO:CTCF:25532	51.2727	1.275	COMMON	13.5964	b
chr19	45017388	45017546	KO:CTCF:25533	65.1899	5.0955	INDUCED	7.25473	a
chr19	45030061	45030675	KO:CTCF:25534	54.5603	2.1207	COMMON	25.2769	c
chr19	45030813	45031479	KO:CTCF:25535	51.2012	2.2556	COMMON	23.111	c
chr19	45031836	45032349	KO:CTCF:25536	48.538	0.9766	COMMON	16.5968	b
chr19	45032721	45033078	KO:CTCF:25537	54.6218	1.9663	COMMON	10.8905	a
chr19	45036851	45037283	KO:CTCF:25538	64.5833	4.1763	COMMON	14.1595	b
chr19	45047144	45047752	KO:CTCF:25539	57.8947	3.2949	COMMON	8.32141	a
chr19	45053562	45053775	KO:CTCF:25540	54.4601	1.8868	INDUCED	12.2228	a
chr19	45056353	45056632	KO:CTCF:25541	46.595	0.3597	COMMON	18.8781	b
chr19	45063811	45064331	KO:CTCF:25542	55	2.1195	COMMON	19.3383	b
chr19	45065361	45065528	KO:CTCF:25543	64.6707	7.2289	COMMON	8.66585	a
chr19	45074178	45074470	KO:CTCF:25544	44.1781	3.4364	COMMON	18.8043	b
chr19	45076728	45077002	KO:CTCF:25545	67.1533	8.7912	COMMON	14.2679	b
chr19	45081191	45081704	KO:CTCF:25546	51.2671	2.3438	COMMON	24.0073	c
chr19	45082008	45082563	KO:CTCF:25547	51.5315	1.6245	COMMON	5.5951	a
chr19	45100911	45101233	KO:CTCF:25548	47.5155	0.9346	COMMON	19.2737	b
chr19	45107348	45107515	KO:CTCF:25549	48.503	0.6024	INDUCED	18.0836	b
chr19	45112491	45112786	KO:CTCF:25550	42.7119	1.3605	COMMON	23.1745	c
chr19	45116803	45117093	KO:CTCF:25551	50.6897	0.346	COMMON	24.8441	c
chr19	45161117	45161450	KO:CTCF:25552	49.8498	2.7108	COMMON	14.5436	b
chr19	45174817	45175359	KO:CTCF:25553	48.3395	2.2181	COMMON	19.9105	b
chr19	45176996	45177318	KO:CTCF:25554	48.4472	3.4268	COMMON	21.4236	c
chr19	45194882	45195044	KO:CTCF:25555	54.321	0.6211	INDUCED	16.1236	b
chr19	45215213	45215386	KO:CTCF:25556	49.711	1.7442	INDUCED	17.7601	b
chr19	45216292	45216793	KO:CTCF:25557	50.6986	2	COMMON	16.7869	b
chr19	45220544	45220927	KO:CTCF:25558	48.8251	2.6178	COMMON	22.437	c
chr19	45221109	45221589	KO:CTCF:25559	54.1667	4.5929	COMMON	17.7729	b
chr19	45244347	45244720	KO:CTCF:25560	49.866	3.4946	COMMON	14.7656	b
chr19	45266327	45266512	KO:CTCF:25561	50.2703	1.6304	INDUCED	18.486	b
chr19	45283343	45283657	KO:CTCF:25562	57.3248	2.8754	COMMON	11.3183	a
chr19	45297834	45298179	KO:CTCF:25563	53.0435	0.5814	COMMON	22.4863	c
chr19	45301107	45301427	KO:CTCF:25564	60	4.0752	COMMON	20.5052	c
chr19	45307252	45307473	KO:CTCF:25565	51.1312	1.3636	COMMON	6.47093	a
chr19	45308762	45309277	KO:CTCF:25566	53.9806	1.3619	COMMON	12.3159	a
chr19	45323472	45323681	KO:CTCF:25567	42.1053	1.9231	INDUCED	17.7601	b
chr19	45360099	45360364	KO:CTCF:25568	44.1509	1.5152	INDUCED	17.7601	b
chr19	45377908	45378097	KO:CTCF:25569	48.6772	1.0638	COMMON	17.7601	b
chr19	45378491	45378649	KO:CTCF:25570	49.3671	1.2739	INDUCED	13.5773	b
chr19	45384913	45385200	KO:CTCF:25571	49.4774	3.1469	COMMON	18.988	b
chr19	45411090	45411355	KO:CTCF:25572	53.2075	0.3788	COMMON	19.5467	b
chr19	45415197	45415379	KO:CTCF:25573	45.6044	0	INDUCED	15.9884	b
chr19	45431292	45431626	KO:CTCF:25574	42.515	0.6006	INDUCED	17.7601	b
chr19	45436139	45436384	KO:CTCF:25575	45.3061	0	COMMON	12.3333	a
chr19	45438981	45439301	KO:CTCF:25576	39.375	0.3135	COMMON	18.8133	b
chr19	45461198	45461468	KO:CTCF:25577	37.4074	0.7435	COMMON	17.4018	b
chr19	45469806	45470094	KO:CTCF:25578	43.0556	0.3484	COMMON	18.0836	b
chr19	45537461	45537832	KO:CTCF:25579	55.2561	0.2703	COMMON	16.6578	b
chr19	45544903	45545384	KO:CTCF:25580	61.5385	6.6667	COMMON	17.1285	b
chr19	45573709	45574329	KO:CTCF:25581	51.129	1.454	COMMON	18.754	b
chr19	45574457	45574622	KO:CTCF:25582	53.3333	0.6098	INDUCED	14.8904	b
chr19	45581306	45581614	KO:CTCF:25583	52.2727	0.9772	COMMON	16.8083	b
chr19	45629322	45629519	KO:CTCF:25584	48.731	0	COMMON	17.8161	b
chr19	45643151	45643304	KO:CTCF:25585	43.7908	0.6579	INDUCED	17.7601	b
chr19	45694207	45694434	KO:CTCF:25586	49.7797	1.3274	COMMON	11.796	a
chr19	45717561	45717752	KO:CTCF:25587	59.6859	3.6842	INDUCED	5.89213	a
chr19	45721705	45721866	KO:CTCF:25588	48.4472	0	INDUCED	7.42002	a
chr19	45722266	45722565	KO:CTCF:25589	42.1405	1.3423	COMMON	18.486	b
chr19	45746181	45746693	KO:CTCF:25590	54.1016	4.501	COMMON	19.4641	b
chr19	45747472	45747828	KO:CTCF:25591	49.1573	1.4085	COMMON	25.8622	c
chr19	45804798	45805272	KO:CTCF:25592	53.1646	1.6913	COMMON	16.2659	b
chr19	45813277	45813623	KO:CTCF:25593	52.3121	2.8986	COMMON	14.102	b
chr19	45815558	45816040	KO:CTCF:25594	65.3527	4.5738	COMMON	20.2824	c
chr19	45827720	45828040	KO:CTCF:25595	46.25	0.627	COMMON	20.1049	c
chr19	45846993	45847269	KO:CTCF:25596	38.7681	0	COMMON	12.7657	a
chr19	45895121	45895377	KO:CTCF:25597	42.5781	2.7451	INDUCED	16.5362	b
chr19	45953322	45953739	KO:CTCF:25598	41.9664	0.7212	COMMON	11.6472	a
chr19	45996011	45996211	KO:CTCF:25599	41	0	INDUCED	19.2307	b
chr19	46014575	46014946	KO:CTCF:25600	53.0997	1.3514	COMMON	15.4219	b
chr19	46028978	46029285	KO:CTCF:25601	50.4886	2.9412	COMMON	21.6764	c
chr19	46036557	46036833	KO:CTCF:25602	50.7246	1.0909	COMMON	16.2625	b
chr19	46055896	46056345	KO:CTCF:25603	45.657	2.0089	COMMON	11.9532	a
chr19	46086294	46086731	KO:CTCF:25604	44.8513	1.1468	COMMON	21.8116	c
chr19	46094285	46094496	KO:CTCF:25605	47.3934	0.9524	INDUCED	19.1582	b
chr19	46135275	46135667	KO:CTCF:25606	51.7857	3.0691	COMMON	20.8653	c
chr19	46136472	46136703	KO:CTCF:25607	67.0996	7.3913	COMMON	17.4435	b
chr19	46137010	46137515	KO:CTCF:25608	63.1683	5.5556	COMMON	15.418	b
chr19	46247283	46247477	KO:CTCF:25609	44.8454	1.5544	COMMON	18.486	b
chr19	46254101	46254641	KO:CTCF:25610	46.1111	1.1132	COMMON	20.6701	c
chr19	46275181	46275595	KO:CTCF:25611	42.2705	0	COMMON	20.7642	c
chr19	46282547	46283156	KO:CTCF:25612	50.5747	1.1513	COMMON	20.1561	c
chr19	46290641	46290913	KO:CTCF:25613	45.2206	2.214	COMMON	5.52488	a
chr19	46304122	46304549	KO:CTCF:25614	57.1429	4.2254	COMMON	17.9775	b
chr19	46308857	46309481	KO:CTCF:25615	63.3013	7.3836	COMMON	23.4908	c
chr19	46329971	46330390	KO:CTCF:25616	60.3819	3.8278	COMMON	17.9282	b
chr19	46338704	46339186	KO:CTCF:25617	48.3402	2.4948	COMMON	5.96829	a
chr19	46369307	46369555	KO:CTCF:25618	52.0161	1.6194	COMMON	11.0238	a
chr19	46389840	46390402	KO:CTCF:25619	46.7972	1.0695	COMMON	14.3368	b
chr19	46392051	46392443	KO:CTCF:25620	49.4898	1.2788	COMMON	16.7146	b
chr19	46396635	46396954	KO:CTCF:25621	56.1129	4.0881	COMMON	16.0824	b
chr19	46435617	46436092	KO:CTCF:25622	49.6842	1.6878	COMMON	17.3061	b
chr19	46444249	46444604	KO:CTCF:25623	49.5775	1.6949	COMMON	20.6324	c
chr19	46452482	46453035	KO:CTCF:25624	54.0687	1.4493	COMMON	13.4493	a
chr19	46482934	46483196	KO:CTCF:25625	53.8168	1.9157	COMMON	10.2304	a
chr19	46502727	46502946	KO:CTCF:25626	72.1461	9.633	COMMON	13.6927	b
chr19	46510828	46511124	KO:CTCF:25627	49.6622	0.339	COMMON	16.1189	b
chr19	46538211	46538556	KO:CTCF:25628	50.7246	1.4535	COMMON	15.9865	b
chr19	46558108	46558345	KO:CTCF:25629	54.4304	2.5424	INDUCED	6.83335	a
chr19	46562065	46562458	KO:CTCF:25630	43.5115	0.5102	COMMON	20.3742	c
chr19	46587726	46588411	KO:CTCF:25631	53.1387	1.9006	COMMON	26.1147	c
chr19	46593074	46593376	KO:CTCF:25632	48.3444	0.9967	COMMON	21.2207	c
chr19	46607441	46607817	KO:CTCF:25633	50.7979	1.6	COMMON	21.9252	c
chr19	46657738	46658001	KO:CTCF:25634	45.6274	0.3817	COMMON	20.4827	c
chr19	46670716	46671043	KO:CTCF:25635	54.1284	2.1472	COMMON	22.6571	c
chr19	46724481	46724804	KO:CTCF:25636	54.7988	3.1056	COMMON	10.8748	a
chr19	46732675	46732909	KO:CTCF:25637	44.4444	2.1459	INDUCED	16.5362	b
chr19	46740609	46740972	KO:CTCF:25638	44.6281	0.8287	COMMON	25.507	c
chr19	46741636	46741951	KO:CTCF:25639	54.9206	1.5924	COMMON	9.07266	a
chr19	46755149	46755517	KO:CTCF:25640	57.0652	1.9074	COMMON	11.3243	a
chr19	46760732	46761132	KO:CTCF:25641	54	4.01	COMMON	22.0516	c
chr19	46869541	46869927	KO:CTCF:25642	50	1.2987	COMMON	25.1425	c
chr19	46875812	46876211	KO:CTCF:25643	57.8947	3.2663	COMMON	20.2214	c
chr19	46878420	46878656	KO:CTCF:25644	57.2034	5.1064	INDUCED	9.14116	a
chr19	46897198	46897533	KO:CTCF:25645	45.0746	0.5988	COMMON	18.4281	b
chr19	46991197	46991565	KO:CTCF:25646	48.3696	1.3624	COMMON	24.869	c
chr19	46992394	46992680	KO:CTCF:25647	45.8042	0.7018	INDUCED	17.7601	b
chr19	47012542	47012858	KO:CTCF:25648	47.7848	2.5397	COMMON	7.98867	a
chr19	47026557	47026834	KO:CTCF:25649	40.7942	0.7246	COMMON	20.4191	c
chr19	47043587	47043903	KO:CTCF:25650	45.2532	0.6349	INDUCED	24.4445	c
chr19	47065880	47066179	KO:CTCF:25651	41.1371	0.3356	COMMON	18.4199	b
chr19	47120957	47121356	KO:CTCF:25652	45.3634	0.7538	COMMON	13.2539	a
chr19	47122659	47123176	KO:CTCF:25653	41.7795	0.7752	COMMON	21.0985	c
chr19	47139762	47139914	KO:CTCF:25654	51.3158	1.3245	INDUCED	11.0296	a
chr19	47163261	47163499	KO:CTCF:25655	50.4202	2.5316	INDUCED	8.46664	a
chr19	47168172	47168598	KO:CTCF:25656	49.7653	2.5882	COMMON	25.314	c
chr19	47168837	47169474	KO:CTCF:25657	48.0377	1.8868	COMMON	16.7146	b
chr19	47174608	47174834	KO:CTCF:25658	42.9204	0.4444	COMMON	19.4316	b
chr19	47175495	47175795	KO:CTCF:25659	50	0	COMMON	22.0372	c
chr19	47178029	47178313	KO:CTCF:25660	53.169	2.1201	COMMON	9.44936	a
chr19	47213534	47214023	KO:CTCF:25661	42.7403	0.2049	COMMON	16.5362	b
chr19	47259660	47259992	KO:CTCF:25662	53.9157	0.6042	COMMON	12.5118	a
chr19	47264181	47264679	KO:CTCF:25663	52.4096	1.2072	COMMON	17.3532	b
chr19	47269788	47270082	KO:CTCF:25664	48.2993	2.0478	COMMON	13.7506	b
chr19	47325892	47326286	KO:CTCF:25665	47.7157	1.2723	COMMON	15.7229	b
chr19	47337842	47338211	KO:CTCF:25666	55.5556	3.5326	COMMON	21.9155	c
chr19	47339212	47339540	KO:CTCF:25667	56.7073	3.6697	COMMON	17.4005	b
chr19	47356386	47357026	KO:CTCF:25668	49.5312	0.626	COMMON	21.4472	c
chr19	47361025	47361232	KO:CTCF:25669	48.7923	0.9709	COMMON	11.8379	a
chr19	47372098	47372387	KO:CTCF:25670	38.0623	0.6944	COMMON	18.486	b
chr19	47374378	47374925	KO:CTCF:25671	50.2742	0.7326	COMMON	9.93696	a
chr19	47461868	47462216	KO:CTCF:25672	45.4023	0.8646	COMMON	14.1595	b
chr19	47464012	47464396	KO:CTCF:25673	71.875	11.4883	COMMON	12.9307	a
chr19	47488283	47488608	KO:CTCF:25674	52	1.2346	COMMON	15.4267	b
chr19	47489271	47489578	KO:CTCF:25675	45.6026	0.9804	COMMON	23.3436	c
chr19	47502548	47502982	KO:CTCF:25676	48.6175	2.0785	COMMON	18.3259	b
chr19	47503432	47504087	KO:CTCF:25677	49.9237	1.2232	COMMON	16.6451	b
chr19	47506935	47507647	KO:CTCF:25678	47.8933	1.9691	COMMON	14.3388	b
chr19	47532492	47533005	KO:CTCF:25679	42.6901	0.7812	COMMON	18.486	b
chr19	47550237	47550542	KO:CTCF:25680	47.541	1.9737	COMMON	18.486	b
chr19	47613522	47613756	KO:CTCF:25681	48.2906	2.1459	INDUCED	18.3424	b
chr19	47659003	47659157	KO:CTCF:25682	58.4416	1.3072	COMMON	18.2016	b
chr19	47674394	47674895	KO:CTCF:25683	52.8942	2	COMMON	12.479	a
chr19	47716146	47716489	KO:CTCF:25684	39.9417	0.2924	COMMON	16.5362	b
chr19	47731320	47731584	KO:CTCF:25685	73.1061	10.2662	COMMON	11.1863	a
chr19	47781030	47781488	KO:CTCF:25686	46.7249	3.0635	COMMON	9.26227	a
chr19	47795246	47795721	KO:CTCF:25687	49.0526	1.8987	COMMON	18.5583	b
chr19	47812159	47812390	KO:CTCF:25688	46.7532	2.1739	COMMON	10.2794	a
chr19	47821229	47821648	KO:CTCF:25689	47.7327	2.1531	COMMON	22.5912	c
chr19	47831231	47831496	KO:CTCF:25690	49.434	2.2727	COMMON	15.113	b
chr19	47837161	47837611	KO:CTCF:25691	63.7778	7.7951	COMMON	7.00266	a
chr19	47854461	47854613	KO:CTCF:25692	48.0263	1.9868	INDUCED	3.32375	a
chr19	47865737	47865999	KO:CTCF:25693	59.1603	7.6628	COMMON	5.78497	a
chr19	47882311	47882918	KO:CTCF:25694	48.9292	1.4851	COMMON	24.5895	c
chr19	47900081	47900425	KO:CTCF:25695	52.907	1.4577	COMMON	16.391	b
chr19	47919634	47919886	KO:CTCF:25696	46.4286	3.1873	COMMON	7.49553	a
chr19	47932307	47932630	KO:CTCF:25697	46.4396	1.2422	COMMON	16.3634	b
chr19	47937626	47937804	KO:CTCF:25698	64.0449	9.0395	COMMON	13.0177	a
chr19	47954453	47954681	KO:CTCF:25699	46.0526	0.8811	COMMON	18.9928	b
chr19	47988474	47988813	KO:CTCF:25700	48.9676	4.142	COMMON	13.8103	b
chr19	48090453	48090925	KO:CTCF:25701	52.1186	1.4862	COMMON	12.6592	a
chr19	48128929	48129127	KO:CTCF:25702	51.0101	1.0152	INDUCED	10.2174	a
chr19	48144200	48144470	KO:CTCF:25703	46.6667	0	COMMON	17.9596	b
chr19	48174803	48175099	KO:CTCF:25704	46.2838	0.339	INDUCED	18.013	b
chr19	48201918	48202093	KO:CTCF:25705	44.5714	1.1494	INDUCED	15.042	b
chr19	48203952	48204339	KO:CTCF:25706	52.7132	3.6269	COMMON	9.95983	a
chr19	48331777	48331961	KO:CTCF:25707	43.4783	0.5464	COMMON	23.6107	c
chr19	48411403	48411615	KO:CTCF:25708	48.1132	0.9479	INDUCED	21.759	c
chr19	48413878	48414172	KO:CTCF:25709	43.5374	0.3413	COMMON	20.9965	c
chr19	49019504	49019749	KO:CTCF:25710	43.2653	0.8197	INDUCED	13.952	b
chr19	49022197	49022640	KO:CTCF:25711	55.7562	2.9412	INDUCED	7.24601	a
chr19	49253815	49254086	KO:CTCF:25712	45.3875	0.3704	COMMON	8.81312	a
chr19	49539484	49539838	KO:CTCF:25713	48.3051	1.1331	COMMON	17.5026	b
chr19	50025879	50026043	KO:CTCF:25714	46.9512	0.6135	INDUCED	20.1707	c
chr19	50171944	50172183	KO:CTCF:25715	41.4226	1.2605	INDUCED	20.284	c
chr19	50185296	50185578	KO:CTCF:25716	41.844	1.7794	COMMON	26.0439	c
chr19	50258808	50258964	KO:CTCF:25717	51.9231	1.2903	INDUCED	3.83843	a
chr19	50259084	50259392	KO:CTCF:25718	45.4545	2.2801	COMMON	21.1785	c
chr19	51201502	51201710	KO:CTCF:25719	44.2308	0	COMMON	15.7715	b
chr19	51419715	51420020	KO:CTCF:25720	51.8033	0.3289	INDUCED	7.82402	a
chr19	52079133	52079376	KO:CTCF:25721	52.2634	0.8264	COMMON	15.7715	b
chr19	52448208	52448434	KO:CTCF:25722	46.0177	0.8889	INDUCED	15.9137	b
chr19	52623586	52623833	KO:CTCF:25723	45.3441	0	INDUCED	14.9116	b
chr19	52721821	52722198	KO:CTCF:25724	45.3581	0	COMMON	10.3031	a
chr19	52904207	52904527	KO:CTCF:25725	40.3125	0.627	COMMON	18.486	b
chr19	52923031	52923279	KO:CTCF:25726	46.371	4.4534	COMMON	14.8845	b
chr19	52975727	52976204	KO:CTCF:25727	54.2977	2.3109	COMMON	24.7621	c
chr19	52993110	52993374	KO:CTCF:25728	50.3788	1.5209	COMMON	23.0144	c
chr19	53007999	53008310	KO:CTCF:25729	51.1254	0.3226	COMMON	18.6438	b
chr19	53020013	53020563	KO:CTCF:25730	54.5455	1.4572	COMMON	13.5964	b
chr19	53028938	53029358	KO:CTCF:25731	48.3333	2.148	COMMON	16.583	b
chr19	53050159	53050459	KO:CTCF:25732	39	0.6689	COMMON	18.486	b
chr19	53073576	53073901	KO:CTCF:25733	49.2308	1.2346	COMMON	17.3128	b
chr19	53084027	53084321	KO:CTCF:25734	51.3605	2.3891	COMMON	15.6553	b
chr19	53107002	53107199	KO:CTCF:25735	45.1777	1.0204	INDUCED	6.38979	a
chr19	53142596	53142818	KO:CTCF:25736	70.7207	8.5973	COMMON	16.5672	b
chr19	53182052	53182214	KO:CTCF:25737	41.358	1.8634	INDUCED	7.74037	a
chr19	53248028	53248419	KO:CTCF:25738	45.0128	2.3077	COMMON	17.0472	b
chr19	53285339	53285559	KO:CTCF:25739	53.6364	0.9132	INDUCED	5.16126	a
chr19	53329522	53329905	KO:CTCF:25740	74.1514	16.2304	COMMON	11.8897	a
chr19	53363008	53363371	KO:CTCF:25741	46.832	0.5525	COMMON	20.1082	c
chr19	53369708	53370044	KO:CTCF:25742	45.5357	2.3881	COMMON	16.9562	b
chr19	53394581	53394906	KO:CTCF:25743	42.4615	1.5432	COMMON	22.8273	c
chr19	53402336	53402522	KO:CTCF:25744	46.7742	0.5405	INDUCED	14.1489	b
chr19	53402868	53403565	KO:CTCF:25745	50.3587	2.1552	COMMON	8.27854	a
chr19	53419867	53420158	KO:CTCF:25746	48.11	1.7241	COMMON	19.4134	b
chr19	53422423	53422615	KO:CTCF:25747	54.1667	3.1414	INDUCED	12.4753	a
chr19	53556931	53557144	KO:CTCF:25748	53.5211	1.4151	INDUCED	17.7601	b
chr19	53578866	53579412	KO:CTCF:25749	43.4066	0.9174	COMMON	20.7842	c
chr19	53599777	53600053	KO:CTCF:25750	52.1739	4.7273	COMMON	18.7129	b
chr19	53638142	53638350	KO:CTCF:25751	41.8269	0	COMMON	18.0836	b
chr19	53638847	53639021	KO:CTCF:25752	47.1264	2.3121	INDUCED	9.58079	a
chr19	53644164	53644349	KO:CTCF:25753	50.8108	2.1739	INDUCED	13.3515	a
chr19	53648763	53649106	KO:CTCF:25754	50.7289	1.462	COMMON	21.5262	c
chr19	53649401	53649640	KO:CTCF:25755	53.5565	1.6807	COMMON	5.51743	a
chr19	53701898	53702056	KO:CTCF:25756	47.4684	0.6369	INDUCED	19.2307	b
chr19	53704893	53705210	KO:CTCF:25757	57.7287	4.1139	COMMON	12.3331	a
chr19	53734904	53735268	KO:CTCF:25758	40.6593	1.1019	COMMON	15.7463	b
chr19	53742015	53742295	KO:CTCF:25759	49.2857	0.7168	COMMON	16.1815	b
chr19	53749319	53749634	KO:CTCF:25760	48.8889	2.2293	COMMON	15.1036	b
chr19	53752919	53753627	KO:CTCF:25761	47.1751	1.6973	COMMON	17.7601	b
chr19	53756561	53756895	KO:CTCF:25762	46.4072	0.6006	COMMON	21.7404	c
chr19	53760612	53760937	KO:CTCF:25763	55.6923	1.2346	COMMON	7.38533	a
chr19	53762868	53763121	KO:CTCF:25764	52.5692	1.1905	COMMON	17.41	b
chr19	53768511	53768868	KO:CTCF:25765	48.7395	0.8427	COMMON	21.7992	c
chr19	53824851	53825050	KO:CTCF:25766	50.2513	3.5354	INDUCED	6.33758	a
chr19	53841951	53842330	KO:CTCF:25767	46.9657	2.1164	COMMON	5.60674	a
chr19	53925239	53925868	KO:CTCF:25768	42.9253	0.7962	COMMON	23.803	c
chr19	54044458	54045068	KO:CTCF:25769	60.4918	4.4335	COMMON	19.8635	b
chr19	54248558	54248898	KO:CTCF:25770	49.1176	1.4749	COMMON	17.7601	b
chr19	54325016	54325289	KO:CTCF:25771	43.2234	1.4706	COMMON	18.486	b
chr19	54533914	54534095	KO:CTCF:25772	45.8564	0	INDUCED	16.56	b
chr19	54783837	54784058	KO:CTCF:25773	41.1765	0.4545	COMMON	15.6489	b
chr19	54926010	54926232	KO:CTCF:25774	47.2973	1.81	INDUCED	3.76631	a
chr19	55060911	55061571	KO:CTCF:25775	51.0606	1.9727	COMMON	18.8345	b
chr19	55062018	55062292	KO:CTCF:25776	47.8102	1.4652	COMMON	23.2976	c
chr19	55073148	55073404	KO:CTCF:25777	45.7031	0.7843	COMMON	18.0836	b
chr19	55198321	55198671	KO:CTCF:25778	50.2857	1.1461	COMMON	22.4149	c
chr19	55206734	55207115	KO:CTCF:25779	37.0079	0.7895	COMMON	22.9374	c
chr19	55218176	55218961	KO:CTCF:25780	52.6115	3.0612	COMMON	20.882	c
chr19	55316356	55316757	KO:CTCF:25781	67.8304	9.25	COMMON	10.446	a
chr19	55332663	55332995	KO:CTCF:25782	48.1928	0	COMMON	19.4258	b
chr19	55380747	55380941	KO:CTCF:25783	43.299	2.5907	INDUCED	8.73263	a
chr19	55414108	55414411	KO:CTCF:25784	45.5446	2.649	COMMON	6.2856	a
chr19	55537763	55538000	KO:CTCF:25785	54.4304	1.6949	COMMON	10.8029	a
chr19	55545532	55545861	KO:CTCF:25786	49.848	2.1341	COMMON	12.0224	a
chr19	55567122	55567370	KO:CTCF:25787	53.629	1.6194	COMMON	8.93099	a
chr19	55724992	55725277	KO:CTCF:25788	47.0175	1.0563	COMMON	18.486	b
chr19	55877616	55878038	KO:CTCF:25789	52.3697	1.1876	COMMON	14.9839	b
chr19	55895436	55895678	KO:CTCF:25790	68.595	8.7137	COMMON	9.5491	a
chr19	55908950	55909271	KO:CTCF:25791	51.4019	1.5625	COMMON	5.88225	a
chr19	55912918	55913198	KO:CTCF:25792	49.2857	2.509	COMMON	21.0985	c
chr19	55998558	55998774	KO:CTCF:25793	53.2407	0.4651	INDUCED	14.8904	b
chr19	56007470	56007797	KO:CTCF:25794	47.4006	1.5337	COMMON	14.7328	b
chr19	56100479	56100904	KO:CTCF:25795	44.9412	0.9434	COMMON	22.2714	c
chr19	56134170	56134443	KO:CTCF:25796	55.6777	2.9412	COMMON	17.9671	b
chr19	56140624	56140906	KO:CTCF:25797	41.4894	0.7117	COMMON	21.6444	c
chr19	56183619	56183795	KO:CTCF:25798	50	0	INDUCED	19.9545	b
chr19	56201096	56201493	KO:CTCF:25799	44.3325	2.0202	COMMON	21.2161	c
chr19	56201524	56202061	KO:CTCF:25800	51.7691	0.1866	COMMON	23.5938	c
chr19	56232976	56233395	KO:CTCF:25801	51.79	1.1962	COMMON	27.268	c
chr19	56245855	56246109	KO:CTCF:25802	43.3071	0.7905	COMMON	14.1595	b
chr19	56254734	56255152	KO:CTCF:25803	55.2632	1.6787	COMMON	13.4511	a
chr19	56255407	56255946	KO:CTCF:25804	42.6716	0.7435	COMMON	25.3477	c
chr19	56263480	56263774	KO:CTCF:25805	53.0612	2.7304	INDUCED	13.2226	a
chr19	56277448	56277920	KO:CTCF:25806	50.2119	0.4246	COMMON	15.3921	b
chr19	56292325	56292679	KO:CTCF:25807	50.565	2.2663	COMMON	3.8285	a
chr19	56295078	56295407	KO:CTCF:25808	51.6717	0.3049	COMMON	22.425	c
chr19	56324260	56324499	KO:CTCF:25809	54.8117	1.6807	COMMON	10.445	a
chr19	56332064	56332252	KO:CTCF:25810	48.9362	0.5348	INDUCED	18.3224	b
chr19	56345883	56346409	KO:CTCF:25811	45.6274	0.7619	COMMON	13.8252	b
chr19	56352030	56352299	KO:CTCF:25812	47.5836	0.7463	COMMON	21.8702	c
chr19	56356484	56356783	KO:CTCF:25813	49.1639	2.0134	COMMON	24.0322	c
chr19	56378427	56378591	KO:CTCF:25814	48.7805	1.227	INDUCED	8.30879	a
chr19	56422617	56423555	KO:CTCF:25815	48.5075	1.921	COMMON	24.461	c
chr19	56430449	56430688	KO:CTCF:25816	53.1381	2.521	INDUCED	5.89213	a
chr19	56448756	56449069	KO:CTCF:25817	46.3259	0.641	INDUCED	14.5513	b
chr19	56503926	56504277	KO:CTCF:25818	41.8803	0.2857	COMMON	18.486	b
chr19	56553257	56553503	KO:CTCF:25819	40.2439	0	COMMON	18.0836	b
chr19	56565475	56565633	KO:CTCF:25820	50.6329	1.2739	COMMON	18.5148	b
chr19	56566127	56566377	KO:CTCF:25821	46.8	0.4016	COMMON	16.0837	b
chr19	56745087	56745390	KO:CTCF:25822	53.7954	0.3311	COMMON	12.9058	a
chr19	56777101	56777392	KO:CTCF:25823	49.8282	2.069	COMMON	22.0789	c
chr19	56778583	56778928	KO:CTCF:25824	54.7826	1.7442	INDUCED	13.195	a
chr19	56808859	56809170	KO:CTCF:25825	46.9453	1.2903	COMMON	19.154	b
chr19	56811532	56811862	KO:CTCF:25826	47.5758	1.8237	COMMON	16.0404	b
chr19	56908442	56908789	KO:CTCF:25827	51.0086	1.4451	COMMON	21.4025	c
chr19	56919541	56919968	KO:CTCF:25828	48.9461	1.4085	COMMON	21.7739	c
chr19	56935816	56936170	KO:CTCF:25829	48.8701	1.1331	COMMON	18.486	b
chr19	56944896	56945178	KO:CTCF:25830	52.4823	1.0676	INDUCED	21.8702	c
chr19	57008503	57008795	KO:CTCF:25831	59.2466	4.4674	COMMON	11.3296	a
chr19	57031532	57031898	KO:CTCF:25832	56.2842	0.8219	COMMON	16.9147	b
chr19	57039340	57039867	KO:CTCF:25833	44.0228	2.0913	COMMON	21.7277	c
chr19	57057629	57057959	KO:CTCF:25834	42.4242	0.6079	COMMON	22.5662	c
chr19	57066333	57066849	KO:CTCF:25835	42.4419	0.9709	COMMON	23.8589	c
chr19	57136251	57136618	KO:CTCF:25836	52.3161	1.9126	COMMON	21.1008	c
chr19	57138221	57138501	KO:CTCF:25837	46.7857	0.3584	INDUCED	6.14092	a
chr19	57150231	57150654	KO:CTCF:25838	47.9905	0.4739	COMMON	10.0327	a
chr19	57161284	57161637	KO:CTCF:25839	42.2096	0.8523	COMMON	20.5452	c
chr19	57193954	57194239	KO:CTCF:25840	50.5263	1.0563	COMMON	8.50495	a
chr19	57318233	57318392	KO:CTCF:25841	44.0252	3.1646	INDUCED	13.4493	a
chr19	57325823	57326103	KO:CTCF:25842	50.7143	1.4337	COMMON	14.2707	b
chr19	57328858	57329325	KO:CTCF:25843	42.8266	2.5751	COMMON	18.993	b
chr19	57358431	57358762	KO:CTCF:25844	54.6828	2.4242	COMMON	20.4489	c
chr19	57360924	57361163	KO:CTCF:25845	79.0795	15.9664	COMMON	13.4545	a
chr19	57404217	57404515	KO:CTCF:25846	54.3624	4.3771	COMMON	15.3355	b
chr19	57413961	57414237	KO:CTCF:25847	43.1159	2.1818	COMMON	19.7139	b
chr19	57424963	57425184	KO:CTCF:25848	50.2262	2.7273	INDUCED	19.054	b
chr19	57457165	57457432	KO:CTCF:25849	43.0712	0.7519	COMMON	21.8702	c
chr19	57482848	57483205	KO:CTCF:25850	56.5826	1.9663	COMMON	16.6732	b
chr19	57484019	57484260	KO:CTCF:25851	43.9834	0.4167	COMMON	17.3577	b
chr19	57543989	57544201	KO:CTCF:25852	52.3585	1.8957	INDUCED	9.52827	a
chr19	57591741	57592078	KO:CTCF:25853	51.0386	2.6786	INDUCED	18.0076	b
chr19	57611337	57611559	KO:CTCF:25854	72.0721	8.1448	INDUCED	13.3545	a
chr19	57625441	57625642	KO:CTCF:25855	47.2637	2.5	INDUCED	7.74728	a
chr19	57655182	57655403	KO:CTCF:25856	39.819	0.4545	COMMON	24.1481	c
chr19	57692636	57692922	KO:CTCF:25857	47.2028	0.7018	COMMON	9.58079	a
chr19	57718788	57718982	KO:CTCF:25858	44.3299	1.5544	INDUCED	12.4942	a
chr19	57724874	57725338	KO:CTCF:25859	57.9741	1.5119	COMMON	18.0901	b
chr19	57745633	57745861	KO:CTCF:25860	44.7368	0.8811	COMMON	18.2635	b
chr19	57816558	57816953	KO:CTCF:25861	49.3671	2.7919	COMMON	16.7141	b
chr19	57820997	57821200	KO:CTCF:25862	54.6798	1.4851	INDUCED	15.1036	b
chr19	57825627	57826143	KO:CTCF:25863	47.6744	1.7476	COMMON	15.966	b
chr19	57868941	57869135	KO:CTCF:25864	42.268	1.0363	INDUCED	18.0836	b
chr19	57876106	57876585	KO:CTCF:25865	45.3027	1.046	COMMON	17.2113	b
chr19	57970483	57970635	KO:CTCF:25866	48.6842	0.6623	INDUCED	13.6687	b
chr19	57989494	57989652	KO:CTCF:25867	45.5696	0	INDUCED	15.2246	b
chr19	57997899	57998260	KO:CTCF:25868	49.3075	0.8333	COMMON	21.2098	c
chr19	58097757	58097909	KO:CTCF:25869	51.9737	0	INDUCED	12.4336	a
chr19	58118485	58118846	KO:CTCF:25870	54.8476	2.5	COMMON	15.3863	b
chr19	58313809	58314175	KO:CTCF:25871	44.2623	0.5479	COMMON	24.7817	c
chr19	58454416	58454575	KO:CTCF:25872	68.5535	9.4937	INDUCED	8.61375	a
chr19	58455212	58455456	KO:CTCF:25873	59.8361	3.7037	INDUCED	8.71402	a
chr19	58469460	58469844	KO:CTCF:25874	46.3542	2.8721	COMMON	10.9647	a
chr19	58558265	58558748	KO:CTCF:25875	43.8923	1.2448	COMMON	22.6119	c
chr19	58627642	58628078	KO:CTCF:25876	39.9083	1.8391	COMMON	15.3916	b
chr19	58662202	58662411	KO:CTCF:25877	40.6699	0.9615	COMMON	10.3393	a
chr19	58763016	58763404	KO:CTCF:25878	58.7629	2.0672	COMMON	17.3962	b
chr19	58806362	58806722	KO:CTCF:25879	53.6111	0.8357	COMMON	14.5544	b
chr19	58886460	58886818	KO:CTCF:25880	48.6034	1.6807	COMMON	18.8542	b
chr19	58904024	58904407	KO:CTCF:25881	47.5196	2.8796	COMMON	19.1131	b
chr19	58906761	58906964	KO:CTCF:25882	50.2463	2.9703	COMMON	9.22896	a
chr19	58910935	58911214	KO:CTCF:25883	56.2724	2.1583	INDUCED	5.93656	a
chr19	58911366	58911925	KO:CTCF:25884	49.5528	1.7921	COMMON	14.9987	b
chr19	58918671	58918861	KO:CTCF:25885	48.9474	3.7037	INDUCED	13.1509	a
chr19	59019415	59019643	KO:CTCF:25886	50.8772	2.2026	INDUCED	18.0836	b
chr19	59063415	59063634	KO:CTCF:25887	47.032	0.4587	INDUCED	14.0648	b
chr19	59109946	59110244	KO:CTCF:25888	46.6443	0.3367	COMMON	18.0836	b
chr19	59196360	59196639	KO:CTCF:25889	59.8566	2.8777	COMMON	9.58079	a
chr19	59198150	59198720	KO:CTCF:25890	49.8246	1.406	COMMON	24.1042	c
chr19	59203062	59203307	KO:CTCF:25891	46.1224	0.8197	COMMON	13.81	b
chr19	59208468	59208841	KO:CTCF:25892	48.7936	1.0753	COMMON	21.0192	c
chr19	59239416	59239931	KO:CTCF:25893	51.2621	2.9183	COMMON	24.5426	c
chr19	59316686	59316848	KO:CTCF:25894	45.0617	0	COMMON	13.6026	b
chr19	59376477	59376859	KO:CTCF:25895	46.5969	0.2625	COMMON	7.79414	a
chr19	59387182	59387697	KO:CTCF:25896	47.767	0.3891	COMMON	15.6324	b
chr19	59389219	59389565	KO:CTCF:25897	53.4682	0.8696	COMMON	24.8723	c
chr19	59414247	59414399	KO:CTCF:25898	46.7105	1.3245	INDUCED	18.486	b
chr19	59418061	59418413	KO:CTCF:25899	52.8409	3.9886	COMMON	19.6307	b
chr19	59453734	59454571	KO:CTCF:25900	52.3297	3.9474	COMMON	11.7385	a
chr19	59455608	59455942	KO:CTCF:25901	50.5988	1.2012	INDUCED	4.2048	a
chr19	59469345	59469527	KO:CTCF:25902	67.033	6.0773	INDUCED	5.85601	a
chr19	59526599	59526861	KO:CTCF:25903	52.6718	2.2989	INDUCED	6.04844	a
chr19	59742983	59743252	KO:CTCF:25904	42.7509	1.1194	COMMON	20.3818	c
chr19	59747766	59748095	KO:CTCF:25905	44.9848	0.9146	INDUCED	14.9304	b
chr19	60144373	60144742	KO:CTCF:25906	46.6125	3.2609	COMMON	20.6246	c
chr19	60160906	60161369	KO:CTCF:25907	45.3564	3.2468	COMMON	16.4	b
chr19	60252110	60252338	KO:CTCF:25908	47.807	0.8811	COMMON	17.7601	b
chr19	60310437	60311068	KO:CTCF:25909	39.9366	0.6349	COMMON	19.7959	b
chr19	60340256	60340620	KO:CTCF:25910	48.9011	1.6529	COMMON	10.1704	a
chr19	60341530	60341829	KO:CTCF:25911	43.8127	0.6711	COMMON	22.4569	c
chr19	60345005	60345260	KO:CTCF:25912	46.6667	3.5433	COMMON	15.1036	b
chr19	60417704	60417942	KO:CTCF:25913	49.5798	0	COMMON	19.5972	b
chr19	60437591	60438319	KO:CTCF:25914	45.8791	0.9629	COMMON	13.794	b
chr19	60467045	60467637	KO:CTCF:25915	63.1757	7.2758	COMMON	22.8563	c
chr19	60513515	60513761	KO:CTCF:25916	50.813	0.8163	COMMON	12.1581	a
chr19	60543385	60543633	KO:CTCF:25917	41.129	0.8097	COMMON	20.8155	c
chr19	60553544	60553856	KO:CTCF:25918	36.859	0	COMMON	18.8225	b
chr19	60608643	60609135	KO:CTCF:25919	46.1382	1.222	COMMON	11.7084	a
chr19	60611612	60611902	KO:CTCF:25920	54.8276	2.4221	COMMON	15.7212	b
chr19	60658011	60658306	KO:CTCF:25921	48.1356	0.3401	COMMON	18.5783	b
chr19	60730255	60730611	KO:CTCF:25922	49.4382	0.2817	COMMON	18.9879	b
chr19	60740620	60740990	KO:CTCF:25923	43.5135	0.271	INDUCED	18.4838	b
chr19	60811393	60811652	KO:CTCF:25924	58.3012	4.2636	COMMON	20.0397	c
chr19	60837789	60838150	KO:CTCF:25925	49.5845	0.2778	COMMON	21.8872	c
chr19	60883174	60883502	KO:CTCF:25926	47.2561	0.9174	COMMON	6.19613	a
chr19	60889562	60889936	KO:CTCF:25927	62.0321	8.5791	COMMON	14.5399	b
chr19	60891951	60892566	KO:CTCF:25928	44.2276	0.1629	COMMON	19.6941	b
chr19	61064515	61064727	KO:CTCF:25929	53.7736	0.9479	INDUCED	10.0125	a
chr19	61084541	61085028	KO:CTCF:25930	49.2813	0.2058	COMMON	22.0292	c
chr19	61097727	61098086	KO:CTCF:25931	45.6825	0.838	COMMON	13.9756	b
chr19	61110127	61110511	KO:CTCF:25932	44.7917	0.5222	COMMON	14.1595	b
chr19	61131076	61131412	KO:CTCF:25933	47.9167	3.2836	COMMON	13.6894	b
chr19	61199446	61199767	KO:CTCF:25934	56.3863	5	COMMON	18.0095	b
chr19	61265304	61265588	KO:CTCF:25935	48.2394	0.3534	COMMON	10.5643	a
chr19	61265699	61266023	KO:CTCF:25936	43.5185	0.3096	COMMON	20.5452	c
chr19	61266458	61266738	KO:CTCF:25937	58.2143	6.81	COMMON	13.5462	a
chr19	61331211	61331512	KO:CTCF:25938	47.1761	0	INDUCED	10.1632	a
chr2	3089364	3089576	KO:CTCF:25939	39.6226	0.4739	INDUCED	6.22203	a
chr2	3118011	3118413	KO:CTCF:25940	64.6766	6.7332	COMMON	23.1535	c
chr2	3176048	3176299	KO:CTCF:25941	39.4422	1.2	COMMON	21.2383	c
chr2	3185422	3185690	KO:CTCF:25942	48.5075	0.7491	INDUCED	16.3519	b
chr2	3228538	3229459	KO:CTCF:25943	50.1629	0.6522	COMMON	24.2081	c
chr2	3327380	3327751	KO:CTCF:25944	44.4744	0.2703	COMMON	14.7607	b
chr2	3349005	3349308	KO:CTCF:25945	41.5842	0.9934	COMMON	10.9779	a
chr2	3352820	3353069	KO:CTCF:25946	46.1847	0.4032	INDUCED	17.3887	b
chr2	3414244	3414671	KO:CTCF:25947	44.4965	0.939	COMMON	22.5327	c
chr2	3456577	3456913	KO:CTCF:25948	47.619	1.194	COMMON	5.96929	a
chr2	3517209	3517469	KO:CTCF:25949	48.4615	0	COMMON	15.1578	b
chr2	3546591	3546927	KO:CTCF:25950	46.131	1.194	COMMON	22.533	c
chr2	3629864	3630023	KO:CTCF:25951	57.2327	1.8987	INDUCED	20.5808	c
chr2	3758389	3759036	KO:CTCF:25952	50.8501	1.2384	COMMON	18.5772	b
chr2	3769284	3769649	KO:CTCF:25953	45.2055	1.3736	COMMON	22.0749	c
chr2	3799934	3800563	KO:CTCF:25954	46.5819	2.2293	COMMON	20.7361	c
chr2	3804955	3805138	KO:CTCF:25955	44.8087	0.5495	INDUCED	17.6165	b
chr2	4159592	4160020	KO:CTCF:25956	49.2991	2.5761	COMMON	10.1971	a
chr2	4253468	4253733	KO:CTCF:25957	44.9057	0.3788	COMMON	13.4383	a
chr2	4316653	4316961	KO:CTCF:25958	52.2727	0.6515	COMMON	21.8657	c
chr2	4338341	4338644	KO:CTCF:25959	47.1947	1.6556	COMMON	18.5772	b
chr2	4393963	4394128	KO:CTCF:25960	49.697	0	COMMON	16.6098	b
chr2	4492567	4492905	KO:CTCF:25961	49.4083	1.4837	COMMON	19.8543	b
chr2	4499316	4499582	KO:CTCF:25962	44.7368	0.3774	COMMON	21.8738	c
chr2	4526274	4526512	KO:CTCF:25963	44.5378	0.4219	COMMON	18.3726	b
chr2	4601198	4601678	KO:CTCF:25964	49.375	1.4614	COMMON	18.9476	b
chr2	4635833	4636129	KO:CTCF:25965	46.6216	2.3729	COMMON	16.2793	b
chr2	4645043	4645403	KO:CTCF:25966	53.8889	1.1142	COMMON	19.1542	b
chr2	4651975	4652351	KO:CTCF:25967	54.7872	5.3333	COMMON	16.0823	b
chr2	4669590	4670009	KO:CTCF:25968	49.1647	2.3923	COMMON	13.9057	b
chr2	4711322	4711623	KO:CTCF:25969	45.1827	1.6667	COMMON	10.0213	a
chr2	4802479	4802725	KO:CTCF:25970	57.7236	4.0816	INDUCED	9.63269	a
chr2	4855700	4855923	KO:CTCF:25971	43.9462	0	COMMON	18.1447	b
chr2	4864579	4865055	KO:CTCF:25972	47.6891	2.1053	COMMON	23.1565	c
chr2	4872790	4873090	KO:CTCF:25973	52	2.0067	INDUCED	11.4773	a
chr2	4897121	4897305	KO:CTCF:25974	50	1.0929	INDUCED	15.5607	b
chr2	4917520	4917974	KO:CTCF:25975	48.4581	1.3245	COMMON	14.9156	b
chr2	4989009	4989169	KO:CTCF:25976	51.25	3.1447	COMMON	18.1447	b
chr2	5025258	5025644	KO:CTCF:25977	45.5959	0.7792	COMMON	20.9174	c
chr2	5049541	5049792	KO:CTCF:25978	51.7928	1.2	INDUCED	17.3887	b
chr2	5080056	5080383	KO:CTCF:25979	42.5076	0.6135	COMMON	20.4975	c
chr2	5090440	5090648	KO:CTCF:25980	40.3846	0	COMMON	24.5317	c
chr2	5154774	5154996	KO:CTCF:25981	51.8018	0.905	INDUCED	14.8859	b
chr2	5161161	5161537	KO:CTCF:25982	55.8511	1.6	COMMON	20.2892	c
chr2	5268671	5268916	KO:CTCF:25983	47.7551	0.8197	COMMON	18.6267	b
chr2	5402826	5403311	KO:CTCF:25984	46.1856	1.4463	COMMON	13.8805	b
chr2	5403831	5404253	KO:CTCF:25985	48.3412	0.9501	COMMON	19.6801	b
chr2	5405263	5405855	KO:CTCF:25986	46.4527	2.0305	COMMON	13.2424	a
chr2	5431220	5431693	KO:CTCF:25987	44.186	0.4237	COMMON	14.9156	b
chr2	5451516	5451889	KO:CTCF:25988	39.6783	0.2688	COMMON	20.8961	c
chr2	5478255	5478604	KO:CTCF:25989	43.8395	0.8621	COMMON	14.9156	b
chr2	5705674	5705866	KO:CTCF:25990	44.7917	0.5236	COMMON	5.84057	a
chr2	5714674	5715286	KO:CTCF:25991	66.8301	8.5106	COMMON	15.2162	b
chr2	5717717	5717987	KO:CTCF:25992	47.4074	1.1152	COMMON	18.1447	b
chr2	5762138	5762337	KO:CTCF:25993	47.2362	0	COMMON	14.184	b
chr2	5770687	5770993	KO:CTCF:25994	42.4837	1.3115	COMMON	19.4996	b
chr2	5806280	5806541	KO:CTCF:25995	36.7816	0.7692	COMMON	10.2568	a
chr2	5824230	5824500	KO:CTCF:25996	45.1852	0.3717	COMMON	19.102	b
chr2	5845084	5845474	KO:CTCF:25997	55.3846	5.9126	COMMON	6.55735	a
chr2	5900183	5900489	KO:CTCF:25998	45.4248	1.6393	COMMON	20.5169	c
chr2	5906648	5907072	KO:CTCF:25999	45.5189	0.7092	COMMON	22.3541	c
chr2	5949097	5949394	KO:CTCF:26000	43.4343	0.6757	COMMON	15.0488	b
chr2	5963838	5964076	KO:CTCF:26001	38.6555	1.6878	COMMON	16.5981	b
chr2	5970789	5970967	KO:CTCF:26002	45.5056	0.565	INDUCED	21.2925	c
chr2	5995318	5995978	KO:CTCF:26003	43.3333	1.3657	COMMON	14.9426	b
chr2	6037018	6037170	KO:CTCF:26004	50	3.3113	INDUCED	16.5981	b
chr2	6134740	6134973	KO:CTCF:26005	44.206	0.8621	INDUCED	12.4514	a
chr2	6167847	6168160	KO:CTCF:26006	44.0895	0.9615	COMMON	20.7524	c
chr2	6193028	6193336	KO:CTCF:26007	45.4545	1.3029	COMMON	16.3882	b
chr2	6220135	6220505	KO:CTCF:26008	45.1351	0.813	COMMON	12.3705	a
chr2	6403429	6403595	KO:CTCF:26009	59.0361	3.6364	INDUCED	6.38615	a
chr2	6405285	6405649	KO:CTCF:26010	51.3736	1.6529	COMMON	18.0565	b
chr2	6436134	6436430	KO:CTCF:26011	45.6081	0.678	COMMON	12.0718	a
chr2	6469131	6469691	KO:CTCF:26012	51.0714	2.5045	COMMON	21.2134	c
chr2	6490954	6491199	KO:CTCF:26013	48.5714	1.2295	COMMON	14.5252	b
chr2	6603945	6604188	KO:CTCF:26014	53.0864	2.0661	COMMON	10.9209	a
chr2	6786878	6787117	KO:CTCF:26015	42.2594	0.4202	INDUCED	7.52815	a
chr2	6849481	6849671	KO:CTCF:26016	46.3158	0	COMMON	21.5384	c
chr2	6941742	6941986	KO:CTCF:26017	48.7705	0.4115	COMMON	23.3389	c
chr2	7945040	7945214	KO:CTCF:26018	51.1494	0	INDUCED	6.70985	a
chr2	8380339	8380560	KO:CTCF:26019	40.724	0	COMMON	6.74257	a
chr2	8639354	8639616	KO:CTCF:26020	47.3282	1.1494	COMMON	19.8247	b
chr2	8645558	8645772	KO:CTCF:26021	36.9159	0	COMMON	23.1148	c
chr2	8673970	8674300	KO:CTCF:26022	43.6364	2.7356	COMMON	20.5303	c
chr2	8676437	8676879	KO:CTCF:26023	39.3665	1.1338	COMMON	16.424	b
chr2	8754187	8754531	KO:CTCF:26024	40.407	0	COMMON	18.1723	b
chr2	9042032	9042204	KO:CTCF:26025	52.907	1.1696	INDUCED	22.3541	c
chr2	9315226	9315444	KO:CTCF:26026	40.8257	0	INDUCED	11.9691	a
chr2	9879610	9879954	KO:CTCF:26027	59.8837	5.2478	COMMON	13.1706	a
chr2	9900212	9900550	KO:CTCF:26028	45.858	2.0772	INDUCED	16.5981	b
chr2	9981236	9981412	KO:CTCF:26029	44.8864	2.2857	INDUCED	16.5981	b
chr2	9992980	9993319	KO:CTCF:26030	43.9528	1.4793	COMMON	18.1447	b
chr2	10010289	10010643	KO:CTCF:26031	37.2881	0.8499	COMMON	24.5742	c
chr2	10036214	10036428	KO:CTCF:26032	41.1215	1.4085	COMMON	14.3151	b
chr2	10075674	10075852	KO:CTCF:26033	50.5618	1.1299	INDUCED	11.9184	a
chr2	10098639	10099251	KO:CTCF:26034	47.3856	1.473	COMMON	19.6655	b
chr2	10101174	10101586	KO:CTCF:26035	44.6602	1.4599	COMMON	15.5694	b
chr2	10104538	10104730	KO:CTCF:26036	47.3958	1.5707	INDUCED	13.651	b
chr2	10142591	10143059	KO:CTCF:26037	46.1538	0.8565	COMMON	20.798	c
chr2	10195270	10195532	KO:CTCF:26038	50	1.1494	COMMON	13.651	b
chr2	10236654	10236952	KO:CTCF:26039	50	0.6734	COMMON	17.7461	b
chr2	10251513	10251916	KO:CTCF:26040	47.1464	2.2388	COMMON	14.0572	b
chr2	10256912	10257389	KO:CTCF:26041	48.6373	1.2605	COMMON	12.5486	a
chr2	10284621	10284880	KO:CTCF:26042	47.4903	2.3256	COMMON	8.37104	a
chr2	10288556	10288855	KO:CTCF:26043	42.8094	3.0201	COMMON	22.9116	c
chr2	10300250	10300567	KO:CTCF:26044	42.9022	2.2152	COMMON	18.141	b
chr2	10311684	10312008	KO:CTCF:26045	52.1605	3.7152	COMMON	10.5588	a
chr2	10323606	10323837	KO:CTCF:26046	44.5887	1.7391	INDUCED	6.80943	a
chr2	10366376	10366627	KO:CTCF:26047	37.8486	0.4	INDUCED	23.5319	c
chr2	10374396	10374887	KO:CTCF:26048	55.1935	3.2653	COMMON	13.1831	a
chr2	10378863	10379072	KO:CTCF:26049	48.8038	1.9231	INDUCED	19.0197	b
chr2	10424462	10424791	KO:CTCF:26050	44.3769	1.8293	COMMON	18.5772	b
chr2	10425039	10425276	KO:CTCF:26051	44.7257	0.4237	INDUCED	19.0732	b
chr2	10433935	10434094	KO:CTCF:26052	47.7987	1.2658	INDUCED	7.80346	a
chr2	10459614	10459856	KO:CTCF:26053	47.5207	1.2448	COMMON	20.4497	c
chr2	10574909	10575197	KO:CTCF:26054	42.0139	0.3484	INDUCED	15.1578	b
chr2	10639523	10639725	KO:CTCF:26055	46.0396	1.99	INDUCED	18.4809	b
chr2	10653452	10653710	KO:CTCF:26056	51.1628	1.5564	INDUCED	7.71657	a
chr2	10701449	10701832	KO:CTCF:26057	51.436	2.6178	COMMON	13.5378	a
chr2	10727176	10727440	KO:CTCF:26058	38.6364	1.5209	COMMON	19.2705	b
chr2	10785126	10785501	KO:CTCF:26059	43.4667	1.0695	COMMON	19.0099	b
chr2	10816460	10816699	KO:CTCF:26060	43.9331	0.8403	COMMON	12.2089	a
chr2	10825588	10826097	KO:CTCF:26061	49.3124	3.7402	COMMON	15.576	b
chr2	10920065	10920272	KO:CTCF:26062	43.9614	0	COMMON	16.2896	b
chr2	11059723	11060040	KO:CTCF:26063	41.0095	2.2152	COMMON	19.998	c
chr2	11087050	11087342	KO:CTCF:26064	42.1233	0	COMMON	20.6102	c
chr2	11113241	11113763	KO:CTCF:26065	45.0192	1.5355	COMMON	20.0448	c
chr2	11254008	11254350	KO:CTCF:26066	46.1988	2.346	COMMON	13.0102	a
chr2	11266317	11266654	KO:CTCF:26067	49.8516	1.4881	COMMON	18.8051	b
chr2	11288394	11288828	KO:CTCF:26068	44.7005	2.3095	COMMON	21.7271	c
chr2	11295702	11295933	KO:CTCF:26069	48.4848	0.8696	COMMON	20.5284	c
chr2	11320314	11320657	KO:CTCF:26070	45.481	2.3392	COMMON	13.6398	b
chr2	11331525	11331835	KO:CTCF:26071	45.1613	1.9417	COMMON	25.1333	c
chr2	11396917	11397184	KO:CTCF:26072	40.824	0.7519	COMMON	18.5772	b
chr2	11422416	11422725	KO:CTCF:26073	40.7767	0.6494	COMMON	14.184	b
chr2	11436222	11436705	KO:CTCF:26074	50.5176	3.527	COMMON	13.651	b
chr2	11453036	11453348	KO:CTCF:26075	44.5513	0.3215	INDUCED	13.7883	b
chr2	11493210	11493373	KO:CTCF:26076	49.6933	0	INDUCED	15.1578	b
chr2	11501225	11501660	KO:CTCF:26077	67.8161	8.2949	COMMON	7.02532	a
chr2	11501999	11502347	KO:CTCF:26078	60.9195	6.0519	COMMON	14.0361	b
chr2	11542718	11543024	KO:CTCF:26079	48.0392	0	COMMON	15.509	b
chr2	11543247	11543520	KO:CTCF:26080	46.8864	1.8382	COMMON	15.6165	b
chr2	11547694	11547961	KO:CTCF:26081	47.191	0.3759	COMMON	19.0197	b
chr2	11555449	11555628	KO:CTCF:26082	51.9553	2.2472	INDUCED	5.80539	a
chr2	11567782	11568229	KO:CTCF:26083	42.5056	0.8969	COMMON	21.1109	c
chr2	11570929	11571192	KO:CTCF:26084	45.6274	0.7634	COMMON	14.184	b
chr2	11572656	11572856	KO:CTCF:26085	44	1.005	INDUCED	19.8355	b
chr2	11603130	11603519	KO:CTCF:26086	60.6684	8.2474	COMMON	19.8156	b
chr2	11663927	11664844	KO:CTCF:26087	48.2007	2.0742	COMMON	15.4571	b
chr2	11672148	11672505	KO:CTCF:26088	41.4566	0.8427	COMMON	17.8212	b
chr2	11687327	11687830	KO:CTCF:26089	40.3579	0.7968	COMMON	25.3652	c
chr2	11710099	11710631	KO:CTCF:26090	44.9248	0.9416	COMMON	18.1788	b
chr2	11790428	11790653	KO:CTCF:26091	50.2222	0.4464	INDUCED	8.44716	a
chr2	11794799	11794957	KO:CTCF:26092	44.9367	0.6369	COMMON	19.9949	c
chr2	11870115	11870304	KO:CTCF:26093	38.6243	0.5319	COMMON	19.1853	b
chr2	12002354	12002560	KO:CTCF:26094	36.8932	0.9756	COMMON	22.4195	c
chr2	12026386	12026571	KO:CTCF:26095	56.2162	0.5435	INDUCED	11.7058	a
chr2	12160543	12160876	KO:CTCF:26096	40.5405	0.9036	COMMON	19.4221	b
chr2	12301793	12302198	KO:CTCF:26097	61.7284	8.1683	COMMON	19.3114	b
chr2	12308548	12308740	KO:CTCF:26098	46.3542	0	INDUCED	20.0069	c
chr2	12389051	12389372	KO:CTCF:26099	39.8754	0	COMMON	16.1216	b
chr2	12480801	12481186	KO:CTCF:26100	42.3377	0.5208	COMMON	14.184	b
chr2	12492365	12492728	KO:CTCF:26101	47.1074	0.8287	COMMON	18.501	b
chr2	12709035	12709584	KO:CTCF:26102	44.9909	1.6423	COMMON	18.8491	b
chr2	13168753	13169039	KO:CTCF:26103	46.5035	1.4035	COMMON	5.07338	a
chr2	13237562	13238002	KO:CTCF:26104	46.3636	0.4556	COMMON	22.3002	c
chr2	13264905	13265300	KO:CTCF:26105	45.5696	1.0152	COMMON	21.7791	c
chr2	13275744	13276301	KO:CTCF:26106	49.3716	1.7986	COMMON	20.4556	c
chr2	13277415	13277736	KO:CTCF:26107	43.6137	0.625	INDUCED	5.59417	a
chr2	13278048	13278414	KO:CTCF:26108	38.5246	1.6438	COMMON	21.7922	c
chr2	13290751	13290953	KO:CTCF:26109	35.6436	0.4975	COMMON	27.1531	c
chr2	13299173	13299405	KO:CTCF:26110	47.4138	0.8658	COMMON	12.5956	a
chr2	13537775	13538136	KO:CTCF:26111	50.1385	0.5556	COMMON	13.4729	a
chr2	13547038	13547266	KO:CTCF:26112	46.4912	0.4405	INDUCED	6.42894	a
chr2	13575415	13575940	KO:CTCF:26113	48.1905	3.2443	COMMON	14.1803	b
chr2	13580033	13580343	KO:CTCF:26114	47.7419	2.9126	COMMON	15.751	b
chr2	13597135	13597306	KO:CTCF:26115	38.0117	0	INDUCED	21.2339	c
chr2	13672979	13673290	KO:CTCF:26116	42.4437	0.9677	COMMON	20.4996	c
chr2	13806205	13806458	KO:CTCF:26117	40.7115	0.3968	COMMON	21.5113	c
chr2	13806552	13806743	KO:CTCF:26118	46.0733	0.5263	INDUCED	10.2677	a
chr2	13855454	13855871	KO:CTCF:26119	39.8082	0.7212	COMMON	22.0932	c
chr2	13938093	13938435	KO:CTCF:26120	41.5205	0.5865	COMMON	10.4394	a
chr2	14048423	14048711	KO:CTCF:26121	38.8889	0	COMMON	12.1135	a
chr2	14147021	14147234	KO:CTCF:26122	36.1502	0.4717	INDUCED	21.4802	c
chr2	14218179	14218512	KO:CTCF:26123	44.4444	1.8072	COMMON	9.73655	a
chr2	14295364	14295789	KO:CTCF:26124	45.4118	1.6509	COMMON	23.3544	c
chr2	14403074	14403273	KO:CTCF:26125	40.201	0	COMMON	21.3257	c
chr2	14620222	14620458	KO:CTCF:26126	49.5763	1.2766	INDUCED	17.969	b
chr2	14676675	14677315	KO:CTCF:26127	42.9688	0.939	COMMON	15.861	b
chr2	14711815	14712222	KO:CTCF:26128	48.6486	0	COMMON	25.6043	c
chr2	15040409	15040662	KO:CTCF:26129	47.4308	1.5873	COMMON	18.1256	b
chr2	15179707	15179902	KO:CTCF:26130	39.4872	0	INDUCED	18.8195	b
chr2	15260527	15260791	KO:CTCF:26131	43.5606	0	COMMON	13.7566	b
chr2	15496536	15496785	KO:CTCF:26132	45.3815	0.8065	COMMON	14.5584	b
chr2	15869490	15869771	KO:CTCF:26133	44.8399	2.1429	COMMON	9.23042	a
chr2	16110693	16111020	KO:CTCF:26134	57.4924	0.9202	INDUCED	11.7555	a
chr2	16312480	16312731	KO:CTCF:26135	35.8566	0.8	COMMON	15.9875	b
chr2	16357354	16357554	KO:CTCF:26136	52.5	2.0101	INDUCED	10.6292	a
chr2	16359423	16359730	KO:CTCF:26137	36.8078	0.3268	COMMON	23.0844	c
chr2	16452053	16452442	KO:CTCF:26138	42.4165	1.0309	COMMON	21.8487	c
chr2	16706277	16706539	KO:CTCF:26139	45.8015	0.3831	COMMON	22.1138	c
chr2	16838766	16839017	KO:CTCF:26140	52.988	2	COMMON	12.7067	a
chr2	16914680	16915013	KO:CTCF:26141	44.1441	0.6024	COMMON	17.6877	b
chr2	17181705	17181878	KO:CTCF:26142	41.0405	1.1628	INDUCED	16.7076	b
chr2	17187882	17188141	KO:CTCF:26143	46.332	0.3876	COMMON	20.442	c
chr2	17414430	17414682	KO:CTCF:26144	41.2698	0.3984	COMMON	18.2916	b
chr2	17422967	17423210	KO:CTCF:26145	36.214	0.4132	COMMON	21.0953	c
chr2	17507456	17507778	KO:CTCF:26146	45.6522	0.6231	COMMON	11.2202	a
chr2	17644567	17644943	KO:CTCF:26147	44.6809	0.5333	COMMON	13.814	b
chr2	17786633	17786898	KO:CTCF:26148	43.3962	0.7576	INDUCED	20.2641	c
chr2	17818925	17819113	KO:CTCF:26149	54.7872	4.2781	INDUCED	12.6272	a
chr2	17832822	17833080	KO:CTCF:26150	40.3101	0.7782	COMMON	17.3887	b
chr2	17842036	17842307	KO:CTCF:26151	38.7454	1.1111	COMMON	16.759	b
chr2	17849369	17849611	KO:CTCF:26152	45.8678	1.6598	COMMON	16.8439	b
chr2	17889333	17889526	KO:CTCF:26153	47.1503	0.5208	COMMON	10.6735	a
chr2	17935283	17935711	KO:CTCF:26154	42.757	0.9368	COMMON	18.1447	b
chr2	17942330	17942922	KO:CTCF:26155	44.4257	1.3536	COMMON	18.5772	b
chr2	18027332	18027761	KO:CTCF:26156	62.704	6.3084	COMMON	20.1513	c
chr2	18063978	18064161	KO:CTCF:26157	51.9126	4.3956	COMMON	8.00396	a
chr2	18101015	18101268	KO:CTCF:26158	39.5257	0.7937	COMMON	21.5113	c
chr2	18108461	18108701	KO:CTCF:26159	49.1667	0.8368	COMMON	17.3887	b
chr2	18117490	18117681	KO:CTCF:26160	46.0733	3.1579	INDUCED	17.8212	b
chr2	18202894	18203286	KO:CTCF:26161	44.6429	1.5345	COMMON	18.1447	b
chr2	18205012	18205489	KO:CTCF:26162	49.0566	0.8403	COMMON	15.4596	b
chr2	18285255	18285433	KO:CTCF:26163	42.1348	2.2599	COMMON	17.3887	b
chr2	18343614	18343866	KO:CTCF:26164	41.2698	0.3984	COMMON	21.6717	c
chr2	18393203	18393635	KO:CTCF:26165	38.1944	0.464	INDUCED	13.6864	b
chr2	18513459	18513730	KO:CTCF:26166	48.3395	0	COMMON	14.9156	b
chr2	18819630	18819828	KO:CTCF:26167	50.5051	1.5228	COMMON	14.0691	b
chr2	18872815	18873197	KO:CTCF:26168	47.644	0.5249	COMMON	18.4988	b
chr2	18884365	18884625	KO:CTCF:26169	44.6154	0.7722	COMMON	11.1875	a
chr2	18900696	18900963	KO:CTCF:26170	44.5693	0.3759	COMMON	19.5026	b
chr2	18935624	18935840	KO:CTCF:26171	50.463	0.4651	INDUCED	9.47773	a
chr2	19156188	19156502	KO:CTCF:26172	46.8153	0.639	COMMON	14.1753	b
chr2	19238845	19239114	KO:CTCF:26173	39.777	0.7463	COMMON	18.5772	b
chr2	19244861	19245132	KO:CTCF:26174	51.6605	0.7407	INDUCED	14.9156	b
chr2	19263445	19263708	KO:CTCF:26175	48.289	1.145	INDUCED	23.9878	c
chr2	19270044	19270229	KO:CTCF:26176	51.3514	2.1739	INDUCED	8.89859	a
chr2	19276292	19276765	KO:CTCF:26177	42.7061	3.6017	COMMON	22.6951	c
chr2	19344649	19345018	KO:CTCF:26178	47.1545	3.2609	COMMON	18.496	b
chr2	19371891	19372266	KO:CTCF:26179	54.1333	3.7433	COMMON	13.9795	b
chr2	19373681	19374031	KO:CTCF:26180	43.4286	1.7192	COMMON	22.3541	c
chr2	19382320	19382494	KO:CTCF:26181	52.8736	0	INDUCED	14.0781	b
chr2	19414428	19415454	KO:CTCF:26182	45.3216	2.0488	COMMON	15.4845	b
chr2	19431170	19431409	KO:CTCF:26183	59.8326	5.042	COMMON	14.2073	b
chr2	19448101	19448296	KO:CTCF:26184	57.9487	2.5773	INDUCED	11.2545	a
chr2	19450204	19450534	KO:CTCF:26185	53.0303	0.304	COMMON	17.995	b
chr2	19519785	19520171	KO:CTCF:26186	47.6684	1.5584	COMMON	14.9156	b
chr2	19521793	19522049	KO:CTCF:26187	47.6562	2.3529	COMMON	12.9388	a
chr2	19528850	19529121	KO:CTCF:26188	40.2214	0.3704	COMMON	17.3827	b
chr2	19682974	19683320	KO:CTCF:26189	41.0405	0.8696	COMMON	20.0526	c
chr2	19715843	19716177	KO:CTCF:26190	43.7126	1.5015	COMMON	17.7297	b
chr2	19726925	19727284	KO:CTCF:26191	45.6825	2.514	COMMON	18.3745	b
chr2	19741601	19741882	KO:CTCF:26192	38.0783	0	COMMON	17.7415	b
chr2	19759185	19759432	KO:CTCF:26193	47.3684	0.4065	INDUCED	18.0069	b
chr2	19890892	19891233	KO:CTCF:26194	51.0264	1.1765	COMMON	18.0482	b
chr2	19909421	19909710	KO:CTCF:26195	56.0554	4.5139	COMMON	13.0996	a
chr2	19919168	19919583	KO:CTCF:26196	47.7108	1.6908	COMMON	20.3747	c
chr2	19966504	19966802	KO:CTCF:26197	46.9799	1.3468	COMMON	13.1911	a
chr2	20276007	20276518	KO:CTCF:26198	42.8571	0.3922	COMMON	22.143	c
chr2	20284992	20285205	KO:CTCF:26199	56.338	0.4717	COMMON	7.55707	a
chr2	20414920	20415211	KO:CTCF:26200	46.0481	1.0345	COMMON	14.6063	b
chr2	20446280	20446670	KO:CTCF:26201	39.4872	0.7712	COMMON	16.7065	b
chr2	20457891	20458067	KO:CTCF:26202	50	2.8571	INDUCED	18.5772	b
chr2	20492152	20492581	KO:CTCF:26203	48.4848	0.2336	COMMON	21.979	c
chr2	20494697	20495192	KO:CTCF:26204	45.6566	0.6073	COMMON	22.7162	c
chr2	20519450	20519630	KO:CTCF:26205	61.1111	4.4693	INDUCED	12.2089	a
chr2	20525965	20526120	KO:CTCF:26206	53.5484	0.6494	COMMON	12.4514	a
chr2	20615976	20616313	KO:CTCF:26207	40.9496	0.2976	COMMON	13.4383	a
chr2	20643779	20643964	KO:CTCF:26208	42.7027	2.1739	INDUCED	10.8647	a
chr2	20664169	20664370	KO:CTCF:26209	50.2488	1	INDUCED	13.4193	a
chr2	20665905	20666346	KO:CTCF:26210	46.712	0.4545	COMMON	11.3813	a
chr2	20667478	20667630	KO:CTCF:26211	44.0789	3.3113	INDUCED	17.8212	b
chr2	20673283	20673577	KO:CTCF:26212	38.0952	0.6826	COMMON	16.7348	b
chr2	20676391	20676933	KO:CTCF:26213	46.1255	1.1091	COMMON	19.1542	b
chr2	20693847	20694010	KO:CTCF:26214	58.8957	0	INDUCED	17.4636	b
chr2	20768725	20769029	KO:CTCF:26215	50	0.6601	COMMON	21.0522	c
chr2	20778007	20778309	KO:CTCF:26216	46.3576	1.9934	COMMON	12.0451	a
chr2	20779726	20780123	KO:CTCF:26217	46.8514	1.0101	COMMON	25.0631	c
chr2	20813777	20814436	KO:CTCF:26218	45.9788	0.7599	COMMON	12.0621	a
chr2	20879958	20880116	KO:CTCF:26219	53.1646	1.9108	INDUCED	17.0813	b
chr2	20894148	20894408	KO:CTCF:26220	50.3846	0.7722	COMMON	11.9184	a
chr2	20898707	20899033	KO:CTCF:26221	47.546	1.5385	COMMON	15.9256	b
chr2	20951686	20951930	KO:CTCF:26222	41.8033	0.823	INDUCED	17.8212	b
chr2	21187608	21187912	KO:CTCF:26223	47.0395	1.6502	COMMON	19.2856	b
chr2	21261659	21261990	KO:CTCF:26224	48.3384	0.9091	COMMON	14.0906	b
chr2	21280776	21281206	KO:CTCF:26225	56.5116	1.8648	COMMON	20.3549	c
chr2	21404578	21404764	KO:CTCF:26226	40.8602	0	COMMON	19.5535	b
chr2	21909590	21909994	KO:CTCF:26227	48.0198	1.4888	COMMON	13.1056	a
chr2	21941183	21941499	KO:CTCF:26228	38.6076	0.6349	COMMON	21.2537	c
chr2	21958374	21958677	KO:CTCF:26229	42.9043	0.9934	COMMON	11.1086	a
chr2	22634769	22635175	KO:CTCF:26230	45.8128	1.9753	COMMON	17.2646	b
chr2	22650869	22651032	KO:CTCF:26231	46.0123	0.6173	INDUCED	14.1676	b
chr2	22690039	22690412	KO:CTCF:26232	42.8954	1.8817	COMMON	9.95554	a
chr2	22721892	22722429	KO:CTCF:26233	44.879	0.3731	COMMON	15.2955	b
chr2	22758609	22758900	KO:CTCF:26234	43.9863	1.0345	COMMON	18.5353	b
chr2	22864701	22865009	KO:CTCF:26235	46.4286	1.6287	COMMON	19.5525	b
chr2	22961776	22962036	KO:CTCF:26236	37.3077	0.3861	COMMON	18.1447	b
chr2	23007647	23007935	KO:CTCF:26237	47.5694	2.439	COMMON	13.651	b
chr2	23076874	23077200	KO:CTCF:26238	45.092	0	COMMON	18.1447	b
chr2	23092273	23092564	KO:CTCF:26239	41.5808	1.3793	COMMON	18.6344	b
chr2	23098209	23098581	KO:CTCF:26240	41.6667	0.2695	COMMON	18.1447	b
chr2	23191943	23192111	KO:CTCF:26241	44.6429	0.5988	INDUCED	14.184	b
chr2	23207120	23207345	KO:CTCF:26242	46.2222	3.125	INDUCED	20.081	c
chr2	23314982	23315189	KO:CTCF:26243	37.6812	0.4854	INDUCED	19.1853	b
chr2	23559220	23559474	KO:CTCF:26244	39.7638	0	COMMON	18.1447	b
chr2	23588890	23589117	KO:CTCF:26245	44.4934	0.885	COMMON	17.3887	b
chr2	24182066	24182285	KO:CTCF:26246	55.2511	3.6697	INDUCED	8.46533	a
chr2	24188339	24188518	KO:CTCF:26247	50.838	0.5618	INDUCED	16.5069	b
chr2	24296844	24297205	KO:CTCF:26248	41.8283	0.8333	COMMON	11.3641	a
chr2	24357759	24358183	KO:CTCF:26249	43.8679	0.4728	COMMON	23.4914	c
chr2	24397181	24397489	KO:CTCF:26250	58.4416	0.6515	COMMON	11.6732	a
chr2	24405691	24406047	KO:CTCF:26251	54.7753	3.9437	COMMON	20.562	c
chr2	24409045	24409730	KO:CTCF:26252	50.6569	0.731	COMMON	15.1626	b
chr2	24490393	24490923	KO:CTCF:26253	46.7925	1.5123	COMMON	18.5772	b
chr2	24562003	24562263	KO:CTCF:26254	48.0769	1.5444	INDUCED	17.3711	b
chr2	24568619	24569006	KO:CTCF:26255	41.3437	1.0363	COMMON	14.8501	b
chr2	24574671	24574966	KO:CTCF:26256	41.6949	1.0204	COMMON	10.6875	a
chr2	24626645	24626927	KO:CTCF:26257	51.773	3.2028	INDUCED	10.8932	a
chr2	24679245	24679648	KO:CTCF:26258	63.5236	6.7164	COMMON	16.6177	b
chr2	24746096	24746334	KO:CTCF:26259	44.5378	0.4219	INDUCED	13.651	b
chr2	24755318	24755660	KO:CTCF:26260	50.2924	0	COMMON	18.5165	b
chr2	24774908	24775100	KO:CTCF:26261	52.6042	1.0471	INDUCED	13.9462	b
chr2	24781256	24781601	KO:CTCF:26262	43.4783	1.1628	COMMON	17.8212	b
chr2	24852179	24852751	KO:CTCF:26263	47.2028	1.0508	COMMON	19.7444	b
chr2	24863078	24863365	KO:CTCF:26264	45.993	2.0979	COMMON	11.4024	a
chr2	24888887	24889272	KO:CTCF:26265	45.4545	1.0417	COMMON	21.9612	c
chr2	24923533	24923897	KO:CTCF:26266	45.0549	0.2755	COMMON	16.1144	b
chr2	24935473	24935767	KO:CTCF:26267	60.2041	5.4608	COMMON	7.53848	a
chr2	24944428	24944619	KO:CTCF:26268	46.5969	0.5263	COMMON	18.1447	b
chr2	24960966	24961278	KO:CTCF:26269	50.3205	0.9646	COMMON	21.1151	c
chr2	24962201	24962560	KO:CTCF:26270	54.5961	5.3073	COMMON	11.0261	a
chr2	25000916	25001236	KO:CTCF:26271	44.0625	0.627	COMMON	9.03841	a
chr2	25008344	25008525	KO:CTCF:26272	43.0939	0	INDUCED	14.2453	b
chr2	25022785	25023035	KO:CTCF:26273	42.8	0	INDUCED	18.1447	b
chr2	25095602	25095913	KO:CTCF:26274	59.4855	3.871	COMMON	11.7241	a
chr2	25127243	25127667	KO:CTCF:26275	52.8302	1.182	COMMON	25.1595	c
chr2	25141203	25141517	KO:CTCF:26276	47.7707	0.9585	COMMON	20.5808	c
chr2	25157032	25158179	KO:CTCF:26277	42.633	0.4363	COMMON	22.2356	c
chr2	25180516	25180689	KO:CTCF:26278	67.6301	5.814	INDUCED	10.0213	a
chr2	25186386	25186656	KO:CTCF:26279	59.2593	3.7175	COMMON	11.4004	a
chr2	25193351	25193732	KO:CTCF:26280	54.5932	1.3158	COMMON	24.2233	c
chr2	25203955	25204151	KO:CTCF:26281	50.5102	1.0256	COMMON	17.1997	b
chr2	25228320	25228995	KO:CTCF:26282	53.7778	1.632	COMMON	22.9873	c
chr2	25252495	25252691	KO:CTCF:26283	52.0408	0	COMMON	9.16023	a
chr2	25256844	25257094	KO:CTCF:26284	48.4	3.2129	COMMON	16.48	b
chr2	25258889	25259226	KO:CTCF:26285	43.9169	0.5952	COMMON	18.1447	b
chr2	25278976	25279469	KO:CTCF:26286	47.0588	1.626	COMMON	22.408	c
chr2	25292838	25293214	KO:CTCF:26287	53.1915	0.2667	COMMON	17.8521	b
chr2	25328469	25328757	KO:CTCF:26288	46.1806	2.0906	COMMON	22.7335	c
chr2	25376502	25377042	KO:CTCF:26289	54.0741	0.9276	COMMON	13.861	b
chr2	25389888	25390153	KO:CTCF:26290	45.6604	1.5152	INDUCED	17.8212	b
chr2	25400790	25401159	KO:CTCF:26291	58.8076	3.8043	COMMON	12.6849	a
chr2	25402437	25402912	KO:CTCF:26292	50.3158	2.1097	COMMON	21.1599	c
chr2	25413503	25413703	KO:CTCF:26293	42.5	0	INDUCED	18.1447	b
chr2	25421836	25422252	KO:CTCF:26294	53.6058	0.7229	COMMON	15.5488	b
chr2	25426908	25427450	KO:CTCF:26295	50.1845	0.5545	COMMON	13.3521	a
chr2	25428298	25428696	KO:CTCF:26296	65.0754	9.5718	COMMON	23.7517	c
chr2	25437677	25438006	KO:CTCF:26297	60.4863	3.9634	INDUCED	11.6897	a
chr2	25482963	25483309	KO:CTCF:26298	54.6243	1.7391	COMMON	12.8368	a
chr2	25496521	25496763	KO:CTCF:26299	45.0413	1.2448	INDUCED	17.3887	b
chr2	25507055	25507356	KO:CTCF:26300	57.4751	1	COMMON	11.9581	a
chr2	25509964	25510244	KO:CTCF:26301	51.0714	0.7168	INDUCED	14.0047	b
chr2	25551150	25551538	KO:CTCF:26302	53.6082	1.292	COMMON	15.979	b
chr2	25555513	25555724	KO:CTCF:26303	42.654	0.9524	COMMON	16.5981	b
chr2	25577968	25578174	KO:CTCF:26304	71.3592	8.7805	INDUCED	13.598	b
chr2	25580082	25580498	KO:CTCF:26305	51.6827	1.9277	COMMON	20.823	c
chr2	25581343	25582056	KO:CTCF:26306	54.418	2.6685	COMMON	16.1901	b
chr2	25591883	25592228	KO:CTCF:26307	51.3043	0.5814	COMMON	18.2797	b
chr2	25615810	25616017	KO:CTCF:26308	55.0725	2.4272	INDUCED	16.8952	b
chr2	25621159	25621787	KO:CTCF:26309	54.4586	2.3923	COMMON	16.1075	b
chr2	25639756	25640259	KO:CTCF:26310	47.1173	1.1952	COMMON	18.1788	b
chr2	25663397	25663956	KO:CTCF:26311	44.5438	0.7168	COMMON	18.1447	b
chr2	25687053	25687274	KO:CTCF:26312	47.9638	0.9091	COMMON	18.6162	b
chr2	25694468	25694994	KO:CTCF:26313	53.4221	0.1905	COMMON	13.4383	a
chr2	25706587	25706840	KO:CTCF:26314	58.498	7.1429	COMMON	8.75669	a
chr2	25708148	25708389	KO:CTCF:26315	51.4523	0	COMMON	9.91294	a
chr2	25813381	25813749	KO:CTCF:26316	50.2717	1.3624	COMMON	18.1447	b
chr2	25836266	25836648	KO:CTCF:26317	53.9267	1.3123	COMMON	21.3574	c
chr2	25850103	25850870	KO:CTCF:26318	53.7158	1.3055	COMMON	25.4673	c
chr2	25913338	25913578	KO:CTCF:26319	55.8333	0.8368	INDUCED	15.3907	b
chr2	25931284	25931854	KO:CTCF:26320	47.193	0.8787	COMMON	20.9585	c
chr2	25948062	25948259	KO:CTCF:26321	52.7919	1.0204	COMMON	13.1831	a
chr2	26024116	26024702	KO:CTCF:26322	48.2935	0.3419	COMMON	15.8804	b
chr2	26030317	26030590	KO:CTCF:26323	50.1832	0.7353	INDUCED	12.0805	a
chr2	26055093	26055449	KO:CTCF:26324	55.618	0.8451	COMMON	14.9172	b
chr2	26101647	26101819	KO:CTCF:26325	47.6744	1.1696	INDUCED	17.3887	b
chr2	26141993	26142233	KO:CTCF:26326	46.25	1.2552	COMMON	18.1072	b
chr2	26153301	26153714	KO:CTCF:26327	53.5109	0.9709	COMMON	17.6693	b
chr2	26153904	26154385	KO:CTCF:26328	54.262	0.8333	COMMON	19.0758	b
chr2	26182437	26183050	KO:CTCF:26329	55.6281	1.634	COMMON	12.7503	a
chr2	26227814	26228247	KO:CTCF:26330	50.8083	0.6944	COMMON	21.5063	c
chr2	26273608	26273931	KO:CTCF:26331	52.0124	1.2422	COMMON	13.7686	b
chr2	26300768	26301155	KO:CTCF:26332	51.938	0.7772	COMMON	19.8525	b
chr2	26324952	26325200	KO:CTCF:26333	49.5968	0	COMMON	20.5408	c
chr2	26325766	26326251	KO:CTCF:26334	57.9381	2.0661	COMMON	21.1109	c
chr2	26352017	26352389	KO:CTCF:26335	53.7634	7.5472	COMMON	17.9774	b
chr2	26357505	26357809	KO:CTCF:26336	60.1974	3.3003	INDUCED	17.8944	b
chr2	26409038	26409472	KO:CTCF:26337	62.9032	6.9284	COMMON	20.3197	c
chr2	26429955	26430152	KO:CTCF:26338	53.8071	2.0408	COMMON	8.51345	a
chr2	26449393	26449755	KO:CTCF:26339	47.5138	0.831	COMMON	22.2676	c
chr2	26561600	26562131	KO:CTCF:26340	54.049	0.7547	COMMON	14.322	b
chr2	26566303	26566579	KO:CTCF:26341	57.6087	1.0909	COMMON	14.509	b
chr2	26569955	26570465	KO:CTCF:26342	51.7647	0.5894	COMMON	11.2202	a
chr2	26586765	26587369	KO:CTCF:26343	64.404	5.9701	COMMON	14.887	b
chr2	26594052	26594351	KO:CTCF:26344	56.8562	2.6846	COMMON	22.1866	c
chr2	26639170	26639424	KO:CTCF:26345	50.3937	2.7668	COMMON	15.2147	b
chr2	26640154	26640542	KO:CTCF:26346	56.4433	6.9767	COMMON	21.0169	c
chr2	26643869	26644310	KO:CTCF:26347	51.9274	0.4545	COMMON	13.1831	a
chr2	26646730	26647316	KO:CTCF:26348	56.314	0.3419	COMMON	22.4254	c
chr2	26653496	26653684	KO:CTCF:26349	45.2128	1.0695	INDUCED	16.5981	b
chr2	26661957	26662109	KO:CTCF:26350	60.5263	3.3113	INDUCED	16.2311	b
chr2	26663518	26664007	KO:CTCF:26351	51.5337	0.2049	COMMON	15.0351	b
chr2	26847749	26848025	KO:CTCF:26352	50	0.3636	COMMON	18.0083	b
chr2	26906977	26907488	KO:CTCF:26353	49.9022	0.9804	COMMON	17.7405	b
chr2	26930235	26930793	KO:CTCF:26354	49.1039	0.1795	COMMON	22.3848	c
chr2	26941679	26941911	KO:CTCF:26355	54.3103	1.2987	INDUCED	10.4763	a
chr2	26960833	26961001	KO:CTCF:26356	47.619	1.1976	INDUCED	18.1447	b
chr2	26967346	26967577	KO:CTCF:26357	38.961	0.4348	COMMON	20.5808	c
chr2	26997476	26997818	KO:CTCF:26358	45.9064	0.2933	INDUCED	18.1447	b
chr2	27017686	27018272	KO:CTCF:26359	53.0717	1.3675	COMMON	21.2424	c
chr2	27038611	27039718	KO:CTCF:26360	51.4905	0.5425	COMMON	21.4511	c
chr2	27043475	27043807	KO:CTCF:26361	52.4096	0.6042	COMMON	23.328	c
chr2	27075462	27075892	KO:CTCF:26362	53.9535	0.9324	COMMON	18.6406	b
chr2	27077935	27078096	KO:CTCF:26363	52.1739	0	INDUCED	12.1892	a
chr2	27125905	27126381	KO:CTCF:26364	56.0924	2.3158	COMMON	23.5653	c
chr2	27210299	27210826	KO:CTCF:26365	56.3567	1.711	COMMON	22.6438	c
chr2	27235765	27236100	KO:CTCF:26366	50.1493	0.8982	COMMON	13.8463	b
chr2	27237335	27237763	KO:CTCF:26367	53.972	0.9368	COMMON	20.4877	c
chr2	27251410	27251789	KO:CTCF:26368	53.2982	0.2646	COMMON	9.94062	a
chr2	27280692	27281395	KO:CTCF:26369	48.0797	0.9972	COMMON	19.252	b
chr2	27287706	27287907	KO:CTCF:26370	56.2189	2	COMMON	18.5772	b
chr2	27288933	27289319	KO:CTCF:26371	55.1813	0.7792	COMMON	19.3259	b
chr2	27335850	27336025	KO:CTCF:26372	49.7143	2.2989	INDUCED	16.5981	b
chr2	27387214	27387570	KO:CTCF:26373	43.2584	0.2817	COMMON	18.1061	b
chr2	27428118	27428514	KO:CTCF:26374	52.0202	1.2658	COMMON	23.4973	c
chr2	27447875	27448150	KO:CTCF:26375	54.5455	0.7299	COMMON	5.37336	a
chr2	27489628	27489916	KO:CTCF:26376	43.75	0.6969	INDUCED	16.5981	b
chr2	27494046	27494261	KO:CTCF:26377	45.5814	0.4673	INDUCED	19.9664	c
chr2	27514728	27514928	KO:CTCF:26378	61.5	4.5226	COMMON	7.63939	a
chr2	27518322	27518584	KO:CTCF:26379	49.6183	1.1494	COMMON	14.9156	b
chr2	27536829	27537010	KO:CTCF:26380	49.1713	1.1111	INDUCED	16.5981	b
chr2	27552592	27552989	KO:CTCF:26381	49.3703	1.2626	COMMON	8.79039	a
chr2	27584622	27584803	KO:CTCF:26382	46.9613	2.7778	INDUCED	15.0766	b
chr2	27730093	27730332	KO:CTCF:26383	54.3933	2.1008	COMMON	13.9013	b
chr2	27764957	27765510	KO:CTCF:26384	53.1646	0.7246	COMMON	20.9829	c
chr2	27770219	27770422	KO:CTCF:26385	46.798	1.9802	COMMON	19.8607	b
chr2	27771891	27772367	KO:CTCF:26386	55.042	1.8947	COMMON	16.2555	b
chr2	27775749	27775997	KO:CTCF:26387	58.0645	1.6194	INDUCED	7.45288	a
chr2	27800519	27800685	KO:CTCF:26388	45.7831	1.2121	COMMON	18.1447	b
chr2	27815292	27815580	KO:CTCF:26389	50.3472	1.7422	COMMON	18.4712	b
chr2	27899779	27900253	KO:CTCF:26390	51.6878	0.8457	COMMON	13.1313	a
chr2	27915749	27916039	KO:CTCF:26391	54.4828	1.3841	COMMON	24.5859	c
chr2	27926861	27927115	KO:CTCF:26392	52.3622	0.3953	COMMON	14.9156	b
chr2	27969233	27969593	KO:CTCF:26393	53.6111	1.9499	COMMON	11.6655	a
chr2	27973819	27974363	KO:CTCF:26394	51.8382	0.7366	COMMON	25.9892	c
chr2	27983958	27984185	KO:CTCF:26395	56.3877	0.885	INDUCED	22.7537	c
chr2	27996261	27996426	KO:CTCF:26396	55.7576	1.8293	INDUCED	14.0831	b
chr2	28103692	28103965	KO:CTCF:26397	53.1136	0.3676	COMMON	12.5673	a
chr2	28106033	28106352	KO:CTCF:26398	49.5298	0.6289	COMMON	17.6693	b
chr2	28120428	28120598	KO:CTCF:26399	50.5882	4.142	INDUCED	17.4781	b
chr2	28176418	28176593	KO:CTCF:26400	46.8571	1.1494	INDUCED	18.1447	b
chr2	28204165	28204671	KO:CTCF:26401	54.3478	2.1782	COMMON	14.184	b
chr2	28205167	28205687	KO:CTCF:26402	62.6923	7.3218	COMMON	11.6838	a
chr2	28278155	28278481	KO:CTCF:26403	57.362	2.1538	COMMON	21.1968	c
chr2	28304728	28305227	KO:CTCF:26404	53.7074	0.8032	COMMON	15.5249	b
chr2	28369729	28370086	KO:CTCF:26405	56.0224	1.6854	COMMON	18.5598	b
chr2	28374925	28375304	KO:CTCF:26406	53.0343	0.7937	COMMON	22.5817	c
chr2	28418093	28418551	KO:CTCF:26407	53.7118	0.4376	COMMON	21.6379	c
chr2	28419965	28420289	KO:CTCF:26408	54.9383	0.9288	COMMON	24.5648	c
chr2	28423224	28423621	KO:CTCF:26409	47.8589	0.7576	COMMON	21.6542	c
chr2	28436290	28436584	KO:CTCF:26410	46.5986	0.3413	COMMON	18.1447	b
chr2	28463988	28464281	KO:CTCF:26411	43.686	0.6849	COMMON	13.1301	a
chr2	28467322	28467536	KO:CTCF:26412	40.6542	1.4085	INDUCED	17.3887	b
chr2	28467830	28468203	KO:CTCF:26413	65.9517	8.6022	COMMON	10.7562	a
chr2	28511673	28512024	KO:CTCF:26414	44.4444	1.1429	COMMON	17.8212	b
chr2	28514514	28514890	KO:CTCF:26415	53.7234	1.3333	COMMON	21.4716	c
chr2	28517167	28517517	KO:CTCF:26416	53.7143	0.8596	COMMON	26.5261	c
chr2	28526253	28526521	KO:CTCF:26417	57.8358	1.1236	COMMON	9.41953	a
chr2	28547812	28548245	KO:CTCF:26418	57.2748	1.8519	COMMON	19.4183	b
chr2	28578006	28578324	KO:CTCF:26419	55.0314	0.9464	COMMON	18.749	b
chr2	28584973	28585557	KO:CTCF:26420	47.9452	1.0292	COMMON	19.8932	b
chr2	28592671	28593171	KO:CTCF:26421	51	3.4068	COMMON	17.9626	b
chr2	28596981	28597356	KO:CTCF:26422	49.6	1.8717	COMMON	14.9156	b
chr2	28605232	28605396	KO:CTCF:26423	49.3902	1.8405	INDUCED	16.5981	b
chr2	28606792	28607270	KO:CTCF:26424	48.3264	1.0482	COMMON	10.4711	a
chr2	28616457	28616724	KO:CTCF:26425	53.1835	1.5038	COMMON	16.3872	b
chr2	28622547	28622915	KO:CTCF:26426	52.1739	1.3624	COMMON	25.7797	c
chr2	28624690	28625311	KO:CTCF:26427	47.9871	0.9677	COMMON	18.1447	b
chr2	28628129	28628305	KO:CTCF:26428	47.1591	0	INDUCED	6.59009	a
chr2	28633305	28633487	KO:CTCF:26429	47.8022	0.5525	INDUCED	18.1447	b
chr2	28639807	28640157	KO:CTCF:26430	44.5714	2.0057	COMMON	12.2964	a
chr2	28654340	28654728	KO:CTCF:26431	51.2887	0.5168	COMMON	10.1362	a
chr2	28680761	28681222	KO:CTCF:26432	46.4208	1.5217	COMMON	11.7235	a
chr2	28688479	28688793	KO:CTCF:26433	47.7707	0.9585	COMMON	21.2212	c
chr2	28755478	28756016	KO:CTCF:26434	49.2565	1.4898	COMMON	23.0699	c
chr2	28756262	28756543	KO:CTCF:26435	52.669	0.3571	COMMON	18.287	b
chr2	28781386	28781647	KO:CTCF:26436	46.3602	1.1538	COMMON	18.1447	b
chr2	28794605	28794951	KO:CTCF:26437	43.3526	1.4493	COMMON	18.5772	b
chr2	28829393	28829601	KO:CTCF:26438	53.8462	1.4493	COMMON	14.5138	b
chr2	28923792	28924342	KO:CTCF:26439	52.7273	1.0929	COMMON	17.4174	b
chr2	28930521	28930914	KO:CTCF:26440	45.2926	0.7653	COMMON	14.184	b
chr2	28975094	28975272	KO:CTCF:26441	52.809	0.565	INDUCED	12.4385	a
chr2	28976643	28977021	KO:CTCF:26442	53.4392	1.5915	COMMON	20.7956	c
chr2	28988774	28989088	KO:CTCF:26443	44.586	0.639	COMMON	20.9174	c
chr2	29042204	29042369	KO:CTCF:26444	43.6364	0.6098	INDUCED	12.6272	a
chr2	29052763	29054192	KO:CTCF:26445	46.536	1.3305	COMMON	20.5255	c
chr2	29066422	29066707	KO:CTCF:26446	52.6316	1.7606	COMMON	21.2606	c
chr2	29127637	29127869	KO:CTCF:26447	40.9483	1.7316	INDUCED	17.8212	b
chr2	29137830	29137982	KO:CTCF:26448	45.3947	1.3245	INDUCED	17.8212	b
chr2	29192847	29193370	KO:CTCF:26449	52.1989	0.1916	COMMON	10.3804	a
chr2	29194319	29194950	KO:CTCF:26450	61.4897	6.8254	COMMON	11.1059	a
chr2	29199813	29200174	KO:CTCF:26451	50.6925	1.1111	COMMON	22.3897	c
chr2	29216358	29216924	KO:CTCF:26452	53.5336	1.0619	COMMON	13.7102	b
chr2	29237637	29238036	KO:CTCF:26453	52.1303	1.2563	COMMON	16.3029	b
chr2	29243968	29244127	KO:CTCF:26454	45.9119	0	INDUCED	14.184	b
chr2	29245350	29245630	KO:CTCF:26455	56.7857	0.7168	COMMON	24.6041	c
chr2	29247914	29248099	KO:CTCF:26456	63.2432	2.7174	INDUCED	11.9184	a
chr2	29404117	29404511	KO:CTCF:26457	51.0152	1.0178	COMMON	12.8702	a
chr2	29476829	29476987	KO:CTCF:26458	43.038	0	INDUCED	18.6667	b
chr2	29537411	29537883	KO:CTCF:26459	53.178	2.3355	COMMON	10.5784	a
chr2	29553948	29554400	KO:CTCF:26460	44.9115	0.4435	COMMON	20.0684	c
chr2	29582399	29582943	KO:CTCF:26461	52.2059	1.6575	COMMON	11.7843	a
chr2	29589350	29589582	KO:CTCF:26462	54.7414	2.1645	COMMON	16.9324	b
chr2	29603958	29604360	KO:CTCF:26463	55.7214	0.7481	COMMON	24.0799	c
chr2	29619401	29619781	KO:CTCF:26464	63.4211	8.1794	COMMON	19.9079	b
chr2	29643444	29643712	KO:CTCF:26465	53.7313	0.7491	COMMON	9.12807	a
chr2	29650095	29650395	KO:CTCF:26466	46.6667	2.0067	COMMON	16.4653	b
chr2	29665479	29665804	KO:CTCF:26467	52.6154	1.2346	COMMON	17.0664	b
chr2	29670247	29670499	KO:CTCF:26468	49.6032	1.1952	COMMON	17.8212	b
chr2	29707860	29708161	KO:CTCF:26469	54.8173	1	COMMON	14.0572	b
chr2	29731633	29731832	KO:CTCF:26470	58.794	1.5152	COMMON	22.064	c
chr2	29747976	29748226	KO:CTCF:26471	48	1.6064	COMMON	18.6377	b
chr2	29752558	29752742	KO:CTCF:26472	49.4565	2.1858	COMMON	10.4304	a
chr2	29764859	29765244	KO:CTCF:26473	51.1688	0.2604	COMMON	21.0793	c
chr2	29770190	29770487	KO:CTCF:26474	49.4949	0	COMMON	16.1656	b
chr2	29803510	29803744	KO:CTCF:26475	56.4103	1.2876	COMMON	7.31183	a
chr2	29817508	29818330	KO:CTCF:26476	49.0268	0.8526	COMMON	22.7955	c
chr2	29825020	29825179	KO:CTCF:26477	47.1698	0	INDUCED	20.3512	c
chr2	29859037	29859397	KO:CTCF:26478	51.3889	0.8357	COMMON	9.7427	a
chr2	29868945	29869369	KO:CTCF:26479	62.0283	5.9102	COMMON	19.0711	b
chr2	29886865	29887223	KO:CTCF:26480	46.9274	1.4006	COMMON	16.5981	b
chr2	29890552	29890868	KO:CTCF:26481	63.2911	5.3968	COMMON	14.6199	b
chr2	29909995	29910510	KO:CTCF:26482	47.9612	0.7782	COMMON	18.2038	b
chr2	29911045	29911209	KO:CTCF:26483	51.2195	2.454	INDUCED	16.5981	b
chr2	29935230	29935447	KO:CTCF:26484	62.212	8.7963	INDUCED	6.67275	a
chr2	29965987	29966145	KO:CTCF:26485	74.6835	13.3758	INDUCED	10.4775	a
chr2	29977358	29977893	KO:CTCF:26486	38.8785	0	COMMON	19.8247	b
chr2	30032303	30032593	KO:CTCF:26487	57.5862	2.0761	COMMON	11.2202	a
chr2	30042467	30042806	KO:CTCF:26488	54.8673	1.1834	COMMON	19.9401	b
chr2	30043917	30044419	KO:CTCF:26489	50.996	1.996	COMMON	17.8748	b
chr2	30044715	30044886	KO:CTCF:26490	50.8772	1.1765	INDUCED	14.6063	b
chr2	30052000	30052375	KO:CTCF:26491	48	0.8021	COMMON	7.86345	a
chr2	30055458	30055655	KO:CTCF:26492	41.1168	0	INDUCED	20.5227	c
chr2	30077390	30077871	KO:CTCF:26493	61.7464	8.125	COMMON	21.1637	c
chr2	30078135	30078364	KO:CTCF:26494	51.5284	2.6316	COMMON	12.345	a
chr2	30087437	30087687	KO:CTCF:26495	51.6	0.8032	INDUCED	19.7601	b
chr2	30095894	30096280	KO:CTCF:26496	51.8135	0	COMMON	23.9161	c
chr2	30106297	30106711	KO:CTCF:26497	46.6184	0	COMMON	19.5716	b
chr2	30128886	30129118	KO:CTCF:26498	37.931	0.4329	COMMON	20.9174	c
chr2	30161916	30162152	KO:CTCF:26499	38.9831	0	COMMON	14.1302	b
chr2	30166743	30167094	KO:CTCF:26500	40.4558	0.8571	COMMON	22.971	c
chr2	30167126	30167294	KO:CTCF:26501	42.2619	0	COMMON	8.34611	a
chr2	30175975	30176205	KO:CTCF:26502	55.6522	1.7467	COMMON	22.3665	c
chr2	30203390	30203706	KO:CTCF:26503	47.1519	0.9524	COMMON	14.8342	b
chr2	30270234	30270584	KO:CTCF:26504	49.1429	0.2865	COMMON	24.25	c
chr2	30289787	30289939	KO:CTCF:26505	54.6053	3.3113	INDUCED	17.8212	b
chr2	30298977	30299172	KO:CTCF:26506	45.1282	1.5464	INDUCED	18.5772	b
chr2	30299590	30299804	KO:CTCF:26507	45.7944	0.939	COMMON	18.1447	b
chr2	30316236	30316421	KO:CTCF:26508	48.1081	0.5435	COMMON	13.651	b
chr2	30351200	30351506	KO:CTCF:26509	51.634	0.6557	COMMON	16.9324	b
chr2	30359373	30359551	KO:CTCF:26510	52.2472	6.2147	INDUCED	10.7752	a
chr2	30362791	30363251	KO:CTCF:26511	42.8261	1.0893	COMMON	18.5772	b
chr2	30389027	30389348	KO:CTCF:26512	45.7944	0.625	COMMON	17.4781	b
chr2	30435875	30436503	KO:CTCF:26513	49.0446	0.9569	COMMON	26.7853	c
chr2	30440816	30441369	KO:CTCF:26514	52.6221	1.6304	COMMON	17.3782	b
chr2	30450555	30450899	KO:CTCF:26515	45.3488	0.2915	COMMON	20.2641	c
chr2	30459306	30459614	KO:CTCF:26516	50.974	1.9544	COMMON	14.6063	b
chr2	30462012	30462195	KO:CTCF:26517	43.1694	1.0989	INDUCED	17.3887	b
chr2	30469822	30470390	KO:CTCF:26518	61.7958	6.3492	COMMON	10.3757	a
chr2	30533031	30533266	KO:CTCF:26519	48.0851	0	COMMON	20.9174	c
chr2	30627958	30628226	KO:CTCF:26520	44.0299	0.7491	INDUCED	17.2729	b
chr2	30707817	30708012	KO:CTCF:26521	73.3333	13.9175	INDUCED	10.44	a
chr2	30756016	30756208	KO:CTCF:26522	52.0833	0.5236	COMMON	7.71551	a
chr2	30769209	30769496	KO:CTCF:26523	51.2195	1.3986	INDUCED	11.2238	a
chr2	30775850	30776336	KO:CTCF:26524	46.9136	1.0309	COMMON	20.2082	c
chr2	30794485	30795197	KO:CTCF:26525	59.4101	6.0478	COMMON	21.0522	c
chr2	30821143	30821460	KO:CTCF:26526	42.2713	0.9494	COMMON	23.7735	c
chr2	30828191	30828824	KO:CTCF:26527	59.0837	5.538	COMMON	13.4928	a
chr2	30829356	30829678	KO:CTCF:26528	54.0373	1.2461	COMMON	20.5581	c
chr2	30879514	30879784	KO:CTCF:26529	55.5556	3.3457	COMMON	12.7714	a
chr2	30884987	30885734	KO:CTCF:26530	47.7912	0.4021	COMMON	18.5772	b
chr2	30891011	30891368	KO:CTCF:26531	54.6218	0.8427	COMMON	24.0154	c
chr2	30928263	30928593	KO:CTCF:26532	51.8182	2.1277	COMMON	11.6369	a
chr2	30929527	30929861	KO:CTCF:26533	58.6826	4.5045	COMMON	15.8426	b
chr2	30933929	30934436	KO:CTCF:26534	46.3511	1.3834	COMMON	24.0273	c
chr2	30942237	30942403	KO:CTCF:26535	51.8072	1.8182	INDUCED	8.26435	a
chr2	30942638	30943061	KO:CTCF:26536	54.1371	3.7915	COMMON	20.5854	c
chr2	30968186	30968352	KO:CTCF:26537	44.5783	1.8182	INDUCED	19.2896	b
chr2	30982546	30982741	KO:CTCF:26538	62.5641	6.1856	INDUCED	10.4901	a
chr2	31024570	31025030	KO:CTCF:26539	51.9565	0.8715	COMMON	15.3947	b
chr2	31040102	31040336	KO:CTCF:26540	48.2906	0.8584	COMMON	7.7818	a
chr2	31056133	31056408	KO:CTCF:26541	46.5455	1.0949	COMMON	18.9875	b
chr2	31084103	31084462	KO:CTCF:26542	50.1393	1.3966	COMMON	18.1447	b
chr2	31150823	31151101	KO:CTCF:26543	40.2878	0	COMMON	17.6165	b
chr2	31172651	31172850	KO:CTCF:26544	41.7085	0.5051	COMMON	20.3338	c
chr2	31173353	31173686	KO:CTCF:26545	49.2492	0.3012	COMMON	21.5934	c
chr2	31178725	31179023	KO:CTCF:26546	50.6711	2.3569	COMMON	16.5981	b
chr2	31183923	31184202	KO:CTCF:26547	47.6703	0	COMMON	15.2223	b
chr2	31194371	31194708	KO:CTCF:26548	45.1039	0.8929	COMMON	20.0565	c
chr2	31228824	31229041	KO:CTCF:26549	46.5438	0.463	COMMON	17.8748	b
chr2	31239399	31239747	KO:CTCF:26550	53.1609	3.7464	COMMON	13.0646	a
chr2	31246337	31246592	KO:CTCF:26551	69.8039	6.6929	COMMON	14.2073	b
chr2	31256634	31256930	KO:CTCF:26552	59.7973	2.7119	COMMON	11.0332	a
chr2	31271056	31271396	KO:CTCF:26553	50.8824	0.295	COMMON	16.3323	b
chr2	31282188	31282657	KO:CTCF:26554	59.2751	1.4957	COMMON	10.4156	a
chr2	31291428	31291804	KO:CTCF:26555	40.4255	1.6	COMMON	17.3769	b
chr2	31294934	31295378	KO:CTCF:26556	55.8559	0.9029	COMMON	21.1599	c
chr2	31299135	31299650	KO:CTCF:26557	51.2621	1.1673	COMMON	13.1661	a
chr2	31305717	31306164	KO:CTCF:26558	50.1119	0.6726	COMMON	17.504	b
chr2	31308296	31308629	KO:CTCF:26559	44.4444	1.2048	COMMON	18.5772	b
chr2	31344960	31345169	KO:CTCF:26560	45.933	0.4808	COMMON	14.184	b
chr2	31372211	31372594	KO:CTCF:26561	48.0418	0.7853	COMMON	18.1447	b
chr2	31381052	31381695	KO:CTCF:26562	56.4541	1.2461	COMMON	19.277	b
chr2	31382896	31383334	KO:CTCF:26563	57.7626	1.1442	COMMON	21.0938	c
chr2	31386960	31387162	KO:CTCF:26564	53.4653	1.4925	INDUCED	12.5436	a
chr2	31420968	31421237	KO:CTCF:26565	53.9033	0.7463	COMMON	20.966	c
chr2	31435465	31436012	KO:CTCF:26566	54.6618	1.2821	COMMON	17.4105	b
chr2	31459974	31460508	KO:CTCF:26567	67.4157	9.0056	COMMON	14.184	b
chr2	31469935	31470210	KO:CTCF:26568	71.2727	8.7591	COMMON	12.2012	a
chr2	31472443	31473091	KO:CTCF:26569	49.2284	1.5456	COMMON	12.7324	a
chr2	31473797	31474351	KO:CTCF:26570	48.3755	1.085	COMMON	18.5772	b
chr2	31482890	31483285	KO:CTCF:26571	52.6582	1.5228	COMMON	25.6995	c
chr2	31484201	31484576	KO:CTCF:26572	54.9333	1.3369	COMMON	17.8555	b
chr2	31492340	31492640	KO:CTCF:26573	53.6667	1.3378	COMMON	20.2641	c
chr2	31554614	31555053	KO:CTCF:26574	49.6583	1.1416	COMMON	20.5808	c
chr2	31610003	31610322	KO:CTCF:26575	50.4702	2.2013	COMMON	12.1737	a
chr2	31611475	31611714	KO:CTCF:26576	55.2301	2.1008	COMMON	17.4951	b
chr2	31655274	31655501	KO:CTCF:26577	58.5903	6.1947	INDUCED	18.182	b
chr2	31667408	31667688	KO:CTCF:26578	52.1429	1.0753	COMMON	14.7201	b
chr2	31681021	31681278	KO:CTCF:26579	52.5292	2.3438	INDUCED	16.5981	b
chr2	31683721	31684229	KO:CTCF:26580	44.8819	0.5917	COMMON	22.0442	c
chr2	31698288	31698653	KO:CTCF:26581	45.4795	0	COMMON	14.0191	b
chr2	31701187	31701435	KO:CTCF:26582	53.629	1.2146	COMMON	20.3718	c
chr2	31720817	31721092	KO:CTCF:26583	43.2727	0.7299	COMMON	17.7561	b
chr2	31733875	31734085	KO:CTCF:26584	43.3333	2.8708	INDUCED	16.5981	b
chr2	31785175	31785425	KO:CTCF:26585	50.8	2.4096	COMMON	16.4163	b
chr2	31787070	31787447	KO:CTCF:26586	52.2546	1.5957	COMMON	21.4311	c
chr2	31792715	31792953	KO:CTCF:26587	47.0588	1.6878	COMMON	17.8212	b
chr2	31815359	31815780	KO:CTCF:26588	61.2827	1.1905	COMMON	23.8367	c
chr2	31823947	31824270	KO:CTCF:26589	59.7523	1.5528	COMMON	14.5212	b
chr2	31847910	31848392	KO:CTCF:26590	58.9212	1.4553	COMMON	14.4176	b
chr2	31872272	31872505	KO:CTCF:26591	49.7854	1.2931	COMMON	21.2925	c
chr2	31884913	31885158	KO:CTCF:26592	53.4694	1.6393	COMMON	16.9736	b
chr2	31887025	31887365	KO:CTCF:26593	63.8235	5.8997	COMMON	17.9579	b
chr2	31904735	31904954	KO:CTCF:26594	55.7078	2.7523	COMMON	12.9754	a
chr2	31912593	31912952	KO:CTCF:26595	49.5822	0.5587	COMMON	17.0174	b
chr2	31914189	31914464	KO:CTCF:26596	49.0909	0	COMMON	18.1447	b
chr2	31914923	31915476	KO:CTCF:26597	49.7288	1.087	COMMON	12.9686	a
chr2	31917689	31918000	KO:CTCF:26598	56.9132	0.9677	COMMON	20.4907	c
chr2	31949953	31950224	KO:CTCF:26599	61.6236	7.4074	COMMON	11.1059	a
chr2	31963089	31963252	KO:CTCF:26600	49.6933	0	INDUCED	10.445	a
chr2	31965151	31965440	KO:CTCF:26601	53.9792	0	COMMON	23.3827	c
chr2	31998509	31998704	KO:CTCF:26602	35.8974	0.5155	INDUCED	18.5772	b
chr2	32069119	32069277	KO:CTCF:26603	53.1646	4.4586	COMMON	5.35202	a
chr2	32083582	32083823	KO:CTCF:26604	71.7842	12.5	COMMON	7.16924	a
chr2	32130441	32130794	KO:CTCF:26605	44.4759	1.4205	COMMON	11.5814	a
chr2	32133870	32134592	KO:CTCF:26606	50.4155	0.4161	COMMON	22.6653	c
chr2	32136584	32136834	KO:CTCF:26607	49.6	1.6064	INDUCED	17.8212	b
chr2	32158952	32159202	KO:CTCF:26608	56.8	1.6064	COMMON	16.5112	b
chr2	32161060	32161374	KO:CTCF:26609	44.9045	1.278	COMMON	19.4607	b
chr2	32191900	32192153	KO:CTCF:26610	55.336	1.9841	COMMON	16.9892	b
chr2	32237242	32237561	KO:CTCF:26611	49.8433	3.7736	COMMON	13.4907	a
chr2	32260719	32261073	KO:CTCF:26612	42.3729	1.4164	COMMON	14.4018	b
chr2	32282745	32283130	KO:CTCF:26613	51.4286	0.2604	COMMON	16.8181	b
chr2	32289640	32289880	KO:CTCF:26614	42.5	0	COMMON	18.1447	b
chr2	32302906	32303301	KO:CTCF:26615	59.7468	2.7919	COMMON	13.3028	a
chr2	32304457	32304935	KO:CTCF:26616	56.0669	1.2579	COMMON	16.4587	b
chr2	32308062	32308666	KO:CTCF:26617	54.8013	0.995	COMMON	22.7966	c
chr2	32311863	32312080	KO:CTCF:26618	64.0553	6.0185	INDUCED	14.1789	b
chr2	32324400	32324679	KO:CTCF:26619	45.1613	1.4388	COMMON	18.5772	b
chr2	32353123	32353540	KO:CTCF:26620	65.2278	11.5385	COMMON	18.8487	b
chr2	32361580	32361845	KO:CTCF:26621	60.3774	6.0606	COMMON	8.34611	a
chr2	32362813	32363242	KO:CTCF:26622	70.3963	11.4486	COMMON	19.6642	b
chr2	32395003	32395213	KO:CTCF:26623	50.4762	1.4354	COMMON	8.75669	a
chr2	32404609	32405231	KO:CTCF:26624	49.8392	0.6441	COMMON	25.3167	c
chr2	32410097	32410410	KO:CTCF:26625	48.8818	0.9615	INDUCED	17.8212	b
chr2	32438412	32438693	KO:CTCF:26626	47.6868	1.0714	INDUCED	17.8212	b
chr2	32471748	32471933	KO:CTCF:26627	57.2973	1.087	COMMON	22.4531	c
chr2	32483296	32483561	KO:CTCF:26628	41.5094	1.1364	COMMON	14.184	b
chr2	32487092	32487758	KO:CTCF:26629	45.9459	0.9023	COMMON	18.5772	b
chr2	32488637	32489330	KO:CTCF:26630	53.824	2.0231	COMMON	15.2864	b
chr2	32505639	32505968	KO:CTCF:26631	47.7204	0.9146	COMMON	18.1447	b
chr2	32519915	32520084	KO:CTCF:26632	50.8876	1.7857	INDUCED	12.3847	a
chr2	32566659	32567041	KO:CTCF:26633	50.7853	0.5249	COMMON	15.9123	b
chr2	32574961	32575557	KO:CTCF:26634	52.349	4.2017	COMMON	12.5906	a
chr2	32580175	32580465	KO:CTCF:26635	55.5172	2.4221	COMMON	14.0279	b
chr2	32583471	32583828	KO:CTCF:26636	53.5014	3.3708	COMMON	21.5033	c
chr2	32601492	32601749	KO:CTCF:26637	59.144	1.1719	COMMON	19.0828	b
chr2	32602765	32603165	KO:CTCF:26638	49.25	2.7569	COMMON	21.349	c
chr2	32606117	32606516	KO:CTCF:26639	45.1128	1.2563	COMMON	18.5772	b
chr2	32610861	32611172	KO:CTCF:26640	46.6238	2.5806	COMMON	9.73248	a
chr2	32617630	32617950	KO:CTCF:26641	47.8125	1.2539	COMMON	20.5808	c
chr2	32631725	32632154	KO:CTCF:26642	55.0117	0.4673	COMMON	13.4383	a
chr2	32676888	32677122	KO:CTCF:26643	48.2906	1.2876	COMMON	20.3919	c
chr2	32689238	32689902	KO:CTCF:26644	51.3554	1.5083	COMMON	21.736	c
chr2	32694164	32694581	KO:CTCF:26645	57.554	5.0481	COMMON	10.7316	a
chr2	32708496	32708952	KO:CTCF:26646	50.4386	1.5385	COMMON	25.5771	c
chr2	32713419	32713895	KO:CTCF:26647	61.7647	6.3158	COMMON	22.7761	c
chr2	32750284	32750571	KO:CTCF:26648	48.7805	1.7483	COMMON	10.0422	a
chr2	32756945	32757926	KO:CTCF:26649	60.6524	6.9388	COMMON	18.7109	b
chr2	32763401	32763707	KO:CTCF:26650	50.3268	0.9836	COMMON	11.1816	a
chr2	32771951	32772189	KO:CTCF:26651	61.3445	2.9536	INDUCED	17.2383	b
chr2	32779147	32779552	KO:CTCF:26652	57.7778	1.9802	COMMON	14.0285	b
chr2	32781871	32782071	KO:CTCF:26653	55	2.0101	INDUCED	18.8087	b
chr2	32787174	32787495	KO:CTCF:26654	44.2368	1.5625	COMMON	15.1578	b
chr2	32821147	32821697	KO:CTCF:26655	46.9091	1.275	COMMON	21.8487	c
chr2	32842542	32842947	KO:CTCF:26656	47.1605	0.9901	COMMON	13.08	a
chr2	32852150	32852467	KO:CTCF:26657	59.306	5.6962	COMMON	5.54801	a
chr2	32854248	32854575	KO:CTCF:26658	53.5168	1.5337	COMMON	18.6571	b
chr2	32857519	32857969	KO:CTCF:26659	53.1111	1.559	COMMON	21.0128	c
chr2	32858971	32859382	KO:CTCF:26660	55.2311	1.7073	COMMON	22.2673	c
chr2	32864681	32865129	KO:CTCF:26661	46.875	0.4474	COMMON	21.2925	c
chr2	32912234	32912801	KO:CTCF:26662	50.2646	3.0035	COMMON	18.5335	b
chr2	32928229	32928868	KO:CTCF:26663	57.7465	1.5674	COMMON	14.9156	b
chr2	32939480	32939750	KO:CTCF:26664	43.7037	1.8587	COMMON	20.3623	c
chr2	32940512	32940783	KO:CTCF:26665	53.1365	1.1111	COMMON	16.2228	b
chr2	32954469	32954959	KO:CTCF:26666	47.551	0.6135	COMMON	18.1447	b
chr2	32957361	32957657	KO:CTCF:26667	55.4054	2.0339	COMMON	6.20644	a
chr2	32967387	32967711	KO:CTCF:26668	53.7037	3.4056	COMMON	6.92465	a
chr2	32990144	32990575	KO:CTCF:26669	47.3318	0.6977	COMMON	20.4497	c
chr2	33009066	33009602	KO:CTCF:26670	47.0149	2.0561	COMMON	20.0212	c
chr2	33077295	33077606	KO:CTCF:26671	44.6945	0.6452	COMMON	18.5772	b
chr2	33131869	33132158	KO:CTCF:26672	54.3253	2.4306	COMMON	13.2674	a
chr2	33154710	33155175	KO:CTCF:26673	49.6774	1.0776	COMMON	12.3531	a
chr2	33185314	33185567	KO:CTCF:26674	60.0791	1.1905	COMMON	21.6459	c
chr2	33219204	33219573	KO:CTCF:26675	50.9485	1.087	COMMON	17.5655	b
chr2	33316607	33316981	KO:CTCF:26676	56.6845	1.3405	COMMON	12.5838	a
chr2	33328970	33329287	KO:CTCF:26677	54.8896	0.3165	COMMON	10.2674	a
chr2	33347705	33347953	KO:CTCF:26678	45.5645	1.2146	COMMON	18.5772	b
chr2	33349071	33349500	KO:CTCF:26679	42.6573	0.4673	COMMON	25.2789	c
chr2	33401302	33401614	KO:CTCF:26680	48.0769	0.9646	COMMON	15.7169	b
chr2	33402384	33402688	KO:CTCF:26681	49.3421	1.9802	COMMON	7.75155	a
chr2	33431358	33431740	KO:CTCF:26682	61.5183	8.1365	COMMON	23.1138	c
chr2	33432913	33433207	KO:CTCF:26683	50.3401	1.3652	COMMON	17.0657	b
chr2	33478281	33478457	KO:CTCF:26684	45.4545	1.1429	INDUCED	18.1447	b
chr2	33486763	33487219	KO:CTCF:26685	50.8772	1.978	COMMON	25.2551	c
chr2	33489566	33489962	KO:CTCF:26686	53.2828	2.2785	COMMON	14.8448	b
chr2	33495669	33496040	KO:CTCF:26687	45.0135	0.8108	COMMON	17.2368	b
chr2	33527800	33527995	KO:CTCF:26688	56.9231	0	INDUCED	17.2368	b
chr2	33531503	33531659	KO:CTCF:26689	53.2051	0	INDUCED	15.831	b
chr2	33542700	33543044	KO:CTCF:26690	40.9884	1.1662	COMMON	8.84895	a
chr2	33552592	33553097	KO:CTCF:26691	43.3663	1.5873	COMMON	17.8212	b
chr2	33558306	33558823	KO:CTCF:26692	49.323	1.3566	COMMON	21.0914	c
chr2	33559576	33560140	KO:CTCF:26693	56.0284	1.5986	COMMON	12.085	a
chr2	33569079	33569869	KO:CTCF:26694	57.9747	3.0418	COMMON	22.9283	c
chr2	33583437	33583618	KO:CTCF:26695	59.116	2.2222	INDUCED	16.8378	b
chr2	33587562	33587894	KO:CTCF:26696	55.1205	1.5106	INDUCED	20.7274	c
chr2	33600457	33600944	KO:CTCF:26697	55.2361	1.6461	COMMON	22.5047	c
chr2	33643041	33643459	KO:CTCF:26698	58.8517	5.2758	COMMON	24.6762	c
chr2	33652405	33653178	KO:CTCF:26699	50.4528	3.2383	COMMON	21.0133	c
chr2	33682200	33682531	KO:CTCF:26700	48.9426	1.5152	COMMON	23.7055	c
chr2	33687514	33687767	KO:CTCF:26701	47.0356	0.3968	INDUCED	21.6922	c
chr2	33690098	33690506	KO:CTCF:26702	54.1667	1.9656	COMMON	5.83191	a
chr2	33693970	33694304	KO:CTCF:26703	44.9102	0.6006	COMMON	15.2592	b
chr2	33696460	33696847	KO:CTCF:26704	50.1292	1.0363	COMMON	16.2831	b
chr2	33698843	33699305	KO:CTCF:26705	46.5368	0.6508	COMMON	19.4799	b
chr2	33721779	33722075	KO:CTCF:26706	48.3108	0.678	COMMON	20.5808	c
chr2	33729837	33730042	KO:CTCF:26707	46.8293	0.4902	INDUCED	20.4923	c
chr2	33734768	33735264	KO:CTCF:26708	53.2258	1.2121	COMMON	23.7266	c
chr2	33736600	33737092	KO:CTCF:26709	50.813	1.0183	COMMON	22.7371	c
chr2	33746257	33746848	KO:CTCF:26710	48.0541	1.5254	COMMON	19.7016	b
chr2	33821688	33822058	KO:CTCF:26711	50	2.168	COMMON	23.8814	c
chr2	33836623	33836775	KO:CTCF:26712	53.2895	2.649	COMMON	6.05834	a
chr2	33863730	33863937	KO:CTCF:26713	48.3092	1.4563	INDUCED	17.8212	b
chr2	33893250	33893491	KO:CTCF:26714	46.888	0.8333	COMMON	20.0526	c
chr2	33918365	33918714	KO:CTCF:26715	45.8453	1.1494	COMMON	18.1447	b
chr2	33939201	33939443	KO:CTCF:26716	46.6942	0	INDUCED	11.1002	a
chr2	33957123	33957359	KO:CTCF:26717	52.9661	3.4043	COMMON	20.6404	c
chr2	33957762	33958328	KO:CTCF:26718	47.8799	1.0619	COMMON	23.027	c
chr2	33973353	33973768	KO:CTCF:26719	57.1084	0.4831	COMMON	24.6634	c
chr2	33979329	33979606	KO:CTCF:26720	43.3213	0	COMMON	20.9174	c
chr2	33992051	33992405	KO:CTCF:26721	44.9153	0	COMMON	13.4383	a
chr2	34021937	34022228	KO:CTCF:26722	51.2027	0.6897	COMMON	26.3513	c
chr2	34025712	34026010	KO:CTCF:26723	48.9933	1.3468	COMMON	17.6246	b
chr2	34026846	34027330	KO:CTCF:26724	51.0331	2.0704	COMMON	16.9903	b
chr2	34209175	34209410	KO:CTCF:26725	49.7872	0	INDUCED	12.6272	a
chr2	34332751	34332974	KO:CTCF:26726	45.7399	1.8018	INDUCED	18.5772	b
chr2	34519547	34519940	KO:CTCF:26727	52.4173	1.5306	COMMON	13.8189	b
chr2	34639278	34639623	KO:CTCF:26728	60.2899	4.3605	COMMON	9.77758	a
chr2	34642433	34642766	KO:CTCF:26729	53.4535	0.6024	COMMON	20.8946	c
chr2	34644579	34644968	KO:CTCF:26730	55.0129	1.5464	COMMON	17.0539	b
chr2	34671406	34671657	KO:CTCF:26731	57.7689	2.4	COMMON	20.6821	c
chr2	34718308	34718498	KO:CTCF:26732	45.2632	0.5291	INDUCED	15.6288	b
chr2	34767159	34767481	KO:CTCF:26733	45.9627	0.6231	COMMON	17.4112	b
chr2	34783635	34784436	KO:CTCF:26734	46.9413	0.5	COMMON	17.9223	b
chr2	34792814	34792968	KO:CTCF:26735	49.3506	1.3072	INDUCED	13.1787	a
chr2	34801623	34802034	KO:CTCF:26736	45.0122	1.7073	COMMON	17.3887	b
chr2	34818872	34819037	KO:CTCF:26737	41.2121	0.6098	INDUCED	17.3887	b
chr2	34827246	34827600	KO:CTCF:26738	49.1525	3.6827	COMMON	17.8212	b
chr2	34835246	34835445	KO:CTCF:26739	46.2312	0	INDUCED	7.0578	a
chr2	34840229	34840450	KO:CTCF:26740	45.2489	0.9091	INDUCED	20.9174	c
chr2	34855229	34855509	KO:CTCF:26741	54.2857	1.7921	INDUCED	13.651	b
chr2	34897802	34898411	KO:CTCF:26742	54.5156	1.6447	COMMON	8.15656	a
chr2	34901869	34902053	KO:CTCF:26743	52.7174	1.0929	INDUCED	16.9814	b
chr2	34919559	34919802	KO:CTCF:26744	47.7366	0.8264	INDUCED	5.87785	a
chr2	34970216	34970718	KO:CTCF:26745	52.1912	1.5968	COMMON	22.9231	c
chr2	35044849	35045406	KO:CTCF:26746	44.1652	0.8993	COMMON	12.3285	a
chr2	35048669	35048821	KO:CTCF:26747	49.3421	0.6623	COMMON	7.97757	a
chr2	35048841	35049283	KO:CTCF:26748	46.6063	1.3605	COMMON	13.1372	a
chr2	35107879	35108459	KO:CTCF:26749	41.7241	1.0363	COMMON	18.595	b
chr2	35108791	35109024	KO:CTCF:26750	47.6395	0.8621	COMMON	18.1447	b
chr2	35124861	35125057	KO:CTCF:26751	50	3.0769	COMMON	14.0377	b
chr2	35214747	35215124	KO:CTCF:26752	57.0292	3.4574	COMMON	17.2729	b
chr2	35265288	35265580	KO:CTCF:26753	50	1.7182	COMMON	14.7765	b
chr2	35270747	35271117	KO:CTCF:26754	47.8378	1.897	COMMON	18.1447	b
chr2	35288973	35289543	KO:CTCF:26755	53.5088	1.5817	COMMON	18.4449	b
chr2	35291742	35292212	KO:CTCF:26756	48.0851	0.6397	COMMON	16.1235	b
chr2	35297929	35298317	KO:CTCF:26757	52.3196	2.584	COMMON	22.1643	c
chr2	35349277	35349556	KO:CTCF:26758	44.4444	1.0791	COMMON	19.2006	b
chr2	35373066	35373425	KO:CTCF:26759	40.39	0.838	COMMON	17.4112	b
chr2	35397502	35397863	KO:CTCF:26760	43.2133	1.1111	COMMON	19.4452	b
chr2	35435720	35435930	KO:CTCF:26761	40.9524	0	INDUCED	18.1447	b
chr2	35457730	35457945	KO:CTCF:26762	41.3953	0.9346	COMMON	18.9246	b
chr2	35474700	35474899	KO:CTCF:26763	43.2161	0	INDUCED	17.466	b
chr2	35507450	35507821	KO:CTCF:26764	48.248	0.5405	INDUCED	17.3887	b
chr2	35512221	35512522	KO:CTCF:26765	40.8638	1	COMMON	21.1754	c
chr2	35539561	35539920	KO:CTCF:26766	53.2033	2.514	COMMON	19.9369	b
chr2	35544492	35545025	KO:CTCF:26767	50.6567	2.0677	COMMON	14.0783	b
chr2	35581494	35581681	KO:CTCF:26768	66.8449	7.5269	COMMON	8.67292	a
chr2	35601764	35601939	KO:CTCF:26769	46.2857	1.1494	INDUCED	17.3887	b
chr2	35616053	35616346	KO:CTCF:26770	59.3857	0.6849	COMMON	9.77441	a
chr2	35633367	35633736	KO:CTCF:26771	42.5474	0.8152	COMMON	18.5772	b
chr2	35649745	35650065	KO:CTCF:26772	54.0625	0.9404	COMMON	15.8819	b
chr2	35651548	35651731	KO:CTCF:26773	56.2842	2.7473	COMMON	10.5554	a
chr2	35722936	35723157	KO:CTCF:26774	57.0136	2.7273	INDUCED	9.62858	a
chr2	35735067	35735384	KO:CTCF:26775	43.8486	0.3165	COMMON	21.9455	c
chr2	35761550	35761702	KO:CTCF:26776	49.3421	1.3245	INDUCED	12.42	a
chr2	35841923	35842172	KO:CTCF:26777	50.2008	0.8065	INDUCED	19.4411	b
chr2	35854938	35855215	KO:CTCF:26778	53.4296	1.4493	COMMON	7.32831	a
chr2	35906461	35906829	KO:CTCF:26779	44.837	1.9074	COMMON	24.0297	c
chr2	35909493	35909701	KO:CTCF:26780	50.4808	0.9662	INDUCED	17.4062	b
chr2	35930560	35930847	KO:CTCF:26781	43.9024	2.4476	COMMON	23.2425	c
chr2	35931642	35931996	KO:CTCF:26782	48.8701	0.8499	COMMON	18.1447	b
chr2	35983907	35984228	KO:CTCF:26783	45.7944	2.1875	COMMON	21.7271	c
chr2	36003247	36003496	KO:CTCF:26784	54.6185	1.2097	COMMON	9.94062	a
chr2	36008028	36008474	KO:CTCF:26785	49.7758	0.2247	COMMON	20.2296	c
chr2	36009353	36009733	KO:CTCF:26786	51.3158	0.7916	COMMON	23.1509	c
chr2	36011604	36011799	KO:CTCF:26787	63.0769	9.7938	INDUCED	9.10883	a
chr2	36021747	36022009	KO:CTCF:26788	55.7252	4.9808	COMMON	10.4763	a
chr2	36045190	36045379	KO:CTCF:26789	42.8571	0.5319	INDUCED	5.01681	a
chr2	36214053	36214804	KO:CTCF:26790	46.8708	1.4667	COMMON	26.1605	c
chr2	36238528	36238818	KO:CTCF:26791	48.2759	1.0381	COMMON	13.3357	a
chr2	36276540	36276879	KO:CTCF:26792	40.708	0.8876	COMMON	19.8589	b
chr2	36736266	36736542	KO:CTCF:26793	42.029	0.7273	COMMON	15.8068	b
chr2	36940688	36940896	KO:CTCF:26794	51.9231	0.4831	INDUCED	10.4203	a
chr2	37338755	37339109	KO:CTCF:26795	39.2655	2.2663	COMMON	20.0814	c
chr2	37380205	37380506	KO:CTCF:26796	46.5116	0.6667	COMMON	18.3682	b
chr2	37397176	37397372	KO:CTCF:26797	46.9388	2.5641	INDUCED	15.2235	b
chr2	37424999	37425197	KO:CTCF:26798	47.4747	0.5076	INDUCED	17.8212	b
chr2	37460759	37461036	KO:CTCF:26799	42.2383	0.3623	COMMON	19.0145	b
chr2	37485526	37486014	KO:CTCF:26800	37.0902	0.4107	COMMON	25.1318	c
chr2	37684970	37685165	KO:CTCF:26801	43.0769	0	COMMON	18.1447	b
chr2	37771537	37772324	KO:CTCF:26802	49.6823	2.5445	COMMON	22.1997	c
chr2	37774600	37774922	KO:CTCF:26803	53.4161	1.2461	COMMON	20.5385	c
chr2	37802779	37803206	KO:CTCF:26804	53.8642	0.4695	COMMON	24.3402	c
chr2	37815638	37816054	KO:CTCF:26805	46.1538	0.9639	COMMON	21.7362	c
chr2	37849407	37849773	KO:CTCF:26806	45.9016	0.8219	COMMON	18.527	b
chr2	37884819	37885113	KO:CTCF:26807	42.8571	0	COMMON	14.184	b
chr2	37925827	37926066	KO:CTCF:26808	33.0544	0.8403	COMMON	19.3369	b
chr2	37936860	37937043	KO:CTCF:26809	48.6339	2.7473	INDUCED	16.5981	b
chr2	37948472	37948872	KO:CTCF:26810	47.5	0.7519	COMMON	21.1407	c
chr2	38375963	38376429	KO:CTCF:26811	60.3004	3.6559	COMMON	20.1255	c
chr2	38378343	38378738	KO:CTCF:26812	47.3418	1.0152	COMMON	13.5635	a
chr2	38429959	38430494	KO:CTCF:26813	50.8411	1.3109	COMMON	16.511	b
chr2	38433628	38434078	KO:CTCF:26814	44.4444	0.6682	COMMON	10.8608	a
chr2	38453335	38453492	KO:CTCF:26815	54.7771	4.4872	INDUCED	17.8212	b
chr2	38482170	38482461	KO:CTCF:26816	46.0481	0.6897	COMMON	23.7735	c
chr2	38578248	38578434	KO:CTCF:26817	50.5376	2.7027	COMMON	13.651	b
chr2	38592156	38592362	KO:CTCF:26818	49.0291	0.9756	COMMON	13.8957	b
chr2	38597927	38598232	KO:CTCF:26819	42.9508	0	COMMON	9.83311	a
chr2	38616073	38616355	KO:CTCF:26820	47.5177	1.4235	COMMON	20.0555	c
chr2	38637888	38638235	KO:CTCF:26821	44.0922	1.1561	COMMON	19.196	b
chr2	38645919	38646256	KO:CTCF:26822	52.5223	1.1905	COMMON	17.7544	b
chr2	38658515	38659013	KO:CTCF:26823	53.012	3.4205	COMMON	14.8774	b
chr2	38659104	38659279	KO:CTCF:26824	41.7143	0.5747	INDUCED	13.9773	b
chr2	38661461	38661768	KO:CTCF:26825	39.7394	0.3268	COMMON	17.4781	b
chr2	38688663	38689065	KO:CTCF:26826	61.194	3.4913	COMMON	19.0888	b
chr2	38691557	38691901	KO:CTCF:26827	57.8488	2.3324	COMMON	7.68237	a
chr2	38739479	38739898	KO:CTCF:26828	47.7327	1.9139	COMMON	20.8468	c
chr2	38797148	38797495	KO:CTCF:26829	40.3458	0.8671	COMMON	23.0524	c
chr2	38864052	38864335	KO:CTCF:26830	39.2226	1.4184	COMMON	15.6382	b
chr2	38927021	38927399	KO:CTCF:26831	50.2646	3.183	COMMON	23.2444	c
chr2	38931997	38932436	KO:CTCF:26832	58.5421	4.7945	COMMON	10.8252	a
chr2	38939012	38939515	KO:CTCF:26833	47.7137	0.7968	COMMON	17.8212	b
chr2	38975698	38975965	KO:CTCF:26834	60.6742	3.3835	INDUCED	10.9416	a
chr2	38983484	38983903	KO:CTCF:26835	47.7327	0.4785	COMMON	18.1447	b
chr2	38985594	38985854	KO:CTCF:26836	45	0.3861	COMMON	14.184	b
chr2	38997915	38998302	KO:CTCF:26837	58.6563	4.6632	COMMON	19.7994	b
chr2	39005733	39006000	KO:CTCF:26838	42.6966	1.5038	COMMON	12.2992	a
chr2	39098061	39098326	KO:CTCF:26839	44.5283	0	COMMON	14.9156	b
chr2	39186090	39186242	KO:CTCF:26840	48.6842	0.6623	COMMON	8.03281	a
chr2	39190795	39191243	KO:CTCF:26841	55.8036	4.9217	COMMON	13.8001	b
chr2	39268360	39268681	KO:CTCF:26842	46.1059	0.9375	COMMON	16.9016	b
chr2	39373063	39373581	KO:CTCF:26843	44.4015	1.1605	COMMON	20.0497	c
chr2	39394701	39394945	KO:CTCF:26844	46.3115	1.2346	COMMON	18.1088	b
chr2	39399538	39399834	KO:CTCF:26845	51.3514	0.678	COMMON	7.47616	a
chr2	40862330	40862524	KO:CTCF:26846	42.7835	0.5181	COMMON	12.2366	a
chr2	41060845	41061085	KO:CTCF:26847	41.25	0.4184	COMMON	19.6802	b
chr2	41186972	41187131	KO:CTCF:26848	49.6855	1.8987	INDUCED	20.1287	c
chr2	42706237	42706395	KO:CTCF:26849	39.2405	0.6369	INDUCED	17.5255	b
chr2	43236075	43236298	KO:CTCF:26850	47.5336	0.9009	INDUCED	8.46332	a
chr2	43622924	43623239	KO:CTCF:26851	38.4127	0.3185	COMMON	13.0463	a
chr2	43673611	43674007	KO:CTCF:26852	37.1212	1.519	COMMON	18.3917	b
chr2	43722659	43723067	KO:CTCF:26853	44.6078	2.7027	COMMON	23.6552	c
chr2	43787296	43787550	KO:CTCF:26854	48.4252	2.3715	COMMON	13.5925	b
chr2	43851296	43851511	KO:CTCF:26855	45.5814	0.9346	INDUCED	18.9356	b
chr2	43902611	43902950	KO:CTCF:26856	41.5929	1.1834	COMMON	25.6223	c
chr2	43913695	43913904	KO:CTCF:26857	49.2823	1.4423	INDUCED	14.1317	b
chr2	43924775	43924933	KO:CTCF:26858	44.9367	1.2739	INDUCED	9.95554	a
chr2	44103803	44104005	KO:CTCF:26859	38.6139	1.4925	INDUCED	13.9132	b
chr2	44190796	44191091	KO:CTCF:26860	44.0678	2.7211	COMMON	12.4206	a
chr2	44306239	44306508	KO:CTCF:26861	39.0335	0.3731	COMMON	18.6028	b
chr2	44337041	44337360	KO:CTCF:26862	49.5298	0.3145	COMMON	23.9777	c
chr2	44372690	44372842	KO:CTCF:26863	47.3684	1.9868	INDUCED	22.1655	c
chr2	44471010	44471311	KO:CTCF:26864	46.1794	1.3333	COMMON	16.9195	b
chr2	44474744	44474902	KO:CTCF:26865	54.4304	1.9108	INDUCED	14.7451	b
chr2	44828346	44828501	KO:CTCF:26866	54.8387	3.8961	INDUCED	18.5772	b
chr2	45776899	45777068	KO:CTCF:26867	54.4379	2.9762	INDUCED	16.8348	b
chr2	46218630	46218834	KO:CTCF:26868	49.5098	1.4778	INDUCED	9.15464	a
chr2	46443989	46444284	KO:CTCF:26869	38.9831	0.3401	COMMON	15.0622	b
chr2	46515836	46516035	KO:CTCF:26870	46.7337	1.5152	INDUCED	14.9156	b
chr2	47321918	47322139	KO:CTCF:26871	41.629	1.3636	COMMON	16.1884	b
chr2	47466132	47466404	KO:CTCF:26872	42.2794	1.476	COMMON	22.2883	c
chr2	47491904	47492149	KO:CTCF:26873	35.5102	0.8197	COMMON	12.9139	a
chr2	47756307	47756560	KO:CTCF:26874	42.6877	0.7937	INDUCED	15.2089	b
chr2	47785847	47786206	KO:CTCF:26875	39.8329	0.838	COMMON	18.8051	b
chr2	48001822	48002115	KO:CTCF:26876	39.5904	0.6849	COMMON	14.9372	b
chr2	48596740	48596941	KO:CTCF:26877	45.2736	1	INDUCED	15.1885	b
chr2	48885977	48886374	KO:CTCF:26878	44.8363	0	COMMON	21.4755	c
chr2	48908960	48909136	KO:CTCF:26879	39.7727	0.5714	COMMON	17.8476	b
chr2	49313102	49313507	KO:CTCF:26880	51.6049	3.2178	COMMON	11.7185	a
chr2	49358862	49359163	KO:CTCF:26881	49.1694	0.3333	COMMON	17.339	b
chr2	49710278	49710627	KO:CTCF:26882	49.5702	0.8621	COMMON	20.7582	c
chr2	49727222	49727510	KO:CTCF:26883	52.4306	1.7422	COMMON	22.0467	c
chr2	49734442	49734962	KO:CTCF:26884	44.2308	0.578	COMMON	24.1397	c
chr2	49748625	49749007	KO:CTCF:26885	46.8586	1.0499	COMMON	18.3575	b
chr2	49764351	49764520	KO:CTCF:26886	49.1124	0	INDUCED	8.28872	a
chr2	49764581	49764909	KO:CTCF:26887	48.1707	1.2232	COMMON	27.3191	c
chr2	49775769	49776059	KO:CTCF:26888	42.4138	0	COMMON	17.4781	b
chr2	49971053	49971432	KO:CTCF:26889	43.5356	0.7937	COMMON	21.2044	c
chr2	50170556	50170786	KO:CTCF:26890	49.1304	0.8734	COMMON	21.0133	c
chr2	50272295	50272498	KO:CTCF:26891	37.4384	0.495	INDUCED	21.3685	c
chr2	50290876	50291066	KO:CTCF:26892	37.3684	0	COMMON	8.28692	a
chr2	50305252	50305545	KO:CTCF:26893	41.9795	0	COMMON	12.42	a
chr2	50306643	50306957	KO:CTCF:26894	42.0382	1.278	COMMON	14.2857	b
chr2	50677546	50677834	KO:CTCF:26895	49.3056	0.3484	INDUCED	11.0952	a
chr2	50830386	50830603	KO:CTCF:26896	45.1613	0.463	COMMON	14.184	b
chr2	51147641	51147994	KO:CTCF:26897	69.9717	7.3864	COMMON	7.09633	a
chr2	51149128	51149422	KO:CTCF:26898	57.1429	4.4369	COMMON	7.56098	a
chr2	51192354	51192696	KO:CTCF:26899	43.5673	0.5865	COMMON	16.9355	b
chr2	51268623	51268829	KO:CTCF:26900	50.9709	0.4878	INDUCED	13.8144	b
chr2	51316515	51316841	KO:CTCF:26901	42.9448	1.8462	COMMON	20.2642	c
chr2	51436629	51436882	KO:CTCF:26902	49.8024	1.1905	COMMON	21.0133	c
chr2	51454889	51455089	KO:CTCF:26903	42	1.005	INDUCED	17.8748	b
chr2	51542273	51542564	KO:CTCF:26904	54.2955	1.3793	COMMON	17.47	b
chr2	51830350	51830646	KO:CTCF:26905	43.2432	1.6949	COMMON	17.2082	b
chr2	51915013	51915424	KO:CTCF:26906	42.5791	0.9756	COMMON	15.4281	b
chr2	51934728	51934953	KO:CTCF:26907	68	10.7143	INDUCED	9.95554	a
chr2	51937174	51937336	KO:CTCF:26908	45.679	2.4845	INDUCED	6.89374	a
chr2	52029458	52029889	KO:CTCF:26909	45.2436	0.9302	COMMON	17.3887	b
chr2	52220129	52220425	KO:CTCF:26910	44.9324	2.7119	COMMON	9.50759	a
chr2	52262212	52262502	KO:CTCF:26911	44.4828	0.692	COMMON	18.9687	b
chr2	52262965	52263167	KO:CTCF:26912	50.495	1.99	INDUCED	18.049	b
chr2	52575046	52575235	KO:CTCF:26913	52.9101	0.5319	INDUCED	18.0754	b
chr2	52589633	52589912	KO:CTCF:26914	45.5197	1.4388	COMMON	16.5982	b
chr2	52590921	52591457	KO:CTCF:26915	48.5075	1.1215	COMMON	13.584	b
chr2	52605377	52605685	KO:CTCF:26916	39.2857	1.3029	COMMON	13.8347	b
chr2	52622692	52622900	KO:CTCF:26917	47.1154	0.4831	INDUCED	19.1184	b
chr2	52632900	52633250	KO:CTCF:26918	54.5714	1.7192	COMMON	19.4911	b
chr2	52691908	52692098	KO:CTCF:26919	46.8421	0.5291	INDUCED	18.1447	b
chr2	52742898	52743052	KO:CTCF:26920	51.2987	3.9216	INDUCED	14.6063	b
chr2	52744235	52744502	KO:CTCF:26921	41.9476	0	COMMON	18.1447	b
chr2	52756757	52757029	KO:CTCF:26922	34.1912	1.107	COMMON	15.4007	b
chr2	52758654	52759072	KO:CTCF:26923	48.5646	2.1583	COMMON	19.262	b
chr2	52761491	52761697	KO:CTCF:26924	48.0583	0.9756	COMMON	13.6582	b
chr2	52762919	52763368	KO:CTCF:26925	47.6615	2.4554	COMMON	18.5772	b
chr2	52779885	52780067	KO:CTCF:26926	41.7582	2.2099	INDUCED	5.01681	a
chr2	52853792	52853993	KO:CTCF:26927	53.2338	2	INDUCED	14.9156	b
chr2	52948537	52948765	KO:CTCF:26928	52.193	0.8811	INDUCED	13.6596	b
chr2	52949633	52949895	KO:CTCF:26929	40.8397	1.5326	COMMON	17.0494	b
chr2	52999579	52999786	KO:CTCF:26930	45.4106	0.9709	COMMON	4.97967	a
chr2	53007221	53007567	KO:CTCF:26931	55.2023	1.7391	COMMON	17.7463	b
chr2	53083247	53083601	KO:CTCF:26932	38.7006	0.2833	COMMON	19.2896	b
chr2	53085530	53086119	KO:CTCF:26933	46.5195	1.3605	COMMON	20.2641	c
chr2	53121657	53122260	KO:CTCF:26934	46.1028	1.1628	COMMON	22.0748	c
chr2	53126098	53126326	KO:CTCF:26935	47.3684	1.3216	COMMON	17.2368	b
chr2	53128161	53128326	KO:CTCF:26936	51.5152	1.2195	INDUCED	13.2672	a
chr2	53189889	53190130	KO:CTCF:26937	47.3029	0.8333	COMMON	5.94168	a
chr2	53330766	53330983	KO:CTCF:26938	48.3871	1.8519	COMMON	11.6175	a
chr2	54085472	54085896	KO:CTCF:26939	61.0849	5.6738	COMMON	20.5545	c
chr2	54642878	54643080	KO:CTCF:26940	48.0198	0	INDUCED	12.3705	a
chr2	54713932	54714167	KO:CTCF:26941	46.8085	0.8547	COMMON	13.0006	a
chr2	55022627	55022886	KO:CTCF:26942	48.6486	1.1628	COMMON	13.0006	a
chr2	55090387	55090598	KO:CTCF:26943	37.9147	0.9524	COMMON	20.8244	c
chr2	55101331	55101646	KO:CTCF:26944	41.5873	1.2739	COMMON	18.5772	b
chr2	55306468	55306691	KO:CTCF:26945	33.6323	0	COMMON	20.635	c
chr2	55442044	55442659	KO:CTCF:26946	42.9268	0.8143	COMMON	6.71225	a
chr2	55841608	55841833	KO:CTCF:26947	43.1111	0.4464	INDUCED	15.8326	b
chr2	56114579	56114797	KO:CTCF:26948	35.7798	0.4608	COMMON	10.3742	a
chr2	56119454	56119682	KO:CTCF:26949	40.7895	1.3216	COMMON	16.1036	b
chr2	56440994	56441214	KO:CTCF:26950	52.2727	4.1096	INDUCED	14.184	b
chr2	57006144	57006358	KO:CTCF:26951	40.1869	0.4695	COMMON	13.651	b
chr2	57316051	57316409	KO:CTCF:26952	43.2961	0.5602	COMMON	13.4585	a
chr2	57362613	57362810	KO:CTCF:26953	46.1929	1.0204	INDUCED	18.6017	b
chr2	57548817	57549174	KO:CTCF:26954	45.098	0.2809	COMMON	18.1447	b
chr2	57698857	57699126	KO:CTCF:26955	45.7249	1.8657	COMMON	16.1694	b
chr2	57772438	57772596	KO:CTCF:26956	39.8734	0.6369	INDUCED	14.3156	b
chr2	57865380	57865602	KO:CTCF:26957	45.045	0	INDUCED	16.7243	b
chr2	57919451	57919694	KO:CTCF:26958	35.8025	1.6529	COMMON	20.832	c
chr2	57934482	57934801	KO:CTCF:26959	50.1567	0.9434	COMMON	18.1796	b
chr2	57982363	57982573	KO:CTCF:26960	37.619	0	INDUCED	19.3437	b
chr2	58029381	58029691	KO:CTCF:26961	41.9355	1.9417	COMMON	18.3166	b
chr2	58055262	58055729	KO:CTCF:26962	46.8951	0	COMMON	26.2934	c
chr2	58188993	58189216	KO:CTCF:26963	42.1525	0.4505	INDUCED	13.4997	a
chr2	58199463	58199804	KO:CTCF:26964	42.2287	0.8824	COMMON	19.6661	b
chr2	58282411	58282846	KO:CTCF:26965	48.7356	1.6129	COMMON	18.9369	b
chr2	58324705	58325106	KO:CTCF:26966	49.8753	0.75	COMMON	19.4022	b
chr2	58415098	58415342	KO:CTCF:26967	42.623	0	COMMON	18.1447	b
chr2	58457498	58457813	KO:CTCF:26968	47.9365	1.5924	COMMON	20.9174	c
chr2	58458887	58459823	KO:CTCF:26969	48.3974	1.7112	COMMON	20.9321	c
chr2	58477026	58477278	KO:CTCF:26970	40.4762	1.5936	COMMON	23.4253	c
chr2	58477376	58477542	KO:CTCF:26971	44.5783	0.6061	INDUCED	4.47823	a
chr2	58567288	58567513	KO:CTCF:26972	80.4444	13.8393	INDUCED	20.282	c
chr2	58583231	58583693	KO:CTCF:26973	49.1342	2.3861	INDUCED	17.7917	b
chr2	58657831	58658509	KO:CTCF:26974	45.2802	1.9202	COMMON	21.1673	c
chr2	58664651	58665148	KO:CTCF:26975	48.8934	1.8145	COMMON	19.3836	b
chr2	58665481	58665896	KO:CTCF:26976	44.3373	1.2077	COMMON	14.9239	b
chr2	58668020	58668311	KO:CTCF:26977	46.0481	2.069	COMMON	18.3965	b
chr2	58680865	58681107	KO:CTCF:26978	37.1901	0.4149	COMMON	21.0084	c
chr2	58699880	58700329	KO:CTCF:26979	50.3341	1.3393	COMMON	20.4306	c
chr2	59161944	59162121	KO:CTCF:26980	61.0169	6.8182	INDUCED	11.7183	a
chr2	59204642	59204878	KO:CTCF:26981	49.1525	1.7021	COMMON	5.54654	a
chr2	59210433	59210602	KO:CTCF:26982	52.6627	0.5952	COMMON	9.94062	a
chr2	59318728	59319001	KO:CTCF:26983	46.8864	0.3676	COMMON	20.1767	c
chr2	59409437	59409670	KO:CTCF:26984	42.9185	0	COMMON	18.1447	b
chr2	59424856	59425010	KO:CTCF:26985	51.2987	1.9608	COMMON	12.9772	a
chr2	59433481	59433703	KO:CTCF:26986	42.7928	0.905	INDUCED	18.1447	b
chr2	59438478	59438740	KO:CTCF:26987	43.1298	3.0651	COMMON	20.9732	c
chr2	59440272	59440822	KO:CTCF:26988	45.6364	1.275	COMMON	19.4704	b
chr2	59490399	59490702	KO:CTCF:26989	48.1848	1.6556	COMMON	14.7403	b
chr2	59522108	59522438	KO:CTCF:26990	47.8788	2.7356	COMMON	24.6172	c
chr2	59541575	59541863	KO:CTCF:26991	42.0139	2.7875	COMMON	25.8064	c
chr2	59564959	59565254	KO:CTCF:26992	53.2203	1.3605	COMMON	16.8734	b
chr2	59584573	59584792	KO:CTCF:26993	44.2922	0.9174	INDUCED	16.5981	b
chr2	59596592	59597002	KO:CTCF:26994	50.4878	1.956	COMMON	10.9528	a
chr2	59652772	59652993	KO:CTCF:26995	47.0588	1.8182	COMMON	14.184	b
chr2	59745387	59746082	KO:CTCF:26996	45.036	1.585	COMMON	25.839	c
chr2	59796037	59796248	KO:CTCF:26997	54.5024	3.3333	INDUCED	10.7316	a
chr2	59882249	59882518	KO:CTCF:26998	72.119	9.7015	COMMON	12.3452	a
chr2	60042025	60042212	KO:CTCF:26999	47.0588	1.0753	INDUCED	12.1671	a
chr2	60044628	60045318	KO:CTCF:27000	40.7246	0.1451	COMMON	17.2729	b
chr2	60132030	60132247	KO:CTCF:27001	52.5346	3.2407	INDUCED	14.0184	b
chr2	60147459	60147883	KO:CTCF:27002	43.6321	0.9456	COMMON	16.0354	b
chr2	60173235	60173494	KO:CTCF:27003	41.3127	0.7752	COMMON	13.0082	a
chr2	60200721	60201047	KO:CTCF:27004	48.1595	1.8462	COMMON	19.7792	b
chr2	60301251	60301488	KO:CTCF:27005	43.4599	0.4237	INDUCED	17.3887	b
chr2	60323423	60323907	KO:CTCF:27006	43.1818	1.4493	COMMON	11.9526	a
chr2	60418107	60418502	KO:CTCF:27007	48.6076	1.5228	COMMON	17.6906	b
chr2	60441993	60442219	KO:CTCF:27008	43.8053	0.4444	COMMON	18.7202	b
chr2	60443276	60443622	KO:CTCF:27009	46.5318	2.029	COMMON	16.3935	b
chr2	60514914	60515257	KO:CTCF:27010	44.6064	1.1696	COMMON	16.0465	b
chr2	60578493	60578657	KO:CTCF:27011	45.122	0	INDUCED	16.3548	b
chr2	60720884	60721320	KO:CTCF:27012	41.055	1.1494	COMMON	19.7374	b
chr2	60731037	60731210	KO:CTCF:27013	50.8671	2.907	COMMON	11.9213	a
chr2	60748688	60748908	KO:CTCF:27014	41.8182	0	COMMON	11.9916	a
chr2	60802245	60802528	KO:CTCF:27015	47.3498	1.4184	COMMON	15.4276	b
chr2	60834952	60835320	KO:CTCF:27016	46.4674	0.8174	INDUCED	17.8212	b
chr2	60905350	60905547	KO:CTCF:27017	35.533	1.0204	INDUCED	12.9388	a
chr2	60946597	60946838	KO:CTCF:27018	46.0581	0.8333	COMMON	14.184	b
chr2	61402446	61402639	KO:CTCF:27019	37.3057	2.0833	INDUCED	14.6506	b
chr2	61454516	61454907	KO:CTCF:27020	44.757	3.0769	COMMON	17.3808	b
chr2	61455773	61456281	KO:CTCF:27021	48.2283	1.5779	COMMON	17.8681	b
chr2	61490445	61490866	KO:CTCF:27022	50.8314	1.1905	COMMON	16.8975	b
chr2	61492064	61492588	KO:CTCF:27023	49.4275	0.7648	COMMON	11.8895	a
chr2	61494297	61494722	KO:CTCF:27024	47.0588	1.4151	COMMON	12.7067	a
chr2	61501965	61502242	KO:CTCF:27025	45.8484	1.087	COMMON	14.184	b
chr2	61623656	61623827	KO:CTCF:27026	50.2924	1.1765	INDUCED	17.3887	b
chr2	61643047	61643296	KO:CTCF:27027	40.9639	0.8065	COMMON	9.75516	a
chr2	61668186	61668656	KO:CTCF:27028	45.3191	1.0661	COMMON	18.9686	b
chr2	61672471	61672701	KO:CTCF:27029	43.913	1.7467	INDUCED	14.8486	b
chr2	61814950	61815191	KO:CTCF:27030	46.888	3.3333	COMMON	15.2191	b
chr2	62549773	62549960	KO:CTCF:27031	47.5936	1.0753	INDUCED	12.5398	a
chr2	62557341	62557779	KO:CTCF:27032	43.6073	0.4577	COMMON	24.6561	c
chr2	62627854	62628072	KO:CTCF:27033	41.2844	1.8433	COMMON	18.6017	b
chr2	62630452	62630785	KO:CTCF:27034	38.7387	1.506	COMMON	21.0083	c
chr2	62643395	62643734	KO:CTCF:27035	49.2625	2.6627	COMMON	7.74514	a
chr2	62654558	62654935	KO:CTCF:27036	45.6233	1.0638	COMMON	19.3672	b
chr2	62660625	62660931	KO:CTCF:27037	46.732	1.6393	COMMON	11.9941	a
chr2	62789922	62790102	KO:CTCF:27038	45	0	INDUCED	10.545	a
chr2	63312758	63312958	KO:CTCF:27039	49.5	1.005	INDUCED	20.4154	c
chr2	63473789	63474040	KO:CTCF:27040	37.0518	0.8	COMMON	19.5781	b
chr2	63504031	63504280	KO:CTCF:27041	30.1205	0.4032	COMMON	21.5887	c
chr2	63700316	63700511	KO:CTCF:27042	42.0513	0.5155	COMMON	18.757	b
chr2	63764031	63764284	KO:CTCF:27043	50.9881	1.5873	INDUCED	4.69061	a
chr2	64013147	64013379	KO:CTCF:27044	43.1034	0	COMMON	23.5518	c
chr2	64067107	64067268	KO:CTCF:27045	39.7516	0.625	INDUCED	13.2896	a
chr2	64458243	64458530	KO:CTCF:27046	42.5087	0.6993	COMMON	18.412	b
chr2	64824506	64824979	KO:CTCF:27047	46.0888	2.3305	COMMON	8.47808	a
chr2	64853837	64854285	KO:CTCF:27048	40.1786	2.2371	COMMON	18.8647	b
chr2	64893341	64893559	KO:CTCF:27049	52.7523	1.8433	COMMON	15.6244	b
chr2	64915636	64915808	KO:CTCF:27050	43.6047	0.5848	INDUCED	15.7271	b
chr2	64947496	64947813	KO:CTCF:27051	51.1041	0.9494	COMMON	8.83192	a
chr2	64948903	64949139	KO:CTCF:27052	45.7627	0.8511	COMMON	17.7593	b
chr2	64965408	64965832	KO:CTCF:27053	43.8679	0.7092	COMMON	19.7562	b
chr2	64989507	64989663	KO:CTCF:27054	46.1538	0	INDUCED	18.3229	b
chr2	65003497	65003793	KO:CTCF:27055	37.1622	0.339	COMMON	15.8523	b
chr2	65022896	65023078	KO:CTCF:27056	69.7802	8.2873	INDUCED	11.1993	a
chr2	65145424	65145797	KO:CTCF:27057	40.7507	0.8065	COMMON	17.9003	b
chr2	65319930	65320121	KO:CTCF:27058	46.0733	2.1053	INDUCED	13.1787	a
chr2	65331396	65331733	KO:CTCF:27059	46.2908	0.5952	COMMON	19.2106	b
chr2	65337745	65337953	KO:CTCF:27060	50.9615	1.9324	COMMON	17.3884	b
chr2	65396131	65396486	KO:CTCF:27061	42.5352	0.8475	COMMON	19.068	b
chr2	65413692	65414095	KO:CTCF:27062	43.4243	0.7463	COMMON	18.781	b
chr2	65567413	65567740	KO:CTCF:27063	44.9541	2.7607	COMMON	24.7057	c
chr2	65620564	65620917	KO:CTCF:27064	36.5439	1.4205	COMMON	22.8322	c
chr2	65668400	65668727	KO:CTCF:27065	48.318	3.681	COMMON	17.7197	b
chr2	65792604	65792811	KO:CTCF:27066	33.8164	0.4854	COMMON	22.0141	c
chr2	65990147	65990431	KO:CTCF:27067	44.3662	0	COMMON	11.2202	a
chr2	66042074	66042469	KO:CTCF:27068	49.1139	2.0305	COMMON	13.6547	b
chr2	66184567	66184749	KO:CTCF:27069	54.9451	0.5525	INDUCED	16.8998	b
chr2	66189217	66189371	KO:CTCF:27070	50	5.2288	INDUCED	-0.561504	a
chr2	66256904	66257222	KO:CTCF:27071	45.283	3.7855	COMMON	20.7555	c
chr2	66409851	66410310	KO:CTCF:27072	44.2266	2.8384	COMMON	25.3046	c
chr2	66473284	66473485	KO:CTCF:27073	37.3134	0.5	INDUCED	18.5258	b
chr2	66520031	66520288	KO:CTCF:27074	44.358	1.1719	COMMON	20.4829	c
chr2	66539841	66540078	KO:CTCF:27075	38.8186	0.4237	COMMON	15.1578	b
chr2	66644479	66644694	KO:CTCF:27076	37.6744	0.9346	COMMON	22.876	c
chr2	66762985	66763243	KO:CTCF:27077	38.3721	0	COMMON	20.3963	c
chr2	66799986	66800184	KO:CTCF:27078	31.8182	0.5076	COMMON	20.2819	c
chr2	66820034	66820311	KO:CTCF:27079	37.5451	0.3623	INDUCED	9.70782	a
chr2	66961975	66962477	KO:CTCF:27080	46.0159	1.5968	COMMON	24.4527	c
chr2	67226389	67226656	KO:CTCF:27081	44.5693	0.3759	COMMON	21.3424	c
chr2	67477841	67478081	KO:CTCF:27082	37.9167	1.6736	COMMON	21.301	c
chr2	67565140	67565349	KO:CTCF:27083	54.5455	4.3269	INDUCED	3.63773	a
chr2	67887721	67887974	KO:CTCF:27084	39.5257	0	COMMON	10.0504	a
chr2	68118178	68118454	KO:CTCF:27085	48.1884	1.4545	COMMON	8.10261	a
chr2	68124816	68125044	KO:CTCF:27086	49.1228	1.3216	COMMON	15.7372	b
chr2	68221234	68221592	KO:CTCF:27087	48.6034	0.8403	COMMON	20.6702	c
chr2	68249981	68250198	KO:CTCF:27088	50.2304	0.463	INDUCED	17.0252	b
chr2	68310164	68310643	KO:CTCF:27089	44.4676	0.8368	COMMON	14.9156	b
chr2	68349562	68349941	KO:CTCF:27090	50.9235	2.9101	COMMON	21.1666	c
chr2	68350694	68351023	KO:CTCF:27091	48.6322	1.8293	COMMON	22.7217	c
chr2	68364484	68364913	KO:CTCF:27092	44.7552	1.6355	COMMON	17.2188	b
chr2	68430580	68430795	KO:CTCF:27093	48.8372	2.3364	INDUCED	18.0021	b
chr2	68468800	68469031	KO:CTCF:27094	54.5455	1.3043	COMMON	11.1198	a
chr2	68563381	68563674	KO:CTCF:27095	40.9556	1.0274	COMMON	18.6017	b
chr2	68572424	68572741	KO:CTCF:27096	45.1104	1.2658	COMMON	13.9365	b
chr2	68744680	68745034	KO:CTCF:27097	43.5028	0.8499	COMMON	12.5056	a
chr2	68756867	68757154	KO:CTCF:27098	49.1289	1.3986	COMMON	17.4421	b
chr2	68784758	68785067	KO:CTCF:27099	44.9838	0.974	COMMON	17.3219	b
chr2	69043487	69044018	KO:CTCF:27100	46.7043	0.7547	COMMON	11.3208	a
chr2	69061305	69061632	KO:CTCF:27101	45.8716	0	COMMON	14.6476	b
chr2	69066619	69066779	KO:CTCF:27102	48.125	1.2579	COMMON	18.1447	b
chr2	69100767	69101230	KO:CTCF:27103	42.3326	0.6494	COMMON	22.3925	c
chr2	69112513	69113048	KO:CTCF:27104	46.729	1.4981	COMMON	13.2485	a
chr2	69139725	69139897	KO:CTCF:27105	50.5814	1.1696	INDUCED	19.7583	b
chr2	69275913	69276213	KO:CTCF:27106	44.3333	0.3344	COMMON	17.0059	b
chr2	69381710	69382067	KO:CTCF:27107	47.3389	1.9663	COMMON	10.0213	a
chr2	69428075	69428648	KO:CTCF:27108	39.6161	1.049	COMMON	22.6557	c
chr2	69493192	69493449	KO:CTCF:27109	45.5253	1.5625	COMMON	16.4533	b
chr2	69520248	69520630	KO:CTCF:27110	44.2408	0.2625	COMMON	18.1447	b
chr2	69627395	69627728	KO:CTCF:27111	42.3423	0.9036	COMMON	20.8086	c
chr2	69631523	69631776	KO:CTCF:27112	44.664	0.3968	COMMON	13.6864	b
chr2	69635032	69635287	KO:CTCF:27113	41.1765	2.3622	COMMON	9.99581	a
chr2	69635842	69636175	KO:CTCF:27114	45.6456	1.506	COMMON	18.8195	b
chr2	69638060	69638430	KO:CTCF:27115	45.9459	1.626	COMMON	16.5981	b
chr2	69676771	69677013	KO:CTCF:27116	45.8678	0.4149	COMMON	20.9174	c
chr2	69679740	69680501	KO:CTCF:27117	45.4665	1.9737	COMMON	21.2632	c
chr2	69693579	69693857	KO:CTCF:27118	50	2.5271	COMMON	15.1578	b
chr2	69745149	69745380	KO:CTCF:27119	41.1255	0.4348	COMMON	20.9174	c
chr2	69778848	69779238	KO:CTCF:27120	41.5385	1.2853	COMMON	18.5772	b
chr2	69790303	69790654	KO:CTCF:27121	49.0028	2.8571	COMMON	4.97744	a
chr2	69797893	69798191	KO:CTCF:27122	46.3087	1.3468	INDUCED	17.3887	b
chr2	69802856	69803365	KO:CTCF:27123	58.1532	1.378	COMMON	21.8355	c
chr2	69837593	69837942	KO:CTCF:27124	48.7106	1.1494	INDUCED	9.94062	a
chr2	69838093	69838325	KO:CTCF:27125	53.4483	1.2987	COMMON	8.55879	a
chr2	69857910	69858207	KO:CTCF:27126	45.4545	0.3378	COMMON	17.674	b
chr2	69883900	69884459	KO:CTCF:27127	43.1127	0.7168	COMMON	16.5981	b
chr2	69885527	69885768	KO:CTCF:27128	65.5602	10.4167	COMMON	15.1375	b
chr2	69886825	69887006	KO:CTCF:27129	46.4088	1.6667	INDUCED	13.651	b
chr2	69895545	69895889	KO:CTCF:27130	43.314	2.9155	COMMON	18.8051	b
chr2	69907711	69907936	KO:CTCF:27131	47.5556	2.6786	INDUCED	16.5981	b
chr2	69921645	69921893	KO:CTCF:27132	45.5645	1.2146	INDUCED	19.2896	b
chr2	69955796	69956134	KO:CTCF:27133	37.574	0.5935	COMMON	15.2811	b
chr2	69990713	69991006	KO:CTCF:27134	49.4881	0.6849	COMMON	17.2854	b
chr2	70037231	70037744	KO:CTCF:27135	49.9025	1.9531	COMMON	27.2049	c
chr2	70126829	70127160	KO:CTCF:27136	48.6405	3.6364	COMMON	21.3958	c
chr2	70147030	70147368	KO:CTCF:27137	54.142	2.3739	COMMON	11.034	a
chr2	70226652	70226956	KO:CTCF:27138	40.1316	0.6601	COMMON	17.4159	b
chr2	70259680	70259896	KO:CTCF:27139	43.9815	0.9302	INDUCED	17.3608	b
chr2	70278465	70278753	KO:CTCF:27140	53.125	1.7422	COMMON	19.0094	b
chr2	70331473	70331631	KO:CTCF:27141	53.7975	0	INDUCED	14.3429	b
chr2	70476625	70477018	KO:CTCF:27142	69.9746	10.2041	COMMON	12.9663	a
chr2	70496293	70496560	KO:CTCF:27143	48.6891	1.8797	INDUCED	18.5772	b
chr2	70508894	70509269	KO:CTCF:27144	60.2667	6.1497	COMMON	13.6699	b
chr2	70538385	70538647	KO:CTCF:27145	48.4733	1.9157	COMMON	19.5139	b
chr2	70553892	70554147	KO:CTCF:27146	43.9216	0.3937	INDUCED	21.4835	c
chr2	70558133	70558495	KO:CTCF:27147	43.0939	2.2161	COMMON	20.4851	c
chr2	70561045	70561574	KO:CTCF:27148	54.4423	4.9242	COMMON	19.709	b
chr2	70567382	70567689	KO:CTCF:27149	53.0945	3.9216	COMMON	10.4716	a
chr2	70573872	70574074	KO:CTCF:27150	53.4653	0.995	INDUCED	17.7965	b
chr2	70619438	70619878	KO:CTCF:27151	48.4091	1.8223	COMMON	21.6436	c
chr2	70620087	70620812	KO:CTCF:27152	49.7931	1.2431	COMMON	19.0587	b
chr2	70632078	70632231	KO:CTCF:27153	47.0588	1.9737	INDUCED	16.5981	b
chr2	70641105	70641278	KO:CTCF:27154	48.5549	0	COMMON	14.1738	b
chr2	70661158	70661684	KO:CTCF:27155	62.9278	10.4762	COMMON	16.1049	b
chr2	70663869	70664021	KO:CTCF:27156	45.3947	1.3245	INDUCED	16.1871	b
chr2	70704382	70704722	KO:CTCF:27157	60	5.6047	COMMON	25.1336	c
chr2	70753609	70753787	KO:CTCF:27158	48.3146	1.6949	INDUCED	17.3887	b
chr2	70779665	70780195	KO:CTCF:27159	40.7547	0.189	COMMON	12.7067	a
chr2	70824486	70824663	KO:CTCF:27160	40.678	1.7045	INDUCED	17.1365	b
chr2	70859819	70860200	KO:CTCF:27161	45.9318	1.3158	COMMON	16.5981	b
chr2	71026811	71027056	KO:CTCF:27162	47.7551	0.8197	COMMON	13.7043	b
chr2	71039740	71040167	KO:CTCF:27163	46.37	2.1127	COMMON	17.7544	b
chr2	71048919	71049313	KO:CTCF:27164	53.2995	3.0534	COMMON	10.4763	a
chr2	71079939	71080221	KO:CTCF:27165	46.4539	0.7117	COMMON	18.1447	b
chr2	71116039	71116495	KO:CTCF:27166	40.5702	0.4396	COMMON	21.3257	c
chr2	71137716	71137982	KO:CTCF:27167	41.3534	1.1321	COMMON	17.2383	b
chr2	71152239	71152626	KO:CTCF:27168	42.3773	1.0363	COMMON	15.1578	b
chr2	71155469	71155861	KO:CTCF:27169	45.6633	2.046	COMMON	25.7802	c
chr2	71177893	71178080	KO:CTCF:27170	42.7807	0	COMMON	20.9174	c
chr2	71242238	71242604	KO:CTCF:27171	44.5355	1.0959	COMMON	18.1447	b
chr2	71250916	71251144	KO:CTCF:27172	43.8596	1.3216	COMMON	19.828	b
chr2	71344237	71344615	KO:CTCF:27173	43.1217	0.5305	COMMON	18.5772	b
chr2	71372938	71373278	KO:CTCF:27174	42.0588	0.59	INDUCED	17.3887	b
chr2	71431521	71431689	KO:CTCF:27175	49.4048	2.3952	INDUCED	16.5981	b
chr2	71432847	71433105	KO:CTCF:27176	46.8992	0.7782	COMMON	18.1447	b
chr2	71449640	71449920	KO:CTCF:27177	49.6429	0.7168	COMMON	17.1306	b
chr2	71477767	71478264	KO:CTCF:27178	44.2656	0	COMMON	18.1447	b
chr2	71547907	71548240	KO:CTCF:27179	47.7477	2.4096	COMMON	24.0475	c
chr2	71556123	71556423	KO:CTCF:27180	48	1.3378	COMMON	18.8051	b
chr2	71577089	71577344	KO:CTCF:27181	40.3922	0.7874	COMMON	20.6102	c
chr2	71580999	71581392	KO:CTCF:27182	64.8855	9.6939	COMMON	6.43438	a
chr2	71598840	71599148	KO:CTCF:27183	50.6494	1.3029	COMMON	16.8262	b
chr2	71619059	71619288	KO:CTCF:27184	44.5415	0	INDUCED	3.36618	a
chr2	71736243	71736543	KO:CTCF:27185	46	0.3344	COMMON	14.4018	b
chr2	71761210	71761436	KO:CTCF:27186	46.9027	2.2222	COMMON	14.4943	b
chr2	71812679	71813157	KO:CTCF:27187	48.5356	1.2579	COMMON	22.1235	c
chr2	71816796	71817149	KO:CTCF:27188	45.6091	1.1364	COMMON	21.5357	c
chr2	71837890	71838213	KO:CTCF:27189	48.9164	1.8634	COMMON	15.0855	b
chr2	71852283	71852614	KO:CTCF:27190	51.3595	2.4242	COMMON	20.5117	c
chr2	71871003	71871262	KO:CTCF:27191	45.9459	0.3876	INDUCED	17.3887	b
chr2	71898446	71899055	KO:CTCF:27192	41.0509	1.1513	COMMON	21.2855	c
chr2	71906135	71906370	KO:CTCF:27193	47.234	2.1368	COMMON	19.2896	b
chr2	71955606	71956048	KO:CTCF:27194	46.1538	2.2676	COMMON	18.6017	b
chr2	71965488	71965965	KO:CTCF:27195	56.6038	1.4706	COMMON	21.1477	c
chr2	72035577	72035918	KO:CTCF:27196	53.9589	2.0588	COMMON	12.011	a
chr2	72038174	72038540	KO:CTCF:27197	45.3552	0.8219	COMMON	21.0373	c
chr2	72042141	72042530	KO:CTCF:27198	48.5861	2.3196	COMMON	18.6162	b
chr2	72052570	72052771	KO:CTCF:27199	51.2438	0	INDUCED	12.2194	a
chr2	72096203	72096832	KO:CTCF:27200	47.8537	1.2739	COMMON	20.1694	c
chr2	72137913	72138105	KO:CTCF:27201	44.2708	0	COMMON	6.55068	a
chr2	72149136	72149363	KO:CTCF:27202	37.8855	0.885	COMMON	23.8023	c
chr2	72149485	72149651	KO:CTCF:27203	44.5783	0.6061	COMMON	5.54801	a
chr2	72197064	72197344	KO:CTCF:27204	45	1.0753	COMMON	16.1613	b
chr2	72203585	72204008	KO:CTCF:27205	51.773	1.4218	COMMON	20.127	c
chr2	72219978	72220296	KO:CTCF:27206	40.2516	0.9464	COMMON	20.5808	c
chr2	72234947	72235286	KO:CTCF:27207	43.9528	0.8876	COMMON	24.0593	c
chr2	72298502	72298890	KO:CTCF:27208	45.1031	0.7752	COMMON	18.7062	b
chr2	72337839	72338062	KO:CTCF:27209	44.3946	0.9009	COMMON	18.6667	b
chr2	72389971	72390343	KO:CTCF:27210	43.8172	2.4259	COMMON	20.0683	c
chr2	72398247	72398541	KO:CTCF:27211	59.1837	4.0956	COMMON	20.922	c
chr2	72415461	72415778	KO:CTCF:27212	51.1041	1.2658	COMMON	16.1812	b
chr2	72516415	72516761	KO:CTCF:27213	53.1792	3.1884	COMMON	16.8334	b
chr2	72559765	72560037	KO:CTCF:27214	46.3235	0.738	COMMON	8.27926	a
chr2	72655916	72656089	KO:CTCF:27215	49.711	2.3256	INDUCED	7.79219	a
chr2	72728628	72729101	KO:CTCF:27216	44.8203	0.8475	COMMON	16.2874	b
chr2	72763564	72763859	KO:CTCF:27217	44.0678	1.3605	INDUCED	14.4176	b
chr2	72777361	72777668	KO:CTCF:27218	40.7166	0.9804	COMMON	13.651	b
chr2	72951485	72951659	KO:CTCF:27219	43.1034	1.7341	INDUCED	17.8212	b
chr2	72956471	72956714	KO:CTCF:27220	42.3868	1.2397	COMMON	17.3887	b
chr2	72970298	72970488	KO:CTCF:27221	43.1579	1.0582	COMMON	18.7937	b
chr2	72978474	72978661	KO:CTCF:27222	45.4545	2.6882	COMMON	8.75593	a
chr2	73055033	73055200	KO:CTCF:27223	52.0958	0.6024	INDUCED	18.8087	b
chr2	73059875	73060088	KO:CTCF:27224	48.8263	3.3019	INDUCED	6.22517	a
chr2	73064274	73064592	KO:CTCF:27225	51.2579	2.5237	COMMON	13.9545	b
chr2	73144932	73145107	KO:CTCF:27226	54.2857	1.1494	INDUCED	17.3609	b
chr2	73167141	73167484	KO:CTCF:27227	44.3149	0	COMMON	26.1445	c
chr2	73261162	73261415	KO:CTCF:27228	50.1976	2.7778	COMMON	7.55707	a
chr2	73278490	73278927	KO:CTCF:27229	45.7666	2.9817	COMMON	11.4932	a
chr2	73281822	73282091	KO:CTCF:27230	39.777	2.6119	COMMON	12.2938	a
chr2	73285681	73285942	KO:CTCF:27231	37.1648	0.7692	COMMON	15.1628	b
chr2	73348798	73349068	KO:CTCF:27232	47.7778	1.1152	COMMON	17.8212	b
chr2	73419360	73419591	KO:CTCF:27233	55.4113	1.7391	COMMON	11.3473	a
chr2	73427336	73427768	KO:CTCF:27234	42.5926	0.464	COMMON	21.9048	c
chr2	73442103	73442391	KO:CTCF:27235	46.5278	0.3484	COMMON	10.4763	a
chr2	73472182	73472441	KO:CTCF:27236	42.8571	0.3876	COMMON	15.3857	b
chr2	73478765	73479250	KO:CTCF:27237	47.4227	1.2397	COMMON	15.0896	b
chr2	73491966	73492386	KO:CTCF:27238	45.7143	0.4773	COMMON	11.241	a
chr2	73539733	73540036	KO:CTCF:27239	41.5842	0.3311	COMMON	18.5772	b
chr2	73550754	73551084	KO:CTCF:27240	42.4242	1.8237	COMMON	20.8346	c
chr2	73561614	73562139	KO:CTCF:27241	51.0476	1.9084	COMMON	20.166	c
chr2	73566136	73566788	KO:CTCF:27242	49.3865	1.9969	COMMON	22.4745	c
chr2	73566957	73567337	KO:CTCF:27243	43.9474	1.3193	COMMON	11.3209	a
chr2	73572418	73572828	KO:CTCF:27244	50.9756	1.7115	COMMON	23.7517	c
chr2	73584613	73584882	KO:CTCF:27245	61.71	3.3582	COMMON	20.6197	c
chr2	73792260	73792538	KO:CTCF:27246	53.2374	2.8881	COMMON	11.7848	a
chr2	73868146	73868544	KO:CTCF:27247	52.2613	0.2519	COMMON	16.85	b
chr2	73881422	73881624	KO:CTCF:27248	47.5248	2.4876	COMMON	17.3887	b
chr2	73903608	73903906	KO:CTCF:27249	47.3154	0.3367	INDUCED	17.3887	b
chr2	73906274	73906429	KO:CTCF:27250	49.0323	0.6494	INDUCED	19.2896	b
chr2	73925131	73925384	KO:CTCF:27251	47.4308	1.1905	COMMON	15.805	b
chr2	73947412	73947679	KO:CTCF:27252	37.4532	0.3759	COMMON	18.1447	b
chr2	73965650	73966129	KO:CTCF:27253	40.2923	1.2552	COMMON	21.7208	c
chr2	73987224	73987455	KO:CTCF:27254	43.29	1.7391	INDUCED	13.1787	a
chr2	73998569	73998874	KO:CTCF:27255	39.6721	0.6579	COMMON	9.20897	a
chr2	74042317	74042747	KO:CTCF:27256	49.7674	1.3986	COMMON	20.3482	c
chr2	74066627	74067059	KO:CTCF:27257	46.7593	2.5522	COMMON	7.94142	a
chr2	74247580	74247977	KO:CTCF:27258	52.6448	1.0101	INDUCED	18.9718	b
chr2	74294277	74294522	KO:CTCF:27259	54.2857	2.0492	INDUCED	16.191	b
chr2	74300323	74300584	KO:CTCF:27260	36.7816	1.1538	COMMON	21.8519	c
chr2	74305852	74306072	KO:CTCF:27261	45	1.8265	COMMON	17.2383	b
chr2	74635515	74635765	KO:CTCF:27262	44.8	1.2048	COMMON	13.8502	b
chr2	74655401	74656220	KO:CTCF:27263	73.3822	12.7139	COMMON	21.2496	c
chr2	74661642	74661802	KO:CTCF:27264	56.25	2.5157	INDUCED	8.64307	a
chr2	74661888	74662147	KO:CTCF:27265	54.8263	4.2636	COMMON	8.20483	a
chr2	74663605	74663897	KO:CTCF:27266	50.6849	3.0928	COMMON	11.6135	a
chr2	74672979	74673232	KO:CTCF:27267	64.8221	7.9365	COMMON	13.7906	b
chr2	74686323	74686668	KO:CTCF:27268	40.8696	2.3256	COMMON	14.0393	b
chr2	74691683	74691927	KO:CTCF:27269	59.4262	6.5844	INDUCED	10.6868	a
chr2	74694079	74694446	KO:CTCF:27270	51.2262	4.3716	COMMON	9.52075	a
chr2	74702126	74702525	KO:CTCF:27271	40.6015	2.5126	COMMON	15.6668	b
chr2	74715744	74716335	KO:CTCF:27272	57.022	3.3898	COMMON	17.4957	b
chr2	74964373	74964723	KO:CTCF:27273	45.4286	1.4327	COMMON	18.8295	b
chr2	74977425	74977726	KO:CTCF:27274	44.5183	1	COMMON	14.6296	b
chr2	75055246	75055525	KO:CTCF:27275	37.6344	1.4388	COMMON	25.1625	c
chr2	75111772	75112089	KO:CTCF:27276	45.4259	0.9494	COMMON	11.1039	a
chr2	75137882	75138314	KO:CTCF:27277	57.1759	6.7285	COMMON	15.9564	b
chr2	75148778	75148958	KO:CTCF:27278	45.5556	1.676	INDUCED	12.6077	a
chr2	75151015	75151260	KO:CTCF:27279	40.8163	2.0492	COMMON	26.0324	c
chr2	75152370	75152983	KO:CTCF:27280	44.2088	1.4706	COMMON	18.9532	b
chr2	75312268	75312702	KO:CTCF:27281	41.2442	2.3095	COMMON	12.7047	a
chr2	75318244	75318685	KO:CTCF:27282	46.9388	1.5909	COMMON	21.3294	c
chr2	75515398	75515608	KO:CTCF:27283	40	1.4354	INDUCED	11.2202	a
chr2	75563708	75563912	KO:CTCF:27284	50.9804	0.9852	INDUCED	13.4284	a
chr2	75588574	75588933	KO:CTCF:27285	37.0474	1.676	COMMON	17.7905	b
chr2	75590092	75590681	KO:CTCF:27286	47.0289	2.2109	COMMON	19.597	b
chr2	75603077	75603546	KO:CTCF:27287	43.4968	2.7778	COMMON	13.5596	a
chr2	75605672	75606047	KO:CTCF:27288	40.2667	1.8717	COMMON	18.4904	b
chr2	75610672	75610854	KO:CTCF:27289	47.2527	1.6575	INDUCED	16.7453	b
chr2	75617044	75617295	KO:CTCF:27290	54.9801	0.8	COMMON	18.171	b
chr2	75621912	75622282	KO:CTCF:27291	49.1892	2.168	INDUCED	18.5772	b
chr2	75636664	75636949	KO:CTCF:27292	56.8421	1.4085	COMMON	20.5787	c
chr2	75664072	75664224	KO:CTCF:27293	48.6842	1.3245	INDUCED	17.3887	b
chr2	75682093	75682322	KO:CTCF:27294	49.345	2.193	INDUCED	13.1804	a
chr2	75781167	75781491	KO:CTCF:27295	43.2099	0.9288	COMMON	17.3441	b
chr2	75785980	75786559	KO:CTCF:27296	41.6235	1.2111	COMMON	16.9908	b
chr2	75791440	75791878	KO:CTCF:27297	46.347	1.8307	COMMON	16.5981	b
chr2	75879818	75880143	KO:CTCF:27298	40	0.6173	COMMON	17.9072	b
chr2	75883591	75883927	KO:CTCF:27299	39.5833	0	COMMON	21.335	c
chr2	75900310	75900553	KO:CTCF:27300	52.2634	0.4132	COMMON	11.6732	a
chr2	75964501	75964797	KO:CTCF:27301	51.3514	4.0678	COMMON	7.1987	a
chr2	75965033	75965401	KO:CTCF:27302	45.1087	1.0899	COMMON	11.5079	a
chr2	75982757	75983006	KO:CTCF:27303	45.3815	1.2097	COMMON	18.3229	b
chr2	75985096	75985588	KO:CTCF:27304	45.3252	0.4073	COMMON	13.4383	a
chr2	75990926	75991296	KO:CTCF:27305	53.2432	2.981	COMMON	14.4151	b
chr2	76001424	76001805	KO:CTCF:27306	51.1811	1.8421	COMMON	24.6765	c
chr2	76043447	76043711	KO:CTCF:27307	47.3485	1.1407	COMMON	17.3887	b
chr2	76064132	76064462	KO:CTCF:27308	44.2424	1.5198	COMMON	16.6845	b
chr2	76067096	76067447	KO:CTCF:27309	38.1766	0.5714	COMMON	20.4212	c
chr2	76070468	76071154	KO:CTCF:27310	51.1662	2.6277	COMMON	16.9761	b
chr2	76114701	76115156	KO:CTCF:27311	45.0549	1.5419	COMMON	10.8799	a
chr2	76115789	76116031	KO:CTCF:27312	31.405	0	COMMON	24.5485	c
chr2	76119910	76120233	KO:CTCF:27313	48.2972	0.6211	COMMON	22.3568	c
chr2	76128157	76128435	KO:CTCF:27314	44.2446	1.083	COMMON	9.12612	a
chr2	76216089	76216560	KO:CTCF:27315	47.5584	1.7021	COMMON	12.2089	a
chr2	76254622	76255206	KO:CTCF:27316	42.1233	1.0292	COMMON	25.8866	c
chr2	76285136	76285600	KO:CTCF:27317	44.8276	0.6479	COMMON	18.1447	b
chr2	76289051	76289303	KO:CTCF:27318	42.8571	0.3984	COMMON	22.6806	c
chr2	76334667	76334884	KO:CTCF:27319	40.553	0.9259	COMMON	18.5772	b
chr2	76362140	76362455	KO:CTCF:27320	40	0.3185	COMMON	18.1447	b
chr2	76367192	76367568	KO:CTCF:27321	40.9574	2.1333	COMMON	22.2238	c
chr2	76369702	76370086	KO:CTCF:27322	56.7708	5.2219	COMMON	17.5564	b
chr2	76385229	76385403	KO:CTCF:27323	49.4253	3.4682	COMMON	14.2304	b
chr2	76585167	76585430	KO:CTCF:27324	51.711	3.4351	COMMON	16.9289	b
chr2	76586954	76587222	KO:CTCF:27325	55.9701	3.3708	COMMON	12.3484	a
chr2	76599298	76599474	KO:CTCF:27326	41.4773	1.1429	INDUCED	17.5498	b
chr2	76618121	76618425	KO:CTCF:27327	39.4737	0.33	COMMON	11.3534	a
chr2	76653139	76653402	KO:CTCF:27328	40.3042	1.145	COMMON	14.9156	b
chr2	76656031	76656335	KO:CTCF:27329	44.7368	0.33	COMMON	8.16852	a
chr2	76673767	76673976	KO:CTCF:27330	48.3254	1.4423	COMMON	11.1039	a
chr2	76685558	76685804	KO:CTCF:27331	46.3415	2.8571	INDUCED	17.8212	b
chr2	76715079	76715331	KO:CTCF:27332	46.4286	1.992	COMMON	17.1459	b
chr2	76843252	76843480	KO:CTCF:27333	51.7544	0.4405	COMMON	19.2626	b
chr2	76866963	76867457	KO:CTCF:27334	41.2955	1.4199	COMMON	19.3442	b
chr2	76929726	76930092	KO:CTCF:27335	39.6175	0.5479	COMMON	19.7493	b
chr2	76968942	76969333	KO:CTCF:27336	48.3376	1.7949	COMMON	18.8693	b
chr2	76970825	76971037	KO:CTCF:27337	33.4906	0.9479	COMMON	15.9679	b
chr2	76980257	76980815	KO:CTCF:27338	46.4158	1.6158	COMMON	20.259	c
chr2	77061874	77062215	KO:CTCF:27339	39.0029	0.8824	COMMON	17.9873	b
chr2	77180994	77181165	KO:CTCF:27340	45.0292	1.7647	INDUCED	7.98042	a
chr2	77194848	77195032	KO:CTCF:27341	51.6304	0	INDUCED	17.3887	b
chr2	77249811	77250156	KO:CTCF:27342	49.8551	0.8721	COMMON	19.428	b
chr2	77309329	77309710	KO:CTCF:27343	52.231	1.5789	COMMON	23.3122	c
chr2	77341957	77342345	KO:CTCF:27344	47.4227	1.8088	COMMON	23.0494	c
chr2	77343750	77344115	KO:CTCF:27345	47.9452	1.3736	COMMON	15.1578	b
chr2	77356830	77357041	KO:CTCF:27346	38.8626	1.9048	COMMON	20.6622	c
chr2	77369244	77369495	KO:CTCF:27347	50.996	0.8	COMMON	22.5802	c
chr2	77386318	77386855	KO:CTCF:27348	40.9683	1.6791	COMMON	19.9369	b
chr2	77456666	77456972	KO:CTCF:27349	44.4444	1.3115	COMMON	13.9078	b
chr2	77458513	77458763	KO:CTCF:27350	46.4	2.008	COMMON	9.62663	a
chr2	77475105	77475381	KO:CTCF:27351	44.5652	1.4545	COMMON	14.184	b
chr2	77496957	77497161	KO:CTCF:27352	50	1.4778	INDUCED	21.3184	c
chr2	77684575	77684841	KO:CTCF:27353	50	1.8868	COMMON	10.7525	a
chr2	77709293	77709673	KO:CTCF:27354	41.3158	1.3193	COMMON	12.4754	a
chr2	77796146	77796465	KO:CTCF:27355	50.1567	0.9434	COMMON	20.6477	c
chr2	77835832	77836078	KO:CTCF:27356	41.8699	0.8163	COMMON	17.8212	b
chr2	77866325	77866535	KO:CTCF:27357	49.0476	0	INDUCED	12.1737	a
chr2	78021988	78022224	KO:CTCF:27358	44.0678	1.2766	INDUCED	19.8878	b
chr2	78048232	78048916	KO:CTCF:27359	42.6901	1.9034	COMMON	22.9958	c
chr2	78049289	78049609	KO:CTCF:27360	48.125	1.5674	COMMON	18.6776	b
chr2	78513055	78513335	KO:CTCF:27361	58.5714	6.4516	INDUCED	9.21573	a
chr2	78869073	78869344	KO:CTCF:27362	76.7528	14.0741	COMMON	13.651	b
chr2	78931401	78931666	KO:CTCF:27363	41.5094	0.7576	COMMON	21.6513	c
chr2	78959570	78959722	KO:CTCF:27364	40.7895	0.6623	COMMON	7.24608	a
chr2	79255092	79255461	KO:CTCF:27365	62.6016	2.4457	COMMON	11.2352	a
chr2	79265632	79265981	KO:CTCF:27366	39.5415	1.1494	COMMON	18.4099	b
chr2	79336216	79336390	KO:CTCF:27367	45.977	0	INDUCED	15.8326	b
chr2	79367853	79368057	KO:CTCF:27368	43.1373	1.9704	COMMON	16.3154	b
chr2	79372410	79372692	KO:CTCF:27369	51.4184	1.0676	COMMON	14.8412	b
chr2	79379814	79379977	KO:CTCF:27370	41.1043	1.8519	INDUCED	10.8426	a
chr2	79499339	79499662	KO:CTCF:27371	45.5108	2.795	COMMON	10.8371	a
chr2	79511977	79512414	KO:CTCF:27372	37.9863	1.8349	COMMON	9.39994	a
chr2	79646288	79646637	KO:CTCF:27373	43.553	1.1494	COMMON	19.262	b
chr2	79774490	79774821	KO:CTCF:27374	41.6918	1.5152	COMMON	25.1715	c
chr2	79777899	79778311	KO:CTCF:27375	39.3204	0.4866	COMMON	13.9218	b
chr2	79865361	79865806	KO:CTCF:27376	42.9213	1.3514	COMMON	23.735	c
chr2	79922426	79922690	KO:CTCF:27377	46.5909	0	INDUCED	12.8637	a
chr2	80266803	80267217	KO:CTCF:27378	46.1353	3.632	COMMON	20.8376	c
chr2	80268162	80268349	KO:CTCF:27379	39.5722	0.5376	COMMON	18.6205	b
chr2	80275168	80275518	KO:CTCF:27380	45.1429	0.5731	COMMON	14.9922	b
chr2	80443987	80444322	KO:CTCF:27381	45.0746	0.5988	COMMON	15.1578	b
chr2	80451711	80451937	KO:CTCF:27382	48.2301	0	INDUCED	17.8748	b
chr2	80531067	80531243	KO:CTCF:27383	43.75	0	INDUCED	7.7514	a
chr2	80581097	80581573	KO:CTCF:27384	75.6303	13.6842	COMMON	11.753	a
chr2	80603187	80603348	KO:CTCF:27385	53.4161	3.125	INDUCED	16.6733	b
chr2	80632705	80632931	KO:CTCF:27386	46.0177	1.3333	INDUCED	25.0736	c
chr2	80669940	80670203	KO:CTCF:27387	43.7262	1.145	COMMON	21.0198	c
chr2	80707552	80707759	KO:CTCF:27388	47.343	0.4854	INDUCED	14.9303	b
chr2	80762174	80762395	KO:CTCF:27389	43.4389	0.4545	INDUCED	9.00308	a
chr2	80878485	80878815	KO:CTCF:27390	43.3333	0.6079	COMMON	19.0087	b
chr2	81577307	81577498	KO:CTCF:27391	45.5497	2.1053	INDUCED	18.1447	b
chr2	83010990	83011262	KO:CTCF:27392	44.1176	0.369	INDUCED	17.2061	b
chr2	83332856	83333103	KO:CTCF:27393	41.7004	0.813	COMMON	19.3454	b
chr2	83337488	83337790	KO:CTCF:27394	43.0464	1.3289	COMMON	19.9224	b
chr2	83340219	83340524	KO:CTCF:27395	46.2295	1.6447	COMMON	14.9339	b
chr2	83552398	83552648	KO:CTCF:27396	42	0.8032	INDUCED	19.4697	b
chr2	83625268	83626093	KO:CTCF:27397	40	1.2136	COMMON	18.6085	b
chr2	83670075	83670329	KO:CTCF:27398	40.9449	1.581	COMMON	19.262	b
chr2	83698608	83698791	KO:CTCF:27399	42.0765	0.5495	INDUCED	16.7888	b
chr2	83707794	83707983	KO:CTCF:27400	50.2646	2.6596	INDUCED	17.8212	b
chr2	83762139	83762323	KO:CTCF:27401	53.2609	1.0929	INDUCED	9.15464	a
chr2	83771358	83771729	KO:CTCF:27402	42.0485	0.8108	COMMON	21.3867	c
chr2	83879385	83879587	KO:CTCF:27403	49.0099	2.9851	INDUCED	9.73568	a
chr2	83958883	83959048	KO:CTCF:27404	46.0606	1.8293	INDUCED	16.3986	b
chr2	83964682	83964840	KO:CTCF:27405	46.2025	1.9108	INDUCED	16.3986	b
chr2	83970505	83970666	KO:CTCF:27406	46.5839	1.875	INDUCED	16.3986	b
chr2	83982104	83982295	KO:CTCF:27407	44.5026	1.5789	INDUCED	16.3986	b
chr2	83987936	83988105	KO:CTCF:27408	44.9704	1.7857	INDUCED	16.3986	b
chr2	83993718	83993901	KO:CTCF:27409	45.3552	1.6484	INDUCED	16.3986	b
chr2	84429840	84430142	KO:CTCF:27410	45.3642	3.3223	COMMON	20.2412	c
chr2	84453989	84454321	KO:CTCF:27411	36.1446	1.5106	COMMON	15.4706	b
chr2	84455293	84455642	KO:CTCF:27412	46.4183	1.1494	COMMON	15.8326	b
chr2	84479143	84479484	KO:CTCF:27413	39.0029	0.8824	COMMON	21.8921	c
chr2	84482343	84482508	KO:CTCF:27414	50.9091	1.8293	INDUCED	17.8212	b
chr2	84505128	84505335	KO:CTCF:27415	51.2077	3.3981	COMMON	17.0772	b
chr2	84581226	84581711	KO:CTCF:27416	42.6804	1.4463	COMMON	18.1447	b
chr2	84617686	84618052	KO:CTCF:27417	42.0765	0.274	COMMON	13.6533	b
chr2	84653376	84653667	KO:CTCF:27418	36.7698	0	COMMON	17.8748	b
chr2	84660319	84660629	KO:CTCF:27419	46.129	0.3236	COMMON	19.6354	b
chr2	84662944	84663354	KO:CTCF:27420	45.8537	1.2225	COMMON	18.5772	b
chr2	84677683	84677954	KO:CTCF:27421	54.2435	4.4444	COMMON	7.1987	a
chr2	84738501	84738886	KO:CTCF:27422	50.6494	2.6042	COMMON	15.963	b
chr2	84740734	84741065	KO:CTCF:27423	50.4532	0.9091	COMMON	19.8637	b
chr2	84758828	84759112	KO:CTCF:27424	42.6056	0.7067	COMMON	13.5069	a
chr2	84779227	84779524	KO:CTCF:27425	49.8316	1.3514	COMMON	7.23391	a
chr2	84797623	84798601	KO:CTCF:27426	47.4438	2.0471	COMMON	17.8212	b
chr2	84799239	84799763	KO:CTCF:27427	43.5115	1.912	COMMON	10.4824	a
chr2	84810897	84811145	KO:CTCF:27428	50.8065	4.0486	INDUCED	6.88746	a
chr2	84828568	84828764	KO:CTCF:27429	46.9388	1.0256	INDUCED	19.7757	b
chr2	84831630	84831999	KO:CTCF:27430	43.6314	1.3587	COMMON	25.8122	c
chr2	84855807	84856073	KO:CTCF:27431	53.3835	0.3774	COMMON	21.429	c
chr2	84865648	84866084	KO:CTCF:27432	60.5505	3.4483	COMMON	16.3189	b
chr2	84868490	84868820	KO:CTCF:27433	53.3333	1.5198	COMMON	23.5236	c
chr2	84870378	84870971	KO:CTCF:27434	48.7352	0.5068	COMMON	15.6168	b
chr2	84888723	84889007	KO:CTCF:27435	51.0563	2.1201	COMMON	22.1447	c
chr2	84890008	84890268	KO:CTCF:27436	51.9231	2.3166	COMMON	21.6881	c
chr2	84956316	84956687	KO:CTCF:27437	52.5606	1.3514	COMMON	21.7176	c
chr2	85007665	85008157	KO:CTCF:27438	45.122	1.222	COMMON	18.0122	b
chr2	85021936	85022390	KO:CTCF:27439	52.6432	0.883	COMMON	19.3154	b
chr2	85123231	85123657	KO:CTCF:27440	37.3239	0.9412	COMMON	23.9226	c
chr2	85123811	85124265	KO:CTCF:27441	48.4581	0.2208	COMMON	24.0151	c
chr2	85126048	85126260	KO:CTCF:27442	43.8679	0.4739	INDUCED	17.8212	b
chr2	85246472	85246922	KO:CTCF:27443	49.1111	0.8909	COMMON	18.4691	b
chr2	85283665	85284031	KO:CTCF:27444	41.8033	0.274	COMMON	21.2814	c
chr2	85561239	85561633	KO:CTCF:27445	39.8477	1.2723	COMMON	19.5995	b
chr2	85725857	85726116	KO:CTCF:27446	39.7683	0.7752	COMMON	24.1011	c
chr2	86085316	86085521	KO:CTCF:27447	41.9512	1.9608	INDUCED	8.05874	a
chr2	86402218	86402426	KO:CTCF:27448	50	1.4493	INDUCED	5.23727	a
chr2	86464740	86465127	KO:CTCF:27449	50.3876	1.2953	COMMON	20.5117	c
chr2	87394752	87394963	KO:CTCF:27450	44.0758	2.381	INDUCED	13.3095	a
chr2	87460730	87461082	KO:CTCF:27451	41.7614	1.1396	COMMON	19.3836	b
chr2	87469321	87469526	KO:CTCF:27452	42.9268	0.9804	INDUCED	17.3887	b
chr2	87480259	87480537	KO:CTCF:27453	41.3669	0	COMMON	20.8248	c
chr2	87482374	87482658	KO:CTCF:27454	46.831	0.7067	INDUCED	7.95079	a
chr2	87547202	87547405	KO:CTCF:27455	40.3941	0.9901	INDUCED	16.5981	b
chr2	88310887	88311220	KO:CTCF:27456	44.1441	0.6024	COMMON	15.3255	b
chr2	88322805	88323160	KO:CTCF:27457	42.5352	0.565	COMMON	15.3255	b
chr2	88846254	88846475	KO:CTCF:27458	37.5566	0	COMMON	13.8502	b
chr2	89279785	89280043	KO:CTCF:27459	46.8992	1.5564	INDUCED	14.9156	b
chr2	89913194	89913352	KO:CTCF:27460	51.8987	3.8217	INDUCED	8.04054	a
chr2	90187139	90187365	KO:CTCF:27461	50.4425	1.7778	COMMON	21.4982	c
chr2	90194780	90195075	KO:CTCF:27462	45.7627	0.6803	COMMON	21.9495	c
chr2	90351641	90352085	KO:CTCF:27463	46.6216	0.9029	COMMON	21.9495	c
chr2	90359327	90359600	KO:CTCF:27464	50.9158	1.4706	COMMON	21.4982	c
chr2	90412799	90412954	KO:CTCF:27465	45.8065	0	INDUCED	22.4599	c
chr2	90429853	90430194	KO:CTCF:27466	46.0411	0.8824	COMMON	21.9495	c
chr2	90437560	90437947	KO:CTCF:27467	51.1628	1.5544	COMMON	21.4982	c
chr2	90474719	90475079	KO:CTCF:27468	49.4444	1.9499	COMMON	25.4653	c
chr2	90534049	90534247	KO:CTCF:27469	48.9899	1.0152	COMMON	11.7058	a
chr2	90625135	90625365	KO:CTCF:27470	43.4783	1.7467	COMMON	9.35322	a
chr2	90669743	90669935	KO:CTCF:27471	45.8333	0	INDUCED	18.8493	b
chr2	90674662	90674857	KO:CTCF:27472	45.641	0	COMMON	17.6506	b
chr2	90678297	90678594	KO:CTCF:27473	48.8215	2.3649	COMMON	19.5168	b
chr2	90775433	90775597	KO:CTCF:27474	47.561	0.6135	INDUCED	17.8531	b
chr2	90806940	90807256	KO:CTCF:27475	46.519	0.3175	COMMON	16.2272	b
chr2	90832962	90833159	KO:CTCF:27476	48.731	2.0408	INDUCED	15.3184	b
chr2	90866551	90866935	KO:CTCF:27477	44.7917	0.7833	COMMON	23.2684	c
chr2	90940098	90940399	KO:CTCF:27478	66.7774	9	COMMON	8.75669	a
chr2	90959459	90959661	KO:CTCF:27479	42.0792	0.4975	COMMON	18.1447	b
chr2	91018435	91018775	KO:CTCF:27480	50.5882	1.4749	COMMON	7.6805	a
chr2	91032772	91033313	KO:CTCF:27481	45.2865	1.2963	COMMON	18.1447	b
chr2	91061124	91061455	KO:CTCF:27482	51.9637	0.9091	COMMON	18.2644	b
chr2	91065520	91065895	KO:CTCF:27483	55.2	0.8021	COMMON	17.8366	b
chr2	91070339	91070786	KO:CTCF:27484	64.2058	8.0717	COMMON	14.9156	b
chr2	91101428	91101774	KO:CTCF:27485	49.422	2.029	COMMON	22.019	c
chr2	91110499	91110760	KO:CTCF:27486	42.9119	1.1538	COMMON	23.2491	c
chr2	91114979	91115459	KO:CTCF:27487	62.5	6.4718	COMMON	18.742	b
chr2	91194556	91194845	KO:CTCF:27488	60.8997	3.125	COMMON	14.184	b
chr2	91237426	91237680	KO:CTCF:27489	40.9449	0	COMMON	17.3887	b
chr2	91279021	91279281	KO:CTCF:27490	54.6154	1.5444	COMMON	14.5889	b
chr2	91285941	91286380	KO:CTCF:27491	48.0638	1.3699	COMMON	23.1083	c
chr2	91310827	91311145	KO:CTCF:27492	41.5094	0	COMMON	20.6102	c
chr2	91401115	91401273	KO:CTCF:27493	48.7342	0.6369	INDUCED	17.8212	b
chr2	91447394	91447616	KO:CTCF:27494	46.3964	0.4525	COMMON	16.8225	b
chr2	91455650	91456190	KO:CTCF:27495	43.3333	1.2987	COMMON	8.20653	a
chr2	91459907	91460366	KO:CTCF:27496	47.4946	1.31	COMMON	18.5772	b
chr2	91480895	91481188	KO:CTCF:27497	40.6143	1.0274	COMMON	8.75577	a
chr2	91487369	91487560	KO:CTCF:27498	41.8848	0	COMMON	20.9174	c
chr2	91576513	91576696	KO:CTCF:27499	42.0765	0.5495	COMMON	18.1837	b
chr2	91646688	91647108	KO:CTCF:27500	47.8571	0.2387	COMMON	22.7147	c
chr2	91656854	91657140	KO:CTCF:27501	56.993	1.4035	COMMON	16.7343	b
chr2	91682796	91683232	KO:CTCF:27502	51.3761	0.9195	COMMON	12.3082	a
chr2	91713577	91713744	KO:CTCF:27503	50.2994	1.8072	INDUCED	17.8212	b
chr2	91721363	91721524	KO:CTCF:27504	45.9627	0	INDUCED	21.3833	c
chr2	91733274	91733442	KO:CTCF:27505	55.3571	2.3952	COMMON	14.4018	b
chr2	91740521	91740699	KO:CTCF:27506	48.3146	0.565	INDUCED	19.2896	b
chr2	91779187	91779522	KO:CTCF:27507	38.5075	0.5988	COMMON	24.5683	c
chr2	91866208	91866408	KO:CTCF:27508	42.5	0.5025	INDUCED	17.8212	b
chr2	91921717	91922077	KO:CTCF:27509	66.3889	7.5209	COMMON	12.2652	a
chr2	91923904	91924328	KO:CTCF:27510	58.4906	5.4374	COMMON	16.8886	b
chr2	91927637	91928359	KO:CTCF:27511	59.4183	4.1609	COMMON	19.9369	b
chr2	91929896	91930551	KO:CTCF:27512	52.8244	2.2936	COMMON	21.9416	c
chr2	91942396	91942691	KO:CTCF:27513	57.2881	1.7007	COMMON	13.9717	b
chr2	91943982	91944573	KO:CTCF:27514	55.1607	1.3559	COMMON	21.9569	c
chr2	91959054	91959300	KO:CTCF:27515	56.5041	1.6327	COMMON	12.4514	a
chr2	91963566	91963906	KO:CTCF:27516	72.9412	10.3245	COMMON	23.3505	c
chr2	91987458	91987969	KO:CTCF:27517	46.184	0.5882	COMMON	20.373	c
chr2	91989575	91990115	KO:CTCF:27518	48.5185	0.9276	COMMON	15.2811	b
chr2	92006912	92007201	KO:CTCF:27519	58.1315	3.8194	COMMON	12.319	a
chr2	92014954	92015164	KO:CTCF:27520	50.9524	0.9569	COMMON	21.6667	c
chr2	92023376	92023659	KO:CTCF:27521	63.9576	4.6099	COMMON	10.9818	a
chr2	92056001	92056387	KO:CTCF:27522	51.5544	2.8571	COMMON	6.43759	a
chr2	92058440	92058783	KO:CTCF:27523	60.3499	7.8947	COMMON	25.6225	c
chr2	92105416	92105590	KO:CTCF:27524	46.5517	0	INDUCED	18.8195	b
chr2	92231223	92231454	KO:CTCF:27525	48.9177	0.8696	INDUCED	18.3076	b
chr2	92296442	92296770	KO:CTCF:27526	40.5488	1.8349	COMMON	14.8184	b
chr2	92322767	92323099	KO:CTCF:27527	43.0723	0.6042	COMMON	16.8058	b
chr2	92330887	92331208	KO:CTCF:27528	43.6137	0.3125	COMMON	17.8217	b
chr2	92331448	92331720	KO:CTCF:27529	48.5294	0.369	COMMON	9.4623	a
chr2	92422412	92422690	KO:CTCF:27530	49.2806	0.361	COMMON	11.22	a
chr2	92437993	92438318	KO:CTCF:27531	43.3846	1.8519	COMMON	20.127	c
chr2	92447448	92447622	KO:CTCF:27532	50.5747	1.7341	INDUCED	18.8557	b
chr2	92485642	92485963	KO:CTCF:27533	55.7632	4.0625	COMMON	18.6673	b
chr2	92486360	92486946	KO:CTCF:27534	50.5119	2.3932	COMMON	13.5124	a
chr2	92488756	92489020	KO:CTCF:27535	53.4091	0.7605	COMMON	12.0494	a
chr2	92496196	92496378	KO:CTCF:27536	55.4945	1.105	COMMON	6.28899	a
chr2	92503403	92503762	KO:CTCF:27537	49.5822	0.838	COMMON	10.8912	a
chr2	92506799	92506981	KO:CTCF:27538	50	1.105	INDUCED	14.6078	b
chr2	92597347	92597630	KO:CTCF:27539	48.0565	2.1277	COMMON	18.5772	b
chr2	92608897	92609424	KO:CTCF:27540	49.9051	0.7605	COMMON	19.7991	b
chr2	92640980	92641138	KO:CTCF:27541	46.8354	1.2739	INDUCED	7.02532	a
chr2	92723222	92723388	KO:CTCF:27542	40.9639	0.6061	INDUCED	9.24973	a
chr2	92756320	92756531	KO:CTCF:27543	52.6066	0.9524	INDUCED	18.8483	b
chr2	92810931	92811353	KO:CTCF:27544	43.128	1.4252	COMMON	14.5533	b
chr2	92840111	92840407	KO:CTCF:27545	53.0405	1.3559	COMMON	16.474	b
chr2	92882904	92883372	KO:CTCF:27546	45.7265	0.8565	COMMON	23.2388	c
chr2	92904294	92904827	KO:CTCF:27547	45.4034	1.1278	COMMON	18.8948	b
chr2	92954780	92955167	KO:CTCF:27548	48.3204	1.5544	COMMON	12.3109	a
chr2	92972144	92972353	KO:CTCF:27549	59.3301	5.7692	COMMON	8.86447	a
chr2	92987892	92988268	KO:CTCF:27550	56.117	2.1333	COMMON	18.961	b
chr2	93028916	93029399	KO:CTCF:27551	52.381	1.2448	INDUCED	11.2202	a
chr2	93063425	93063698	KO:CTCF:27552	51.2821	0.7353	COMMON	24.0134	c
chr2	93068945	93069279	KO:CTCF:27553	49.4012	0.3003	COMMON	16.7722	b
chr2	93076220	93076586	KO:CTCF:27554	54.6448	2.1918	COMMON	16.8643	b
chr2	93187245	93187641	KO:CTCF:27555	68.1818	7.5949	COMMON	11.5766	a
chr2	93189145	93189494	KO:CTCF:27556	55.5874	2.0115	COMMON	22.6303	c
chr2	93198858	93199257	KO:CTCF:27557	55.8897	1.005	COMMON	25.3167	c
chr2	93199341	93199934	KO:CTCF:27558	58.1788	2.7027	COMMON	19.5114	b
chr2	93203802	93204082	KO:CTCF:27559	58.5714	2.8674	COMMON	24.1235	c
chr2	93212493	93212700	KO:CTCF:27560	55.5556	0.4854	INDUCED	17.5386	b
chr2	93216934	93217331	KO:CTCF:27561	52.8967	2.0202	COMMON	21.6269	c
chr2	93220576	93220775	KO:CTCF:27562	55.2764	1.0101	INDUCED	11.2965	a
chr2	93226856	93227183	KO:CTCF:27563	58.4098	1.8405	COMMON	26.9801	c
chr2	93333396	93334000	KO:CTCF:27564	64.7351	7.4627	COMMON	11.4402	a
chr2	93401623	93401789	KO:CTCF:27565	52.4096	0	INDUCED	18.2916	b
chr2	93404250	93404485	KO:CTCF:27566	57.0213	1.2821	COMMON	17.1684	b
chr2	93413641	93413961	KO:CTCF:27567	47.1875	0.9404	COMMON	20.9121	c
chr2	93415282	93415686	KO:CTCF:27568	56.4356	1.2407	COMMON	23.6542	c
chr2	93418457	93418773	KO:CTCF:27569	58.5443	1.2698	COMMON	21.0562	c
chr2	93421350	93421835	KO:CTCF:27570	54.2268	1.8595	COMMON	22.2037	c
chr2	93469169	93469490	KO:CTCF:27571	52.9595	2.1875	COMMON	7.88329	a
chr2	93471265	93471586	KO:CTCF:27572	50.4673	0.625	COMMON	14.1854	b
chr2	93475026	93475351	KO:CTCF:27573	55.0769	3.3951	COMMON	21.012	c
chr2	93477553	93478079	KO:CTCF:27574	52.0913	1.7143	COMMON	20.3624	c
chr2	93488957	93489170	KO:CTCF:27575	61.9718	2.8302	INDUCED	14.2073	b
chr2	93537332	93537671	KO:CTCF:27576	56.0472	0.5917	COMMON	9.66184	a
chr2	93549762	93549936	KO:CTCF:27577	45.977	1.1561	INDUCED	18.1447	b
chr2	93658984	93659466	KO:CTCF:27578	50.2075	0.6237	COMMON	12.4087	a
chr2	93766736	93766989	KO:CTCF:27579	40.7115	0.7937	INDUCED	17.4781	b
chr2	93786276	93786685	KO:CTCF:27580	49.8778	0.9804	COMMON	13.7247	b
chr2	93788161	93788327	KO:CTCF:27581	62.0482	1.2121	COMMON	7.47616	a
chr2	93806611	93806775	KO:CTCF:27582	43.9024	0.6135	INDUCED	14.184	b
chr2	93809788	93810508	KO:CTCF:27583	46.1111	0.2782	COMMON	20.1864	c
chr2	93811738	93812425	KO:CTCF:27584	48.4716	0.8746	COMMON	28.5397	c
chr2	93813336	93813758	KO:CTCF:27585	56.6351	5.4632	COMMON	15.1848	b
chr2	93822403	93822814	KO:CTCF:27586	63.9903	9.0244	COMMON	19.262	b
chr2	93823539	93823911	KO:CTCF:27587	42.2043	1.8868	COMMON	18.5311	b
chr2	93868581	93868872	KO:CTCF:27588	52.921	3.1034	COMMON	14.4746	b
chr2	93870624	93871175	KO:CTCF:27589	44.8276	0.7273	COMMON	21.8783	c
chr2	93882937	93883375	KO:CTCF:27590	47.4886	0.9153	COMMON	13.0239	a
chr2	93944027	93944479	KO:CTCF:27591	48.8938	0.6652	COMMON	18.1061	b
chr2	93945256	93945463	KO:CTCF:27592	49.2754	1.4563	INDUCED	12.5408	a
chr2	94002362	94002721	KO:CTCF:27593	45.961	0.5587	COMMON	15.6757	b
chr2	94035653	94036031	KO:CTCF:27594	48.1481	0.7958	COMMON	16.8064	b
chr2	94054869	94055157	KO:CTCF:27595	41.6667	0	COMMON	7.88966	a
chr2	94056865	94057033	KO:CTCF:27596	51.1905	0.5988	COMMON	8.78499	a
chr2	94059532	94059861	KO:CTCF:27597	40.7295	0.9146	COMMON	18.4158	b
chr2	94069542	94069770	KO:CTCF:27598	44.7368	0.8811	INDUCED	13.1442	a
chr2	94243156	94243500	KO:CTCF:27599	61.6279	5.8309	COMMON	8.99152	a
chr2	94245325	94245886	KO:CTCF:27600	50.2674	2.8571	COMMON	13.4116	a
chr2	94254111	94254639	KO:CTCF:27601	42.0455	0.9488	COMMON	21.8856	c
chr2	94290485	94291034	KO:CTCF:27602	54.0984	1.6423	COMMON	22.2392	c
chr2	94316591	94316827	KO:CTCF:27603	49.1525	0.8511	COMMON	12.8092	a
chr2	94371208	94371433	KO:CTCF:27604	47.1111	0.8929	COMMON	10.1959	a
chr2	94378772	94378958	KO:CTCF:27605	51.0753	1.6216	INDUCED	4.0022	a
chr2	94438030	94438596	KO:CTCF:27606	56.7138	7.4336	COMMON	12.3642	a
chr2	94465875	94466130	KO:CTCF:27607	32.1569	3.1496	COMMON	18.0802	b
chr2	94470740	94471095	KO:CTCF:27608	50.4225	2.5424	COMMON	18.305	b
chr2	94500513	94501014	KO:CTCF:27609	46.3074	0.4	COMMON	14.184	b
chr2	94766476	94766888	KO:CTCF:27610	43.4466	0.7299	COMMON	23.6047	c
chr2	95232049	95232382	KO:CTCF:27611	51.952	2.7108	COMMON	15.8954	b
chr2	95449134	95449317	KO:CTCF:27612	53.5519	0	INDUCED	15.2926	b
chr2	95494765	95495037	KO:CTCF:27613	49.2647	1.476	COMMON	17.1459	b
chr2	95674453	95674710	KO:CTCF:27614	44.358	0.7812	COMMON	12.7067	a
chr2	96316656	96316832	KO:CTCF:27615	38.6364	0.5714	INDUCED	19.8896	b
chr2	96337430	96337685	KO:CTCF:27616	42.7451	0	COMMON	19.1379	b
chr2	96585664	96586017	KO:CTCF:27617	42.4929	1.1364	COMMON	16.0976	b
chr2	96708020	96708244	KO:CTCF:27618	40.1786	0.4484	INDUCED	15.9563	b
chr2	97466180	97466563	KO:CTCF:27619	46.4752	1.8325	COMMON	17.4953	b
chr2	97614811	97615011	KO:CTCF:27620	41	0.5025	COMMON	18.8927	b
chr2	98143794	98144000	KO:CTCF:27621	37.8641	0	INDUCED	11.1039	a
chr2	98299689	98299859	KO:CTCF:27622	44.7059	0.5917	INDUCED	14.9025	b
chr2	98844276	98844496	KO:CTCF:27623	46.8182	0	COMMON	7.70188	a
chr2	99237059	99237327	KO:CTCF:27624	36.194	2.2472	COMMON	17.4061	b
chr2	99694987	99695194	KO:CTCF:27625	40.5797	1.4563	INDUCED	13.1028	a
chr2	100459973	100460194	KO:CTCF:27626	51.1312	0.9091	INDUCED	8.47808	a
chr2	100626488	100626693	KO:CTCF:27627	51.7073	0.9804	INDUCED	8.47808	a
chr2	100948615	100949043	KO:CTCF:27628	46.9626	0.7026	COMMON	14.1072	b
chr2	101159363	101159635	KO:CTCF:27629	36.3971	0.738	COMMON	7.94127	a
chr2	101289242	101289515	KO:CTCF:27630	42.4908	0.7353	COMMON	17.7148	b
chr2	101472719	101473131	KO:CTCF:27631	35.9223	1.2165	COMMON	20.922	c
chr2	101525748	101526077	KO:CTCF:27632	39.2097	0	COMMON	16.1531	b
chr2	101645994	101646146	KO:CTCF:27633	45.3947	0.6623	INDUCED	20.3512	c
chr2	101652706	101653389	KO:CTCF:27634	45.5344	2.7859	COMMON	17.755	b
chr2	101665234	101665685	KO:CTCF:27635	46.5632	1.5556	COMMON	21.3587	c
chr2	101678130	101678500	KO:CTCF:27636	58.9189	7.0461	COMMON	8.89344	a
chr2	101693878	101694108	KO:CTCF:27637	36.9565	1.31	COMMON	22.0592	c
chr2	101715485	101716116	KO:CTCF:27638	48.9699	0.9524	COMMON	20.5642	c
chr2	101796470	101797007	KO:CTCF:27639	61.6387	7.8358	COMMON	7.32113	a
chr2	101815515	101815896	KO:CTCF:27640	52.4934	0.7895	COMMON	17.8681	b
chr2	101828152	101828392	KO:CTCF:27641	35.8333	0.4184	COMMON	23.1735	c
chr2	101871241	101871582	KO:CTCF:27642	50.7331	3.2353	COMMON	14.523	b
chr2	101905719	101906107	KO:CTCF:27643	50.7732	3.1008	COMMON	21.5155	c
chr2	102030658	102030971	KO:CTCF:27644	51.4377	1.6026	COMMON	17.188	b
chr2	102077551	102078013	KO:CTCF:27645	48.9177	1.3015	COMMON	12.1737	a
chr2	102083479	102083632	KO:CTCF:27646	43.7908	0	COMMON	21.3866	c
chr2	102091441	102091868	KO:CTCF:27647	47.7752	0.2347	COMMON	21.7097	c
chr2	102107306	102107621	KO:CTCF:27648	47.3016	1.2739	COMMON	19.7889	b
chr2	102167100	102167262	KO:CTCF:27649	57.4074	2.4845	INDUCED	9.48758	a
chr2	102246481	102246649	KO:CTCF:27650	54.7619	0.5988	INDUCED	5.83728	a
chr2	102290106	102290398	KO:CTCF:27651	42.1233	1.0309	COMMON	12.3853	a
chr2	102451242	102451453	KO:CTCF:27652	73.9336	12.8571	INDUCED	10.3987	a
chr2	102453489	102453874	KO:CTCF:27653	45.1948	1.0417	COMMON	16.7624	b
chr2	102589806	102590404	KO:CTCF:27654	45.8194	0.67	COMMON	22.3676	c
chr2	102675278	102675644	KO:CTCF:27655	51.3661	1.3699	COMMON	24.7466	c
chr2	102682207	102682511	KO:CTCF:27656	51.9737	1.3201	COMMON	12.486	a
chr2	102685719	102685879	KO:CTCF:27657	38.125	0	INDUCED	10.759	a
chr2	102743926	102744242	KO:CTCF:27658	50.6329	1.9048	COMMON	17.9785	b
chr2	102804019	102804416	KO:CTCF:27659	43.073	0.2525	COMMON	18.7956	b
chr2	102981900	102982058	KO:CTCF:27660	46.8354	0.6369	INDUCED	5.69193	a
chr2	103012752	103013095	KO:CTCF:27661	43.7318	0.2924	COMMON	18.6344	b
chr2	103062967	103063241	KO:CTCF:27662	42.7007	1.0989	COMMON	18.7429	b
chr2	103084379	103084865	KO:CTCF:27663	41.1523	1.4433	COMMON	16.5981	b
chr2	103086506	103087029	KO:CTCF:27664	37.4761	0.3831	COMMON	22.0736	c
chr2	103088157	103088459	KO:CTCF:27665	43.3775	1.3289	COMMON	18.3726	b
chr2	103131244	103131433	KO:CTCF:27666	52.9101	1.5957	INDUCED	22.3655	c
chr2	103315208	103315361	KO:CTCF:27667	48.366	0	INDUCED	16.6693	b
chr2	103347379	103347812	KO:CTCF:27668	50.3464	0.9259	COMMON	21.8135	c
chr2	103356280	103356815	KO:CTCF:27669	43.3645	1.1236	COMMON	7.68553	a
chr2	103413175	103413377	KO:CTCF:27670	46.0396	1.4925	INDUCED	16.5314	b
chr2	103424688	103425271	KO:CTCF:27671	45.1115	1.89	COMMON	20.0036	c
chr2	103439540	103440135	KO:CTCF:27672	47.0588	2.3569	COMMON	23.4788	c
chr2	103445628	103446129	KO:CTCF:27673	45.509	1.2	COMMON	23.4478	c
chr2	103456469	103456963	KO:CTCF:27674	48.3806	2.6369	COMMON	17.4419	b
chr2	103547173	103547567	KO:CTCF:27675	51.0152	0.5089	COMMON	23.3293	c
chr2	103556505	103556802	KO:CTCF:27676	49.1582	2.027	COMMON	17.2368	b
chr2	103564793	103564996	KO:CTCF:27677	34.9754	2.4752	COMMON	14.9345	b
chr2	103718719	103719322	KO:CTCF:27678	53.8972	1.1628	COMMON	17.261	b
chr2	103743926	103744332	KO:CTCF:27679	49.0148	0.9877	COMMON	16.4318	b
chr2	103784691	103784959	KO:CTCF:27680	46.6418	1.4981	COMMON	19.7757	b
chr2	103822660	103822846	KO:CTCF:27681	53.7634	3.2432	INDUCED	9.47456	a
chr2	103838581	103838754	KO:CTCF:27682	40.4624	1.1628	INDUCED	17.8212	b
chr2	103848871	103849324	KO:CTCF:27683	47.2406	0.6637	COMMON	19.3852	b
chr2	103865797	103866150	KO:CTCF:27684	43.6261	0.2841	COMMON	20.2641	c
chr2	103871964	103872303	KO:CTCF:27685	55.1622	1.4793	COMMON	18.0898	b
chr2	103982203	103982583	KO:CTCF:27686	44.4737	1.0554	COMMON	25.3505	c
chr2	103991354	103991646	KO:CTCF:27687	43.8356	0	COMMON	18.1447	b
chr2	104001142	104001439	KO:CTCF:27688	43.0976	0.6757	COMMON	18.8195	b
chr2	104002767	104003089	KO:CTCF:27689	55.5901	2.4922	COMMON	14.0201	b
chr2	104034877	104035368	KO:CTCF:27690	43.3809	0.6122	COMMON	14.8349	b
chr2	104134357	104134788	KO:CTCF:27691	47.3318	0.6977	COMMON	24.8934	c
chr2	104146143	104146378	KO:CTCF:27692	49.3617	0	COMMON	3.42075	a
chr2	104204984	104205196	KO:CTCF:27693	59.434	3.3175	INDUCED	7.60243	a
chr2	104284029	104284220	KO:CTCF:27694	46.0733	0	INDUCED	17.3887	b
chr2	104371586	104371798	KO:CTCF:27695	45.283	1.4218	INDUCED	16.5981	b
chr2	104376432	104376727	KO:CTCF:27696	47.1186	2.0408	INDUCED	7.45608	a
chr2	104377975	104378469	KO:CTCF:27697	56.2753	0.4057	COMMON	11.9184	a
chr2	104401627	104401905	KO:CTCF:27698	41.7266	0	COMMON	13.8502	b
chr2	104422250	104422607	KO:CTCF:27699	39.4958	0.2809	COMMON	17.8217	b
chr2	104442458	104442610	KO:CTCF:27700	54.6053	0.6623	INDUCED	9.79249	a
chr2	104444803	104445096	KO:CTCF:27701	45.0512	0.3425	COMMON	16.7232	b
chr2	104511668	104511959	KO:CTCF:27702	47.079	2.7586	COMMON	6.13086	a
chr2	104574173	104574443	KO:CTCF:27703	47.4074	1.8587	COMMON	21.7751	c
chr2	104575765	104575923	KO:CTCF:27704	52.5316	1.2739	INDUCED	17.8212	b
chr2	104603112	104603412	KO:CTCF:27705	44	1.3378	COMMON	17.8212	b
chr2	104617509	104617684	KO:CTCF:27706	45.1429	1.1494	INDUCED	16.8058	b
chr2	104669124	104669619	KO:CTCF:27707	48.6869	0.8097	COMMON	18.3726	b
chr2	104685293	104685781	KO:CTCF:27708	55.3279	3.0801	COMMON	25.4556	c
chr2	104750658	104750953	KO:CTCF:27709	43.0508	1.0204	COMMON	14.6063	b
chr2	104774767	104775134	KO:CTCF:27710	42.7793	0.2732	COMMON	21.2555	c
chr2	104804318	104804534	KO:CTCF:27711	47.6852	0.4651	COMMON	13.8909	b
chr2	104810910	104811092	KO:CTCF:27712	43.4066	1.105	INDUCED	17.8212	b
chr2	104816960	104817281	KO:CTCF:27713	66.9782	10	COMMON	8.61353	a
chr2	104819415	104819577	KO:CTCF:27714	43.8272	0	INDUCED	18.1447	b
chr2	104840869	104841473	KO:CTCF:27715	41.2252	0.4975	COMMON	20.6102	c
chr2	104847698	104848034	KO:CTCF:27716	45.5357	0.597	COMMON	14.5089	b
chr2	104849784	104849986	KO:CTCF:27717	59.4059	7.4627	COMMON	8.89301	a
chr2	104862537	104862789	KO:CTCF:27718	49.2063	0.3984	INDUCED	14.6063	b
chr2	104873810	104874100	KO:CTCF:27719	40.6897	2.0761	INDUCED	14.8312	b
chr2	104887520	104887672	KO:CTCF:27720	51.3158	0.6623	INDUCED	9.94062	a
chr2	104887849	104888229	KO:CTCF:27721	41.5789	2.6385	COMMON	14.4818	b
chr2	104915701	104916113	KO:CTCF:27722	44.4175	0.7299	COMMON	20.5168	c
chr2	104977861	104978039	KO:CTCF:27723	52.2472	2.2599	INDUCED	17.8212	b
chr2	105038108	105038535	KO:CTCF:27724	48.0094	0.7042	COMMON	13.651	b
chr2	105109005	105109185	KO:CTCF:27725	49.4444	1.1173	INDUCED	14.8859	b
chr2	105130250	105130560	KO:CTCF:27726	58.3871	1.9417	COMMON	9.28927	a
chr2	105149374	105149628	KO:CTCF:27727	46.063	0.3953	INDUCED	17.5525	b
chr2	105188243	105188634	KO:CTCF:27728	45.5243	0.5128	COMMON	15.5675	b
chr2	105189421	105189707	KO:CTCF:27729	47.5524	1.4035	COMMON	14.8115	b
chr2	105230378	105230827	KO:CTCF:27730	38.7528	0.4464	COMMON	20.1199	c
chr2	105238828	105239202	KO:CTCF:27731	45.7219	0.8043	COMMON	23.514	c
chr2	105256748	105256906	KO:CTCF:27732	39.2405	0	INDUCED	15.8121	b
chr2	105298714	105299236	KO:CTCF:27733	43.4866	0.5758	COMMON	22.9869	c
chr2	105311292	105311775	KO:CTCF:27734	51.1387	2.6971	COMMON	15.9486	b
chr2	105326172	105326369	KO:CTCF:27735	48.731	1.0204	COMMON	8.67292	a
chr2	105334370	105334746	KO:CTCF:27736	49.2021	1.0667	COMMON	22.2944	c
chr2	105340112	105340347	KO:CTCF:27737	42.1277	0.8547	COMMON	15.3858	b
chr2	105351908	105352087	KO:CTCF:27738	45.2514	0.5618	INDUCED	16.5981	b
chr2	105367662	105367883	KO:CTCF:27739	53.3937	0.9091	COMMON	18.5296	b
chr2	105428091	105428395	KO:CTCF:27740	44.7368	3.6304	COMMON	21.741	c
chr2	105444119	105444426	KO:CTCF:27741	49.5114	0.9804	COMMON	9.73655	a
chr2	105468967	105469373	KO:CTCF:27742	43.8424	1.4815	COMMON	20.4048	c
chr2	105523216	105523564	KO:CTCF:27743	51.1494	1.4409	COMMON	25.9893	c
chr2	105616267	105616705	KO:CTCF:27744	51.8265	2.2883	COMMON	13.4072	a
chr2	105687601	105687835	KO:CTCF:27745	52.9915	2.1459	COMMON	8.89817	a
chr2	105799915	105800166	KO:CTCF:27746	46.2151	0	COMMON	17.5939	b
chr2	105908410	105908633	KO:CTCF:27747	43.9462	0.9009	COMMON	14.347	b
chr2	106081966	106082333	KO:CTCF:27748	43.3243	1.9126	COMMON	17.2477	b
chr2	106194450	106194788	KO:CTCF:27749	43.787	2.0772	COMMON	21.2227	c
chr2	106200205	106200535	KO:CTCF:27750	48.4848	0.6079	COMMON	10.0119	a
chr2	106355922	106356232	KO:CTCF:27751	46.7742	0.6472	COMMON	17.6888	b
chr2	106431046	106431428	KO:CTCF:27752	40.8377	1.5748	COMMON	17.6632	b
chr2	106693234	106693614	KO:CTCF:27753	71.8421	8.971	COMMON	9.00308	a
chr2	106895142	106895310	KO:CTCF:27754	45.8333	2.3952	INDUCED	4.11056	a
chr2	106955643	106956110	KO:CTCF:27755	40.6852	2.3605	COMMON	22.4903	c
chr2	106960337	106960703	KO:CTCF:27756	44.8087	1.6438	COMMON	21.6626	c
chr2	106982602	106982835	KO:CTCF:27757	42.4893	1.2931	COMMON	16.8378	b
chr2	107010201	107010703	KO:CTCF:27758	46.4143	1.1976	COMMON	16.7668	b
chr2	107083111	107083427	KO:CTCF:27759	44.6203	1.2698	COMMON	26.0593	c
chr2	107175739	107176012	KO:CTCF:27760	43.5897	0.7353	COMMON	22.8539	c
chr2	107440257	107440514	KO:CTCF:27761	40.856	0	COMMON	10.8932	a
chr2	107515586	107515814	KO:CTCF:27762	46.0526	0	INDUCED	10.9443	a
chr2	107869395	107869616	KO:CTCF:27763	38.4615	0.4545	INDUCED	13.142	a
chr2	107879843	107880001	KO:CTCF:27764	41.1392	0.6369	INDUCED	5.84056	a
chr2	107886375	107886699	KO:CTCF:27765	42.284	0	COMMON	16.2509	b
chr2	107945916	107946187	KO:CTCF:27766	44.6494	0.3704	COMMON	21.1009	c
chr2	107968655	107968838	KO:CTCF:27767	44.2623	1.0989	COMMON	18.2021	b
chr2	107969601	107969865	KO:CTCF:27768	38.2576	0.7605	COMMON	12.4225	a
chr2	108690139	108690415	KO:CTCF:27769	40.942	0.7273	COMMON	21.8284	c
chr2	108877090	108877396	KO:CTCF:27770	39.2157	1.6393	COMMON	23.1122	c
chr2	109676117	109676379	KO:CTCF:27771	54.9618	5.364	COMMON	7.68553	a
chr2	109694890	109695196	KO:CTCF:27772	58.8235	3.2787	COMMON	23.9127	c
chr2	109896384	109896629	KO:CTCF:27773	44.0816	1.6393	COMMON	11.001	a
chr2	109904124	109904536	KO:CTCF:27774	37.1359	1.9465	COMMON	23.8604	c
chr2	109930880	109931137	KO:CTCF:27775	43.9689	0.3906	COMMON	14.0757	b
chr2	110063156	110063371	KO:CTCF:27776	40.4651	0	INDUCED	14.4615	b
chr2	110205036	110205343	KO:CTCF:27777	42.3453	3.268	COMMON	20.8831	c
chr2	110229742	110230075	KO:CTCF:27778	45.9459	1.2048	COMMON	20.6941	c
chr2	110454991	110455230	KO:CTCF:27779	47.2803	0.4202	COMMON	7.89002	a
chr2	110565071	110565366	KO:CTCF:27780	38.9831	1.0204	COMMON	23.2766	c
chr2	110637778	110638022	KO:CTCF:27781	47.541	2.0576	COMMON	14.9156	b
chr2	110663424	110663621	KO:CTCF:27782	38.0711	1.0204	COMMON	19.4581	b
chr2	110981896	110982122	KO:CTCF:27783	36.7257	0.4444	COMMON	19.966	c
chr2	110982186	110982342	KO:CTCF:27784	41.6667	0	INDUCED	10.8932	a
chr2	111058684	111058921	KO:CTCF:27785	36.7089	0	COMMON	18.7448	b
chr2	111172743	111173015	KO:CTCF:27786	47.4265	1.107	INDUCED	8.28994	a
chr2	112196903	112197202	KO:CTCF:27787	40.8027	0.3356	COMMON	25.4861	c
chr2	112216028	112216312	KO:CTCF:27788	42.6056	0.3534	COMMON	20.0986	c
chr2	112239127	112239662	KO:CTCF:27789	65.6075	8.6142	COMMON	19.6819	b
chr2	112261651	112262016	KO:CTCF:27790	49.0411	3.022	COMMON	17.6165	b
chr2	112262906	112263092	KO:CTCF:27791	46.7742	0.5405	COMMON	14.4018	b
chr2	112339849	112340037	KO:CTCF:27792	47.8723	0.5348	INDUCED	15.9882	b
chr2	112378878	112379284	KO:CTCF:27793	59.1133	7.1605	COMMON	14.6349	b
chr2	112449669	112449973	KO:CTCF:27794	41.1184	0.9901	COMMON	13.8347	b
chr2	112460641	112460821	KO:CTCF:27795	43.3333	0.5587	INDUCED	20.9174	c
chr2	112481631	112481859	KO:CTCF:27796	46.0526	0.8811	COMMON	25.0579	c
chr2	112501238	112501535	KO:CTCF:27797	57.5758	2.027	COMMON	15.3532	b
chr2	112513175	112513337	KO:CTCF:27798	46.9136	0	INDUCED	13.651	b
chr2	112518612	112518887	KO:CTCF:27799	40	0	COMMON	16.2015	b
chr2	112521113	112521447	KO:CTCF:27800	44.6108	0.9009	COMMON	20.5808	c
chr2	112538826	112539133	KO:CTCF:27801	40.7166	0	COMMON	13.1301	a
chr2	112603575	112603742	KO:CTCF:27802	49.7006	0	INDUCED	-4.55481	a
chr2	112612739	112612970	KO:CTCF:27803	43.7229	0.4348	COMMON	19.2212	b
chr2	112759701	112759951	KO:CTCF:27804	47.2	2.008	COMMON	13.6149	b
chr2	112765042	112765478	KO:CTCF:27805	49.5413	1.1494	COMMON	19.0844	b
chr2	112767785	112767964	KO:CTCF:27806	41.8994	0.5618	INDUCED	16.8768	b
chr2	112774785	112775191	KO:CTCF:27807	45.0739	1.4815	COMMON	23.1267	c
chr2	112799988	112800389	KO:CTCF:27808	48.3791	2.25	COMMON	18.4753	b
chr2	112812900	112813243	KO:CTCF:27809	46.0641	0.5848	COMMON	8.71912	a
chr2	112889541	112889788	KO:CTCF:27810	44.5344	0	COMMON	16.384	b
chr2	113195915	113196075	KO:CTCF:27811	43.75	0	INDUCED	18.1733	b
chr2	113199382	113199601	KO:CTCF:27812	58.9041	0	COMMON	10.1615	a
chr2	113234573	113234858	KO:CTCF:27813	38.5965	0.7042	COMMON	21.9192	c
chr2	113302417	113302716	KO:CTCF:27814	39.4649	2.6846	COMMON	20.1923	c
chr2	113305366	113305747	KO:CTCF:27815	44.6194	1.0526	COMMON	18.1447	b
chr2	113325597	113325933	KO:CTCF:27816	43.4524	0.597	COMMON	14.184	b
chr2	113390960	113391379	KO:CTCF:27817	46.5394	0.7177	COMMON	19.0459	b
chr2	113431007	113431240	KO:CTCF:27818	44.6352	0.431	COMMON	22.4448	c
chr2	113469529	113469817	KO:CTCF:27819	43.4028	0.6969	COMMON	24.4657	c
chr2	113494514	113494981	KO:CTCF:27820	36.8308	0.4292	COMMON	20.4106	c
chr2	113498758	113499078	KO:CTCF:27821	45	1.5674	COMMON	17.4317	b
chr2	113535711	113536024	KO:CTCF:27822	44.0895	1.6026	COMMON	18.8195	b
chr2	113648203	113648548	KO:CTCF:27823	42.029	0.8721	COMMON	19.5895	b
chr2	113807742	113808050	KO:CTCF:27824	45.1299	2.2801	COMMON	20.9808	c
chr2	113823990	113824248	KO:CTCF:27825	43.4109	0.7782	COMMON	19.0893	b
chr2	113966432	113966754	KO:CTCF:27826	46.8944	1.2461	INDUCED	10.5212	a
chr2	114021822	114022012	KO:CTCF:27827	47.8947	0.5291	INDUCED	14.6063	b
chr2	114064068	114064283	KO:CTCF:27828	46.5116	0.9346	INDUCED	13.4324	a
chr2	114145357	114145898	KO:CTCF:27829	41.9593	1.2963	COMMON	19.3154	b
chr2	114175233	114175554	KO:CTCF:27830	53.271	4.6875	COMMON	20.6054	c
chr2	114260301	114260703	KO:CTCF:27831	44.2786	0.7481	COMMON	18.4121	b
chr2	114439725	114439899	KO:CTCF:27832	42.5287	0.578	INDUCED	12.1372	a
chr2	114571453	114571611	KO:CTCF:27833	53.7975	1.9108	INDUCED	15.7357	b
chr2	114853807	114854260	KO:CTCF:27834	44.1501	1.1062	COMMON	19.8666	b
chr2	115116721	115116897	KO:CTCF:27835	44.3182	0	INDUCED	18.1447	b
chr2	115515108	115515324	KO:CTCF:27836	46.2963	1.8605	COMMON	17.0486	b
chr2	115564299	115564534	KO:CTCF:27837	50.6383	0.8547	INDUCED	16.9033	b
chr2	115855762	115856135	KO:CTCF:27838	53.6193	5.6452	COMMON	24.3539	c
chr2	116071531	116071776	KO:CTCF:27839	46.9388	3.6885	COMMON	7.83698	a
chr2	116101300	116101557	KO:CTCF:27840	44.7471	0	COMMON	19.6349	b
chr2	116106314	116106529	KO:CTCF:27841	41.8605	1.8692	COMMON	16.8378	b
chr2	116106864	116107358	KO:CTCF:27842	51.0121	3.2454	COMMON	7.96887	a
chr2	116216455	116216762	KO:CTCF:27843	44.9511	1.9608	COMMON	18.6017	b
chr2	116421633	116421795	KO:CTCF:27844	44.4444	0.6211	COMMON	17.0424	b
chr2	116652190	116652400	KO:CTCF:27845	43.8095	0.9569	COMMON	6.64801	a
chr2	116735739	116736006	KO:CTCF:27846	52.0599	0.7519	COMMON	7.47616	a
chr2	116769306	116769517	KO:CTCF:27847	41.2322	0.4762	COMMON	15.0766	b
chr2	116821426	116821844	KO:CTCF:27848	42.5837	0.9592	COMMON	16.4516	b
chr2	116838551	116838886	KO:CTCF:27849	45.3731	0.8982	COMMON	16.458	b
chr2	116846589	116846752	KO:CTCF:27850	44.7853	0	INDUCED	2.00235	a
chr2	116893963	116894445	KO:CTCF:27851	52.9046	2.079	COMMON	10.3121	a
chr2	116896819	116897208	KO:CTCF:27852	49.1003	1.0309	COMMON	24.1224	c
chr2	116899892	116900206	KO:CTCF:27853	50.6369	3.1949	COMMON	12.0992	a
chr2	116921234	116921556	KO:CTCF:27854	43.1677	0.9346	COMMON	18.5772	b
chr2	117180530	117180917	KO:CTCF:27855	47.0284	1.2953	COMMON	24.0143	c
chr2	117206520	117206720	KO:CTCF:27856	55	2.5126	INDUCED	16.2373	b
chr2	117216141	117216517	KO:CTCF:27857	42.2872	0.5333	COMMON	18.5772	b
chr2	117231266	117231644	KO:CTCF:27858	48.1481	3.183	COMMON	21.1109	c
chr2	117249307	117249740	KO:CTCF:27859	42.4942	2.3148	COMMON	19.8247	b
chr2	117263798	117264213	KO:CTCF:27860	45.5422	1.6908	COMMON	18.7848	b
chr2	117331647	117332055	KO:CTCF:27861	49.0196	1.2285	COMMON	9.95554	a
chr2	117338578	117338832	KO:CTCF:27862	53.1496	0.7905	COMMON	9.39087	a
chr2	117342050	117342601	KO:CTCF:27863	59.7096	4.1818	COMMON	16.1486	b
chr2	117438040	117438443	KO:CTCF:27864	51.1166	2.9851	COMMON	15.4281	b
chr2	117439109	117439500	KO:CTCF:27865	46.2916	1.0256	COMMON	20.8244	c
chr2	117444704	117445083	KO:CTCF:27866	45.1187	1.5873	COMMON	10.132	a
chr2	117450583	117450859	KO:CTCF:27867	46.0145	0	COMMON	21.0192	c
chr2	117475574	117475949	KO:CTCF:27868	44.5333	0.8021	COMMON	15.158	b
chr2	117499716	117500116	KO:CTCF:27869	50.5	2.005	COMMON	15.1215	b
chr2	117541531	117541819	KO:CTCF:27870	45.4861	1.7422	COMMON	17.7934	b
chr2	117623998	117624460	KO:CTCF:27871	44.3723	0.6508	COMMON	21.7087	c
chr2	117912792	117913042	KO:CTCF:27872	49.2	0.8032	COMMON	7.70188	a
chr2	117913863	117914155	KO:CTCF:27873	47.6027	0.3436	COMMON	18.4702	b
chr2	118111051	118111553	KO:CTCF:27874	48.8048	4.1916	COMMON	12.1559	a
chr2	118114213	118114459	KO:CTCF:27875	50.4065	1.6327	INDUCED	12.1003	a
chr2	118197076	118197302	KO:CTCF:27876	59.292	0.4444	INDUCED	9.467	a
chr2	118199860	118200248	KO:CTCF:27877	43.0412	1.292	COMMON	25.5636	c
chr2	118241491	118241753	KO:CTCF:27878	43.5115	1.9157	COMMON	22.3381	c
chr2	118245959	118246448	KO:CTCF:27879	47.6483	2.8689	COMMON	24.4161	c
chr2	118263175	118263492	KO:CTCF:27880	47.9495	1.8987	COMMON	21.2105	c
chr2	118291060	118291289	KO:CTCF:27881	46.2882	0	COMMON	20.2641	c
chr2	118321856	118322223	KO:CTCF:27882	50.6812	0.8197	INDUCED	18.7604	b
chr2	118336228	118336440	KO:CTCF:27883	40.566	0.9479	COMMON	19.7634	b
chr2	118383385	118383595	KO:CTCF:27884	51.9048	1.4354	INDUCED	7.70347	a
chr2	118412027	118412219	KO:CTCF:27885	48.9583	0	COMMON	11.6369	a
chr2	118430627	118430939	KO:CTCF:27886	52.5641	3.537	INDUCED	16.0342	b
chr2	118431647	118431962	KO:CTCF:27887	42.8571	0.9554	COMMON	18.8051	b
chr2	118466764	118466939	KO:CTCF:27888	54.8571	0.5747	COMMON	14.7253	b
chr2	118486975	118487434	KO:CTCF:27889	51.634	2.1834	COMMON	17.2717	b
chr2	118487778	118488181	KO:CTCF:27890	43.6725	0.7463	COMMON	18.1447	b
chr2	118543153	118543600	KO:CTCF:27891	49.8881	0.4484	COMMON	10.9735	a
chr2	118545770	118546143	KO:CTCF:27892	59.5174	3.4946	COMMON	12.3705	a
chr2	118606049	118606415	KO:CTCF:27893	43.7158	0.5479	COMMON	18.1447	b
chr2	118627490	118627851	KO:CTCF:27894	45.9834	0.5556	COMMON	14.184	b
chr2	118638034	118638599	KO:CTCF:27895	49.3805	1.4184	COMMON	18.991	b
chr2	118695563	118696102	KO:CTCF:27896	52.1336	1.8587	COMMON	27.0877	c
chr2	118699997	118700570	KO:CTCF:27897	50.6108	3.4965	COMMON	23.5531	c
chr2	118703319	118703556	KO:CTCF:27898	70.4641	11.4407	INDUCED	8.14412	a
chr2	118730519	118730805	KO:CTCF:27899	56.993	1.0526	COMMON	17.5498	b
chr2	118743227	118743613	KO:CTCF:27900	47.4093	1.2987	COMMON	14.6065	b
chr2	118759889	118760185	KO:CTCF:27901	47.6351	2.0339	COMMON	21.6959	c
chr2	118764435	118764918	KO:CTCF:27902	50.5176	1.2448	COMMON	22.4823	c
chr2	118769765	118769971	KO:CTCF:27903	45.1456	0.4878	INDUCED	18.3726	b
chr2	118790436	118790998	KO:CTCF:27904	60.3203	6.4171	COMMON	13.9253	b
chr2	118843887	118844078	KO:CTCF:27905	50.2618	1.0526	INDUCED	18.5683	b
chr2	118883320	118883768	KO:CTCF:27906	56.9196	6.264	COMMON	13.6495	b
chr2	118963062	118963250	KO:CTCF:27907	50.5319	1.0695	INDUCED	11.22	a
chr2	118972673	118973073	KO:CTCF:27908	64.25	7.2682	COMMON	12.4348	a
chr2	118976248	118976638	KO:CTCF:27909	67.9487	9.2545	COMMON	15.2406	b
chr2	118978130	118978375	KO:CTCF:27910	52.6531	2.0492	COMMON	6.55068	a
chr2	119014941	119015099	KO:CTCF:27911	45.5696	1.9108	INDUCED	17.8212	b
chr2	119017484	119017654	KO:CTCF:27912	45.8824	1.1834	COMMON	5.29941	a
chr2	119017747	119018066	KO:CTCF:27913	44.2006	0.9434	COMMON	18.1447	b
chr2	119019233	119019508	KO:CTCF:27914	53.8182	1.4599	COMMON	13.4487	a
chr2	119024638	119024886	KO:CTCF:27915	45.5645	0.8097	COMMON	18.1447	b
chr2	119040955	119041236	KO:CTCF:27916	39.8577	0.7143	COMMON	18.0402	b
chr2	119052664	119052890	KO:CTCF:27917	43.3628	0.4444	INDUCED	17.8212	b
chr2	119101590	119101902	KO:CTCF:27918	41.6667	0	COMMON	14.1738	b
chr2	119106748	119106937	KO:CTCF:27919	43.3862	2.1277	INDUCED	11.6369	a
chr2	119145039	119145508	KO:CTCF:27920	46.6951	0.8547	COMMON	18.1447	b
chr2	119165501	119165739	KO:CTCF:27921	50.4202	0	COMMON	20.2641	c
chr2	119188952	119189717	KO:CTCF:27922	51.7647	1.9634	COMMON	20.5787	c
chr2	119250833	119251194	KO:CTCF:27923	52.0776	2.2222	COMMON	24.4044	c
chr2	119270669	119271036	KO:CTCF:27924	63.4877	5.7377	COMMON	12.1396	a
chr2	119288346	119288826	KO:CTCF:27925	60.8333	5.6367	COMMON	14.9156	b
chr2	119298366	119298653	KO:CTCF:27926	48.4321	1.3986	COMMON	12.8119	a
chr2	119300043	119300431	KO:CTCF:27927	62.6289	2.584	COMMON	19.1272	b
chr2	119316390	119316590	KO:CTCF:27928	48	1.005	INDUCED	21.2632	c
chr2	119325596	119325754	KO:CTCF:27929	69.6203	4.4586	INDUCED	11.6526	a
chr2	119326992	119327239	KO:CTCF:27930	61.5385	4.4715	COMMON	13.3371	a
chr2	119337991	119338482	KO:CTCF:27931	61.0998	6.9388	COMMON	18.4158	b
chr2	119413879	119414157	KO:CTCF:27932	44.2446	0	COMMON	10.0213	a
chr2	119437058	119437388	KO:CTCF:27933	32.7273	0	COMMON	22.4918	c
chr2	119461051	119461385	KO:CTCF:27934	41.3174	0	COMMON	17.8748	b
chr2	119507220	119507454	KO:CTCF:27935	46.1538	0	COMMON	20.9174	c
chr2	119512298	119512605	KO:CTCF:27936	49.8371	0.9804	COMMON	14.4047	b
chr2	119515060	119515333	KO:CTCF:27937	41.3919	1.8382	INDUCED	16.5981	b
chr2	119542068	119542411	KO:CTCF:27938	42.8571	0.5848	COMMON	14.8342	b
chr2	119546914	119547398	KO:CTCF:27939	59.5041	5.176	COMMON	10.9741	a
chr2	119571416	119571569	KO:CTCF:27940	50.9804	3.2895	INDUCED	16.5981	b
chr2	119587469	119587682	KO:CTCF:27941	48.3568	0.9434	COMMON	14.8312	b
chr2	119636660	119636965	KO:CTCF:27942	46.5574	0.3289	COMMON	14.4658	b
chr2	119642321	119642504	KO:CTCF:27943	43.1694	0	INDUCED	18.1447	b
chr2	119665734	119666061	KO:CTCF:27944	52.9052	3.3742	COMMON	18.4599	b
chr2	119669033	119669409	KO:CTCF:27945	50.7979	1.8667	COMMON	18.2291	b
chr2	119692434	119692626	KO:CTCF:27946	45.3125	0	COMMON	18.1447	b
chr2	119745334	119745606	KO:CTCF:27947	42.6471	0.369	COMMON	5.25189	a
chr2	119767218	119767550	KO:CTCF:27948	49.0964	1.2085	COMMON	7.65076	a
chr2	119798171	119798568	KO:CTCF:27949	54.9118	2.2727	COMMON	12.9609	a
chr2	119856789	119856941	KO:CTCF:27950	50.6579	0	INDUCED	12.6272	a
chr2	119900173	119900381	KO:CTCF:27951	38.4615	0.4831	COMMON	16.5981	b
chr2	119917735	119917940	KO:CTCF:27952	44.3902	0.4902	COMMON	14.3987	b
chr2	119946531	119946691	KO:CTCF:27953	50	1.8868	INDUCED	16.5981	b
chr2	119970563	119970945	KO:CTCF:27954	41.3613	2.0997	COMMON	14.361	b
chr2	119972418	119972649	KO:CTCF:27955	68.3983	10	COMMON	4.49199	a
chr2	120011529	120011849	KO:CTCF:27956	48.4375	0.3135	COMMON	17.5498	b
chr2	120049919	120050203	KO:CTCF:27957	57.3944	0.7067	COMMON	15.3271	b
chr2	120061265	120061445	KO:CTCF:27958	58.8889	2.2346	INDUCED	14.4557	b
chr2	120064690	120064959	KO:CTCF:27959	48.6989	1.1194	COMMON	4.05699	a
chr2	120068884	120069283	KO:CTCF:27960	60.6516	2.0101	COMMON	10.6899	a
chr2	120076445	120076657	KO:CTCF:27961	64.1509	6.6351	INDUCED	11.1989	a
chr2	120082456	120082686	KO:CTCF:27962	43.913	0.8734	INDUCED	17.8212	b
chr2	120084956	120085178	KO:CTCF:27963	54.955	1.3575	COMMON	14.0599	b
chr2	120094081	120094316	KO:CTCF:27964	54.4681	0.4274	COMMON	21.1004	c
chr2	120157614	120157896	KO:CTCF:27965	41.1348	0.7117	COMMON	18.1447	b
chr2	120170796	120171196	KO:CTCF:27966	48.5	0.7519	INDUCED	20.9882	c
chr2	120173712	120174283	KO:CTCF:27967	50.7881	2.4561	COMMON	14.9156	b
chr2	120179031	120179304	KO:CTCF:27968	42.4908	0	COMMON	21.6922	c
chr2	120187642	120187960	KO:CTCF:27969	43.3962	0	COMMON	18.3726	b
chr2	120193093	120193301	KO:CTCF:27970	46.1538	0.4831	COMMON	19.2896	b
chr2	120195226	120195440	KO:CTCF:27971	49.0654	0.939	INDUCED	18.1447	b
chr2	120258997	120259229	KO:CTCF:27972	43.9655	0	INDUCED	21.8916	c
chr2	120265617	120265798	KO:CTCF:27973	48.6188	1.1111	INDUCED	18.1447	b
chr2	120268764	120269091	KO:CTCF:27974	60.2446	2.7607	COMMON	13.1831	a
chr2	120279891	120280376	KO:CTCF:27975	48.0412	1.8595	COMMON	19.291	b
chr2	120281292	120281595	KO:CTCF:27976	53.7954	0.6623	COMMON	16.4597	b
chr2	120337959	120338203	KO:CTCF:27977	42.2131	0.823	INDUCED	15.5852	b
chr2	120369856	120370130	KO:CTCF:27978	47.8102	3.2967	COMMON	19.5224	b
chr2	120478686	120478980	KO:CTCF:27979	43.8776	0.3413	COMMON	21.345	c
chr2	120562328	120562566	KO:CTCF:27980	44.1176	2.5316	COMMON	17.8212	b
chr2	120606394	120606627	KO:CTCF:27981	42.9185	0	COMMON	10.7857	a
chr2	120619596	120619826	KO:CTCF:27982	45.2174	0	COMMON	18.1447	b
chr2	120865462	120865656	KO:CTCF:27983	48.4536	1.0363	INDUCED	17.8212	b
chr2	120866433	120867154	KO:CTCF:27984	47.8502	0.8333	COMMON	21.8487	c
chr2	120879672	120879929	KO:CTCF:27985	44.358	0.7812	COMMON	14.2149	b
chr2	120976161	120976696	KO:CTCF:27986	41.1215	0.9363	COMMON	17.3887	b
chr2	120985301	120985587	KO:CTCF:27987	41.2587	0.3509	COMMON	18.8384	b
chr2	120987975	120988258	KO:CTCF:27988	44.1696	1.0638	INDUCED	12.6272	a
chr2	121003630	121003933	KO:CTCF:27989	42.2442	0.6623	COMMON	18.2042	b
chr2	121030345	121030606	KO:CTCF:27990	48.2759	1.5385	INDUCED	5.13025	a
chr2	121040972	121041477	KO:CTCF:27991	48.9109	0.7937	COMMON	15.8426	b
chr2	121088536	121088823	KO:CTCF:27992	40.0697	0.6993	COMMON	19.4172	b
chr2	121102090	121102400	KO:CTCF:27993	46.4516	1.6181	COMMON	19.0443	b
chr2	121153155	121153440	KO:CTCF:27994	39.6491	0.7042	COMMON	20.0212	c
chr2	121178999	121179450	KO:CTCF:27995	39.6896	0.6667	COMMON	18.1447	b
chr2	121273385	121273584	KO:CTCF:27996	45.2261	1.5152	INDUCED	17.8212	b
chr2	121279500	121279890	KO:CTCF:27997	47.4359	1.2853	INDUCED	18.1447	b
chr2	121283054	121283225	KO:CTCF:27998	50.2924	2.3529	INDUCED	6.89374	a
chr2	121321329	121321536	KO:CTCF:27999	47.343	0.4854	INDUCED	17.0424	b
chr2	121339106	121339405	KO:CTCF:28000	40.4682	0	COMMON	12.1737	a
chr2	121355310	121355666	KO:CTCF:28001	60.3933	7.0423	COMMON	9.79544	a
chr2	121394028	121394212	KO:CTCF:28002	51.6304	2.1858	COMMON	17.8212	b
chr2	121396621	121397295	KO:CTCF:28003	45.9941	1.4859	COMMON	17.316	b
chr2	121408230	121408508	KO:CTCF:28004	47.8417	1.083	COMMON	18.5772	b
chr2	121434674	121435173	KO:CTCF:28005	39.0782	0.6024	COMMON	20.6326	c
chr2	121448278	121448440	KO:CTCF:28006	44.4444	2.4845	COMMON	6.27536	a
chr2	121469021	121469456	KO:CTCF:28007	48.046	1.3825	COMMON	19.9605	c
chr2	121472650	121473121	KO:CTCF:28008	48.8323	1.2766	COMMON	14.184	b
chr2	121480524	121480892	KO:CTCF:28009	45.3804	0.545	COMMON	23.1208	c
chr2	121501589	121501871	KO:CTCF:28010	46.4539	1.0676	COMMON	19.9605	c
chr2	121505238	121505573	KO:CTCF:28011	47.1642	0.8982	COMMON	14.184	b
chr2	121533535	121533706	KO:CTCF:28012	40.9357	0	INDUCED	16.0498	b
chr2	121544866	121545120	KO:CTCF:28013	40.1575	1.1858	INDUCED	13.651	b
chr2	121571590	121572121	KO:CTCF:28014	52.1657	1.6981	COMMON	19.3143	b
chr2	121611856	121612024	KO:CTCF:28015	52.9762	1.7964	INDUCED	8.92086	a
chr2	121652008	121652312	KO:CTCF:28016	42.7632	0.9901	INDUCED	10.4884	a
chr2	121679775	121680018	KO:CTCF:28017	39.5062	1.6529	INDUCED	16.3939	b
chr2	121687158	121687317	KO:CTCF:28018	56.6038	1.8987	INDUCED	9.95554	a
chr2	121695471	121695750	KO:CTCF:28019	47.6703	1.7986	COMMON	23.2819	c
chr2	121756443	121756677	KO:CTCF:28020	44.8718	0	COMMON	14.4146	b
chr2	121789896	121790307	KO:CTCF:28021	38.4428	0.2439	COMMON	17.9558	b
chr2	121797146	121797412	KO:CTCF:28022	43.609	0.3774	COMMON	18.1447	b
chr2	121832466	121832900	KO:CTCF:28023	47.4654	1.1547	COMMON	23.4876	c
chr2	121895419	121895641	KO:CTCF:28024	46.8468	0.4525	INDUCED	10.9184	a
chr2	121910074	121910277	KO:CTCF:28025	44.8276	0.9901	COMMON	13.9136	b
chr2	121937622	121937856	KO:CTCF:28026	42.735	0.8584	INDUCED	17.8212	b
chr2	121995822	121995980	KO:CTCF:28027	41.1392	0	INDUCED	16.5999	b
chr2	122022349	122022717	KO:CTCF:28028	41.0326	0.545	COMMON	14.3987	b
chr2	122065338	122065553	KO:CTCF:28029	60	3.271	COMMON	21.8009	c
chr2	122069560	122070291	KO:CTCF:28030	43.9124	1.2329	COMMON	15.4732	b
chr2	122080767	122080938	KO:CTCF:28031	52.0468	2.9412	INDUCED	19.2896	b
chr2	122102139	122102389	KO:CTCF:28032	47.6	0	COMMON	23.1746	c
chr2	122141651	122141943	KO:CTCF:28033	47.6027	0.3436	COMMON	9.467	a
chr2	122160602	122161014	KO:CTCF:28034	47.0874	0.9732	COMMON	21.4835	c
chr2	122189318	122189508	KO:CTCF:28035	43.6842	1.0582	INDUCED	17.8212	b
chr2	122194739	122194897	KO:CTCF:28036	43.6709	0.6369	COMMON	20.58	c
chr2	122243767	122244217	KO:CTCF:28037	50	0.8909	COMMON	19.6801	b
chr2	122295047	122295231	KO:CTCF:28038	54.8913	3.8251	INDUCED	13.0123	a
chr2	122302545	122303330	KO:CTCF:28039	44.2038	1.2755	COMMON	17.0337	b
chr2	122312729	122313039	KO:CTCF:28040	50.9677	3.8835	COMMON	11.6732	a
chr2	122348365	122348913	KO:CTCF:28041	66.0584	9.5064	COMMON	23.2243	c
chr2	122362966	122363463	KO:CTCF:28042	47.6861	0.8065	COMMON	18.2612	b
chr2	122365543	122365824	KO:CTCF:28043	42.7046	2.1429	COMMON	16.4823	b
chr2	122378576	122378850	KO:CTCF:28044	44.1606	0.7326	COMMON	8.04081	a
chr2	122381045	122381352	KO:CTCF:28045	49.1857	2.2876	COMMON	14.8852	b
chr2	122385201	122385377	KO:CTCF:28046	46.5909	1.7143	INDUCED	14.5246	b
chr2	122467747	122468155	KO:CTCF:28047	67.402	7.6167	COMMON	15.7862	b
chr2	122558362	122558626	KO:CTCF:28048	52.2727	0.7605	COMMON	13.6915	b
chr2	122569502	122569761	KO:CTCF:28049	44.4015	1.1628	COMMON	23.3112	c
chr2	122629149	122629322	KO:CTCF:28050	46.2428	3.4884	COMMON	16.7076	b
chr2	122637579	122637985	KO:CTCF:28051	63.0542	8.3951	COMMON	15.516	b
chr2	122666312	122666689	KO:CTCF:28052	53.8462	1.3298	COMMON	12.8749	a
chr2	122667913	122668178	KO:CTCF:28053	39.6226	0.7576	COMMON	19.9392	b
chr2	122681776	122682290	KO:CTCF:28054	40.6615	0.7797	COMMON	5.68897	a
chr2	122725567	122726128	KO:CTCF:28055	47.5936	2.1429	COMMON	25.0055	c
chr2	122753808	122754127	KO:CTCF:28056	36.6771	1.5723	COMMON	19.0561	b
chr2	122779092	122779250	KO:CTCF:28057	57.5949	1.2739	INDUCED	10.1959	a
chr2	122825339	122825696	KO:CTCF:28058	48.1793	3.6517	COMMON	16.5222	b
chr2	122937994	122938236	KO:CTCF:28059	45.0413	1.2448	COMMON	21.9183	c
chr2	123131493	123131682	KO:CTCF:28060	42.328	0.5319	INDUCED	13.2354	a
chr2	123312244	123312618	KO:CTCF:28061	45.4545	2.4129	COMMON	14.4255	b
chr2	123410962	123411171	KO:CTCF:28062	49.2823	0	INDUCED	11.4773	a
chr2	123807845	123808042	KO:CTCF:28063	46.1929	0.5102	INDUCED	16.2036	b
chr2	124100927	124101281	KO:CTCF:28064	50.2825	1.983	COMMON	16.0338	b
chr2	124129947	124130360	KO:CTCF:28065	44.3099	0.2427	COMMON	7.94142	a
chr2	124905103	124905365	KO:CTCF:28066	52.2901	0	INDUCED	22.0887	c
chr2	124928545	124928750	KO:CTCF:28067	44.878	0	COMMON	19.0346	b
chr2	125055454	125055868	KO:CTCF:28068	43.9614	1.4528	COMMON	18.3726	b
chr2	125057390	125057575	KO:CTCF:28069	50.2703	1.6304	INDUCED	17.3555	b
chr2	125092047	125092203	KO:CTCF:28070	53.8462	2.5806	INDUCED	16.5981	b
chr2	125189255	125189604	KO:CTCF:28071	47.2779	0.5747	COMMON	15.5257	b
chr2	125214516	125214964	KO:CTCF:28072	43.5268	0.8949	COMMON	22.4881	c
chr2	125249955	125250179	KO:CTCF:28073	42.4107	0.4484	COMMON	15.9967	b
chr2	125251860	125252716	KO:CTCF:28074	47.5467	0.8187	COMMON	20.7929	c
chr2	125259318	125259749	KO:CTCF:28075	39.9072	1.1628	COMMON	23.4474	c
chr2	125263079	125263380	KO:CTCF:28076	46.1794	1.3333	COMMON	17.9476	b
chr2	125303866	125304123	KO:CTCF:28077	48.249	0.7812	INDUCED	21.4249	c
chr2	125550677	125550849	KO:CTCF:28078	51.1628	0	INDUCED	10.9685	a
chr2	125555911	125556166	KO:CTCF:28079	44.3137	2.3622	COMMON	16.5679	b
chr2	125604691	125604973	KO:CTCF:28080	43.9716	2.1352	COMMON	14.3771	b
chr2	125659999	125660315	KO:CTCF:28081	42.4051	1.2698	COMMON	24.4111	c
chr2	125670933	125671182	KO:CTCF:28082	42.5703	0.4032	COMMON	8.3272	a
chr2	125731535	125732052	KO:CTCF:28083	53.3849	4.2636	COMMON	11.22	a
chr2	125857783	125857957	KO:CTCF:28084	48.8506	0	INDUCED	19.2896	b
chr2	125878951	125879157	KO:CTCF:28085	45.6311	0.9756	INDUCED	17.8748	b
chr2	125893226	125893378	KO:CTCF:28086	38.8158	1.3245	INDUCED	19.9831	c
chr2	125936463	125936751	KO:CTCF:28087	53.4722	1.3937	COMMON	22.0217	c
chr2	126006161	126006418	KO:CTCF:28088	49.8054	0.7812	INDUCED	24.3543	c
chr2	126033429	126033658	KO:CTCF:28089	42.7948	0.8772	COMMON	25.1694	c
chr2	126034426	126034698	KO:CTCF:28090	46.6912	4.059	COMMON	9.66059	a
chr2	126160611	126160767	KO:CTCF:28091	51.2821	0	INDUCED	18.1447	b
chr2	126245538	126245822	KO:CTCF:28092	40.8451	0.7067	COMMON	12.5544	a
chr2	126363046	126363384	KO:CTCF:28093	43.4911	0.5935	COMMON	20.4242	c
chr2	126403792	126404030	KO:CTCF:28094	47.8992	0	INDUCED	17.5626	b
chr2	126429298	126429695	KO:CTCF:28095	47.6071	0.7576	COMMON	25.5916	c
chr2	126442200	126442360	KO:CTCF:28096	50	0.6289	INDUCED	2.45738	a
chr2	126457816	126458040	KO:CTCF:28097	41.5179	0	COMMON	20.9174	c
chr2	126520894	126521141	KO:CTCF:28098	39.2713	2.439	COMMON	25.029	c
chr2	126575459	126575664	KO:CTCF:28099	48.7805	1.4706	INDUCED	6.44612	a
chr2	126586693	126586931	KO:CTCF:28100	44.1176	0	COMMON	18.1447	b
chr2	126593491	126594139	KO:CTCF:28101	45.9877	2.0093	COMMON	23.217	c
chr2	126596346	126596564	KO:CTCF:28102	44.4954	0	COMMON	18.1447	b
chr2	126599108	126599296	KO:CTCF:28103	51.5957	1.0695	INDUCED	18.1447	b
chr2	126626634	126626884	KO:CTCF:28104	48	0	COMMON	19.9182	b
chr2	126640317	126640614	KO:CTCF:28105	41.0774	0.6757	COMMON	14.6063	b
chr2	126663556	126663765	KO:CTCF:28106	34.9282	1.4423	COMMON	24.7314	c
chr2	126679018	126679177	KO:CTCF:28107	52.2013	2.5316	INDUCED	16.5981	b
chr2	126767591	126768103	KO:CTCF:28108	45.1172	0.5871	COMMON	17.375	b
chr2	126768220	126768501	KO:CTCF:28109	39.5018	0.7143	COMMON	12.1969	a
chr2	126772162	126772419	KO:CTCF:28110	48.6381	0.7812	INDUCED	13.4585	a
chr2	126782566	126782766	KO:CTCF:28111	42	0	COMMON	18.1447	b
chr2	126795677	126796068	KO:CTCF:28112	46.8031	0.7692	COMMON	12.2217	a
chr2	126827129	126827308	KO:CTCF:28113	46.9274	1.6854	INDUCED	15.0711	b
chr2	126855001	126855241	KO:CTCF:28114	46.6667	2.0921	COMMON	17.8212	b
chr2	126996833	126997163	KO:CTCF:28115	42.7273	1.2158	COMMON	13.4383	a
chr2	127006601	127007059	KO:CTCF:28116	41.9214	1.7505	COMMON	6.92712	a
chr2	127008416	127008780	KO:CTCF:28117	51.6484	5.7851	COMMON	12.2049	a
chr2	127022551	127022835	KO:CTCF:28118	45.0704	1.7668	COMMON	14.9523	b
chr2	127038615	127038812	KO:CTCF:28119	50.2538	3.0612	INDUCED	16.5981	b
chr2	127053411	127053676	KO:CTCF:28120	51.6981	1.8939	COMMON	7.27846	a
chr2	127135304	127135642	KO:CTCF:28121	44.9704	0.5935	COMMON	14.9156	b
chr2	127139670	127139957	KO:CTCF:28122	47.3868	0.3497	COMMON	13.2997	a
chr2	127166242	127166582	KO:CTCF:28123	36.4706	0	COMMON	18.767	b
chr2	127204937	127205394	KO:CTCF:28124	42.0131	0.6579	COMMON	26.1925	c
chr2	127206411	127206587	KO:CTCF:28125	44.3182	1.1429	INDUCED	18.515	b
chr2	127225402	127225565	KO:CTCF:28126	50.9202	0.6173	COMMON	16.49	b
chr2	127300900	127301089	KO:CTCF:28127	51.8519	0.5319	INDUCED	16.4757	b
chr2	127308620	127309018	KO:CTCF:28128	44.4724	0.2519	COMMON	16.8058	b
chr2	127341141	127341596	KO:CTCF:28129	54.0659	0.8811	COMMON	22.193	c
chr2	127362533	127362781	KO:CTCF:28130	56.8548	3.2389	COMMON	18.334	b
chr2	127375977	127376332	KO:CTCF:28131	58.0282	0.565	COMMON	8.55812	a
chr2	127423872	127424213	KO:CTCF:28132	48.6804	0.5882	COMMON	16.2162	b
chr2	127430285	127430609	KO:CTCF:28133	48.1481	0.9288	COMMON	8.34611	a
chr2	127435192	127435510	KO:CTCF:28134	55.6604	0.3155	COMMON	21.4825	c
chr2	127453790	127454154	KO:CTCF:28135	49.4505	1.3774	COMMON	17.7405	b
chr2	127462272	127462765	KO:CTCF:28136	53.144	2.0325	COMMON	19.1889	b
chr2	127481837	127482015	KO:CTCF:28137	64.0449	5.0847	INDUCED	21.641	c
chr2	127501160	127501521	KO:CTCF:28138	54.8476	1.3889	COMMON	21.3624	c
chr2	127507146	127507479	KO:CTCF:28139	51.952	1.2048	COMMON	22.061	c
chr2	127539473	127539935	KO:CTCF:28140	54.5455	0.8677	COMMON	17.6268	b
chr2	127559230	127559670	KO:CTCF:28141	52.7273	2.5057	COMMON	17.1854	b
chr2	127608218	127608587	KO:CTCF:28142	45.2575	0.8152	COMMON	16.5201	b
chr2	127636903	127637190	KO:CTCF:28143	44.9477	1.049	COMMON	18.8679	b
chr2	127667874	127668252	KO:CTCF:28144	46.0317	0.2653	COMMON	21.1707	c
chr2	127684018	127684318	KO:CTCF:28145	49.6667	2.0067	COMMON	13.4678	a
chr2	127692758	127693020	KO:CTCF:28146	45.8015	1.5326	INDUCED	17.6165	b
chr2	127764161	127764319	KO:CTCF:28147	43.038	0.6369	INDUCED	19.136	b
chr2	127832839	127833094	KO:CTCF:28148	39.6078	0.7874	COMMON	16.7076	b
chr2	127845417	127845702	KO:CTCF:28149	39.6491	0.7042	COMMON	19.9248	b
chr2	127882035	127882243	KO:CTCF:28150	46.6346	0.4831	INDUCED	17.8212	b
chr2	127889446	127889770	KO:CTCF:28151	49.6914	1.8576	COMMON	24.341	c
chr2	127923981	127924133	KO:CTCF:28152	51.9737	3.3113	INDUCED	17.5893	b
chr2	127935127	127935349	KO:CTCF:28153	45.9459	0.905	INDUCED	13.651	b
chr2	127937158	127937428	KO:CTCF:28154	50.3704	0.3717	COMMON	18.1447	b
chr2	127937750	127938021	KO:CTCF:28155	40.5904	0.3704	INDUCED	18.8022	b
chr2	128078946	128079150	KO:CTCF:28156	55.8824	0.9852	INDUCED	10.5287	a
chr2	128109710	128110152	KO:CTCF:28157	45.0226	0.2268	COMMON	12.6272	a
chr2	128122483	128122761	KO:CTCF:28158	52.8777	2.1661	COMMON	13.3982	a
chr2	128125580	128125797	KO:CTCF:28159	66.3594	7.4074	COMMON	4.78289	a
chr2	128348622	128348884	KO:CTCF:28160	41.6031	0.7663	COMMON	15.2592	b
chr2	128368831	128369237	KO:CTCF:28161	41.6256	0.7407	COMMON	18.049	b
chr2	128395953	128396336	KO:CTCF:28162	49.3473	2.356	COMMON	16.5186	b
chr2	128408782	128409096	KO:CTCF:28163	53.1847	1.278	COMMON	20.209	c
chr2	128412320	128412883	KO:CTCF:28164	52.9307	2.1352	COMMON	11.8322	a
chr2	128412990	128413148	KO:CTCF:28165	58.8608	3.1847	INDUCED	11.1649	a
chr2	128422694	128423153	KO:CTCF:28166	48.8017	1.31	COMMON	21.0133	c
chr2	128462669	128462898	KO:CTCF:28167	40.6114	0.8772	COMMON	18.1447	b
chr2	128544751	128545218	KO:CTCF:28168	50.7495	0.2146	COMMON	15.8562	b
chr2	128564257	128564615	KO:CTCF:28169	44.4134	0.5602	COMMON	18.6162	b
chr2	128566746	128567074	KO:CTCF:28170	54.5732	0.6116	COMMON	14.7367	b
chr2	128573221	128573623	KO:CTCF:28171	45.2736	1.7456	COMMON	23.3872	c
chr2	128605556	128605842	KO:CTCF:28172	38.4615	0	COMMON	13.4585	a
chr2	128641034	128641233	KO:CTCF:28173	52.2613	1.5152	INDUCED	18.264	b
chr2	128665142	128665434	KO:CTCF:28174	46.9178	0.6873	COMMON	14.184	b
chr2	128692426	128692606	KO:CTCF:28175	53.8889	3.9106	INDUCED	3.99816	a
chr2	128694741	128694909	KO:CTCF:28176	43.4524	0	INDUCED	7.92189	a
chr2	128698101	128698421	KO:CTCF:28177	55.9375	2.8213	COMMON	11.2202	a
chr2	128817396	128817679	KO:CTCF:28178	41.6961	1.773	COMMON	22.9492	c
chr2	128827245	128827410	KO:CTCF:28179	40.6061	0.6098	INDUCED	16.5981	b
chr2	128881299	128881578	KO:CTCF:28180	40.5018	1.4388	COMMON	16.2015	b
chr2	128890675	128891298	KO:CTCF:28181	48.4751	0.6431	COMMON	14.3612	b
chr2	128942497	128942697	KO:CTCF:28182	47	3.0151	INDUCED	17.8212	b
chr2	128948118	128948554	KO:CTCF:28183	44.9541	1.1494	COMMON	26.0673	c
chr2	129008981	129009183	KO:CTCF:28184	39.604	0.4975	COMMON	18.5492	b
chr2	129056578	129056906	KO:CTCF:28185	49.3902	2.4465	COMMON	20.6356	c
chr2	129078251	129078876	KO:CTCF:28186	41.44	0.641	COMMON	18.1837	b
chr2	129081196	129081413	KO:CTCF:28187	53.4562	4.6296	COMMON	12.3624	a
chr2	129084983	129085315	KO:CTCF:28188	43.9759	0.6042	COMMON	23.7868	c
chr2	129152897	129153055	KO:CTCF:28189	47.4684	0	INDUCED	11.2202	a
chr2	129174459	129174716	KO:CTCF:28190	57.1984	1.5625	COMMON	19.4697	b
chr2	129176221	129176387	KO:CTCF:28191	44.5783	1.2121	INDUCED	20.2572	c
chr2	129181564	129181842	KO:CTCF:28192	42.446	1.444	COMMON	10.7668	a
chr2	129211386	129211555	KO:CTCF:28193	44.9704	1.1905	COMMON	13.4243	a
chr2	129244489	129244807	KO:CTCF:28194	53.4591	3.47	COMMON	18.5772	b
chr2	129258822	129259235	KO:CTCF:28195	49.6368	0.7282	COMMON	26.9251	c
chr2	129393566	129393892	KO:CTCF:28196	53.0675	1.8462	COMMON	9.60382	a
chr2	129406573	129406903	KO:CTCF:28197	45.1515	1.8237	COMMON	14.184	b
chr2	129408452	129408994	KO:CTCF:28198	44.6494	3.6969	COMMON	21.527	c
chr2	129438867	129439128	KO:CTCF:28199	45.2107	0	COMMON	17.3887	b
chr2	129471974	129472285	KO:CTCF:28200	42.4437	1.2903	COMMON	19.6597	b
chr2	129502695	129503004	KO:CTCF:28201	42.0712	1.2987	COMMON	22.0123	c
chr2	129602354	129602569	KO:CTCF:28202	51.1628	2.3364	INDUCED	10.4885	a
chr2	129660153	129660346	KO:CTCF:28203	53.886	1.5625	INDUCED	16.0456	b
chr2	129674942	129675347	KO:CTCF:28204	49.3827	1.7327	COMMON	22.251	c
chr2	129696137	129696526	KO:CTCF:28205	52.1851	1.5464	COMMON	8.544	a
chr2	129715716	129716037	KO:CTCF:28206	49.8442	3.125	COMMON	12.1456	a
chr2	129729758	129729914	KO:CTCF:28207	42.9487	0	INDUCED	20.5808	c
chr2	129873532	129873883	KO:CTCF:28208	49.5726	1.4286	COMMON	15.2592	b
chr2	129879896	129880292	KO:CTCF:28209	53.2828	0.7595	COMMON	18.9404	b
chr2	129904814	129905115	KO:CTCF:28210	47.1761	1.6667	COMMON	19.0011	b
chr2	130047953	130048234	KO:CTCF:28211	49.8221	1.7857	INDUCED	10.6508	a
chr2	130058270	130058544	KO:CTCF:28212	40.8759	0.3663	COMMON	12.1373	a
chr2	130068181	130068672	KO:CTCF:28213	43.7882	1.2245	COMMON	17.5939	b
chr2	130166495	130166770	KO:CTCF:28214	48.3636	0.365	COMMON	18.5967	b
chr2	130167925	130168300	KO:CTCF:28215	42.1333	0.8021	COMMON	15.4826	b
chr2	130204524	130204829	KO:CTCF:28216	47.8689	0.3289	COMMON	19.0197	b
chr2	130239483	130239641	KO:CTCF:28217	53.7975	1.2739	INDUCED	14.8342	b
chr2	130246879	130247250	KO:CTCF:28218	44.7439	1.3514	COMMON	18.4594	b
chr2	130275695	130276021	KO:CTCF:28219	48.773	1.2308	COMMON	14.7367	b
chr2	130291509	130292099	KO:CTCF:28220	51.0169	1.528	COMMON	14.2314	b
chr2	130327161	130327386	KO:CTCF:28221	41.3333	0.4464	INDUCED	18.2782	b
chr2	130362641	130362972	KO:CTCF:28222	61.0272	3.3333	COMMON	12.6257	a
chr2	130365885	130366078	KO:CTCF:28223	50.7772	1.5625	INDUCED	11.7712	a
chr2	130388792	130389154	KO:CTCF:28224	42.5414	0.554	COMMON	14.6386	b
chr2	130411803	130412300	KO:CTCF:28225	52.1127	1.8145	COMMON	17.3199	b
chr2	130414565	130414728	KO:CTCF:28226	49.6933	0.6173	INDUCED	18.1447	b
chr2	130424405	130424722	KO:CTCF:28227	61.5142	6.3291	COMMON	6.91992	a
chr2	130433102	130433556	KO:CTCF:28228	47.7974	0.883	COMMON	17.8895	b
chr2	130442222	130442509	KO:CTCF:28229	52.6132	2.4476	COMMON	8.67601	a
chr2	130490578	130490781	KO:CTCF:28230	47.2906	1.4851	COMMON	14.2398	b
chr2	130491695	130491888	KO:CTCF:28231	50.7772	2.6042	INDUCED	21.3621	c
chr2	130504483	130504779	KO:CTCF:28232	45.9459	1.0169	COMMON	13.3496	a
chr2	130558071	130558579	KO:CTCF:28233	47.4409	0.5917	COMMON	16.5981	b
chr2	130575064	130575226	KO:CTCF:28234	46.2963	1.2422	INDUCED	19.558	b
chr2	130578192	130578465	KO:CTCF:28235	58.6081	2.5735	COMMON	17.3887	b
chr2	130597528	130597867	KO:CTCF:28236	48.6726	0.8876	COMMON	14.8586	b
chr2	130613098	130613435	KO:CTCF:28237	45.1039	0.8929	COMMON	21.9221	c
chr2	130628323	130628727	KO:CTCF:28238	41.5842	0.7444	COMMON	18.5772	b
chr2	130649157	130649500	KO:CTCF:28239	44.3149	2.0468	COMMON	17.6819	b
chr2	130705366	130705547	KO:CTCF:28240	50.2762	1.1111	INDUCED	15.3184	b
chr2	130743710	130743939	KO:CTCF:28241	48.0349	0.4386	COMMON	12.4514	a
chr2	130758183	130758440	KO:CTCF:28242	38.5214	0	COMMON	17.8748	b
chr2	130767561	130767847	KO:CTCF:28243	50.6993	0.7018	COMMON	15.4057	b
chr2	130812642	130812870	KO:CTCF:28244	44.7368	0	COMMON	22.295	c
chr2	130837524	130837701	KO:CTCF:28245	53.1073	0.5682	INDUCED	16.5981	b
chr2	130950620	130951030	KO:CTCF:28246	41.2195	0.489	COMMON	18.8195	b
chr2	130961894	130962212	KO:CTCF:28247	38.3648	0	COMMON	23.2628	c
chr2	131044344	131044511	KO:CTCF:28248	56.2874	1.2048	INDUCED	20.9174	c
chr2	131055628	131056028	KO:CTCF:28249	57.25	2.5063	COMMON	16.1019	b
chr2	131056107	131056553	KO:CTCF:28250	56.5022	2.6966	COMMON	13.3731	a
chr2	131094866	131095217	KO:CTCF:28251	50.4274	0.2857	COMMON	12.2669	a
chr2	131142594	131143016	KO:CTCF:28252	60.9005	5.2257	COMMON	11.4421	a
chr2	131180094	131180635	KO:CTCF:28253	55.0832	5.9259	COMMON	12.7025	a
chr2	131188403	131188597	KO:CTCF:28254	45.8763	1.0363	INDUCED	5.16299	a
chr2	131209911	131210380	KO:CTCF:28255	61.4072	7.0513	COMMON	22.8867	c
chr2	131254015	131254344	KO:CTCF:28256	49.848	1.2195	COMMON	10.4952	a
chr2	131269758	131269916	KO:CTCF:28257	41.7722	0	INDUCED	15.3047	b
chr2	131285430	131285585	KO:CTCF:28258	43.871	1.2987	INDUCED	13.1831	a
chr2	131416507	131416864	KO:CTCF:28259	52.1008	1.6854	COMMON	14.8008	b
chr2	131422778	131423473	KO:CTCF:28260	49.7842	2.1614	COMMON	18.9161	b
chr2	131488903	131489181	KO:CTCF:28261	43.1655	0.361	COMMON	13.7221	b
chr2	131510102	131510374	KO:CTCF:28262	56.25	1.845	COMMON	17.5545	b
chr2	131514150	131514360	KO:CTCF:28263	51.9048	1.9139	COMMON	13.8909	b
chr2	131527142	131527427	KO:CTCF:28264	50.5263	1.0563	COMMON	16.8651	b
chr2	131530041	131530484	KO:CTCF:28265	47.6298	1.5837	COMMON	22.6342	c
chr2	131530634	131530991	KO:CTCF:28266	56.3025	2.2472	COMMON	11.9764	a
chr2	131542621	131542816	KO:CTCF:28267	53.8462	0.5155	COMMON	20.3091	c
chr2	131545441	131545945	KO:CTCF:28268	54.3651	2.1869	COMMON	19.09	b
chr2	131562708	131562996	KO:CTCF:28269	58.6806	4.5296	COMMON	11.3756	a
chr2	131598087	131598299	KO:CTCF:28270	43.3962	2.8436	INDUCED	16.5981	b
chr2	131747742	131748003	KO:CTCF:28271	50.9579	1.5385	COMMON	22.4675	c
chr2	131770908	131771226	KO:CTCF:28272	49.0566	0.9464	COMMON	17.0105	b
chr2	131807669	131808054	KO:CTCF:28273	52.7273	2.6042	COMMON	18.1447	b
chr2	131812789	131813151	KO:CTCF:28274	54.9724	4.7091	COMMON	12.83	a
chr2	131820101	131820655	KO:CTCF:28275	40.0722	2.3508	COMMON	17.8121	b
chr2	131821073	131821640	KO:CTCF:28276	47.7954	0.53	COMMON	22.2011	c
chr2	131827981	131828341	KO:CTCF:28277	42.7778	1.1142	COMMON	20.7274	c
chr2	131935875	131936089	KO:CTCF:28278	54.2056	0.939	COMMON	14.1082	b
chr2	131939455	131939822	KO:CTCF:28279	50.4087	1.0929	COMMON	21.1318	c
chr2	131949840	131950237	KO:CTCF:28280	50.6297	1.2626	COMMON	19.1312	b
chr2	131982572	131983045	KO:CTCF:28281	48.203	1.2712	COMMON	20.4996	c
chr2	132111389	132111711	KO:CTCF:28282	48.4472	2.1807	COMMON	9.53604	a
chr2	132114028	132114540	KO:CTCF:28283	44.1406	1.7613	COMMON	19.0937	b
chr2	132136217	132136561	KO:CTCF:28284	41.2791	0.2915	COMMON	14.6063	b
chr2	132139011	132139381	KO:CTCF:28285	49.7297	0.271	COMMON	18.1447	b
chr2	132142655	132142943	KO:CTCF:28286	49.6528	2.0906	COMMON	20.2641	c
chr2	132240401	132240938	KO:CTCF:28287	45.2514	2.2388	COMMON	22.5289	c
chr2	132262316	132262622	KO:CTCF:28288	41.1765	1.3115	INDUCED	17.8212	b
chr2	132262787	132263081	KO:CTCF:28289	55.7823	4.7782	COMMON	6.58651	a
chr2	132275558	132275903	KO:CTCF:28290	48.4058	1.1628	COMMON	21.073	c
chr2	132306022	132306363	KO:CTCF:28291	51.6129	1.1765	COMMON	21.36	c
chr2	132314036	132314344	KO:CTCF:28292	44.8052	1.9544	INDUCED	17.3887	b
chr2	132316048	132316371	KO:CTCF:28293	47.9876	0.6211	COMMON	16.5531	b
chr2	132342561	132342769	KO:CTCF:28294	45.6731	0.9662	COMMON	17.8212	b
chr2	132389590	132389922	KO:CTCF:28295	50	1.8127	COMMON	15.8946	b
chr2	132412028	132412245	KO:CTCF:28296	36.8664	0.463	COMMON	18.5772	b
chr2	132485398	132485830	KO:CTCF:28297	41.2037	0.464	COMMON	25.1333	c
chr2	132497600	132497759	KO:CTCF:28298	40.8805	1.2658	COMMON	18.4127	b
chr2	132516353	132516711	KO:CTCF:28299	43.8547	2.8011	COMMON	24.506	c
chr2	132555793	132555972	KO:CTCF:28300	45.8101	3.3708	INDUCED	11.9471	a
chr2	132593981	132594133	KO:CTCF:28301	46.0526	2.649	COMMON	17.8212	b
chr2	132671113	132671271	KO:CTCF:28302	50.6329	1.2739	INDUCED	17.8212	b
chr2	132701431	132701751	KO:CTCF:28303	47.1875	1.8809	COMMON	23.4972	c
chr2	132716198	132716710	KO:CTCF:28304	53.3203	1.3699	COMMON	13.9601	b
chr2	132846332	132846761	KO:CTCF:28305	55.9441	5.3738	COMMON	10.4559	a
chr2	132903438	132904095	KO:CTCF:28306	47.032	0.6098	COMMON	10.8912	a
chr2	132906640	132907082	KO:CTCF:28307	46.6063	2.9478	COMMON	18.496	b
chr2	132934042	132934443	KO:CTCF:28308	42.1446	0.5	INDUCED	18.1447	b
chr2	132952199	132952500	KO:CTCF:28309	46.8439	2.6667	COMMON	8.93129	a
chr2	132970700	132971098	KO:CTCF:28310	44.9749	0.7557	COMMON	21.4644	c
chr2	132973410	132973605	KO:CTCF:28311	51.7949	0	INDUCED	8.19109	a
chr2	133020427	133020788	KO:CTCF:28312	45.7064	1.9444	COMMON	21.5349	c
chr2	133040820	133041022	KO:CTCF:28313	41.0891	0.4975	INDUCED	18.8599	b
chr2	133110114	133110355	KO:CTCF:28314	48.5477	1.6667	INDUCED	8.20424	a
chr2	133113667	133114061	KO:CTCF:28315	46.7005	2.799	COMMON	20.5809	c
chr2	133156604	133156839	KO:CTCF:28316	40.8511	0.8547	COMMON	25.1431	c
chr2	133381083	133381349	KO:CTCF:28317	49.6241	0.7547	COMMON	21.958	c
chr2	133431148	133431348	KO:CTCF:28318	37.5	1.5075	COMMON	21.4372	c
chr2	133435930	133436115	KO:CTCF:28319	48.1081	0.5435	INDUCED	20.5515	c
chr2	133550169	133550457	KO:CTCF:28320	42.3611	0.6969	COMMON	20.7355	c
chr2	133614602	133615061	KO:CTCF:28321	47.9303	1.0917	COMMON	21.2519	c
chr2	133724313	133724540	KO:CTCF:28322	47.1366	1.3274	COMMON	14.5161	b
chr2	133793267	133793649	KO:CTCF:28323	39.5288	0.7874	COMMON	20.7274	c
chr2	133863328	133863579	KO:CTCF:28324	45.4183	0	INDUCED	8.2228	a
chr2	134017152	134017450	KO:CTCF:28325	44.2953	0	COMMON	16.1007	b
chr2	134029695	134030027	KO:CTCF:28326	43.9759	0.6042	COMMON	22.4993	c
chr2	134088254	134088684	KO:CTCF:28327	46.7442	0.4662	COMMON	21.8373	c
chr2	134107329	134107584	KO:CTCF:28328	40.3922	0	COMMON	13.651	b
chr2	134481784	134482143	KO:CTCF:28329	44.5682	2.2346	COMMON	22.0674	c
chr2	134482666	134483052	KO:CTCF:28330	47.1503	0.7792	COMMON	16.2733	b
chr2	134549834	134550095	KO:CTCF:28331	36.7816	1.5385	COMMON	15.1448	b
chr2	134673657	134674079	KO:CTCF:28332	44.7867	0.9501	COMMON	18.1447	b
chr2	134681401	134681630	KO:CTCF:28333	43.6681	2.6316	COMMON	18.5682	b
chr2	134785871	134786195	KO:CTCF:28334	65.7407	7.7399	COMMON	9.73499	a
chr2	134901632	134901809	KO:CTCF:28335	45.1977	0.5682	INDUCED	6.09241	a
chr2	135007165	135007446	KO:CTCF:28336	47.331	0.3571	COMMON	18.3173	b
chr2	135251920	135252257	KO:CTCF:28337	47.4777	0	COMMON	11.7058	a
chr2	135283776	135284095	KO:CTCF:28338	40.1254	0.6289	COMMON	10.2677	a
chr2	135313854	135314028	KO:CTCF:28339	48.2759	0.578	INDUCED	16.1082	b
chr2	135324011	135324312	KO:CTCF:28340	51.8272	1	COMMON	18.1084	b
chr2	135328763	135329165	KO:CTCF:28341	44.0299	0.4988	COMMON	20.4805	c
chr2	135330236	135330589	KO:CTCF:28342	41.9263	2.8409	COMMON	23.3278	c
chr2	135356447	135356636	KO:CTCF:28343	33.3333	0	COMMON	21.5248	c
chr2	135361807	135362164	KO:CTCF:28344	42.2969	0.2809	COMMON	23.9354	c
chr2	135388055	135388277	KO:CTCF:28345	49.0991	3.1674	COMMON	17.3873	b
chr2	135439488	135439837	KO:CTCF:28346	39.5415	1.1494	COMMON	17.9089	b
chr2	135542069	135542227	KO:CTCF:28347	43.038	0	INDUCED	10.8912	a
chr2	135552697	135552849	KO:CTCF:28348	39.4737	0.6623	INDUCED	6.94243	a
chr2	135553076	135553351	KO:CTCF:28349	52.7273	0.365	COMMON	10.6134	a
chr2	135663872	135664096	KO:CTCF:28350	43.75	0.4484	COMMON	18.1447	b
chr2	135734171	135734412	KO:CTCF:28351	43.1535	0.8333	COMMON	19.6565	b
chr2	135890126	135890412	KO:CTCF:28352	45.1049	0.3509	COMMON	13.1223	a
chr2	135926963	135927192	KO:CTCF:28353	41.9214	0.8772	COMMON	20.1836	c
chr2	135947746	135948239	KO:CTCF:28354	47.8702	0.4065	COMMON	25.1689	c
chr2	135957768	135958117	KO:CTCF:28355	50.4298	1.4368	COMMON	24.0697	c
chr2	135966976	135967471	KO:CTCF:28356	45.2525	2.834	COMMON	16.0549	b
chr2	135985513	135985900	KO:CTCF:28357	47.0284	2.5907	COMMON	10.1227	a
chr2	135993372	135993659	KO:CTCF:28358	47.7352	2.7972	COMMON	11.8093	a
chr2	136002052	136002405	KO:CTCF:28359	44.4759	1.4205	COMMON	24.197	c
chr2	136139602	136139812	KO:CTCF:28360	42.8571	0.4785	INDUCED	4.3631	a
chr2	136148978	136149368	KO:CTCF:28361	43.0769	1.5424	COMMON	20.6354	c
chr2	136149605	136150059	KO:CTCF:28362	41.8502	1.3245	COMMON	17.8212	b
chr2	136398414	136398885	KO:CTCF:28363	40.3397	0	COMMON	6.45975	a
chr2	136449319	136449614	KO:CTCF:28364	40.339	0.3401	COMMON	14.0323	b
chr2	136485795	136486099	KO:CTCF:28365	45.3947	1.6502	COMMON	26.0402	c
chr2	136558058	136558350	KO:CTCF:28366	42.1233	1.0309	COMMON	23.2628	c
chr2	136596349	136596917	KO:CTCF:28367	41.9014	0.7055	COMMON	14.3786	b
chr2	136720301	136720593	KO:CTCF:28368	45.5479	1.0309	COMMON	12.5707	a
chr2	136984037	136984254	KO:CTCF:28369	49.7696	0.9259	COMMON	19.7158	b
chr2	136997205	136997406	KO:CTCF:28370	38.3085	0	INDUCED	21.2735	c
chr2	137114185	137114393	KO:CTCF:28371	59.1346	4.3478	COMMON	7.53085	a
chr2	137117359	137117810	KO:CTCF:28372	64.0798	6.8889	COMMON	11.6931	a
chr2	137732511	137732755	KO:CTCF:28373	44.2623	0.4115	COMMON	19.0445	b
chr2	137942797	137943169	KO:CTCF:28374	40.3226	1.8868	COMMON	21.0133	c
chr2	137977907	137978113	KO:CTCF:28375	38.835	0.9756	INDUCED	13.0836	a
chr2	138033360	138033729	KO:CTCF:28376	41.7344	1.3587	COMMON	21.4588	c
chr2	138269391	138269585	KO:CTCF:28377	47.9381	0	COMMON	16.2556	b
chr2	139286560	139286715	KO:CTCF:28378	44.5161	0.6494	INDUCED	8.97098	a
chr2	139370042	139370400	KO:CTCF:28379	39.9441	0.2801	COMMON	10.7857	a
chr2	139381716	139382080	KO:CTCF:28380	48.6264	0.551	COMMON	22.7229	c
chr2	139422754	139422954	KO:CTCF:28381	47	0	COMMON	4.36306	a
chr2	139579367	139579903	KO:CTCF:28382	38.806	1.4953	COMMON	24.2578	c
chr2	139589866	139590310	KO:CTCF:28383	46.3964	1.3544	COMMON	18.17	b
chr2	139591203	139591670	KO:CTCF:28384	42.1842	1.2876	COMMON	21.2793	c
chr2	139625628	139625780	KO:CTCF:28385	48.6842	0.6623	INDUCED	18.6571	b
chr2	139678681	139678937	KO:CTCF:28386	65.625	9.0196	COMMON	12.2089	a
chr2	139700550	139700804	KO:CTCF:28387	45.6693	0	COMMON	23.635	c
chr2	139722545	139723058	KO:CTCF:28388	46.7836	0.7812	COMMON	21.916	c
chr2	139725342	139725624	KO:CTCF:28389	50	1.0676	COMMON	12.3638	a
chr2	139754035	139754339	KO:CTCF:28390	49.0132	1.9802	INDUCED	8.93129	a
chr2	139778245	139778668	KO:CTCF:28391	48.227	0.4739	COMMON	25.5373	c
chr2	139966192	139966627	KO:CTCF:28392	39.7701	0.9217	COMMON	17.5008	b
chr2	139989617	139990220	KO:CTCF:28393	54.3947	0.1661	COMMON	10.0213	a
chr2	140035950	140036147	KO:CTCF:28394	50.2538	0	INDUCED	10.8186	a
chr2	140047169	140047321	KO:CTCF:28395	51.9737	0.6623	INDUCED	16.5981	b
chr2	140065708	140065980	KO:CTCF:28396	46.6912	2.583	COMMON	19.7757	b
chr2	140125566	140125868	KO:CTCF:28397	45.0331	0.3322	COMMON	18.1447	b
chr2	140127106	140127289	KO:CTCF:28398	45.3552	2.1978	INDUCED	18.496	b
chr2	140159494	140159723	KO:CTCF:28399	39.738	1.3158	COMMON	11.9184	a
chr2	140185823	140186089	KO:CTCF:28400	46.6165	0.3774	COMMON	10.9184	a
chr2	140200679	140201001	KO:CTCF:28401	43.4783	0.9346	INDUCED	12.0728	a
chr2	140427348	140427600	KO:CTCF:28402	38.4921	0.7968	COMMON	21.2915	c
chr2	140462123	140462322	KO:CTCF:28403	45.2261	3.0303	COMMON	21.5374	c
chr2	140488255	140488491	KO:CTCF:28404	41.5254	0	COMMON	23.1463	c
chr2	140501033	140501258	KO:CTCF:28405	49.7778	0.8929	INDUCED	12.2343	a
chr2	140611125	140611362	KO:CTCF:28406	47.2574	1.2712	COMMON	8.28994	a
chr2	140668318	140668572	KO:CTCF:28407	51.9685	2.7668	COMMON	8.34057	a
chr2	140671425	140671777	KO:CTCF:28408	48.8636	2.849	COMMON	6.05966	a
chr2	140926989	140927264	KO:CTCF:28409	39.6364	0	COMMON	14.184	b
chr2	142086298	142086702	KO:CTCF:28410	46.0396	0.4963	COMMON	18.3726	b
chr2	142155368	142155632	KO:CTCF:28411	45.4545	0.7605	INDUCED	6.81263	a
chr2	142253927	142254318	KO:CTCF:28412	46.5473	2.5641	COMMON	19.262	b
chr2	142344109	142344277	KO:CTCF:28413	49.4048	0	INDUCED	12.3686	a
chr2	142577448	142577763	KO:CTCF:28414	56.8254	2.2293	INDUCED	8.61771	a
chr2	142604704	142605060	KO:CTCF:28415	57.0225	1.1268	INDUCED	11.9805	a
chr2	142611164	142611533	KO:CTCF:28416	50.9485	1.087	COMMON	19.9088	b
chr2	142813004	142813428	KO:CTCF:28417	42.4528	0.4728	COMMON	25.3777	c
chr2	142859567	142859908	KO:CTCF:28418	46.9208	0.8824	COMMON	21.6948	c
chr2	142967216	142967603	KO:CTCF:28419	40.0517	1.0363	COMMON	20.8831	c
chr2	143011481	143011729	KO:CTCF:28420	43.9516	2.0243	COMMON	14.2569	b
chr2	143093755	143094139	KO:CTCF:28421	47.9167	1.3055	COMMON	14.969	b
chr2	143098524	143098775	KO:CTCF:28422	44.2231	0	COMMON	21.7645	c
chr2	143113942	143114186	KO:CTCF:28423	41.8033	0	COMMON	7.1914	a
chr2	143117455	143117710	KO:CTCF:28424	45.4902	0.7874	COMMON	13.8438	b
chr2	143224762	143224937	KO:CTCF:28425	52.5714	0.5747	INDUCED	6.63436	a
chr2	143414344	143414612	KO:CTCF:28426	44.403	0	INDUCED	11.9218	a
chr2	143623494	143623772	KO:CTCF:28427	43.8849	0.361	COMMON	12.3686	a
chr2	143646654	143646957	KO:CTCF:28428	47.5248	0.6623	INDUCED	12.4813	a
chr2	143709295	143709569	KO:CTCF:28429	40.146	0.7326	COMMON	13.08	a
chr2	143715217	143715475	KO:CTCF:28430	44.9612	1.1673	COMMON	13.651	b
chr2	143723117	143723490	KO:CTCF:28431	46.9169	1.6129	COMMON	10.1857	a
chr2	143776579	143776785	KO:CTCF:28432	42.7184	1.9512	COMMON	20.9416	c
chr2	143808841	143809163	KO:CTCF:28433	46.8944	1.2461	COMMON	11.6369	a
chr2	143837274	143837662	KO:CTCF:28434	52.0619	1.8088	COMMON	21.7078	c
chr2	143867252	143867699	KO:CTCF:28435	52.5727	1.5695	COMMON	24.5889	c
chr2	143892717	143893103	KO:CTCF:28436	46.8912	1.5584	INDUCED	17.8212	b
chr2	143925743	143926028	KO:CTCF:28437	47.0175	1.0563	COMMON	18.1447	b
chr2	143945694	143946071	KO:CTCF:28438	53.0504	1.3298	COMMON	20.8752	c
chr2	143963400	143963580	KO:CTCF:28439	48.8889	0	COMMON	8.55879	a
chr2	143978861	143979031	KO:CTCF:28440	58.8235	1.1834	INDUCED	12.6987	a
chr2	143980724	143981141	KO:CTCF:28441	51.0791	1.2019	COMMON	25.9486	c
chr2	144010123	144010579	KO:CTCF:28442	75.8772	11.2088	COMMON	18.7914	b
chr2	144126831	144127192	KO:CTCF:28443	51.5235	1.1111	COMMON	17.8212	b
chr2	144197281	144197536	KO:CTCF:28444	47.451	0	INDUCED	19.3727	b
chr2	144217240	144217606	KO:CTCF:28445	48.0874	1.9178	COMMON	10.4406	a
chr2	144287197	144287478	KO:CTCF:28446	39.8577	0.3571	COMMON	22.6718	c
chr2	144295542	144295757	KO:CTCF:28447	58.6047	2.8037	INDUCED	5.63347	a
chr2	144299005	144299198	KO:CTCF:28448	44.0415	1.0417	INDUCED	17.8601	b
chr2	144305938	144306170	KO:CTCF:28449	51.2931	2.1645	INDUCED	1.48292	a
chr2	144333268	144333548	KO:CTCF:28450	56.7857	5.0179	COMMON	6.58221	a
chr2	144338246	144338404	KO:CTCF:28451	48.7342	3.1847	INDUCED	18.1447	b
chr2	144348626	144348869	KO:CTCF:28452	42.3868	0.8264	COMMON	17.916	b
chr2	144392887	144393107	KO:CTCF:28453	45.4545	0.4566	INDUCED	10.4763	a
chr2	144416958	144417193	KO:CTCF:28454	58.2979	2.9915	INDUCED	5.31191	a
chr2	144438231	144438789	KO:CTCF:28455	45.3405	1.2567	COMMON	17.6298	b
chr2	144452543	144453020	KO:CTCF:28456	42.1384	1.4706	COMMON	15.2324	b
chr2	144467234	144467563	KO:CTCF:28457	45.8967	1.5244	COMMON	23.2978	c
chr2	144539641	144539879	KO:CTCF:28458	47.479	1.2658	INDUCED	16.5981	b
chr2	144588688	144589111	KO:CTCF:28459	50.8274	0.9479	COMMON	20.2641	c
chr2	144593139	144593378	KO:CTCF:28460	49.7908	2.521	COMMON	17.8212	b
chr2	144599807	144600166	KO:CTCF:28461	65.4596	8.9385	COMMON	21.0835	c
chr2	144623612	144623770	KO:CTCF:28462	48.1013	0	INDUCED	17.8617	b
chr2	144635831	144636497	KO:CTCF:28463	47.1471	0.9023	COMMON	21.978	c
chr2	144692387	144692798	KO:CTCF:28464	55.7178	1.7073	COMMON	14.1116	b
chr2	144696757	144697016	KO:CTCF:28465	43.2432	0.3876	INDUCED	18.1447	b
chr2	144701487	144701724	KO:CTCF:28466	42.1941	0.4237	INDUCED	15.4813	b
chr2	144724745	144725032	KO:CTCF:28467	50.8711	0	COMMON	19.1292	b
chr2	145161057	145161567	KO:CTCF:28468	46.8627	1.7682	COMMON	18.2163	b
chr2	145166966	145167249	KO:CTCF:28469	58.6572	1.773	COMMON	18.7937	b
chr2	145185939	145186113	KO:CTCF:28470	48.8506	0.578	INDUCED	18.1447	b
chr2	145269483	145269702	KO:CTCF:28471	44.2922	0.4587	COMMON	7.1914	a
chr2	145291540	145291775	KO:CTCF:28472	43.4043	0.4274	COMMON	23.2409	c
chr2	145457438	145457756	KO:CTCF:28473	47.4843	1.2618	COMMON	9.99997	a
chr2	145517114	145517712	KO:CTCF:28474	53.3445	1.8425	COMMON	13.1831	a
chr2	145557482	145557906	KO:CTCF:28475	49.0566	0.2364	COMMON	13.9575	b
chr2	145588372	145588792	KO:CTCF:28476	49.5238	1.6706	COMMON	27.3293	c
chr2	145610861	145611171	KO:CTCF:28477	54.1935	2.589	COMMON	16.6209	b
chr2	145612956	145613392	KO:CTCF:28478	48.6239	2.2989	COMMON	17.4211	b
chr2	145655439	145655644	KO:CTCF:28479	56.5854	1.9608	INDUCED	15.1999	b
chr2	145699716	145700014	KO:CTCF:28480	46.6443	1.3468	COMMON	16.6209	b
chr2	145794534	145794942	KO:CTCF:28481	48.0392	0.9828	COMMON	20.2452	c
chr2	145810634	145811024	KO:CTCF:28482	44.1026	1.2853	COMMON	19.7757	b
chr2	145860528	145860732	KO:CTCF:28483	68.6275	7.3892	COMMON	7.70188	a
chr2	145867099	145867387	KO:CTCF:28484	42.7083	1.0453	COMMON	20.5808	c
chr2	145882270	145882742	KO:CTCF:28485	38.5593	0.4246	COMMON	20.8831	c
chr2	145888040	145888308	KO:CTCF:28486	52.2388	0.7491	COMMON	7.81997	a
chr2	145903017	145903293	KO:CTCF:28487	55.7971	7.6364	COMMON	9.73859	a
chr2	145905830	145906199	KO:CTCF:28488	38.7534	1.087	COMMON	17.8212	b
chr2	145921018	145921334	KO:CTCF:28489	43.6709	0.3175	COMMON	18.1447	b
chr2	145957232	145957794	KO:CTCF:28490	43.5943	1.2478	COMMON	21.7986	c
chr2	146049405	146049707	KO:CTCF:28491	48.6755	0.9967	COMMON	14.184	b
chr2	146178746	146179137	KO:CTCF:28492	44.5013	0.5128	COMMON	20.5808	c
chr2	146214632	146215097	KO:CTCF:28493	47.0968	1.5086	COMMON	20.9313	c
chr2	146310510	146310736	KO:CTCF:28494	48.2301	1.7778	INDUCED	15.0164	b
chr2	146414472	146415369	KO:CTCF:28495	44.9275	0.8929	COMMON	21.6426	c
chr2	146435230	146435393	KO:CTCF:28496	44.1718	1.2346	COMMON	14.5234	b
chr2	146469741	146470060	KO:CTCF:28497	42.9467	0.9434	COMMON	16.853	b
chr2	146539238	146539521	KO:CTCF:28498	42.0495	2.4823	COMMON	16.3066	b
chr2	146612117	146612699	KO:CTCF:28499	41.9244	1.2048	COMMON	25.7802	c
chr2	146612999	146613436	KO:CTCF:28500	50.1144	2.5229	COMMON	19.0342	b
chr2	146621173	146621529	KO:CTCF:28501	47.7528	1.4085	COMMON	19.4949	b
chr2	146633699	146634011	KO:CTCF:28502	43.9103	2.2508	COMMON	17.5072	b
chr2	146640085	146640250	KO:CTCF:28503	43.6364	1.2195	INDUCED	13.1162	a
chr2	146644692	146645015	KO:CTCF:28504	39.3189	0.6211	COMMON	17.3887	b
chr2	146691405	146691854	KO:CTCF:28505	49.2205	0.8929	COMMON	18.1447	b
chr2	146815070	146815241	KO:CTCF:28506	47.9532	1.1765	INDUCED	14.2518	b
chr2	146881123	146881338	KO:CTCF:28507	44.186	0.4673	INDUCED	18.1447	b
chr2	146899034	146899309	KO:CTCF:28508	44.7273	0	COMMON	10.8018	a
chr2	146959088	146959881	KO:CTCF:28509	45.5233	2.5253	COMMON	18.1428	b
chr2	147170631	147170823	KO:CTCF:28510	54.1667	3.1414	INDUCED	14.9955	b
chr2	147177661	147179103	KO:CTCF:28511	50.7628	3.5392	COMMON	14.2473	b
chr2	147190887	147191094	KO:CTCF:28512	55.0725	3.8835	COMMON	13.3416	a
chr2	147205131	147205427	KO:CTCF:28513	45.2703	1.3559	COMMON	25.1931	c
chr2	147256740	147257092	KO:CTCF:28514	48.8636	1.4245	COMMON	19.0275	b
chr2	147305167	147305709	KO:CTCF:28515	49.0775	1.4787	COMMON	13.9799	b
chr2	147307679	147308134	KO:CTCF:28516	50.5495	1.9824	COMMON	23.002	c
chr2	147321070	147321376	KO:CTCF:28517	50.6536	2.623	COMMON	15.7527	b
chr2	147342002	147342554	KO:CTCF:28518	42.2101	0.5445	COMMON	7.96525	a
chr2	147362384	147362749	KO:CTCF:28519	58.3562	4.1209	COMMON	10.7246	a
chr2	147378932	147379320	KO:CTCF:28520	40.7216	1.0336	COMMON	22.2584	c
chr2	147387026	147387288	KO:CTCF:28521	51.5267	1.5326	COMMON	8.75669	a
chr2	147407631	147407938	KO:CTCF:28522	38.7622	0.9804	COMMON	13.4383	a
chr2	147409454	147409661	KO:CTCF:28523	41.0628	0	COMMON	12.6475	a
chr2	147433157	147433488	KO:CTCF:28524	51.6616	1.5152	COMMON	24.6587	c
chr2	147656770	147656996	KO:CTCF:28525	44.2478	0.4444	COMMON	21.0288	c
chr2	147688790	147689154	KO:CTCF:28526	50.8242	1.6529	COMMON	15.1669	b
chr2	147738321	147738690	KO:CTCF:28527	46.8835	2.1739	COMMON	19.0197	b
chr2	147765679	147765953	KO:CTCF:28528	44.8905	0.7326	COMMON	18.9219	b
chr2	147788063	147788287	KO:CTCF:28529	44.6429	0.4484	INDUCED	16.0185	b
chr2	147789302	147789608	KO:CTCF:28530	41.1765	0.9836	COMMON	9.95554	a
chr2	147803173	147803337	KO:CTCF:28531	45.7317	1.8405	COMMON	11.4913	a
chr2	147803577	147803765	KO:CTCF:28532	46.2766	0	INDUCED	14.0701	b
chr2	147807766	147807918	KO:CTCF:28533	45.3947	0	INDUCED	9.75685	a
chr2	147808107	147808362	KO:CTCF:28534	43.1373	0.7874	COMMON	21.5288	c
chr2	147847237	147847672	KO:CTCF:28535	46.6667	1.6129	COMMON	10.0394	a
chr2	147895724	147896093	KO:CTCF:28536	50.1355	0.2717	COMMON	14.184	b
chr2	148048497	148048859	KO:CTCF:28537	57.4586	5.5402	COMMON	22.013	c
chr2	148082312	148082678	KO:CTCF:28538	46.1749	2.1918	COMMON	9.7427	a
chr2	148109999	148110582	KO:CTCF:28539	44.2539	0.6873	COMMON	16.9355	b
chr2	148110646	148110830	KO:CTCF:28540	40.7609	1.0929	INDUCED	4.25612	a
chr2	148111967	148112282	KO:CTCF:28541	52.0635	1.9108	COMMON	14.7456	b
chr2	148122199	148122381	KO:CTCF:28542	42.8571	2.7624	COMMON	18.2632	b
chr2	148123844	148124045	KO:CTCF:28543	51.2438	0.5	INDUCED	9.467	a
chr2	148375346	148375686	KO:CTCF:28544	47.3529	0.295	COMMON	23.4973	c
chr2	148395745	148396066	KO:CTCF:28545	65.4206	8.125	COMMON	19.8397	b
chr2	148409319	148409511	KO:CTCF:28546	54.6875	3.1414	INDUCED	14.755	b
chr2	148535616	148535885	KO:CTCF:28547	49.8141	0.3731	COMMON	20.5808	c
chr2	148558411	148558762	KO:CTCF:28548	42.1652	0	COMMON	15.7569	b
chr2	148572195	148572463	KO:CTCF:28549	36.5672	0.3745	COMMON	17.0424	b
chr2	148580610	148580915	KO:CTCF:28550	45.2459	0.9868	COMMON	13.1831	a
chr2	148655050	148655315	KO:CTCF:28551	42.6415	1.1364	COMMON	10.647	a
chr2	148681437	148681791	KO:CTCF:28552	61.0169	3.966	COMMON	10.8038	a
chr2	148700226	148700468	KO:CTCF:28553	52.0661	2.0747	COMMON	5.79194	a
chr2	148706449	148706819	KO:CTCF:28554	47.2973	1.084	COMMON	19.8227	b
chr2	148706904	148707096	KO:CTCF:28555	51.5625	3.6649	INDUCED	4.56377	a
chr2	148751743	148752727	KO:CTCF:28556	42.0732	1.6277	COMMON	24.2793	c
chr2	148850934	148851805	KO:CTCF:28557	48.4501	1.1494	COMMON	19.0753	b
chr2	148902205	148902774	KO:CTCF:28558	47.8032	1.2324	COMMON	21.7997	c
chr2	149158454	149158757	KO:CTCF:28559	48.1848	2.3179	COMMON	17.1535	b
chr2	149195885	149196251	KO:CTCF:28560	47.541	0	COMMON	13.6579	b
chr2	149306770	149307027	KO:CTCF:28561	43.1907	0	INDUCED	9.69528	a
chr2	149350216	149350619	KO:CTCF:28562	45.6576	0.7463	COMMON	24.3998	c
chr2	149555327	149555547	KO:CTCF:28563	40.9091	0	COMMON	20.9174	c
chr2	149720733	149721053	KO:CTCF:28564	45.9375	0.9404	COMMON	11.1423	a
chr2	149820164	149820588	KO:CTCF:28565	48.1132	0.4728	COMMON	12.7067	a
chr2	149998855	149999047	KO:CTCF:28566	42.7083	0	COMMON	7.94421	a
chr2	150023996	150024260	KO:CTCF:28567	46.2121	0	COMMON	17.9395	b
chr2	150099711	150099946	KO:CTCF:28568	38.7234	0.8547	COMMON	18.767	b
chr2	150130003	150130242	KO:CTCF:28569	38.0753	1.2605	INDUCED	17.8212	b
chr2	150181196	150181412	KO:CTCF:28570	44.9074	0	COMMON	17.8748	b
chr2	150256962	150257179	KO:CTCF:28571	44.7005	0.463	COMMON	17.8748	b
chr2	150318512	150318806	KO:CTCF:28572	45.5782	2.0478	COMMON	17.8212	b
chr2	150402524	150402716	KO:CTCF:28573	50	1.0471	INDUCED	13.7221	b
chr2	150485378	150485914	KO:CTCF:28574	41.4179	0.1869	COMMON	17.8748	b
chr2	150558612	150558968	KO:CTCF:28575	45.5056	0.8451	COMMON	19.9684	c
chr2	150589145	150589417	KO:CTCF:28576	55.1471	4.059	COMMON	6.51547	a
chr2	150609228	150609574	KO:CTCF:28577	42.4855	1.4493	COMMON	15.9953	b
chr2	150657641	150658184	KO:CTCF:28578	48.4346	0.1845	COMMON	18.6017	b
chr2	150674951	150675340	KO:CTCF:28579	47.0437	1.0309	COMMON	22.664	c
chr2	150678400	150678839	KO:CTCF:28580	43.9636	0.9132	COMMON	21.9701	c
chr2	150741510	150741773	KO:CTCF:28581	46.7681	1.5267	INDUCED	11.5404	a
chr2	150742058	150742259	KO:CTCF:28582	51.7413	0	INDUCED	19.9857	c
chr2	150748671	150749142	KO:CTCF:28583	52.2293	4.6809	COMMON	18.9583	b
chr2	150750213	150750413	KO:CTCF:28584	53	1.5075	COMMON	7.91178	a
chr2	150760528	150760969	KO:CTCF:28585	46.712	1.8182	COMMON	16.5981	b
chr2	150761507	150761877	KO:CTCF:28586	48.3784	1.897	COMMON	18.5772	b
chr2	150803087	150803379	KO:CTCF:28587	42.4658	0	COMMON	13.651	b
chr2	150912008	150912279	KO:CTCF:28588	39.8524	1.1111	INDUCED	17.8212	b
chr2	151000836	151001102	KO:CTCF:28589	44.7368	1.1321	COMMON	13.0818	a
chr2	151125284	151125438	KO:CTCF:28590	40.9091	1.3072	INDUCED	18.1447	b
chr2	151200609	151200822	KO:CTCF:28591	37.5587	0	INDUCED	18.1447	b
chr2	151280798	151280966	KO:CTCF:28592	42.2619	0.5988	INDUCED	18.1447	b
chr2	151434317	151434508	KO:CTCF:28593	38.7435	2.1053	COMMON	18.1447	b
chr2	151493951	151494334	KO:CTCF:28594	57.7023	7.3298	COMMON	24.1984	c
chr2	151574943	151575453	KO:CTCF:28595	45.6863	1.1788	COMMON	20.6531	c
chr2	151632123	151632307	KO:CTCF:28596	74.4565	12.5683	COMMON	7.76031	a
chr2	151682398	151682660	KO:CTCF:28597	48.4733	0.7663	INDUCED	18.1447	b
chr2	151748152	151748690	KO:CTCF:28598	49.8141	2.4209	COMMON	20.9184	c
chr2	151862110	151862738	KO:CTCF:28599	46.6561	0.7974	COMMON	18.2196	b
chr2	151866526	151866898	KO:CTCF:28600	53.2258	0.8086	COMMON	22.8769	c
chr2	151874585	151874881	KO:CTCF:28601	50	0	COMMON	18.9191	b
chr2	151876119	151876630	KO:CTCF:28602	53.816	1.3725	COMMON	17.4637	b
chr2	151879817	151880070	KO:CTCF:28603	53.7549	0.3968	COMMON	13.4641	a
chr2	151930347	151930946	KO:CTCF:28604	55.2588	1.3378	COMMON	21.2411	c
chr2	151941322	151941582	KO:CTCF:28605	53.4615	0.3861	COMMON	9.73655	a
chr2	151975402	151975595	KO:CTCF:28606	50.7772	1.0417	COMMON	11.22	a
chr2	151989065	151989258	KO:CTCF:28607	46.6321	1.0417	COMMON	12.3995	a
chr2	151994408	151995332	KO:CTCF:28608	55.7359	2.8169	COMMON	23.0484	c
chr2	151996241	151996635	KO:CTCF:28609	57.1066	4.5802	COMMON	11.2202	a
chr2	152007870	152008187	KO:CTCF:28610	57.7287	2.2152	COMMON	20.0854	c
chr2	152011777	152011989	KO:CTCF:28611	51.4151	0.4739	INDUCED	7.87036	a
chr2	152020245	152020639	KO:CTCF:28612	52.0305	1.2723	COMMON	16.1315	b
chr2	152022147	152022322	KO:CTCF:28613	45.1429	0	INDUCED	20.4497	c
chr2	152024346	152024513	KO:CTCF:28614	46.7066	0	INDUCED	12.234	a
chr2	152029082	152029462	KO:CTCF:28615	55.7895	3.6939	COMMON	22.0733	c
chr2	152046097	152046277	KO:CTCF:28616	51.1111	1.1173	INDUCED	18.3726	b
chr2	152089129	152089476	KO:CTCF:28617	48.7032	0.8671	COMMON	25.1973	c
chr2	152105429	152105699	KO:CTCF:28618	71.8519	12.6394	INDUCED	10.168	a
chr2	152111943	152112286	KO:CTCF:28619	52.7697	1.462	COMMON	23.8663	c
chr2	152128692	152128927	KO:CTCF:28620	48.9362	0.8547	INDUCED	19.0561	b
chr2	152159507	152159799	KO:CTCF:28621	44.1781	0.3436	COMMON	20.1767	c
chr2	152197250	152197644	KO:CTCF:28622	52.7919	1.5267	COMMON	16.5187	b
chr2	152273568	152273925	KO:CTCF:28623	40.6162	0.5618	COMMON	10.4311	a
chr2	152275796	152275954	KO:CTCF:28624	52.5316	1.2739	INDUCED	10.1615	a
chr2	152343387	152344003	KO:CTCF:28625	57.1429	5.0407	COMMON	8.58202	a
chr2	152358867	152359405	KO:CTCF:28626	50.5576	1.1173	COMMON	20.2046	c
chr2	152363429	152363794	KO:CTCF:28627	52.6027	2.1978	COMMON	17.6538	b
chr2	152363905	152364265	KO:CTCF:28628	51.6667	2.2284	COMMON	18.5772	b
chr2	152368734	152369111	KO:CTCF:28629	53.5809	1.8617	COMMON	14.76	b
chr2	152392834	152393150	KO:CTCF:28630	50.6329	0.9524	COMMON	9.62959	a
chr2	152396269	152396443	KO:CTCF:28631	67.8161	5.7803	INDUCED	13.9795	b
chr2	152428523	152428830	KO:CTCF:28632	47.2313	0.6536	COMMON	11.899	a
chr2	152437436	152437869	KO:CTCF:28633	57.2748	4.3981	COMMON	21.0133	c
chr2	152450271	152450633	KO:CTCF:28634	53.5912	1.385	COMMON	14.788	b
chr2	152464828	152465244	KO:CTCF:28635	48.3173	0.4819	COMMON	14.184	b
chr2	152470800	152471379	KO:CTCF:28636	39.7237	1.9031	COMMON	23.6045	c
chr2	152472534	152472727	KO:CTCF:28637	41.9689	1.5625	INDUCED	21.9607	c
chr2	152487025	152487387	KO:CTCF:28638	42.2652	0.554	COMMON	14.6063	b
chr2	152487472	152487687	KO:CTCF:28639	44.186	0	INDUCED	6.69041	a
chr2	152493245	152493468	KO:CTCF:28640	44.843	2.7027	INDUCED	13.0236	a
chr2	152500892	152501192	KO:CTCF:28641	45	2.0067	COMMON	13.0818	a
chr2	152540012	152540346	KO:CTCF:28642	54.491	1.8018	COMMON	15.3794	b
chr2	152542911	152543224	KO:CTCF:28643	44.7284	0.641	COMMON	18.4271	b
chr2	152544657	152544972	KO:CTCF:28644	46.6667	1.5924	COMMON	16.6951	b
chr2	152553773	152554354	KO:CTCF:28645	51.1188	2.4138	COMMON	17.9917	b
chr2	152572150	152572456	KO:CTCF:28646	48.0392	1.6393	COMMON	18.5772	b
chr2	152578284	152578677	KO:CTCF:28647	46.8193	0.5102	COMMON	18.1447	b
chr2	152587169	152587647	KO:CTCF:28648	48.7448	0.2096	COMMON	11.3028	a
chr2	152601468	152601904	KO:CTCF:28649	47.0183	0.4598	COMMON	18.5772	b
chr2	152603876	152604463	KO:CTCF:28650	52.8109	3.0717	COMMON	21.1205	c
chr2	152608678	152609067	KO:CTCF:28651	53.7275	0.7732	COMMON	18.1447	b
chr2	152615469	152615966	KO:CTCF:28652	45.4728	1.8145	COMMON	24.6439	c
chr2	152617392	152617697	KO:CTCF:28653	38.6885	0.9868	COMMON	18.5772	b
chr2	152643513	152643729	KO:CTCF:28654	42.5926	0.4651	INDUCED	14.8312	b
chr2	152657461	152657784	KO:CTCF:28655	57.5851	2.795	COMMON	22.7892	c
chr2	152658082	152658337	KO:CTCF:28656	54.5098	3.5433	INDUCED	16.8348	b
chr2	152660082	152660501	KO:CTCF:28657	47.7327	0.9569	COMMON	18.5772	b
chr2	152669168	152669554	KO:CTCF:28658	57.513	7.2727	COMMON	21.6881	c
chr2	152671613	152671879	KO:CTCF:28659	51.8797	1.1321	COMMON	16.8058	b
chr2	152678387	152678638	KO:CTCF:28660	40.6375	0.8	COMMON	19.8247	b
chr2	152693202	152693616	KO:CTCF:28661	51.9324	2.4213	COMMON	17.4046	b
chr2	152696713	152697160	KO:CTCF:28662	55.2573	3.139	COMMON	24.2258	c
chr2	152742373	152742756	KO:CTCF:28663	51.436	2.6178	COMMON	11.6135	a
chr2	152749163	152749345	KO:CTCF:28664	48.9011	1.105	INDUCED	17.8212	b
chr2	152760789	152760949	KO:CTCF:28665	50.625	0	INDUCED	14.3085	b
chr2	152766416	152766830	KO:CTCF:28666	61.1111	5.0847	COMMON	20.5987	c
chr2	152767599	152768101	KO:CTCF:28667	52.5896	1.996	COMMON	14.6555	b
chr2	152830588	152830872	KO:CTCF:28668	59.1549	4.947	COMMON	12.9306	a
chr2	152831222	152831457	KO:CTCF:28669	74.4681	11.1111	COMMON	3.70826	a
chr2	152831606	152831966	KO:CTCF:28670	54.4444	7.2423	COMMON	7.76871	a
chr2	152838921	152839163	KO:CTCF:28671	36.7769	2.0747	INDUCED	18.5772	b
chr2	152839297	152839462	KO:CTCF:28672	54.5455	1.2195	INDUCED	7.39548	a
chr2	152852104	152852273	KO:CTCF:28673	45.5621	0.5952	INDUCED	16.2776	b
chr2	152914348	152914827	KO:CTCF:28674	59.2902	3.5565	COMMON	23.7763	c
chr2	152933659	152934179	KO:CTCF:28675	53.6538	0.9634	COMMON	17.4982	b
chr2	152939782	152940239	KO:CTCF:28676	53.6105	0.8772	COMMON	14.1044	b
chr2	152982785	152982958	KO:CTCF:28677	53.1792	1.7442	INDUCED	9.54309	a
chr2	153015268	153015681	KO:CTCF:28678	57.8692	6.3107	COMMON	18.3096	b
chr2	153047990	153048479	KO:CTCF:28679	53.9877	2.459	COMMON	12.7515	a
chr2	153053091	153053296	KO:CTCF:28680	52.6829	1.4706	COMMON	22.5223	c
chr2	153055542	153055947	KO:CTCF:28681	51.358	0.9901	COMMON	15.158	b
chr2	153070827	153071505	KO:CTCF:28682	54.5723	2.9542	COMMON	16.93	b
chr2	153081129	153081628	KO:CTCF:28683	50.1002	3.012	COMMON	18.2978	b
chr2	153131116	153131430	KO:CTCF:28684	60.1911	1.9169	COMMON	21.7629	c
chr2	153134335	153134531	KO:CTCF:28685	55.6122	1.0256	COMMON	8.544	a
chr2	153142824	153143341	KO:CTCF:28686	48.9362	1.5504	COMMON	13.4383	a
chr2	153147564	153148121	KO:CTCF:28687	50.9874	0.5396	COMMON	17.0652	b
chr2	153157309	153157584	KO:CTCF:28688	48	0	COMMON	17.2629	b
chr2	153163976	153164174	KO:CTCF:28689	44.4444	1.0152	INDUCED	17.8212	b
chr2	153229729	153229887	KO:CTCF:28690	52.5316	0.6369	INDUCED	12.3705	a
chr2	153276865	153277189	KO:CTCF:28691	47.8395	1.2384	COMMON	18.1447	b
chr2	153414686	153415010	KO:CTCF:28692	52.4691	0.6192	COMMON	14.2763	b
chr2	153421232	153421572	KO:CTCF:28693	49.4118	0	COMMON	10.6373	a
chr2	153446154	153446587	KO:CTCF:28694	40.1848	1.8519	COMMON	12.2868	a
chr2	153462837	153463005	KO:CTCF:28695	46.4286	0	INDUCED	14.184	b
chr2	153463199	153463569	KO:CTCF:28696	42.1622	0.542	COMMON	18.6686	b
chr2	153478588	153478931	KO:CTCF:28697	54.2274	0.8772	COMMON	10.5364	a
chr2	153499254	153499521	KO:CTCF:28698	50.9363	0.7519	COMMON	22.5247	c
chr2	153534131	153534285	KO:CTCF:28699	46.1039	0.6536	INDUCED	16.3069	b
chr2	153564283	153564669	KO:CTCF:28700	45.0777	1.039	COMMON	15.1578	b
chr2	153586529	153586968	KO:CTCF:28701	54.8975	2.7397	COMMON	22.4681	c
chr2	153600209	153600683	KO:CTCF:28702	58.8608	0.6342	COMMON	20.0352	c
chr2	153603733	153604091	KO:CTCF:28703	45.2514	1.1204	COMMON	18.5772	b
chr2	153606412	153606762	KO:CTCF:28704	51.1429	0.8596	COMMON	16.562	b
chr2	153609590	153609971	KO:CTCF:28705	60.3675	2.1053	COMMON	12.0653	a
chr2	153626368	153626581	KO:CTCF:28706	51.1737	2.3585	INDUCED	17.8212	b
chr2	153668630	153669261	KO:CTCF:28707	43.8986	1.2698	COMMON	19.9634	c
chr2	153672696	153672908	KO:CTCF:28708	41.9811	0.4739	COMMON	19.509	b
chr2	153694487	153694884	KO:CTCF:28709	49.3703	2.7778	COMMON	21.4616	c
chr2	153699929	153700094	KO:CTCF:28710	52.1212	0	COMMON	9.47546	a
chr2	153710741	153711179	KO:CTCF:28711	49.3151	0.9153	COMMON	14.3656	b
chr2	153795219	153795474	KO:CTCF:28712	54.1176	1.5748	COMMON	18.3169	b
chr2	153807561	153807795	KO:CTCF:28713	52.1368	0	COMMON	16.8742	b
chr2	153838726	153838991	KO:CTCF:28714	52.4528	1.8939	COMMON	18.0278	b
chr2	153850438	153851373	KO:CTCF:28715	50.6952	1.0707	COMMON	24.6245	c
chr2	153929926	153930505	KO:CTCF:28716	54.2314	0.346	COMMON	17.2368	b
chr2	153935264	153935581	KO:CTCF:28717	52.6814	1.5823	COMMON	18.2807	b
chr2	153943489	153944090	KO:CTCF:28718	52.579	2	COMMON	21.438	c
chr2	153952915	153953476	KO:CTCF:28719	49.9109	0.8929	COMMON	14.9156	b
chr2	153953800	153954218	KO:CTCF:28720	54.5455	1.6787	COMMON	23.8378	c
chr2	153995635	153996173	KO:CTCF:28721	52.0446	1.4898	COMMON	17.259	b
chr2	154006452	154006677	KO:CTCF:28722	53.3333	0	INDUCED	10.7316	a
chr2	154038845	154039321	KO:CTCF:28723	49.7899	0.4211	COMMON	15.8251	b
chr2	154097770	154098097	KO:CTCF:28724	36.3914	0	COMMON	11.6369	a
chr2	154158277	154158830	KO:CTCF:28725	46.8354	0.9058	COMMON	23.4043	c
chr2	154173366	154173606	KO:CTCF:28726	42.0833	0.4184	COMMON	18.152	b
chr2	154187468	154187822	KO:CTCF:28727	43.2203	1.1331	COMMON	13.2198	a
chr2	154206893	154207365	KO:CTCF:28728	51.0593	1.4862	COMMON	14.9156	b
chr2	154209181	154209704	KO:CTCF:28729	47.8011	0.7663	COMMON	24.2201	c
chr2	154215115	154215610	KO:CTCF:28730	49.0909	1.417	COMMON	19.2366	b
chr2	154294719	154295317	KO:CTCF:28731	46.6555	2.1776	COMMON	20.5117	c
chr2	154300404	154301031	KO:CTCF:28732	56.4593	0.639	COMMON	20.2328	c
chr2	154373871	154374296	KO:CTCF:28733	44.7059	0.9434	COMMON	17.4662	b
chr2	154412056	154412521	KO:CTCF:28734	42.3656	0.6466	COMMON	20.2997	c
chr2	154417008	154417499	KO:CTCF:28735	46.4358	0.6122	COMMON	21.741	c
chr2	154425388	154425857	KO:CTCF:28736	40.9382	0.2137	COMMON	21.6717	c
chr2	154441374	154441574	KO:CTCF:28737	44.5	0.5025	COMMON	17.6165	b
chr2	154452847	154453248	KO:CTCF:28738	45.6359	0.5	COMMON	14.6386	b
chr2	154485804	154486125	KO:CTCF:28739	44.8598	0.625	COMMON	17.8212	b
chr2	154493436	154493971	KO:CTCF:28740	42.243	0.5618	COMMON	17.8212	b
chr2	154539820	154540068	KO:CTCF:28741	46.7742	0.8097	COMMON	15.9604	b
chr2	154541676	154541940	KO:CTCF:28742	43.1818	0.3802	INDUCED	20.3963	c
chr2	154552586	154552913	KO:CTCF:28743	59.9388	5.2147	COMMON	15.1837	b
chr2	154581491	154581797	KO:CTCF:28744	46.4052	0	COMMON	14.6063	b
chr2	154586467	154586908	KO:CTCF:28745	44.4444	1.3636	COMMON	20.6229	c
chr2	154592953	154593377	KO:CTCF:28746	49.5283	0.7092	COMMON	22.0447	c
chr2	154600749	154600994	KO:CTCF:28747	47.7551	2.0492	INDUCED	17.3887	b
chr2	154613139	154613488	KO:CTCF:28748	73.639	13.2184	COMMON	23.7033	c
chr2	154624176	154624536	KO:CTCF:28749	43.6111	0	COMMON	18.1496	b
chr2	154638551	154638859	KO:CTCF:28750	48.7013	0.9772	COMMON	23.4953	c
chr2	154642976	154643443	KO:CTCF:28751	44.7537	0.4292	COMMON	14.184	b
chr2	154646693	154647199	KO:CTCF:28752	50	0.7921	COMMON	16.9696	b
chr2	154648098	154648391	KO:CTCF:28753	40.9556	0.6849	COMMON	23.421	c
chr2	154650421	154650700	KO:CTCF:28754	43.7276	0.3597	COMMON	18.496	b
chr2	154676722	154676942	KO:CTCF:28755	51.8182	3.1963	COMMON	4.50562	a
chr2	154702881	154703286	KO:CTCF:28756	58.2716	3.9604	COMMON	17.3299	b
chr2	154712207	154712655	KO:CTCF:28757	58.7054	2.2371	COMMON	16.8478	b
chr2	154713121	154713384	KO:CTCF:28758	52.4715	1.9084	COMMON	18.1447	b
chr2	154748426	154748768	KO:CTCF:28759	44.4444	0.5865	COMMON	20.4358	c
chr2	154755814	154756169	KO:CTCF:28760	47.8873	1.6949	COMMON	20.6747	c
chr2	154764996	154765165	KO:CTCF:28761	53.2544	0.5952	INDUCED	16.6024	b
chr2	154774075	154774445	KO:CTCF:28762	46.2162	0.271	COMMON	18.3726	b
chr2	154817870	154818116	KO:CTCF:28763	47.561	0.4082	COMMON	14.5089	b
chr2	154855494	154855679	KO:CTCF:28764	40	0	COMMON	19.7498	b
chr2	154907942	154908118	KO:CTCF:28765	54.5455	1.7143	INDUCED	5.145	a
chr2	154908353	154908561	KO:CTCF:28766	49.5192	0.4831	COMMON	17.6819	b
chr2	154909771	154910141	KO:CTCF:28767	46.7568	1.084	COMMON	15.7985	b
chr2	154916579	154916907	KO:CTCF:28768	42.6829	0.6116	COMMON	20.2082	c
chr2	154943043	154943511	KO:CTCF:28769	51.0684	3.212	COMMON	13.3034	a
chr2	154986701	154986963	KO:CTCF:28770	38.9313	0.3831	COMMON	19.2896	b
chr2	155082415	155082753	KO:CTCF:28771	53.8462	1.7804	COMMON	11.8209	a
chr2	155095075	155095338	KO:CTCF:28772	50.9506	0.7634	COMMON	8.99904	a
chr2	155098764	155098997	KO:CTCF:28773	47.2103	0.431	INDUCED	12.3686	a
