## Supplementary material for "TET-catalyzed 5-carboxylcytosine promotes CTCF binding to suboptimal sequences genome-wide" (part 3 of 3)

### Sheet: Sheet1 (continued)
Table S2. Locations and properties of wildtype and Tdg -/- mESC CTCF peaks
chr2	155173041	155173193	KO:CTCF:28774	50.6579	1.3245	INDUCED	16.5981	b
chr2	155192124	155192340	KO:CTCF:28775	40.7407	1.8605	COMMON	12.8717	a
chr2	155192743	155192980	KO:CTCF:28776	46.8354	2.5424	INDUCED	6.45975	a
chr2	155194132	155194353	KO:CTCF:28777	42.5339	1.8182	INDUCED	16.5981	b
chr2	155248761	155248952	KO:CTCF:28778	47.644	0.5263	INDUCED	10.1596	a
chr2	155271976	155272276	KO:CTCF:28779	48	1.3378	COMMON	20.5808	c
chr2	155385060	155385512	KO:CTCF:28780	50	1.7738	COMMON	19.6855	b
chr2	155387183	155387346	KO:CTCF:28781	50.3067	0.6173	COMMON	9.82341	a
chr2	155436467	155436751	KO:CTCF:28782	37.3239	0	COMMON	18.1447	b
chr2	155451326	155451584	KO:CTCF:28783	44.5736	0.3891	COMMON	20.7263	c
chr2	155481842	155482344	KO:CTCF:28784	45.2191	0.7984	COMMON	24.7115	c
chr2	155512493	155512884	KO:CTCF:28785	50.1279	1.0256	COMMON	23.5928	c
chr2	155514711	155515054	KO:CTCF:28786	63.8484	5.2632	COMMON	20.0903	c
chr2	155515964	155516386	KO:CTCF:28787	44.7867	0.4751	COMMON	19.9455	b
chr2	155518095	155518528	KO:CTCF:28788	64.2032	8.7963	COMMON	8.75868	a
chr2	155575272	155575508	KO:CTCF:28789	44.0678	0.8511	INDUCED	18.1447	b
chr2	155584175	155584502	KO:CTCF:28790	40.367	0.6135	COMMON	21.6199	c
chr2	155619779	155620190	KO:CTCF:28791	51.5815	1.7073	COMMON	12.1556	a
chr2	155624699	155625145	KO:CTCF:28792	52.0179	2.2472	COMMON	22.0145	c
chr2	155627000	155627520	KO:CTCF:28793	55.1923	1.1561	COMMON	23.2388	c
chr2	155631233	155631406	KO:CTCF:28794	61.2717	6.3953	INDUCED	6.10794	a
chr2	155668515	155668842	KO:CTCF:28795	45.2599	1.227	COMMON	21.7235	c
chr2	155673599	155673923	KO:CTCF:28796	39.1975	0.6192	COMMON	18.5772	b
chr2	155692194	155692700	KO:CTCF:28797	60.8696	7.1287	COMMON	13.1962	a
chr2	155696085	155696654	KO:CTCF:28798	47.8032	1.7606	COMMON	22.9055	c
chr2	155755755	155756131	KO:CTCF:28799	45.4787	0.2667	COMMON	17.8212	b
chr2	155756903	155757219	KO:CTCF:28800	55.6962	0.9524	COMMON	15.7713	b
chr2	155765111	155765550	KO:CTCF:28801	42.369	0.4566	COMMON	23.6412	c
chr2	155802648	155803107	KO:CTCF:28802	42.2658	1.31	COMMON	18.5772	b
chr2	155811734	155812120	KO:CTCF:28803	50	0.7792	COMMON	17.7075	b
chr2	155831371	155831628	KO:CTCF:28804	57.1984	2.7344	COMMON	18.1111	b
chr2	155832197	155832470	KO:CTCF:28805	44.3223	0.3676	COMMON	20.9174	c
chr2	155848251	155848638	KO:CTCF:28806	56.5891	1.5544	COMMON	19.709	b
chr2	155874314	155874593	KO:CTCF:28807	41.5771	0.7194	COMMON	13.4383	a
chr2	155922400	155922559	KO:CTCF:28808	49.0566	1.2658	INDUCED	18.5772	b
chr2	155946129	155946536	KO:CTCF:28809	51.5971	1.7241	COMMON	13.7915	b
chr2	155952074	155952379	KO:CTCF:28810	40.3279	0	COMMON	15.3992	b
chr2	155963098	155963332	KO:CTCF:28811	46.1538	0.4292	COMMON	19.467	b
chr2	156005401	156005740	KO:CTCF:28812	50.7375	1.1834	COMMON	14.184	b
chr2	156135796	156135980	KO:CTCF:28813	50	0.5464	COMMON	16.589	b
chr2	156142848	156143148	KO:CTCF:28814	45.3333	0.6689	COMMON	16.1656	b
chr2	156187132	156187290	KO:CTCF:28815	47.4684	0.6369	INDUCED	17.3887	b
chr2	156204021	156204239	KO:CTCF:28816	45.8716	1.8433	COMMON	18.5772	b
chr2	156261061	156261252	KO:CTCF:28817	46.0733	0.5263	COMMON	20.1767	c
chr2	156278711	156279066	KO:CTCF:28818	47.6056	0.565	COMMON	22.2974	c
chr2	156286820	156287035	KO:CTCF:28819	46.0465	0	INDUCED	12.6272	a
chr2	156305873	156306180	KO:CTCF:28820	50.1629	0.3268	COMMON	20.7089	c
chr2	156307329	156307526	KO:CTCF:28821	55.8376	2.0408	COMMON	17.9379	b
chr2	156313291	156313449	KO:CTCF:28822	48.1013	0.6369	INDUCED	17.3887	b
chr2	156314848	156315124	KO:CTCF:28823	48.5507	2.1818	COMMON	22.0764	c
chr2	156344649	156345150	KO:CTCF:28824	52.0958	1.2	COMMON	11.2202	a
chr2	156351195	156351749	KO:CTCF:28825	45.4874	1.6275	COMMON	17.947	b
chr2	156352875	156353146	KO:CTCF:28826	38.3764	0.7407	INDUCED	14.6152	b
chr2	156370014	156370264	KO:CTCF:28827	49.2	1.2048	INDUCED	18.8051	b
chr2	156391981	156392154	KO:CTCF:28828	46.2428	3.4884	INDUCED	11.1635	a
chr2	156394327	156394573	KO:CTCF:28829	43.4959	1.6327	COMMON	18.1447	b
chr2	156406933	156407091	KO:CTCF:28830	60.1266	1.2739	INDUCED	8.67601	a
chr2	156411262	156411517	KO:CTCF:28831	45.098	2.3622	INDUCED	16.5981	b
chr2	156460622	156460796	KO:CTCF:28832	55.7471	3.4682	INDUCED	6.49412	a
chr2	156482260	156482641	KO:CTCF:28833	53.2808	3.9474	COMMON	10.7316	a
chr2	156497942	156498263	KO:CTCF:28834	46.729	1.25	COMMON	20.6102	c
chr2	156515708	156516160	KO:CTCF:28835	52.8761	1.3304	COMMON	17.9092	b
chr2	156529738	156530188	KO:CTCF:28836	46.4444	0.6682	COMMON	25.5704	c
chr2	156541055	156541314	KO:CTCF:28837	54.4402	1.5504	COMMON	16.5547	b
chr2	156556507	156556659	KO:CTCF:28838	52.6316	1.3245	INDUCED	17.8212	b
chr2	156584211	156584468	KO:CTCF:28839	52.9183	1.9531	COMMON	21.7042	c
chr2	156613044	156613289	KO:CTCF:28840	61.2245	5.3279	COMMON	18.8957	b
chr2	156630265	156630671	KO:CTCF:28841	47.0443	0.2469	COMMON	16.3376	b
chr2	156655720	156655972	KO:CTCF:28842	57.1429	1.1952	COMMON	11.2751	a
chr2	156658765	156659104	KO:CTCF:28843	55.4572	2.071	COMMON	7.65946	a
chr2	156705429	156705990	KO:CTCF:28844	54.7237	1.4286	COMMON	20.3875	c
chr2	156720665	156721094	KO:CTCF:28845	73.6597	14.2523	COMMON	22.1268	c
chr2	156760956	156761119	KO:CTCF:28846	59.5092	0.6173	INDUCED	13.5493	a
chr2	156781865	156782127	KO:CTCF:28847	50.3817	0.7663	COMMON	14.5319	b
chr2	156787698	156787986	KO:CTCF:28848	47.2222	0.6969	COMMON	16.404	b
chr2	156809499	156809861	KO:CTCF:28849	50	1.108	COMMON	16.2125	b
chr2	156825140	156825441	KO:CTCF:28850	51.495	1.6667	COMMON	13.651	b
chr2	156862737	156863107	KO:CTCF:28851	69.4595	11.9241	COMMON	11.8235	a
chr2	156873603	156873981	KO:CTCF:28852	52.1164	1.3263	COMMON	21.1318	c
chr2	156903413	156903654	KO:CTCF:28853	50.6224	0.8333	COMMON	15.1452	b
chr2	156905024	156905327	KO:CTCF:28854	44.2244	1.3245	COMMON	14.8342	b
chr2	156991980	156992209	KO:CTCF:28855	64.1921	7.8947	COMMON	11.22	a
chr2	156996577	156996951	KO:CTCF:28856	48.6631	1.3405	COMMON	17.6598	b
chr2	157017032	157017209	KO:CTCF:28857	56.4972	2.8409	COMMON	9.91623	a
chr2	157030844	157031168	KO:CTCF:28858	57.0988	1.8576	COMMON	24.5754	c
chr2	157043820	157044316	KO:CTCF:28859	46.1694	1.0101	COMMON	20.8248	c
chr2	157053730	157054110	KO:CTCF:28860	46.5789	1.0554	COMMON	14.3987	b
chr2	157079335	157079550	KO:CTCF:28861	78.6047	15.4206	COMMON	3.47671	a
chr2	157094972	157095605	KO:CTCF:28862	53.3965	1.2658	COMMON	17.491	b
chr2	157101254	157101452	KO:CTCF:28863	49.4949	1.5228	INDUCED	18.1447	b
chr2	157117023	157117332	KO:CTCF:28864	42.3948	0.974	COMMON	16.7409	b
chr2	157190562	157190932	KO:CTCF:28865	43.7838	0.813	INDUCED	16.1656	b
chr2	157259756	157260095	KO:CTCF:28866	51.9174	1.4793	COMMON	13.9764	b
chr2	157270319	157270527	KO:CTCF:28867	44.2308	0.4831	COMMON	19.714	b
chr2	157287594	157287968	KO:CTCF:28868	41.7112	0.8043	COMMON	16.9743	b
chr2	157292008	157292422	KO:CTCF:28869	43.2367	0.7264	COMMON	14.6555	b
chr2	157301408	157301568	KO:CTCF:28870	49.375	1.2579	INDUCED	17.8212	b
chr2	157338679	157339004	KO:CTCF:28871	44	0.9259	COMMON	18.5772	b
chr2	157341574	157341968	KO:CTCF:28872	49.7462	0.7634	COMMON	24.7796	c
chr2	157398590	157398850	KO:CTCF:28873	45.7692	1.1583	COMMON	13.0361	a
chr2	157430788	157430958	KO:CTCF:28874	61.1765	0.5917	INDUCED	13.4132	a
chr2	157441369	157441725	KO:CTCF:28875	43.8202	0.2817	COMMON	23.8341	c
chr2	157457437	157458007	KO:CTCF:28876	60.7018	4.7452	COMMON	22.5628	c
chr2	157458499	157459025	KO:CTCF:28877	60.6464	3.0476	COMMON	21.5802	c
chr2	157468402	157468752	KO:CTCF:28878	51.4286	1.7192	COMMON	13.08	a
chr2	157480204	157480501	KO:CTCF:28879	58.2492	1.3514	INDUCED	11.2202	a
chr2	157571550	157572049	KO:CTCF:28880	43.6874	1.4056	COMMON	13.9541	b
chr2	157597324	157597557	KO:CTCF:28881	53.2189	3.8793	COMMON	12.3728	a
chr2	157604878	157605401	KO:CTCF:28882	53.1549	3.0651	COMMON	19.9369	b
chr2	157635690	157636186	KO:CTCF:28883	47.379	2.4242	COMMON	21.5575	c
chr2	157648992	157649451	KO:CTCF:28884	53.8126	2.1834	COMMON	16.6364	b
chr2	157664517	157664813	KO:CTCF:28885	48.3108	1.6949	COMMON	15.5584	b
chr2	157745823	157746107	KO:CTCF:28886	39.4366	0.7067	COMMON	16.6693	b
chr2	157756190	157756584	KO:CTCF:28887	51.269	1.7812	COMMON	19.8176	b
chr2	157914989	157915148	KO:CTCF:28888	67.9245	7.5949	INDUCED	17.8962	b
chr2	157936715	157937013	KO:CTCF:28889	41.9463	1.0101	COMMON	23.8378	c
chr2	157943617	157944102	KO:CTCF:28890	64.9485	8.2645	COMMON	14.8218	b
chr2	157990029	157990286	KO:CTCF:28891	45.5253	0	COMMON	24.067	c
chr2	158005730	158005960	KO:CTCF:28892	45.6522	1.31	COMMON	21.0305	c
chr2	158047902	158048243	KO:CTCF:28893	46.9208	0.8824	COMMON	28.6913	c
chr2	158077290	158077514	KO:CTCF:28894	46.875	1.7937	COMMON	8.35734	a
chr2	158107317	158107537	KO:CTCF:28895	52.2727	0.9132	COMMON	14.4786	b
chr2	158146299	158146602	KO:CTCF:28896	68.9769	9.9338	COMMON	22.9415	c
chr2	158151143	158151457	KO:CTCF:28897	48.7261	0.9585	COMMON	21.2051	c
chr2	158180782	158181155	KO:CTCF:28898	46.3807	2.1505	COMMON	21.7461	c
chr2	158194890	158195414	KO:CTCF:28899	53.626	1.5296	COMMON	13.7951	b
chr2	158204122	158204541	KO:CTCF:28900	55.1313	1.6746	COMMON	23.4966	c
chr2	158207813	158208189	KO:CTCF:28901	56.6489	3.4667	COMMON	11.9184	a
chr2	158210381	158211052	KO:CTCF:28902	51.5648	1.0448	COMMON	16.1547	b
chr2	158212134	158212403	KO:CTCF:28903	52.4164	0.7463	COMMON	20.4851	c
chr2	158225349	158225547	KO:CTCF:28904	54.5455	0.5076	INDUCED	15.7512	b
chr2	158258753	158259154	KO:CTCF:28905	61.0973	2.75	COMMON	17.265	b
chr2	158275356	158275704	KO:CTCF:28906	47.9885	0.8646	COMMON	17.2249	b
chr2	158284610	158284995	KO:CTCF:28907	53.2468	2.6042	COMMON	16.3991	b
chr2	158304337	158304638	KO:CTCF:28908	45.8472	0.6667	COMMON	23.1604	c
chr2	158316124	158316701	KO:CTCF:28909	49.74	1.9097	COMMON	19.1729	b
chr2	158317057	158317383	KO:CTCF:28910	53.0675	1.2308	COMMON	21.2411	c
chr2	158340224	158340546	KO:CTCF:28911	39.441	1.8692	COMMON	20.6566	c
chr2	158347934	158348295	KO:CTCF:28912	51.5235	1.6667	COMMON	21.3969	c
chr2	158354433	158354603	KO:CTCF:28913	50.5882	1.1834	INDUCED	14.335	b
chr2	158361379	158362376	KO:CTCF:28914	47.4423	2.6104	COMMON	13.092	a
chr2	158369088	158369306	KO:CTCF:28915	48.1651	2.765	INDUCED	16.5981	b
chr2	158375390	158375783	KO:CTCF:28916	57.2519	5.6122	COMMON	11.5466	a
chr2	158379589	158380291	KO:CTCF:28917	47.8632	1.5692	COMMON	18.1447	b
chr2	158409526	158409845	KO:CTCF:28918	59.8746	8.4906	COMMON	8.28856	a
chr2	158530199	158530558	KO:CTCF:28919	46.7967	0.838	COMMON	18.3726	b
chr2	158534077	158534515	KO:CTCF:28920	50.6849	0.9153	COMMON	11.6072	a
chr2	158546761	158547127	KO:CTCF:28921	61.4754	4.1096	COMMON	16.4395	b
chr2	158550048	158550440	KO:CTCF:28922	51.0204	1.023	COMMON	20.7192	c
chr2	158556301	158556661	KO:CTCF:28923	52.5	3.0641	COMMON	15.0903	b
chr2	158613454	158613910	KO:CTCF:28924	56.1404	2.6374	COMMON	13.138	a
chr2	158625420	158625702	KO:CTCF:28925	57.8014	5.694	INDUCED	14.9156	b
chr2	158628965	158629130	KO:CTCF:28926	49.697	1.2195	COMMON	15.5917	b
chr2	158629262	158629772	KO:CTCF:28927	44.7059	0.7859	COMMON	18.8195	b
chr2	158641731	158642385	KO:CTCF:28928	50.6116	0.6126	COMMON	23.1566	c
chr2	158653002	158653334	KO:CTCF:28929	50	1.2085	COMMON	26.7126	c
chr2	158667775	158668048	KO:CTCF:28930	71.0623	10.6618	COMMON	8.58236	a
chr2	158726344	158726593	KO:CTCF:28931	46.1847	2.0161	COMMON	16.6693	b
chr2	158736326	158736692	KO:CTCF:28932	38.7978	1.0959	INDUCED	17.8212	b
chr2	158742470	158742817	KO:CTCF:28933	47.8386	1.4451	COMMON	21.0133	c
chr2	158745051	158745413	KO:CTCF:28934	52.2099	0.554	COMMON	16.0328	b
chr2	158767600	158767923	KO:CTCF:28935	55.1084	3.1056	COMMON	10.7654	a
chr2	158800071	158800239	KO:CTCF:28936	48.8095	0.5988	COMMON	18.8051	b
chr2	158828176	158828463	KO:CTCF:28937	43.2056	0.3497	COMMON	21.1366	c
chr2	158852560	158852998	KO:CTCF:28938	45.8904	0.4577	COMMON	14.7816	b
chr2	158863872	158864197	KO:CTCF:28939	52.6154	1.5432	COMMON	25.2727	c
chr2	158865173	158865890	KO:CTCF:28940	54.2538	2.2346	COMMON	19.6635	b
chr2	158886638	158886985	KO:CTCF:28941	49.5677	1.4451	COMMON	23.2444	c
chr2	158912427	158912996	KO:CTCF:28942	51.1424	1.2324	COMMON	13.9426	b
chr2	159053976	159054275	KO:CTCF:28943	51.505	0.6711	COMMON	21.5	c
chr2	159067684	159068029	KO:CTCF:28944	49.8551	1.1628	COMMON	17.7544	b
chr2	159163994	159164392	KO:CTCF:28945	48.2412	1.7632	COMMON	24.3587	c
chr2	159408282	159408435	KO:CTCF:28946	54.2484	0.6579	INDUCED	19.7303	b
chr2	159443619	159443926	KO:CTCF:28947	46.9055	2.2876	COMMON	13.5725	b
chr2	159645947	159646157	KO:CTCF:28948	45.2381	0.9569	INDUCED	18.2978	b
chr2	160000392	160000779	KO:CTCF:28949	48.3204	1.2953	COMMON	23.5972	c
chr2	160170890	160171387	KO:CTCF:28950	48.6922	1.2097	COMMON	14.9156	b
chr2	160354413	160354783	KO:CTCF:28951	39.4595	0.271	COMMON	18.8955	b
chr2	160356163	160356528	KO:CTCF:28952	48.2192	1.3736	COMMON	8.55879	a
chr2	160367877	160368358	KO:CTCF:28953	56.9647	4.375	COMMON	11.0357	a
chr2	160376380	160376533	KO:CTCF:28954	64.0523	1.9737	COMMON	7.86345	a
chr2	160378261	160378765	KO:CTCF:28955	47.8175	0.7952	COMMON	14.184	b
chr2	160407822	160408069	KO:CTCF:28956	58.7045	0.4065	COMMON	13.3816	a
chr2	160414090	160414339	KO:CTCF:28957	51.8072	1.6129	COMMON	16.0498	b
chr2	160578577	160579054	KO:CTCF:28958	51.5723	2.3109	COMMON	24.2168	c
chr2	160586852	160587378	KO:CTCF:28959	49.0494	1.1429	COMMON	19.8247	b
chr2	160592890	160593395	KO:CTCF:28960	52.4752	0.7937	COMMON	32.0178	c
chr2	160597667	160598337	KO:CTCF:28961	46.4179	1.7937	COMMON	24.8358	c
chr2	160601844	160602123	KO:CTCF:28962	50.1792	0	COMMON	12.7067	a
chr2	160717320	160717631	KO:CTCF:28963	43.7299	1.2903	COMMON	24.7432	c
chr2	160729959	160730128	KO:CTCF:28964	51.4793	2.381	INDUCED	20.1039	c
chr2	160743929	160744383	KO:CTCF:28965	50.8811	0.2208	COMMON	9.7427	a
chr2	160760791	160761115	KO:CTCF:28966	53.7037	1.8576	COMMON	17.5498	b
chr2	160856425	160856667	KO:CTCF:28967	40.0826	0.4149	COMMON	18.1447	b
chr2	160876147	160876461	KO:CTCF:28968	42.9936	0.639	COMMON	11.22	a
chr2	160884894	160885113	KO:CTCF:28969	52.0548	0	COMMON	19.6647	b
chr2	160887325	160887668	KO:CTCF:28970	49.2711	2.924	COMMON	20.5808	c
chr2	160896191	160896440	KO:CTCF:28971	44.1767	0.4032	COMMON	18.1447	b
chr2	160931376	160931757	KO:CTCF:28972	48.294	1.3158	COMMON	14.6063	b
chr2	160933925	160934287	KO:CTCF:28973	48.6188	1.385	COMMON	16.4471	b
chr2	160942476	160942872	KO:CTCF:28974	46.7172	0.7595	INDUCED	18.0635	b
chr2	160955412	160955630	KO:CTCF:28975	45.4128	2.3041	COMMON	19.2732	b
chr2	160958797	160959077	KO:CTCF:28976	50.7143	0.7168	COMMON	12.7043	a
chr2	161042887	161043401	KO:CTCF:28977	40.2724	0.7797	COMMON	21.0133	c
chr2	161177826	161178161	KO:CTCF:28978	49.2537	2.994	COMMON	13.7995	b
chr2	161184994	161185448	KO:CTCF:28979	42.7313	0	COMMON	19.5056	b
chr2	161199442	161199602	KO:CTCF:28980	43.75	0	INDUCED	16.1557	b
chr2	161214711	161215046	KO:CTCF:28981	46.8657	2.994	COMMON	20.4804	c
chr2	161470104	161470324	KO:CTCF:28982	42.7273	0.4566	COMMON	18.175	b
chr2	161598969	161599330	KO:CTCF:28983	45.4294	0.2778	COMMON	18.1447	b
chr2	162218212	162218496	KO:CTCF:28984	49.6479	0.7067	INDUCED	17.4666	b
chr2	162241038	162241275	KO:CTCF:28985	46.4135	0.4237	INDUCED	13.651	b
chr2	162320399	162320684	KO:CTCF:28986	45.9649	1.0563	COMMON	25.3302	c
chr2	162436726	162436969	KO:CTCF:28987	44.0329	0	COMMON	18.1447	b
chr2	162512190	162512391	KO:CTCF:28988	41.791	0.5	COMMON	22.9103	c
chr2	162528965	162529254	KO:CTCF:28989	49.827	0.6944	COMMON	20.75	c
chr2	162535681	162535915	KO:CTCF:28990	43.5897	0	INDUCED	15.6266	b
chr2	162572947	162573239	KO:CTCF:28991	45.8904	0.6873	INDUCED	5.92765	a
chr2	162585800	162586067	KO:CTCF:28992	46.8165	0.3759	INDUCED	20.9174	c
chr2	162658925	162659366	KO:CTCF:28993	47.8458	4.7727	COMMON	18.4272	b
chr2	162682673	162683076	KO:CTCF:28994	52.1092	1.4925	COMMON	13.893	b
chr2	162713060	162713379	KO:CTCF:28995	44.5141	0.3145	COMMON	13.121	a
chr2	162814194	162814535	KO:CTCF:28996	54.5455	0.5882	COMMON	12.4385	a
chr2	162907803	162908295	KO:CTCF:28997	53.8618	1.6293	COMMON	10.6893	a
chr2	162914639	162914916	KO:CTCF:28998	44.0433	0.3623	COMMON	18.308	b
chr2	162922216	162922546	KO:CTCF:28999	41.2121	0.9119	COMMON	14.5839	b
chr2	162945625	162945853	KO:CTCF:29000	50.8772	1.3216	INDUCED	16.5694	b
chr2	162956789	162957172	KO:CTCF:29001	43.342	0.5236	COMMON	20.7638	c
chr2	162968417	162968704	KO:CTCF:29002	59.2334	1.7483	COMMON	20.9321	c
chr2	162998533	162998961	KO:CTCF:29003	49.7664	1.8735	COMMON	20.161	c
chr2	162999789	163000195	KO:CTCF:29004	46.798	0.9877	COMMON	18.3726	b
chr2	163011415	163011583	KO:CTCF:29005	53.5714	0.5988	INDUCED	18.1447	b
chr2	163048056	163048417	KO:CTCF:29006	51.8006	3.0556	COMMON	12.0435	a
chr2	163089816	163090067	KO:CTCF:29007	47.8088	0.8	COMMON	20.9174	c
chr2	163101364	163101856	KO:CTCF:29008	50.4065	2.444	COMMON	22.7315	c
chr2	163110801	163111045	KO:CTCF:29009	43.4426	0	COMMON	14.3925	b
chr2	163146514	163146876	KO:CTCF:29010	46.6851	1.108	COMMON	18.8051	b
chr2	163207296	163207684	KO:CTCF:29011	46.6495	0.7752	COMMON	15.2824	b
chr2	163252511	163252971	KO:CTCF:29012	42.8261	1.3072	COMMON	21.2804	c
chr2	163273881	163274134	KO:CTCF:29013	50.5929	1.5873	COMMON	8.22187	a
chr2	163298273	163298526	KO:CTCF:29014	46.2451	1.5873	INDUCED	14.7508	b
chr2	163310230	163310410	KO:CTCF:29015	56.1111	0.5587	COMMON	8.76538	a
chr2	163330638	163331088	KO:CTCF:29016	43.3333	1.7817	COMMON	16.4808	b
chr2	163338450	163338630	KO:CTCF:29017	56.1111	0.5587	INDUCED	11.6548	a
chr2	163340233	163340558	KO:CTCF:29018	47.0769	2.1605	COMMON	23.2936	c
chr2	163343667	163344002	KO:CTCF:29019	46.2687	1.1976	COMMON	19.3158	b
chr2	163350466	163350764	KO:CTCF:29020	42.953	1.6835	COMMON	8.82106	a
chr2	163380017	163380191	KO:CTCF:29021	52.2989	1.1561	INDUCED	16.8058	b
chr2	163401233	163401639	KO:CTCF:29022	44.0887	2.2222	COMMON	19.252	b
chr2	163452848	163453038	KO:CTCF:29023	48.4211	0.5291	INDUCED	19.1191	b
chr2	163472529	163472923	KO:CTCF:29024	60.4061	5.8524	COMMON	17.4636	b
chr2	163479837	163480048	KO:CTCF:29025	44.0758	0.4762	INDUCED	13.9365	b
chr2	163480448	163480955	KO:CTCF:29026	56.6075	1.7787	COMMON	14.5748	b
chr2	163481601	163481796	KO:CTCF:29027	66.1538	4.6392	INDUCED	8.81489	a
chr2	163531943	163532304	KO:CTCF:29028	49.3075	2.5	COMMON	23.2607	c
chr2	163534591	163535388	KO:CTCF:29029	51.9448	3.5176	COMMON	18.1447	b
chr2	163586196	163586908	KO:CTCF:29030	49.2978	2.391	COMMON	18.049	b
chr2	163592133	163592442	KO:CTCF:29031	42.3948	0.3247	COMMON	15.1838	b
chr2	163597770	163598049	KO:CTCF:29032	46.2366	0.7194	COMMON	20.9121	c
chr2	163599295	163599621	KO:CTCF:29033	46.319	0.3077	COMMON	13.5106	a
chr2	163602123	163602344	KO:CTCF:29034	66.5158	8.6364	COMMON	18.8015	b
chr2	163631758	163632185	KO:CTCF:29035	41.2178	0.4695	COMMON	18.1447	b
chr2	163645160	163645390	KO:CTCF:29036	55.2174	5.6769	COMMON	7.73117	a
chr2	163719310	163719831	KO:CTCF:29037	52.3992	0.9615	COMMON	23.4818	c
chr2	163787746	163788897	KO:CTCF:29038	51.6942	0.6957	COMMON	21.9626	c
chr2	163823297	163823606	KO:CTCF:29039	50.4854	0.6494	COMMON	16.5991	b
chr2	163838058	163838432	KO:CTCF:29040	49.7326	2.4129	COMMON	19.9801	c
chr2	163853429	163853747	KO:CTCF:29041	61.6352	6.3091	COMMON	16.9892	b
chr2	163858500	163858930	KO:CTCF:29042	65.814	7.9254	COMMON	9.54803	a
chr2	163923218	163923489	KO:CTCF:29043	51.6605	2.2222	COMMON	11.9611	a
chr2	163951838	163952316	KO:CTCF:29044	48.5356	1.2579	COMMON	13.4967	a
chr2	163968561	163968934	KO:CTCF:29045	40.4826	0.8065	COMMON	20.8165	c
chr2	163978706	163978960	KO:CTCF:29046	43.7008	0.7905	INDUCED	19.4522	b
chr2	164033049	164033349	KO:CTCF:29047	50	0.6689	COMMON	21.9455	c
chr2	164036475	164036738	KO:CTCF:29048	49.8099	3.4351	COMMON	12.813	a
chr2	164073880	164074186	KO:CTCF:29049	61.1111	6.5574	COMMON	14.2467	b
chr2	164092785	164092953	KO:CTCF:29050	44.6429	0	INDUCED	14.6063	b
chr2	164103585	164103824	KO:CTCF:29051	41.0042	1.6807	COMMON	20.7241	c
chr2	164123545	164123716	KO:CTCF:29052	53.2164	1.1765	INDUCED	13.9773	b
chr2	164126672	164126920	KO:CTCF:29053	45.9677	2.834	COMMON	11.7689	a
chr2	164180189	164180475	KO:CTCF:29054	55.5944	0.7018	COMMON	22.8693	c
chr2	164188780	164189068	KO:CTCF:29055	51.3889	1.7422	COMMON	14.184	b
chr2	164282874	164283054	KO:CTCF:29056	45	0.5587	INDUCED	19.8247	b
chr2	164343603	164343982	KO:CTCF:29057	42.2164	0	COMMON	20.9174	c
chr2	164348998	164349505	KO:CTCF:29058	40.0394	0.7905	COMMON	23.6428	c
chr2	164352935	164353412	KO:CTCF:29059	42.1384	1.2605	COMMON	18.9054	b
chr2	164381792	164382135	KO:CTCF:29060	46.3557	2.0468	COMMON	13.1471	a
chr2	164386912	164387328	KO:CTCF:29061	53.8462	2.1687	COMMON	14.9192	b
chr2	164389427	164389997	KO:CTCF:29062	62.1053	6.3269	COMMON	19.0217	b
chr2	164397014	164397229	KO:CTCF:29063	56.7442	3.271	COMMON	14.7472	b
chr2	164402662	164403279	KO:CTCF:29064	53.9708	3.7338	COMMON	19.1524	b
chr2	164407700	164408234	KO:CTCF:29065	58.0524	4.3152	COMMON	21.0816	c
chr2	164417214	164417479	KO:CTCF:29066	36.2264	0.3788	COMMON	24.3367	c
chr2	164423860	164424159	KO:CTCF:29067	45.4849	1.3423	COMMON	18.5168	b
chr2	164430823	164431008	KO:CTCF:29068	55.6757	2.1739	INDUCED	16.2446	b
chr2	164460697	164460972	KO:CTCF:29069	48.7273	4.7445	COMMON	13.7973	b
chr2	164470206	164470620	KO:CTCF:29070	50.2415	2.4213	COMMON	10.7532	a
chr2	164499379	164499672	KO:CTCF:29071	54.2662	1.3699	COMMON	5.67244	a
chr2	164504976	164505261	KO:CTCF:29072	45.2632	0.7042	COMMON	14.1656	b
chr2	164517557	164517725	KO:CTCF:29073	45.8333	0	INDUCED	15.1276	b
chr2	164517889	164518231	KO:CTCF:29074	57.6023	2.346	COMMON	16.624	b
chr2	164520625	164521218	KO:CTCF:29075	53.7943	0.8446	COMMON	10.6467	a
chr2	164531196	164531549	KO:CTCF:29076	47.5921	0.8523	COMMON	22.2958	c
chr2	164563845	164564134	KO:CTCF:29077	49.1349	2.7778	COMMON	14.5078	b
chr2	164567015	164567356	KO:CTCF:29078	43.695	0.5882	COMMON	19.7854	b
chr2	164591995	164592387	KO:CTCF:29079	47.7041	1.023	COMMON	17.4834	b
chr2	164600114	164600635	KO:CTCF:29080	47.4088	0.7692	COMMON	18.5168	b
chr2	164603521	164603863	KO:CTCF:29081	45.3216	0.8798	COMMON	15.1276	b
chr2	164635288	164635845	KO:CTCF:29082	50.8079	2.1583	COMMON	15.1016	b
chr2	164637561	164637881	KO:CTCF:29083	44.6875	0.9404	COMMON	18.1099	b
chr2	164655853	164656203	KO:CTCF:29084	52.5714	3.1519	COMMON	10.8925	a
chr2	164672868	164673283	KO:CTCF:29085	48.1928	0.7246	COMMON	14.1656	b
chr2	164676092	164676466	KO:CTCF:29086	48.1283	1.8767	COMMON	18.719	b
chr2	164679034	164679541	KO:CTCF:29087	50.2959	2.3715	COMMON	18.1099	b
chr2	164704219	164704557	KO:CTCF:29088	40.8284	1.4837	COMMON	18.5168	b
chr2	164725688	164726349	KO:CTCF:29089	49.6218	1.5152	COMMON	22.9463	c
chr2	164740850	164741124	KO:CTCF:29090	40.8759	1.0989	INDUCED	18.4566	b
chr2	164783926	164784606	KO:CTCF:29091	46.6176	1.0309	COMMON	18.5168	b
chr2	164793081	164793664	KO:CTCF:29092	53.1732	1.0309	COMMON	15.2697	b
chr2	164793759	164794111	KO:CTCF:29093	47.7273	0.2849	COMMON	14.7549	b
chr2	164794311	164794709	KO:CTCF:29094	51.005	1.2594	COMMON	20.5738	c
chr2	164794746	164794922	KO:CTCF:29095	51.7045	1.1429	INDUCED	5.55387	a
chr2	164798630	164798909	KO:CTCF:29096	45.8781	1.7986	COMMON	18.1099	b
chr2	164832762	164832943	KO:CTCF:29097	61.326	6.1111	COMMON	8.02863	a
chr2	164845571	164846129	KO:CTCF:29098	43.19	1.9749	COMMON	21.1297	c
chr2	164856366	164856524	KO:CTCF:29099	50	2.5478	INDUCED	12.4102	a
chr2	164866978	164867414	KO:CTCF:29100	52.9817	2.069	INDUCED	8.73622	a
chr2	164867514	164867947	KO:CTCF:29101	50.8083	1.8519	COMMON	21.8796	c
chr2	164871576	164871895	KO:CTCF:29102	47.3354	1.5723	COMMON	18.5168	b
chr2	164875798	164876017	KO:CTCF:29103	44.2922	0.9174	INDUCED	17.7864	b
chr2	164877766	164877957	KO:CTCF:29104	48.6911	2.6316	COMMON	16.5577	b
chr2	164906090	164906462	KO:CTCF:29105	50.5376	1.0782	COMMON	21.7107	c
chr2	164909640	164909843	KO:CTCF:29106	55.665	0	INDUCED	13.3904	a
chr2	164911239	164911461	KO:CTCF:29107	75.6757	11.3122	INDUCED	22.0856	c
chr2	164918298	164918670	KO:CTCF:29108	50.8065	1.3477	COMMON	20.5157	c
chr2	164924286	164924834	KO:CTCF:29109	52.3723	1.6453	COMMON	12.3007	a
chr2	164950379	164951138	KO:CTCF:29110	57.1805	3.9578	COMMON	10.0118	a
chr2	164951768	164952141	KO:CTCF:29111	46.6488	0.5376	COMMON	18.5168	b
chr2	164952345	164952800	KO:CTCF:29112	58.9011	2.6432	COMMON	17.5844	b
chr2	164953224	164953643	KO:CTCF:29113	60.3819	5.0239	COMMON	20.0854	c
chr2	164955580	164956063	KO:CTCF:29114	50.5176	1.2448	COMMON	21.1297	c
chr2	164957945	164958353	KO:CTCF:29115	47.7941	1.4742	COMMON	18.5168	b
chr2	164961804	164962148	KO:CTCF:29116	55.814	3.207	COMMON	10.0794	a
chr2	165002154	165002312	KO:CTCF:29117	53.7975	1.9108	INDUCED	11.6518	a
chr2	165070475	165070932	KO:CTCF:29118	56.0175	2.193	COMMON	21.2121	c
chr2	165074863	165075292	KO:CTCF:29119	52.2145	0.2336	COMMON	25.0125	c
chr2	165112101	165112555	KO:CTCF:29120	72.9075	13.0243	COMMON	18.7941	b
chr2	165233465	165233742	KO:CTCF:29121	69.3141	7.2464	COMMON	19.2815	b
chr2	165234616	165234846	KO:CTCF:29122	70.8696	11.3537	COMMON	9.04646	a
chr2	165234953	165235151	KO:CTCF:29123	72.2222	7.1066	INDUCED	8.43616	a
chr2	165269877	165270107	KO:CTCF:29124	50	0.4367	COMMON	15.5845	b
chr2	165275949	165276292	KO:CTCF:29125	62.3907	2.6316	COMMON	18.0332	b
chr2	165337163	165337579	KO:CTCF:29126	48.0769	0.9639	COMMON	7.70965	a
chr2	165349572	165349879	KO:CTCF:29127	54.7231	2.2876	COMMON	17.6359	b
chr2	165360939	165361268	KO:CTCF:29128	49.848	0.3049	COMMON	24.1822	c
chr2	165363270	165363635	KO:CTCF:29129	52.0548	1.9231	COMMON	20.4242	c
chr2	165364211	165364934	KO:CTCF:29130	51.5906	3.0471	COMMON	24.0086	c
chr2	165391513	165391877	KO:CTCF:29131	50	1.3774	COMMON	18.2845	b
chr2	165399441	165399875	KO:CTCF:29132	51.3825	2.5404	COMMON	19.6441	b
chr2	165407945	165408268	KO:CTCF:29133	49.5356	1.5528	COMMON	19.2701	b
chr2	165417957	165418173	KO:CTCF:29134	50	2.3256	INDUCED	21.0295	c
chr2	165470272	165470481	KO:CTCF:29135	56.9378	1.4423	COMMON	12.6434	a
chr2	165487164	165487528	KO:CTCF:29136	58.5165	1.1019	COMMON	17.8757	b
chr2	165496227	165496598	KO:CTCF:29137	53.9084	0	COMMON	17.2523	b
chr2	165525723	165525896	KO:CTCF:29138	49.1329	1.7442	INDUCED	8.87663	a
chr2	165529136	165529541	KO:CTCF:29139	49.8765	1.9802	COMMON	23.9756	c
chr2	165550519	165550801	KO:CTCF:29140	45.0355	1.7794	COMMON	8.09519	a
chr2	165593846	165594113	KO:CTCF:29141	50.1873	0.3759	COMMON	20.5157	c
chr2	165693428	165693682	KO:CTCF:29142	51.9685	0.7905	COMMON	22.5776	c
chr2	165716650	165717096	KO:CTCF:29143	52.4664	1.3483	COMMON	16.5577	b
chr2	165751229	165751481	KO:CTCF:29144	58.7302	1.1952	COMMON	20.2248	c
chr2	165778924	165779257	KO:CTCF:29145	44.7447	1.2048	COMMON	23.977	c
chr2	165782283	165782713	KO:CTCF:29146	51.3953	1.1655	COMMON	21.6261	c
chr2	165786238	165786545	KO:CTCF:29147	53.0945	1.3072	INDUCED	7.42693	a
chr2	165786627	165786832	KO:CTCF:29148	44.3902	0.4902	COMMON	20.6897	c
chr2	165791719	165792223	KO:CTCF:29149	52.381	1.7893	COMMON	21.795	c
chr2	165792334	165792864	KO:CTCF:29150	54.717	2.8355	COMMON	8.619	a
chr2	165811538	165811959	KO:CTCF:29151	52.7316	1.1905	COMMON	16.6971	b
chr2	165819337	165819944	KO:CTCF:29152	53.0478	0.495	COMMON	26.1917	c
chr2	165825982	165826293	KO:CTCF:29153	55.9486	0.6452	COMMON	16.7164	b
chr2	165899526	165899857	KO:CTCF:29154	49.5468	1.8182	COMMON	14.7221	b
chr2	165903781	165903935	KO:CTCF:29155	51.2987	0	INDUCED	14.3583	b
chr2	165904270	165904560	KO:CTCF:29156	46.8966	1.7301	COMMON	18.5168	b
chr2	165914259	165914615	KO:CTCF:29157	51.9663	2.2535	COMMON	23.322	c
chr2	165921047	165921370	KO:CTCF:29158	43.0341	0.6211	COMMON	18.1099	b
chr2	165944587	165944895	KO:CTCF:29159	43.1818	2.2801	INDUCED	17.7864	b
chr2	165967111	165967411	KO:CTCF:29160	47.6667	0.6689	COMMON	18.5168	b
chr2	165978109	165978428	KO:CTCF:29161	45.768	0.3145	COMMON	18.1099	b
chr2	165994432	165994698	KO:CTCF:29162	45.4887	1.1321	COMMON	18.5168	b
chr2	165997328	165997595	KO:CTCF:29163	42.6966	1.5038	COMMON	18.5168	b
chr2	166035790	166036100	KO:CTCF:29164	47.7419	0.3236	COMMON	17.2856	b
chr2	166046163	166046567	KO:CTCF:29165	43.3168	0.9926	COMMON	21.2881	c
chr2	166060069	166060362	KO:CTCF:29166	49.4881	1.3699	COMMON	18.5168	b
chr2	166082031	166082556	KO:CTCF:29167	55.8095	1.145	COMMON	24.3364	c
chr2	166084801	166085390	KO:CTCF:29168	52.1222	1.3605	COMMON	16.3837	b
chr2	166096871	166097123	KO:CTCF:29169	45.6349	0	COMMON	12.3025	a
chr2	166097379	166097997	KO:CTCF:29170	52.7508	1.9449	COMMON	25.3387	c
chr2	166108357	166108816	KO:CTCF:29171	50.7625	0.8734	COMMON	13.4093	a
chr2	166155598	166155822	KO:CTCF:29172	58.4821	3.5874	COMMON	19.797	b
chr2	166159300	166159643	KO:CTCF:29173	43.7318	1.462	COMMON	13.9017	b
chr2	166184416	166184767	KO:CTCF:29174	53.5613	1.7143	COMMON	17.3731	b
chr2	166193582	166193851	KO:CTCF:29175	46.8401	0.7463	COMMON	17.3279	b
chr2	166254690	166254895	KO:CTCF:29176	50.2439	1.4706	COMMON	6.86127	a
chr2	166338899	166339072	KO:CTCF:29177	48.5549	2.3256	INDUCED	9.90005	a
chr2	166339374	166339825	KO:CTCF:29178	47.0067	1.5556	COMMON	18.5168	b
chr2	166341223	166341403	KO:CTCF:29179	47.2222	0	INDUCED	17.4336	b
chr2	166396269	166396508	KO:CTCF:29180	54.3933	1.6807	INDUCED	21.1123	c
chr2	166440328	166440837	KO:CTCF:29181	46.7583	1.1811	COMMON	17.6631	b
chr2	166483609	166483982	KO:CTCF:29182	39.9464	1.0753	COMMON	19.9375	b
chr2	166512538	166512909	KO:CTCF:29183	50.1348	1.8919	COMMON	6.49514	a
chr2	166544646	166544935	KO:CTCF:29184	51.9031	1.0417	COMMON	19.6313	b
chr2	166555516	166555889	KO:CTCF:29185	41.8231	0.5376	COMMON	18.1099	b
chr2	166563862	166564254	KO:CTCF:29186	53.8265	1.5345	COMMON	31.4273	c
chr2	166564496	166564881	KO:CTCF:29187	56.8831	2.6042	COMMON	22.8108	c
chr2	166565390	166565859	KO:CTCF:29188	52.8785	1.0684	COMMON	18.4566	b
chr2	166574934	166575383	KO:CTCF:29189	57.2383	2.0089	COMMON	22.1713	c
chr2	166583262	166583682	KO:CTCF:29190	56.4286	1.432	COMMON	20.9122	c
chr2	166591987	166592880	KO:CTCF:29191	58.3427	2.4664	COMMON	21.7412	c
chr2	166598394	166598800	KO:CTCF:29192	59.6059	2.2222	COMMON	22.8899	c
chr2	166612780	166612949	KO:CTCF:29193	50.2959	0	INDUCED	13.6069	b
chr2	166775420	166775706	KO:CTCF:29194	49.6503	2.807	INDUCED	9.39896	a
chr2	166776396	166776644	KO:CTCF:29195	48.7903	0	COMMON	9.36443	a
chr2	166781105	166781565	KO:CTCF:29196	50.6522	1.9608	COMMON	19.6337	b
chr2	166784406	166784795	KO:CTCF:29197	49.3573	1.5464	COMMON	18.7146	b
chr2	166791750	166792096	KO:CTCF:29198	44.7977	0.5797	COMMON	17.8613	b
chr2	166852245	166852667	KO:CTCF:29199	50.7109	1.6627	COMMON	18.5168	b
chr2	166857162	166857744	KO:CTCF:29200	47.079	1.3769	COMMON	18.1099	b
chr2	166887720	166888072	KO:CTCF:29201	51.7045	2.2792	COMMON	13.9135	b
chr2	166891451	166891695	KO:CTCF:29202	53.2787	1.2346	COMMON	15.7137	b
chr2	166903757	166904058	KO:CTCF:29203	51.1628	0.6667	COMMON	13.6069	b
chr2	166922380	166922786	KO:CTCF:29204	43.3498	0.9877	COMMON	17.7864	b
chr2	166945549	166945701	KO:CTCF:29205	45.3947	0.6623	INDUCED	15.6042	b
chr2	166956638	166957134	KO:CTCF:29206	50.8065	1.4141	COMMON	16.5263	b
chr2	166966571	166966778	KO:CTCF:29207	45.4106	0.4854	COMMON	18.5168	b
chr2	166983575	166983973	KO:CTCF:29208	46.2312	0.2519	COMMON	17.3796	b
chr2	166990984	166991165	KO:CTCF:29209	48.0663	2.2222	INDUCED	17.6275	b
chr2	167004536	167004852	KO:CTCF:29210	46.2025	0.9524	COMMON	18.1099	b
chr2	167004940	167005116	KO:CTCF:29211	46.5909	1.1429	INDUCED	7.53655	a
chr2	167013539	167013745	KO:CTCF:29212	42.7184	2.439	COMMON	17.7864	b
chr2	167030609	167030877	KO:CTCF:29213	47.3881	1.1236	COMMON	18.1099	b
chr2	167064209	167064394	KO:CTCF:29214	45.4054	1.087	INDUCED	15.2383	b
chr2	167071956	167072407	KO:CTCF:29215	56.0976	2	COMMON	23.8461	c
chr2	167107091	167107327	KO:CTCF:29216	53.8136	0.4255	INDUCED	17.4981	b
chr2	167112706	167113129	KO:CTCF:29217	48.4634	0.9479	COMMON	27.769	c
chr2	167190072	167190316	KO:CTCF:29218	73.3607	13.9918	COMMON	19.3843	b
chr2	167203885	167204112	KO:CTCF:29219	49.7797	0.4425	COMMON	14.7371	b
chr2	167213126	167213358	KO:CTCF:29220	52.1552	0.8658	COMMON	20.1421	c
chr2	167219288	167219768	KO:CTCF:29221	50.4167	1.2526	COMMON	20.4199	c
chr2	167222171	167222539	KO:CTCF:29222	54.8913	1.6349	COMMON	24.6535	c
chr2	167237240	167237583	KO:CTCF:29223	53.6443	2.3392	COMMON	11.1955	a
chr2	167244718	167245375	KO:CTCF:29224	43.8356	0.7622	COMMON	19.3517	b
chr2	167266747	167266905	KO:CTCF:29225	48.1013	1.9108	INDUCED	17.7864	b
chr2	167278822	167279547	KO:CTCF:29226	55.8621	2.0718	COMMON	22.1571	c
chr2	167280665	167280997	KO:CTCF:29227	54.2169	3.9275	COMMON	23.5941	c
chr2	167344917	167345173	KO:CTCF:29228	46.0938	0	COMMON	18.3121	b
chr2	167345878	167346086	KO:CTCF:29229	47.5962	0.9662	INDUCED	12.6878	a
chr2	167365063	167365408	KO:CTCF:29230	51.8841	0.2907	COMMON	15.1276	b
chr2	167417687	167418229	KO:CTCF:29231	50.738	1.1091	COMMON	13.9029	b
chr2	167419202	167419586	KO:CTCF:29232	46.6146	0.2611	COMMON	24.4124	c
chr2	167429719	167430080	KO:CTCF:29233	46.5374	1.6667	COMMON	14.3973	b
chr2	167462942	167463346	KO:CTCF:29234	52.2277	1.4888	COMMON	20.8305	c
chr2	167468504	167468833	KO:CTCF:29235	53.7994	1.8293	COMMON	9.74624	a
chr2	167483828	167483982	KO:CTCF:29236	53.8961	3.9216	INDUCED	10.9986	a
chr2	167497140	167497659	KO:CTCF:29237	50.8671	1.3514	COMMON	14.8204	b
chr2	167513048	167513272	KO:CTCF:29238	47.3214	0.4484	COMMON	16.4482	b
chr2	167519927	167520452	KO:CTCF:29239	50.6667	0.9542	COMMON	12.3094	a
chr2	167528353	167528541	KO:CTCF:29240	52.1277	0.5348	COMMON	11.9834	a
chr2	167532115	167532615	KO:CTCF:29241	52.8	3.006	COMMON	20.9226	c
chr2	167537710	167538147	KO:CTCF:29242	64.0732	8.4862	COMMON	18.0779	b
chr2	167605207	167605569	KO:CTCF:29243	56.3536	1.385	COMMON	17.9759	b
chr2	167613428	167613652	KO:CTCF:29244	43.75	0.8969	INDUCED	16.5577	b
chr2	167640265	167640629	KO:CTCF:29245	48.9011	0.551	COMMON	15.1057	b
chr2	167641395	167641656	KO:CTCF:29246	55.5556	1.5385	COMMON	21.5919	c
chr2	167646519	167646743	KO:CTCF:29247	54.4643	0.4484	COMMON	13.2748	a
chr2	167675146	167675878	KO:CTCF:29248	50.8197	1.9152	COMMON	13.6069	b
chr2	167678658	167679064	KO:CTCF:29249	42.8571	1.2346	COMMON	15.2533	b
chr2	167679899	167681147	KO:CTCF:29250	51.5224	1.7642	COMMON	18.7802	b
chr2	167682740	167682916	KO:CTCF:29251	45.4545	2.2857	INDUCED	17.7864	b
chr2	167685145	167685506	KO:CTCF:29252	52.6316	1.6667	COMMON	21.162	c
chr2	167688232	167688408	KO:CTCF:29253	59.0909	2.8571	INDUCED	4.98037	a
chr2	167688517	167688897	KO:CTCF:29254	76.5789	13.7203	COMMON	19.1657	b
chr2	167713324	167713719	KO:CTCF:29255	52.9114	2.0305	COMMON	14.8916	b
chr2	167891999	167892392	KO:CTCF:29256	55.7252	2.2959	COMMON	9.07831	a
chr2	167894933	167895439	KO:CTCF:29257	57.7075	6.1386	COMMON	13.663	b
chr2	167902202	167902444	KO:CTCF:29258	46.6942	1.6598	COMMON	18.5168	b
chr2	167904969	167905371	KO:CTCF:29259	48.2587	1.7456	COMMON	15.7112	b
chr2	167905631	167905867	KO:CTCF:29260	57.2034	2.5532	COMMON	14.0478	b
chr2	167912952	167913110	KO:CTCF:29261	39.8734	0.6369	INDUCED	14.5705	b
chr2	167957623	167957845	KO:CTCF:29262	45.045	0	INDUCED	18.996	b
chr2	167982682	167982891	KO:CTCF:29263	54.5455	2.8846	COMMON	13.4971	a
chr2	167986799	167987161	KO:CTCF:29264	58.5635	1.662	COMMON	11.9048	a
chr2	167999234	167999467	KO:CTCF:29265	56.6524	0.8621	COMMON	18.6449	b
chr2	168004349	168004711	KO:CTCF:29266	49.1713	0.277	COMMON	21.1297	c
chr2	168009892	168010370	KO:CTCF:29267	57.113	1.0482	COMMON	22.5351	c
chr2	168013175	168013708	KO:CTCF:29268	47.4672	2.6316	COMMON	19.0464	b
chr2	168016913	168017269	KO:CTCF:29269	50	0.8451	COMMON	15.0388	b
chr2	168025770	168026222	KO:CTCF:29270	50.2212	1.7738	COMMON	18.1099	b
chr2	168028426	168028683	KO:CTCF:29271	42.8016	0.3906	COMMON	15.8363	b
chr2	168046464	168046854	KO:CTCF:29272	46.6667	1.0283	COMMON	21.0169	c
chr2	168052733	168053163	KO:CTCF:29273	53.4884	0.4662	COMMON	17.2204	b
chr2	168059222	168059818	KO:CTCF:29274	50	1.1765	COMMON	18.5168	b
chr2	168097849	168098429	KO:CTCF:29275	52.7586	1.209	COMMON	13.2842	a
chr2	168111901	168112273	KO:CTCF:29276	55.1075	1.8868	COMMON	21.0475	c
chr2	168115019	168115276	KO:CTCF:29277	61.0895	2.3438	COMMON	13.4389	a
chr2	168117100	168117529	KO:CTCF:29278	65.035	8.4112	COMMON	10.7691	a
chr2	168128576	168128838	KO:CTCF:29279	60.687	3.0651	COMMON	21.0863	c
chr2	168154285	168154897	KO:CTCF:29280	58.9869	1.964	COMMON	16.0337	b
chr2	168204639	168204856	KO:CTCF:29281	47.0046	2.3148	COMMON	8.19871	a
chr2	168205194	168205783	KO:CTCF:29282	48.2173	1.1905	COMMON	15.769	b
chr2	168207246	168207543	KO:CTCF:29283	65.9933	7.0946	COMMON	13.5302	a
chr2	168213887	168214077	KO:CTCF:29284	55.7895	1.0582	COMMON	5.05371	a
chr2	168238038	168238205	KO:CTCF:29285	45.509	2.4096	INDUCED	2.70721	a
chr2	168243321	168243745	KO:CTCF:29286	46.2264	0.9456	COMMON	6.98688	a
chr2	168248956	168249190	KO:CTCF:29287	47.4359	0.8584	COMMON	20.389	c
chr2	168250286	168250656	KO:CTCF:29288	47.027	2.168	COMMON	23.3258	c
chr2	168252590	168252987	KO:CTCF:29289	49.1184	1.5152	COMMON	5.93102	a
chr2	168268073	168268584	KO:CTCF:29290	54.0117	2.549	COMMON	17.2162	b
chr2	168274385	168274713	KO:CTCF:29291	57.622	2.7523	COMMON	17.5114	b
chr2	168287900	168288118	KO:CTCF:29292	42.6606	0.9217	INDUCED	18.3479	b
chr2	168296465	168296897	KO:CTCF:29293	48.8426	2.7842	COMMON	17.4156	b
chr2	168357895	168358163	KO:CTCF:29294	48.8806	0.3745	COMMON	20.8227	c
chr2	168404478	168404637	KO:CTCF:29295	52.8302	1.2658	INDUCED	13.6069	b
chr2	168408336	168408575	KO:CTCF:29296	46.4435	0.8403	INDUCED	14.1656	b
chr2	168412862	168413211	KO:CTCF:29297	45.8453	1.7241	COMMON	14.5556	b
chr2	168415172	168415440	KO:CTCF:29298	58.9552	5.9925	COMMON	18.4153	b
chr2	168423587	168423950	KO:CTCF:29299	53.9945	1.6575	COMMON	17.0806	b
chr2	168428387	168428816	KO:CTCF:29300	53.8462	1.1682	COMMON	22.8408	c
chr2	168441553	168442025	KO:CTCF:29301	54.4492	3.1847	COMMON	17.7864	b
chr2	168445428	168445942	KO:CTCF:29302	54.6693	1.5595	COMMON	21.5928	c
chr2	168450871	168451403	KO:CTCF:29303	50.7519	0.7533	COMMON	14.8916	b
chr2	168459732	168459885	KO:CTCF:29304	60.1307	1.3158	INDUCED	12.0304	a
chr2	168469077	168469414	KO:CTCF:29305	57.27	0.8929	COMMON	17.0098	b
chr2	168472801	168473279	KO:CTCF:29306	59.6234	3.1447	COMMON	14.4706	b
chr2	168493347	168493694	KO:CTCF:29307	48.1268	0.289	COMMON	18.6774	b
chr2	168511595	168511893	KO:CTCF:29308	45.6376	0	COMMON	14.1656	b
chr2	168628668	168629191	KO:CTCF:29309	49.3308	1.9157	COMMON	23.1751	c
chr2	168646099	168646433	KO:CTCF:29310	56.5868	2.4024	COMMON	13.6069	b
chr2	168651719	168652262	KO:CTCF:29311	55.2486	1.845	COMMON	20.1421	c
chr2	168660420	168660682	KO:CTCF:29312	44.6565	0.7663	COMMON	21.1297	c
chr2	168661934	168662198	KO:CTCF:29313	57.197	2.2814	INDUCED	12.6522	a
chr2	168679477	168679738	KO:CTCF:29314	51.341	2.3077	COMMON	20.3159	c
chr2	168679831	168680114	KO:CTCF:29315	50.1767	1.0638	COMMON	18.5168	b
chr2	168686290	168686493	KO:CTCF:29316	63.5468	2.9703	INDUCED	12.8802	a
chr2	168691769	168692149	KO:CTCF:29317	51.3158	1.5831	COMMON	19.7731	b
chr2	168719756	168720085	KO:CTCF:29318	48.3283	1.2195	COMMON	20.8084	c
chr2	168729782	168730186	KO:CTCF:29319	47.0297	2.7295	COMMON	15.1276	b
chr2	168738876	168739341	KO:CTCF:29320	47.0968	0.6466	COMMON	18.1099	b
chr2	168742526	168743125	KO:CTCF:29321	43.2387	1.8395	COMMON	20.8928	c
chr2	168744423	168744659	KO:CTCF:29322	48.7288	2.5532	INDUCED	15.2533	b
chr2	168764977	168765266	KO:CTCF:29323	61.5917	7.6389	COMMON	13.7255	b
chr2	168824201	168824512	KO:CTCF:29324	45.6592	0.6452	COMMON	17.5818	b
chr2	168834848	168835122	KO:CTCF:29325	46.3504	1.0989	COMMON	18.1099	b
chr2	168842362	168842774	KO:CTCF:29326	47.8155	2.4331	COMMON	19.1041	b
chr2	168870476	168870902	KO:CTCF:29327	53.5211	1.1765	COMMON	19.7118	b
chr2	168872724	168872956	KO:CTCF:29328	52.1552	4.329	COMMON	17.7864	b
chr2	168878026	168878790	KO:CTCF:29329	51.4398	1.1796	COMMON	14.0063	b
chr2	168879574	168879910	KO:CTCF:29330	50.5952	2.0896	COMMON	18.5168	b
chr2	168881764	168882453	KO:CTCF:29331	50.0726	1.3081	COMMON	18.9713	b
chr2	168894783	168895088	KO:CTCF:29332	45.9016	1.9737	COMMON	18.1099	b
chr2	168902663	168903138	KO:CTCF:29333	46.1053	2.1097	COMMON	21.653	c
chr2	168904113	168904541	KO:CTCF:29334	53.5047	2.1077	COMMON	25.1556	c
chr2	168904584	168905227	KO:CTCF:29335	48.2115	1.0903	COMMON	21.2234	c
chr2	168921970	168922327	KO:CTCF:29336	48.1793	1.4045	INDUCED	17.3796	b
chr2	168922443	168922825	KO:CTCF:29337	47.1204	1.3123	COMMON	21.3266	c
chr2	168923749	168924140	KO:CTCF:29338	44.757	2.3077	COMMON	7.13061	a
chr2	168929715	168930048	KO:CTCF:29339	42.9429	2.4096	COMMON	12.374	a
chr2	168937005	168937228	KO:CTCF:29340	44.3946	0.4505	COMMON	20.8227	c
chr2	168947766	168948032	KO:CTCF:29341	50.7519	0	COMMON	20.4055	c
chr2	168955204	168955599	KO:CTCF:29342	63.038	6.3452	COMMON	7.09486	a
chr2	168979768	168980041	KO:CTCF:29343	51.2821	3.6765	COMMON	21.2274	c
chr2	168981595	168981820	KO:CTCF:29344	46.6667	3.5714	INDUCED	16.5577	b
chr2	168988116	168988380	KO:CTCF:29345	47.7273	0	COMMON	6.94076	a
chr2	168990232	168990597	KO:CTCF:29346	43.2877	1.9231	COMMON	15.5889	b
chr2	168992743	168993269	KO:CTCF:29347	50.9506	3.2381	COMMON	18.5168	b
chr2	168997737	168997971	KO:CTCF:29348	46.5812	0.4292	INDUCED	14.1656	b
chr2	169023999	169024189	KO:CTCF:29349	53.1579	1.5873	INDUCED	11.8697	a
chr2	169028624	169028810	KO:CTCF:29350	39.7849	1.0811	COMMON	19.5366	b
chr2	169035285	169035840	KO:CTCF:29351	44.6847	0.5415	COMMON	19.7697	b
chr2	169041803	169042074	KO:CTCF:29352	44.6494	0.3704	COMMON	20.0232	c
chr2	169057906	169058217	KO:CTCF:29353	46.9453	1.2903	COMMON	18.5168	b
chr2	169061413	169062057	KO:CTCF:29354	49.2236	2.7994	COMMON	23.0252	c
chr2	169090325	169090611	KO:CTCF:29355	45.1049	0.7018	COMMON	14.8916	b
chr2	169108022	169108508	KO:CTCF:29356	46.7078	2.4742	COMMON	20.3511	c
chr2	169109101	169109467	KO:CTCF:29357	42.3497	1.0959	COMMON	18.5168	b
chr2	169122944	169123307	KO:CTCF:29358	49.5868	1.9337	COMMON	20.5157	c
chr2	169131736	169131978	KO:CTCF:29359	50.4132	1.6598	COMMON	20.463	c
chr2	169272097	169272331	KO:CTCF:29360	52.9915	0.8584	INDUCED	14.8916	b
chr2	169289255	169289502	KO:CTCF:29361	48.1781	2.0325	COMMON	18.5168	b
chr2	169304349	169304703	KO:CTCF:29362	48.8701	0.8499	COMMON	10.959	a
chr2	169360299	169360619	KO:CTCF:29363	49.375	4.0752	COMMON	8.23597	a
chr2	169383806	169384003	KO:CTCF:29364	47.7157	0.5102	COMMON	18.1099	b
chr2	169431580	169431894	KO:CTCF:29365	37.8981	1.9169	COMMON	14.1656	b
chr2	169622197	169622389	KO:CTCF:29366	56.25	2.0942	INDUCED	8.78871	a
chr2	169681851	169682029	KO:CTCF:29367	52.2472	1.6949	INDUCED	17.7219	b
chr2	169747751	169747933	KO:CTCF:29368	51.0989	1.6575	INDUCED	13.976	b
chr2	169760048	169760606	KO:CTCF:29369	43.7276	0.5386	COMMON	19.4916	b
chr2	169802822	169802974	KO:CTCF:29370	57.8947	1.9868	INDUCED	14.573	b
chr2	169804547	169804814	KO:CTCF:29371	49.8127	0.7519	INDUCED	8.79479	a
chr2	169828561	169828822	KO:CTCF:29372	40.9962	0.3846	INDUCED	13.112	a
chr2	169849110	169849930	KO:CTCF:29373	52.8049	1.0989	COMMON	21.1048	c
chr2	169854574	169854763	KO:CTCF:29374	54.4974	2.6596	INDUCED	4.55101	a
chr2	169900015	169900305	KO:CTCF:29375	44.8276	1.0381	INDUCED	13.6971	b
chr2	169914926	169915123	KO:CTCF:29376	55.8376	2.551	INDUCED	9.82759	a
chr2	169959005	169959320	KO:CTCF:29377	52.381	2.5478	COMMON	10.9748	a
chr2	169965444	169965686	KO:CTCF:29378	50.4132	0	INDUCED	17.1266	b
chr2	169968151	169968717	KO:CTCF:29379	42.7562	1.4159	COMMON	21.1646	c
chr2	169976359	169976543	KO:CTCF:29380	46.7391	1.6393	INDUCED	3.65152	a
chr2	169982008	169982212	KO:CTCF:29381	52.451	1.9704	INDUCED	18.0277	b
chr2	170002507	170002825	KO:CTCF:29382	49.6855	1.8927	COMMON	17.7864	b
chr2	170025091	170025333	KO:CTCF:29383	54.5455	2.4896	COMMON	9.8862	a
chr2	170027824	170028213	KO:CTCF:29384	47.8149	1.8041	COMMON	14.5705	b
chr2	170032095	170032352	KO:CTCF:29385	53.3074	1.9531	COMMON	18.8159	b
chr2	170043322	170043857	KO:CTCF:29386	54.0187	2.2472	INDUCED	17.6349	b
chr2	170045940	170046514	KO:CTCF:29387	48.7805	2.0942	COMMON	18.5168	b
chr2	170055387	170055857	KO:CTCF:29388	51.0638	1.919	COMMON	18.0242	b
chr2	170060107	170060490	KO:CTCF:29389	48.0418	1.3089	COMMON	24.815	c
chr2	170078643	170079019	KO:CTCF:29390	55.3191	2.9333	COMMON	14.2835	b
chr2	170094248	170094455	KO:CTCF:29391	55.5556	3.8835	INDUCED	13.4389	a
chr2	170097311	170097544	KO:CTCF:29392	48.927	2.1552	INDUCED	18.5168	b
chr2	170101186	170101547	KO:CTCF:29393	53.7396	3.3333	COMMON	13.7394	b
chr2	170103898	170104213	KO:CTCF:29394	48.5714	2.8662	COMMON	15.9812	b
chr2	170116655	170116985	KO:CTCF:29395	45.4545	0.6079	COMMON	21.3498	c
chr2	170182953	170183113	KO:CTCF:29396	43.125	2.5157	INDUCED	12.1542	a
chr2	170192926	170193096	KO:CTCF:29397	52.3529	1.1834	INDUCED	2.45466	a
chr2	170194825	170195140	KO:CTCF:29398	49.5238	2.8662	COMMON	13.9414	b
chr2	170207890	170208213	KO:CTCF:29399	48.9164	2.1739	COMMON	18.5168	b
chr2	170228391	170228851	KO:CTCF:29400	44.7826	1.3072	COMMON	21.4144	c
chr2	170238046	170238304	KO:CTCF:29401	47.2868	0.3891	COMMON	16.683	b
chr2	170266370	170266796	KO:CTCF:29402	46.7136	2.3529	COMMON	18.5168	b
chr2	170272852	170273008	KO:CTCF:29403	48.0769	2.5806	INDUCED	17.7864	b
chr2	170280818	170281014	KO:CTCF:29404	52.0408	1.5385	COMMON	15.7827	b
chr2	170302816	170303138	KO:CTCF:29405	55.2795	1.8692	COMMON	18.5907	b
chr2	170319295	170319485	KO:CTCF:29406	60	5.8201	COMMON	17.2523	b
chr2	170343162	170343496	KO:CTCF:29407	49.1018	2.4024	COMMON	13.0294	a
chr2	170347189	170347558	KO:CTCF:29408	43.0894	1.3587	COMMON	15.183	b
chr2	170354872	170355318	KO:CTCF:29409	47.7578	2.2472	COMMON	18.1074	b
chr2	170356669	170357016	KO:CTCF:29410	45.5331	1.1561	COMMON	12.5686	a
chr2	170380836	170381104	KO:CTCF:29411	47.3881	0.7491	INDUCED	19.9748	c
chr2	170401362	170401894	KO:CTCF:29412	46.6165	2.8249	COMMON	22.2468	c
chr2	170418787	170419171	KO:CTCF:29413	48.9583	2.3499	COMMON	7.17191	a
chr2	170420874	170421217	KO:CTCF:29414	49.5627	2.3392	COMMON	17.7864	b
chr2	170421779	170422249	KO:CTCF:29415	48.0851	1.0661	COMMON	23.1225	c
chr2	170426610	170426826	KO:CTCF:29416	43.0556	0	COMMON	18.1099	b
chr2	170442500	170442902	KO:CTCF:29417	43.7811	0.9975	COMMON	18.1099	b
chr2	170450958	170451251	KO:CTCF:29418	45.0512	2.0548	COMMON	19.3705	b
chr2	170468079	170468368	KO:CTCF:29419	44.9827	0	COMMON	14.1656	b
chr2	170474431	170474729	KO:CTCF:29420	47.9866	1.0101	COMMON	21.0705	c
chr2	170476080	170476582	KO:CTCF:29421	49.004	2.5948	COMMON	17.4824	b
chr2	170481839	170482550	KO:CTCF:29422	48.5232	1.5493	COMMON	17.6605	b
chr2	170488110	170488543	KO:CTCF:29423	45.9584	3.7037	COMMON	16.4882	b
chr2	170497346	170497569	KO:CTCF:29424	66.3677	7.6577	COMMON	9.03263	a
chr2	170507777	170508127	KO:CTCF:29425	44	2.8653	COMMON	21.9225	c
chr2	170508782	170509148	KO:CTCF:29426	50.5464	3.8356	COMMON	21.6091	c
chr2	170510909	170511321	KO:CTCF:29427	49.2718	2.6764	COMMON	22.5598	c
chr2	170520422	170521047	KO:CTCF:29428	44	0.8013	COMMON	21.3876	c
chr2	170596640	170597076	KO:CTCF:29429	45.4128	0.2299	COMMON	20.2972	c
chr2	170597647	170598244	KO:CTCF:29430	46.5662	1.1745	COMMON	15.9969	b
chr2	170601004	170601480	KO:CTCF:29431	49.7899	2.5263	COMMON	18.7906	b
chr2	170611855	170612103	KO:CTCF:29432	42.7419	1.6194	COMMON	18.5168	b
chr2	170631362	170631721	KO:CTCF:29433	39.8329	0.2793	COMMON	20.7179	c
chr2	170632073	170632230	KO:CTCF:29434	44.586	0	INDUCED	14.7806	b
chr2	170651349	170651993	KO:CTCF:29435	42.8571	0.6221	COMMON	20.8248	c
chr2	170672821	170673092	KO:CTCF:29436	43.5424	0.3704	COMMON	17.5185	b
chr2	170683353	170683722	KO:CTCF:29437	40.6504	0.8152	COMMON	21.9565	c
chr2	170707607	170707984	KO:CTCF:29438	41.1141	0.7979	COMMON	18.7802	b
chr2	170746555	170746812	KO:CTCF:29439	54.0856	2.3438	COMMON	16.6304	b
chr2	170795269	170795637	KO:CTCF:29440	44.2935	0.8174	COMMON	22.7972	c
chr2	170850105	170850426	KO:CTCF:29441	45.1713	1.25	COMMON	18.1099	b
chr2	170860577	170861003	KO:CTCF:29442	46.0094	0.9412	COMMON	20.5712	c
chr2	170864090	170864475	KO:CTCF:29443	41.8182	1.3021	COMMON	17.5646	b
chr2	170873337	170873772	KO:CTCF:29444	46.2069	1.8433	COMMON	26.2401	c
chr2	170877494	170877846	KO:CTCF:29445	50.8523	1.1396	COMMON	24.0101	c
chr2	170903370	170903775	KO:CTCF:29446	52.0988	2.2277	COMMON	16.9671	b
chr2	170904044	170904314	KO:CTCF:29447	41.8519	0.3717	COMMON	19.4392	b
chr2	170912463	170913041	KO:CTCF:29448	44.6367	1.2132	COMMON	24.8621	c
chr2	170939359	170939576	KO:CTCF:29449	43.318	0.463	INDUCED	19.9845	c
chr2	170970977	170971275	KO:CTCF:29450	46.6443	1.0101	COMMON	19.1074	b
chr2	171043617	171043936	KO:CTCF:29451	46.0815	0.6289	COMMON	18.1556	b
chr2	171090699	171090927	KO:CTCF:29452	47.3684	0.4405	INDUCED	17.0312	b
chr2	171105459	171105611	KO:CTCF:29453	52.6316	0	INDUCED	16.2359	b
chr2	171152674	171152905	KO:CTCF:29454	45.0216	0.8696	INDUCED	28.4845	c
chr2	171232919	171233174	KO:CTCF:29455	48.2353	0	INDUCED	22.4519	c
chr2	171332322	171332633	KO:CTCF:29456	46.3023	1.2903	COMMON	10.044	a
chr2	171348240	171348483	KO:CTCF:29457	45.2675	0.8264	COMMON	13.9993	b
chr2	171364618	171365004	KO:CTCF:29458	40.9326	0.7792	COMMON	23.3918	c
chr2	171416411	171416615	KO:CTCF:29459	48.5294	0.4926	INDUCED	18.1099	b
chr2	171493691	171494289	KO:CTCF:29460	44.9833	2.5126	COMMON	24.892	c
chr2	171496677	171496954	KO:CTCF:29461	46.2094	0.7246	COMMON	9.25898	a
chr2	171673613	171673924	KO:CTCF:29462	42.7653	1.2903	COMMON	18.1099	b
chr2	171706676	171706938	KO:CTCF:29463	49.2366	1.1494	INDUCED	18.7146	b
chr2	171746405	171746777	KO:CTCF:29464	45.4301	0	INDUCED	18.1099	b
chr2	171974576	171974734	KO:CTCF:29465	48.1013	1.9108	INDUCED	18.5168	b
chr2	171994901	171995202	KO:CTCF:29466	56.8106	1.3333	COMMON	13.8738	b
chr2	172059838	172060207	KO:CTCF:29467	40.9214	0.8152	COMMON	18.5168	b
chr2	172097061	172097382	KO:CTCF:29468	43.3022	0.9375	COMMON	18.5168	b
chr2	172150914	172151242	KO:CTCF:29469	39.3293	0.3058	COMMON	21.2234	c
chr2	172206870	172207372	KO:CTCF:29470	51.992	2.1956	COMMON	23.8174	c
chr2	172215861	172216152	KO:CTCF:29471	43.6426	1.7241	COMMON	24.0597	c
chr2	172219216	172219592	KO:CTCF:29472	63.0319	1.0667	COMMON	16.4147	b
chr2	172221690	172222229	KO:CTCF:29473	47.1243	2.7881	COMMON	20.6847	c
chr2	172226967	172227377	KO:CTCF:29474	50	1.467	COMMON	19.058	b
chr2	172227607	172228176	KO:CTCF:29475	44.464	0.7042	COMMON	18.95	b
chr2	172248199	172248573	KO:CTCF:29476	56.1497	4.2895	COMMON	13.8973	b
chr2	172249287	172249677	KO:CTCF:29477	57.1795	3.856	COMMON	20.7179	c
chr2	172280405	172280569	KO:CTCF:29478	42.6829	1.227	INDUCED	11.5688	a
chr2	172329153	172329497	KO:CTCF:29479	50.2907	2.9155	COMMON	23.9582	c
chr2	172378378	172378638	KO:CTCF:29480	52.6923	1.9305	COMMON	13.1683	a
chr2	172386958	172387193	KO:CTCF:29481	39.5745	0	INDUCED	14.8916	b
chr2	172447389	172447681	KO:CTCF:29482	50.3425	1.0309	COMMON	19.7854	b
chr2	172465907	172466081	KO:CTCF:29483	57.4713	2.8902	INDUCED	7.81107	a
chr2	172475027	172475546	KO:CTCF:29484	46.0501	1.3514	COMMON	10.2739	a
chr2	172477784	172478382	KO:CTCF:29485	47.9933	0.8375	COMMON	23.1568	c
chr2	172497839	172498023	KO:CTCF:29486	58.6957	2.7322	INDUCED	10.4756	a
chr2	172501460	172501747	KO:CTCF:29487	51.5679	1.3986	COMMON	18.1616	b
chr2	172547143	172547549	KO:CTCF:29488	61.0837	5.679	COMMON	5.92059	a
chr2	172547795	172548074	KO:CTCF:29489	63.4409	4.6763	INDUCED	6.68147	a
chr2	172550453	172550947	KO:CTCF:29490	63.7652	7.9108	COMMON	16.4128	b
chr2	172604688	172604992	KO:CTCF:29491	47.3684	0.9901	COMMON	17.3796	b
chr2	172621942	172622316	KO:CTCF:29492	46.7914	1.8767	COMMON	18.719	b
chr2	172662175	172662481	KO:CTCF:29493	52.9412	3.6066	COMMON	18.5168	b
chr2	172688462	172688771	KO:CTCF:29494	49.1909	1.9481	COMMON	15.9541	b
chr2	172700303	172700510	KO:CTCF:29495	50.7246	0.9709	INDUCED	7.04746	a
chr2	172702166	172702341	KO:CTCF:29496	58.8571	1.1494	INDUCED	13.422	a
chr2	172758565	172758861	KO:CTCF:29497	58.4459	1.6949	COMMON	20.5503	c
chr2	172773176	172773519	KO:CTCF:29498	49.5627	0.5848	COMMON	24.5364	c
chr2	172777823	172778112	KO:CTCF:29499	40.8304	0.3472	COMMON	20.8227	c
chr2	172783425	172783704	KO:CTCF:29500	51.6129	0.7194	COMMON	16.2056	b
chr2	172815213	172815451	KO:CTCF:29501	52.1008	1.6878	INDUCED	21.0317	c
chr2	172825214	172825541	KO:CTCF:29502	58.104	4.6012	COMMON	17.36	b
chr2	172827487	172827920	KO:CTCF:29503	55.6582	1.6204	COMMON	18.9423	b
chr2	172830901	172832073	KO:CTCF:29504	55.8874	1.4518	COMMON	21.9987	c
chr2	172848186	172848546	KO:CTCF:29505	46.1111	1.1142	COMMON	22.5155	c
chr2	172864661	172864936	KO:CTCF:29506	49.8182	2.1898	COMMON	13.4451	a
chr2	172949103	172949312	KO:CTCF:29507	46.4115	1.4423	COMMON	19.8626	b
chr2	172952030	172952310	KO:CTCF:29508	50.3571	0.3584	COMMON	20.3167	c
chr2	172960432	172960672	KO:CTCF:29509	42.5	0.8368	COMMON	18.1099	b
chr2	172979971	172980266	KO:CTCF:29510	63.0508	6.4626	COMMON	15.9299	b
chr2	172996123	172996666	KO:CTCF:29511	51.1971	1.2915	COMMON	23.9729	c
chr2	172999447	172999994	KO:CTCF:29512	46.9835	2.9304	COMMON	17.7864	b
chr2	173045423	173045642	KO:CTCF:29513	42.4658	0.4587	INDUCED	14.3583	b
chr2	173080911	173081457	KO:CTCF:29514	54.0293	1.1009	COMMON	11.1322	a
chr2	173089464	173089841	KO:CTCF:29515	50.1326	1.3298	COMMON	19.8656	b
chr2	173097262	173097745	KO:CTCF:29516	54.4513	2.6971	COMMON	20.7333	c
chr2	173107284	173107819	KO:CTCF:29517	52.8972	2.6217	COMMON	21.5636	c
chr2	173113689	173114192	KO:CTCF:29518	50.0994	1.1952	COMMON	19.4392	b
chr2	173119341	173119948	KO:CTCF:29519	59.6376	3.1353	INDUCED	13.9798	b
chr2	173159297	173159807	KO:CTCF:29520	52.9412	2.7505	COMMON	18.7616	b
chr2	173164429	173164764	KO:CTCF:29521	50.4478	0.8982	COMMON	21.9093	c
chr2	173170776	173171057	KO:CTCF:29522	55.8719	0.3571	COMMON	13.6052	b
chr2	173175621	173176083	KO:CTCF:29523	44.5887	1.0846	COMMON	22.7349	c
chr2	173184051	173184606	KO:CTCF:29524	54.5946	1.8051	COMMON	25.0786	c
chr2	173186008	173186200	KO:CTCF:29525	53.6458	1.5707	INDUCED	8.65455	a
chr2	173186227	173186739	KO:CTCF:29526	59.5703	3.9139	COMMON	25.1595	c
chr2	173219494	173220010	KO:CTCF:29527	52.907	1.165	COMMON	22.408	c
chr2	173229520	173230147	KO:CTCF:29528	54.386	1.7572	COMMON	20.3415	c
chr2	173232747	173233075	KO:CTCF:29529	56.7073	2.1407	COMMON	15.3014	b
chr2	173246790	173246946	KO:CTCF:29530	53.2051	0	INDUCED	17.6964	b
chr2	173279205	173279527	KO:CTCF:29531	54.6584	2.1807	COMMON	21.1248	c
chr2	173300784	173301054	KO:CTCF:29532	58.8889	4.0892	COMMON	13.1544	a
chr2	173314427	173314628	KO:CTCF:29533	52.7363	0	COMMON	24.2247	c
chr2	173344298	173344591	KO:CTCF:29534	51.1945	1.0274	COMMON	14.5351	b
chr2	173416944	173417467	KO:CTCF:29535	48.7572	0.1916	COMMON	22.7026	c
chr2	173447529	173447779	KO:CTCF:29536	46.8	0.4016	COMMON	18.1099	b
chr2	173453682	173454121	KO:CTCF:29537	52.6196	2.0548	COMMON	20.967	c
chr2	173454721	173455041	KO:CTCF:29538	50.9375	0.627	COMMON	18.1099	b
chr2	173456161	173456568	KO:CTCF:29539	45.2088	2.2167	COMMON	13.273	a
chr2	173485944	173486179	KO:CTCF:29540	65.1064	1.7094	INDUCED	4.36675	a
chr2	173546383	173546733	KO:CTCF:29541	56.8571	1.7192	COMMON	20.9122	c
chr2	173553921	173554222	KO:CTCF:29542	54.1528	2.3333	COMMON	19.8141	b
chr2	173561864	173562192	KO:CTCF:29543	51.5244	0.9174	COMMON	19.7295	b
chr2	173563417	173563615	KO:CTCF:29544	47.4747	2.0305	INDUCED	8.98925	a
chr2	173583487	173583823	KO:CTCF:29545	43.1548	1.194	COMMON	12.9641	a
chr2	173585416	173585627	KO:CTCF:29546	57.346	8.0952	COMMON	4.89884	a
chr2	173586636	173587078	KO:CTCF:29547	57.9186	8.39	COMMON	21.0931	c
chr2	173595316	173596003	KO:CTCF:29548	54.8763	1.7493	COMMON	18.7588	b
chr2	173770638	173770912	KO:CTCF:29549	54.3796	1.4652	COMMON	10.5777	a
chr2	173811842	173812175	KO:CTCF:29550	54.6547	1.8072	COMMON	9.54795	a
chr2	173933322	173933576	KO:CTCF:29551	51.5748	0.7905	COMMON	20.7617	c
chr2	173945497	173945746	KO:CTCF:29552	48.1928	2.0161	COMMON	8.90614	a
chr2	174075860	174076059	KO:CTCF:29553	55.2764	3.5354	INDUCED	7.14084	a
chr2	174110087	174110285	KO:CTCF:29554	74.2424	10.1523	INDUCED	10.6877	a
chr2	174270600	174270806	KO:CTCF:29555	57.2816	2.9268	INDUCED	12.5124	a
chr2	174284050	174284297	KO:CTCF:29556	59.919	6.0976	COMMON	19.3332	b
chr2	174297314	174297571	KO:CTCF:29557	58.3658	7.8125	INDUCED	15.0064	b
chr2	174310935	174311197	KO:CTCF:29558	48.0916	2.2989	COMMON	12.5792	a
chr2	174312174	174312442	KO:CTCF:29559	45.5224	0.7491	COMMON	20.75	c
chr2	174492956	174493161	KO:CTCF:29560	48.7805	0.4902	INDUCED	14.6466	b
chr2	174532727	174533017	KO:CTCF:29561	51.7241	3.1142	COMMON	12.1542	a
chr2	174547348	174547523	KO:CTCF:29562	56	1.1494	INDUCED	17.6672	b
chr2	174658556	174658788	KO:CTCF:29563	50.431	1.2987	INDUCED	16.7922	b
chr2	174672531	174672951	KO:CTCF:29564	53.5714	1.6706	COMMON	17.2236	b
chr2	174673993	174674342	KO:CTCF:29565	50.4298	3.7356	COMMON	11.168	a
chr2	174675506	174676078	KO:CTCF:29566	52.0979	1.9264	COMMON	8.10494	a
chr2	174680250	174680460	KO:CTCF:29567	45.7143	0.4785	INDUCED	13.0444	a
chr2	174712121	174712376	KO:CTCF:29568	43.5294	0	COMMON	20.4242	c
chr2	174725699	174725858	KO:CTCF:29569	55.3459	1.8987	INDUCED	9.67533	a
chr2	174796992	174797385	KO:CTCF:29570	47.3282	0.5102	COMMON	11.0346	a
chr2	174797752	174797950	KO:CTCF:29571	55.5556	1.0152	COMMON	11.2263	a
chr2	174852028	174852359	KO:CTCF:29572	55.5891	4.5455	COMMON	10.2739	a
chr2	174858480	174858796	KO:CTCF:29573	50.9494	3.1746	COMMON	14.4504	b
chr2	174859560	174860017	KO:CTCF:29574	49.453	1.7544	COMMON	18.0433	b
chr2	174870305	174870629	KO:CTCF:29575	53.7037	0.9288	COMMON	21.3801	c
chr2	174900653	174900948	KO:CTCF:29576	44.7458	0	COMMON	10.1527	a
chr2	174905900	174906423	KO:CTCF:29577	47.8011	0.7663	COMMON	21.693	c
chr2	174929744	174930052	KO:CTCF:29578	43.1818	0.6515	COMMON	18.1099	b
chr2	174932726	174933253	KO:CTCF:29579	47.4383	3.4221	COMMON	22.0934	c
chr2	174936577	174937035	KO:CTCF:29580	47.3799	1.5317	COMMON	12.7129	a
chr2	174998511	174998789	KO:CTCF:29581	44.2446	1.083	COMMON	12.678	a
chr2	175011224	175011495	KO:CTCF:29582	44.6494	0.7407	COMMON	12.1542	a
chr2	175064992	175065153	KO:CTCF:29583	45.9627	0	INDUCED	15.7909	b
chr2	175075741	175076043	KO:CTCF:29584	40.0662	0.9967	INDUCED	12.2724	a
chr2	175120404	175120670	KO:CTCF:29585	40.2256	0.7547	COMMON	12.678	a
chr2	175136960	175137139	KO:CTCF:29586	46.9274	1.1236	INDUCED	16.5577	b
chr2	175185146	175185411	KO:CTCF:29587	43.3962	0.7576	COMMON	20.6125	c
chr2	175249728	175249880	KO:CTCF:29588	46.7105	1.9868	INDUCED	10.2802	a
chr2	175315247	175315613	KO:CTCF:29589	45.082	0.5479	COMMON	12.678	a
chr2	175412828	175413043	KO:CTCF:29590	45.1163	0.9346	COMMON	12.678	a
chr2	175662873	175663339	KO:CTCF:29591	45.4936	0.4301	COMMON	12.8928	a
chr2	175760449	175760896	KO:CTCF:29592	45.6376	0.4484	COMMON	12.8928	a
chr2	175826264	175826425	KO:CTCF:29593	47.205	1.875	INDUCED	10.2801	a
chr2	175890387	175890737	KO:CTCF:29594	45.4286	0.5731	COMMON	12.678	a
chr2	175953693	175953875	KO:CTCF:29595	45.6044	2.2099	INDUCED	10.2801	a
chr2	175988367	175988571	KO:CTCF:29596	43.6275	0.4926	COMMON	20.6125	c
chr2	176132065	176132374	KO:CTCF:29597	42.0712	0.6494	COMMON	12.678	a
chr2	176226182	176226378	KO:CTCF:29598	47.9592	0.5128	INDUCED	14.2557	b
chr2	176248609	176248875	KO:CTCF:29599	42.1053	0.3774	COMMON	18.3341	b
chr2	176463793	176464119	KO:CTCF:29600	44.7853	0.6154	COMMON	12.678	a
chr2	176613357	176613591	KO:CTCF:29601	44.4444	0.8584	COMMON	12.678	a
chr2	176731070	176731330	KO:CTCF:29602	42.6923	0.7722	COMMON	12.678	a
chr2	176820456	176820749	KO:CTCF:29603	41.2969	0.6849	COMMON	12.678	a
chr2	176905460	176905777	KO:CTCF:29604	43.5331	0.3165	COMMON	18.3341	b
chr2	176950178	176950337	KO:CTCF:29605	55.3459	6.3291	INDUCED	17.0134	b
chr2	176971772	176971971	KO:CTCF:29606	48.7437	2.0202	INDUCED	10.2802	a
chr2	177022035	177022301	KO:CTCF:29607	43.985	0.7547	COMMON	12.678	a
chr2	177067307	177067473	KO:CTCF:29608	39.1566	1.8182	INDUCED	12.2724	a
chr2	177183404	177183687	KO:CTCF:29609	40.2827	0.7092	COMMON	12.678	a
chr2	177247548	177247740	KO:CTCF:29610	45.3125	1.0471	INDUCED	9.11055	a
chr2	177270597	177270823	KO:CTCF:29611	43.3628	0.8889	COMMON	12.1542	a
chr2	177283671	177284065	KO:CTCF:29612	44.4162	0.7634	COMMON	12.678	a
chr2	177335221	177335497	KO:CTCF:29613	44.2029	1.0909	COMMON	18.9909	b
chr2	177352046	177352435	KO:CTCF:29614	45.2442	0.5155	COMMON	12.3264	a
chr2	177472383	177472559	KO:CTCF:29615	50	2.2857	INDUCED	7.91035	a
chr2	177576943	177577185	KO:CTCF:29616	42.9752	0.4149	COMMON	12.1542	a
chr2	177589643	177589931	KO:CTCF:29617	44.7917	1.0453	COMMON	12.678	a
chr2	177805218	177805499	KO:CTCF:29618	46.2633	0.7143	COMMON	12.3264	a
chr2	177822025	177822310	KO:CTCF:29619	43.5088	1.0563	COMMON	18.9909	b
chr2	177896761	177896933	KO:CTCF:29620	50.5814	1.1696	INDUCED	14.2557	b
chr2	177935956	177936205	KO:CTCF:29621	40.5622	0.8065	COMMON	12.678	a
chr2	178058041	178058546	KO:CTCF:29622	43.9604	0.5952	COMMON	20.6125	c
chr2	178098060	178098628	KO:CTCF:29623	44.5423	0.5291	COMMON	16.1375	b
chr2	178101996	178102303	KO:CTCF:29624	49.8371	1.634	COMMON	19.4376	b
chr2	178117963	178118521	KO:CTCF:29625	54.1219	2.3339	COMMON	18.9451	b
chr2	178137458	178137952	KO:CTCF:29626	47.166	0.6085	COMMON	23.9381	c
chr2	178187621	178187805	KO:CTCF:29627	53.8043	0.5464	INDUCED	20.8227	c
chr2	178196103	178196352	KO:CTCF:29628	51.004	1.2097	INDUCED	19.9376	b
chr2	178233321	178233821	KO:CTCF:29629	41.4	1.4028	COMMON	14.1636	b
chr2	178246624	178247054	KO:CTCF:29630	51.3953	0.9324	COMMON	21.6895	c
chr2	178247330	178247643	KO:CTCF:29631	51.7572	2.2436	COMMON	15.8623	b
chr2	178264444	178264824	KO:CTCF:29632	57.6316	2.9024	COMMON	22.3202	c
chr2	178287324	178287518	KO:CTCF:29633	51.0309	1.0363	INDUCED	25.1992	c
chr2	178337967	178338220	KO:CTCF:29634	39.1304	0	COMMON	14.4728	b
chr2	178339194	178339378	KO:CTCF:29635	38.0435	1.0929	COMMON	16.8573	b
chr2	178407471	178407993	KO:CTCF:29636	60.3448	4.7985	COMMON	26.226	c
chr2	178426270	178426521	KO:CTCF:29637	38.6454	0.8	COMMON	15.1045	b
chr2	178500244	178500501	KO:CTCF:29638	43.1907	0.7812	COMMON	15.1276	b
chr2	178507403	178507823	KO:CTCF:29639	46.6667	0.4773	COMMON	23.5709	c
chr2	178516553	178516774	KO:CTCF:29640	51.5837	1.8182	INDUCED	9.49978	a
chr2	178541896	178542414	KO:CTCF:29641	51.5444	1.1605	COMMON	23.8034	c
chr2	178574869	178575160	KO:CTCF:29642	45.3608	1.0345	COMMON	23.1199	c
chr2	178629777	178630146	KO:CTCF:29643	47.6965	1.9022	COMMON	17.6405	b
chr2	178665047	178665394	KO:CTCF:29644	52.7378	1.1561	COMMON	27.3026	c
chr2	178668519	178668823	KO:CTCF:29645	53.9474	0.6601	INDUCED	20.8035	c
chr2	178670148	178670530	KO:CTCF:29646	51.0471	1.3123	COMMON	9.51386	a
chr2	178724365	178724527	KO:CTCF:29647	51.8519	0.6211	INDUCED	12.3865	a
chr2	178758400	178758886	KO:CTCF:29648	45.8848	0.4124	COMMON	20.9713	c
chr2	178885724	178886064	KO:CTCF:29649	48.8235	1.1799	COMMON	18.1286	b
chr2	178989838	178990109	KO:CTCF:29650	44.6494	0	COMMON	13.4119	a
chr2	179032716	179032898	KO:CTCF:29651	53.2967	0.5525	INDUCED	11.6435	a
chr2	179070323	179070758	KO:CTCF:29652	42.069	0.2304	COMMON	16.8284	b
chr2	179108053	179108259	KO:CTCF:29653	44.6602	0.4878	COMMON	18.5168	b
chr2	179193831	179194184	KO:CTCF:29654	54.9575	0.8523	COMMON	24.9747	c
chr2	179233740	179234138	KO:CTCF:29655	47.4874	1.0076	COMMON	20.2751	c
chr2	179381974	179382254	KO:CTCF:29656	50.3571	1.0753	COMMON	14.6038	b
chr2	179409475	179409654	KO:CTCF:29657	51.9553	2.809	INDUCED	13.8401	b
chr2	179442858	179443027	KO:CTCF:29658	76.3314	16.0714	INDUCED	9.04184	a
chr2	179449028	179449415	KO:CTCF:29659	45.2196	0.2591	COMMON	16.7454	b
chr2	179571133	179571315	KO:CTCF:29660	51.0989	2.2099	INDUCED	9.48334	a
chr2	179576252	179576501	KO:CTCF:29661	48.5944	0	COMMON	19.6786	b
chr2	179644356	179644602	KO:CTCF:29662	43.4959	1.2245	COMMON	17.2107	b
chr2	179681417	179681745	KO:CTCF:29663	52.439	0	COMMON	10.0341	a
chr2	179722839	179723090	KO:CTCF:29664	53.7849	0.4	COMMON	12.4284	a
chr2	179728848	179729357	KO:CTCF:29665	52.4558	1.9685	COMMON	18.422	b
chr2	179808939	179809310	KO:CTCF:29666	49.5957	1.0811	COMMON	9.84881	a
chr2	179830033	179830511	KO:CTCF:29667	48.954	1.8868	COMMON	23.5558	c
chr2	179863340	179863656	KO:CTCF:29668	57.2785	0.9524	COMMON	18.6536	b
chr2	179872816	179873080	KO:CTCF:29669	47.7273	0.7605	COMMON	16.8661	b
chr2	179875271	179875841	KO:CTCF:29670	57.3684	1.0545	COMMON	26.5014	c
chr2	179877460	179877943	KO:CTCF:29671	51.1387	1.4523	COMMON	20.769	c
chr2	179884447	179884617	KO:CTCF:29672	43.5294	0	INDUCED	18.1099	b
chr2	179916923	179917152	KO:CTCF:29673	51.9651	0.4386	COMMON	18.7732	b
chr2	179917330	179917608	KO:CTCF:29674	51.7986	1.083	COMMON	19.9575	c
chr2	180010784	180010990	KO:CTCF:29675	50.4854	2.439	INDUCED	17.3796	b
chr2	180045216	180045698	KO:CTCF:29676	50	0.8316	COMMON	16.9186	b
chr2	180050917	180051346	KO:CTCF:29677	53.6131	0.9346	COMMON	22.6108	c
chr2	180052024	180052353	KO:CTCF:29678	53.1915	0.6098	COMMON	18.4825	b
chr2	180087576	180087943	KO:CTCF:29679	50.1362	1.0929	COMMON	18.1099	b
chr2	180107169	180107433	KO:CTCF:29680	50.3788	0.3802	COMMON	18.8141	b
chr2	180171165	180171610	KO:CTCF:29681	68.9888	11.036	COMMON	12.4569	a
chr2	180173239	180173472	KO:CTCF:29682	50.6438	0.431	INDUCED	15.2893	b
chr2	180184782	180184940	KO:CTCF:29683	53.1646	1.9108	INDUCED	12.3365	a
chr2	180207896	180208324	KO:CTCF:29684	58.1776	2.3419	COMMON	19.8604	b
chr2	180212339	180212637	KO:CTCF:29685	45.302	0.6734	COMMON	20.3795	c
chr2	180222172	180222566	KO:CTCF:29686	61.6751	1.5267	COMMON	13.8981	b
chr2	180227570	180227997	KO:CTCF:29687	59.2506	3.0516	COMMON	19.9513	b
chr2	180251230	180251635	KO:CTCF:29688	51.8519	1.4851	COMMON	20.6077	c
chr2	180275711	180276158	KO:CTCF:29689	53.4676	1.3453	COMMON	17.4301	b
chr2	180302368	180302563	KO:CTCF:29690	47.1795	0.5155	INDUCED	17.3796	b
chr2	180304634	180304876	KO:CTCF:29691	48.3471	1.2448	INDUCED	17.3796	b
chr2	180347151	180347531	KO:CTCF:29692	56.5789	2.1108	COMMON	26.9454	c
chr2	180350622	180351031	KO:CTCF:29693	49.3888	0.2451	COMMON	23.5697	c
chr2	180351182	180351364	KO:CTCF:29694	46.1538	1.6575	INDUCED	4.78447	a
chr2	180353304	180353685	KO:CTCF:29695	57.7428	5.5263	COMMON	20.4692	c
chr2	180408394	180408777	KO:CTCF:29696	39.1645	0.5236	COMMON	18.5168	b
chr2	180428318	180428666	KO:CTCF:29697	52.0115	0.8646	COMMON	19.0555	b
chr2	180432341	180432698	KO:CTCF:29698	54.3417	2.2472	COMMON	19.881	b
chr2	180469986	180470148	KO:CTCF:29699	62.3457	3.1056	INDUCED	16.497	b
chr2	180472364	180473558	KO:CTCF:29700	54.3551	2.4308	COMMON	25.8419	c
chr2	180559355	180559513	KO:CTCF:29701	55.0633	0.6369	INDUCED	14.1636	b
chr2	180560218	180560796	KO:CTCF:29702	45.1557	0.8666	COMMON	14.1656	b
chr2	180566528	180566859	KO:CTCF:29703	46.2236	2.1212	COMMON	18.1873	b
chr2	180578643	180579154	KO:CTCF:29704	49.5108	0.5882	COMMON	18.5927	b
chr2	180582432	180582807	KO:CTCF:29705	60.2667	8.5561	COMMON	14.4813	b
chr2	180604813	180604997	KO:CTCF:29706	51.087	0.5464	COMMON	12.5837	a
chr2	180646731	180647059	KO:CTCF:29707	55.1829	0.6116	COMMON	11.0846	a
chr2	180657343	180657833	KO:CTCF:29708	50	0.2045	COMMON	23.6205	c
chr2	180678573	180679140	KO:CTCF:29709	48.5009	0.7067	COMMON	22.8964	c
chr2	180706018	180706296	KO:CTCF:29710	46.4029	1.083	COMMON	15.1276	b
chr2	180745199	180745779	KO:CTCF:29711	51.5517	2.418	COMMON	20.0349	c
chr2	180779416	180779910	KO:CTCF:29712	51.2146	1.4199	COMMON	23.1384	c
chr2	180782988	180783195	KO:CTCF:29713	43.9614	0	INDUCED	17.3796	b
chr2	180786581	180787404	KO:CTCF:29714	48.6027	0.6083	COMMON	22.1653	c
chr2	180791618	180792098	KO:CTCF:29715	52.0833	0.8351	COMMON	23.0412	c
chr2	180796065	180796429	KO:CTCF:29716	51.9231	1.1019	COMMON	13.6574	b
chr2	180796700	180796959	KO:CTCF:29717	51.7375	2.3256	COMMON	19.0206	b
chr2	180806045	180806356	KO:CTCF:29718	53.0547	0.3226	COMMON	20.6417	c
chr2	180822502	180822772	KO:CTCF:29719	52.963	1.1152	COMMON	18.5397	b
chr2	180826753	180827080	KO:CTCF:29720	49.5413	0	INDUCED	25.1188	c
chr2	180875139	180875597	KO:CTCF:29721	47.5983	1.5317	COMMON	18.8829	b
chr2	180894737	180895206	KO:CTCF:29722	55.0107	2.7778	COMMON	23.8575	c
chr2	180902116	180902529	KO:CTCF:29723	43.8257	0.4854	COMMON	18.1099	b
chr2	180925179	180925888	KO:CTCF:29724	48.0959	0.8475	COMMON	15.2641	b
chr2	180960565	180960880	KO:CTCF:29725	46.0317	1.5924	COMMON	17.7864	b
chr2	180963955	180964376	KO:CTCF:29726	52.2565	1.4286	COMMON	21.3658	c
chr2	180966176	180966334	KO:CTCF:29727	44.3038	0.6369	INDUCED	17.3137	b
chr2	180996425	180996874	KO:CTCF:29728	56.1247	1.1161	COMMON	18.2037	b
chr2	181060207	181060533	KO:CTCF:29729	50	1.5385	COMMON	23.9305	c
chr2	181072140	181072488	KO:CTCF:29730	51.4368	0.8646	COMMON	23.5495	c
chr2	181153883	181154199	KO:CTCF:29731	54.4304	0.3175	COMMON	17.6591	b
chr2	181163399	181163619	KO:CTCF:29732	42.7273	0.4566	INDUCED	20.8227	c
chr2	181186548	181186896	KO:CTCF:29733	52.5862	3.17	COMMON	7.57909	a
chr2	181236026	181236205	KO:CTCF:29734	57.5419	3.9326	INDUCED	15.7666	b
chr2	181307179	181307517	KO:CTCF:29735	59.4675	5.638	COMMON	9.83814	a
chr2	181334103	181334429	KO:CTCF:29736	44.7853	0.9231	COMMON	10.8388	a
chr2	181369898	181370356	KO:CTCF:29737	50	1.0941	COMMON	18.3624	b
chr2	181375898	181376069	KO:CTCF:29738	37.4269	0	COMMON	13.8401	b
chr2	181376191	181376349	KO:CTCF:29739	42.4051	0.6369	INDUCED	3.95458	a
chr2	181392484	181393065	KO:CTCF:29740	50.2582	0.5172	COMMON	23.8816	c
chr2	181411134	181411394	KO:CTCF:29741	48.0769	0.7722	COMMON	20.0874	c
chr2	181432875	181433128	KO:CTCF:29742	44.2688	1.1905	INDUCED	17.7864	b
chr2	181453324	181453614	KO:CTCF:29743	50.3448	0.346	COMMON	24.2739	c
chr2	181483748	181483973	KO:CTCF:29744	52	0.8929	INDUCED	11.0066	a
chr2	181496076	181496759	KO:CTCF:29745	47.2914	2.1994	COMMON	18.5168	b
chr2	181522622	181523237	KO:CTCF:29746	44.065	1.1401	COMMON	19.1641	b
chr2	181526792	181526950	KO:CTCF:29747	47.4684	1.2739	INDUCED	17.7864	b
chr2	181529903	181530200	KO:CTCF:29748	39.0572	0.6757	COMMON	7.41448	a
chr2	181568271	181568815	KO:CTCF:29749	51.2868	0.7366	COMMON	12.7289	a
chr2	181581026	181581781	KO:CTCF:29750	57.8808	3.9788	COMMON	22.9237	c
chr2	181595050	181595303	KO:CTCF:29751	40.3162	0	COMMON	22.484	c
chr2	181620868	181621020	KO:CTCF:29752	42.1053	1.3245	INDUCED	17.7864	b
chr2	181623515	181623739	KO:CTCF:29753	41.5179	0	COMMON	18.1099	b
chr2	181644319	181644761	KO:CTCF:29754	45.7014	0.4535	COMMON	20.8227	c
chr2	181659307	181659915	KO:CTCF:29755	54.1118	2.9654	COMMON	17.6924	b
chr2	181678665	181679169	KO:CTCF:29756	49.2063	0.5964	COMMON	17.337	b
chr2	181706772	181706988	KO:CTCF:29757	38.8889	0.4651	COMMON	25.938	c
chr2	181722206	181722551	KO:CTCF:29758	50.7246	0.8721	COMMON	23.5725	c
chr2	181777795	181778003	KO:CTCF:29759	44.2308	0.9662	COMMON	16.1226	b
chr2	181866972	181867392	KO:CTCF:29760	48.0952	1.6706	COMMON	19.7353	b
chr2	181927831	181927990	KO:CTCF:29761	47.7987	3.7975	COMMON	15.6576	b
chr2	181931925	181932115	KO:CTCF:29762	54.2105	1.0582	COMMON	10.585	a
chr2	182012695	182013215	KO:CTCF:29763	51.1538	0	INDUCED	-3.99184	a
chr3	3116777	3116954	KO:CTCF:29764	42.3729	2.8409	INDUCED	16.5577	b
chr3	3302676	3303014	KO:CTCF:29765	46.7456	1.4837	COMMON	17.9937	b
chr3	3308498	3308844	KO:CTCF:29766	47.6879	3.4783	COMMON	14.3204	b
chr3	3310875	3311115	KO:CTCF:29767	37.5	0	INDUCED	18.0358	b
chr3	3388157	3388343	KO:CTCF:29768	34.9462	0	COMMON	16.5554	b
chr3	3502693	3502898	KO:CTCF:29769	34.1463	0.4902	COMMON	18.4723	b
chr3	3582940	3583106	KO:CTCF:29770	43.3735	0	INDUCED	11.0855	a
chr3	3751641	3751811	KO:CTCF:29771	34.7059	1.7751	COMMON	24.0971	c
chr3	4146633	4146828	KO:CTCF:29772	50.2564	0	INDUCED	11.6435	a
chr3	4339123	4339457	KO:CTCF:29773	53.5928	0.3003	COMMON	16.6817	b
chr3	4779875	4780132	KO:CTCF:29774	47.4708	0.7812	COMMON	14.8916	b
chr3	5479414	5479585	KO:CTCF:29775	45.0292	0	INDUCED	19.0049	b
chr3	5990150	5990354	KO:CTCF:29776	47.549	0	INDUCED	8.89902	a
chr3	6106680	6106901	KO:CTCF:29777	37.1041	0.4545	INDUCED	19.8084	b
chr3	6675439	6675637	KO:CTCF:29778	49.4949	1.5228	INDUCED	7.53655	a
chr3	6768027	6768275	KO:CTCF:29779	44.3548	0	INDUCED	10.8385	a
chr3	7010804	7011101	KO:CTCF:29780	44.1077	0.6757	COMMON	17.9726	b
chr3	7027894	7028182	KO:CTCF:29781	42.7083	1.7422	COMMON	9.58908	a
chr3	7501863	7502092	KO:CTCF:29782	40.1747	0	COMMON	21.3681	c
chr3	7535189	7535347	KO:CTCF:29783	31.6456	0	COMMON	16.3075	b
chr3	7612757	7612973	KO:CTCF:29784	61.1111	4.6512	INDUCED	10.2739	a
chr3	7713243	7713513	KO:CTCF:29785	41.8519	0	COMMON	19.1622	b
chr3	7805145	7805309	KO:CTCF:29786	50	0.6135	INDUCED	6.89215	a
chr3	8123700	8123946	KO:CTCF:29787	41.8699	0.4082	COMMON	10.8385	a
chr3	8304734	8305134	KO:CTCF:29788	49.25	0	COMMON	19.3721	b
chr3	8489239	8489547	KO:CTCF:29789	40.9091	1.3029	COMMON	18.1099	b
chr3	8513630	8514019	KO:CTCF:29790	38.3033	1.5464	COMMON	19.6752	b
chr3	8566922	8567215	KO:CTCF:29791	45.0512	1.0274	COMMON	19.3264	b
chr3	8594661	8595016	KO:CTCF:29792	45.6338	2.5424	COMMON	22.3202	c
chr3	8604434	8604649	KO:CTCF:29793	43.2558	1.4019	COMMON	18.1909	b
chr3	8664508	8664952	KO:CTCF:29794	65.5405	7.6749	COMMON	22.9796	c
chr3	8801546	8801723	KO:CTCF:29795	45.7627	0.5682	INDUCED	17.7864	b
chr3	8805746	8806070	KO:CTCF:29796	54.0123	5.5728	COMMON	9.97261	a
chr3	8850855	8851204	KO:CTCF:29797	51.5759	1.4368	COMMON	9.76783	a
chr3	8913804	8914034	KO:CTCF:29798	37.8261	0	INDUCED	18.5899	b
chr3	8916272	8916887	KO:CTCF:29799	39.5122	0.6515	COMMON	15.3774	b
chr3	8957671	8958007	KO:CTCF:29800	41.9643	0.597	COMMON	20.4494	c
chr3	8968613	8969082	KO:CTCF:29801	52.452	1.9231	COMMON	17.8029	b
chr3	8976087	8976338	KO:CTCF:29802	52.988	2	COMMON	12.7643	a
chr3	9038367	9038669	KO:CTCF:29803	61.2583	2.6578	COMMON	14.5418	b
chr3	9064781	9065076	KO:CTCF:29804	52.2034	2.381	COMMON	21.8112	c
chr3	9067077	9067690	KO:CTCF:29805	48.124	2.2876	COMMON	18.4821	b
chr3	9076667	9077229	KO:CTCF:29806	46.9751	0.713	COMMON	17.9569	b
chr3	9078320	9078563	KO:CTCF:29807	50.6173	0.8264	INDUCED	11.4645	a
chr3	9294240	9294392	KO:CTCF:29808	44.0789	0	INDUCED	12.2525	a
chr3	9370179	9370448	KO:CTCF:29809	39.777	0.3731	COMMON	15.7933	b
chr3	9400074	9400465	KO:CTCF:29810	38.6189	0.7692	INDUCED	23.5658	c
chr3	9448564	9448826	KO:CTCF:29811	49.2366	1.1494	COMMON	24.2247	c
chr3	9466243	9466647	KO:CTCF:29812	45.5446	0.7444	COMMON	16.5575	b
chr3	9593848	9594187	KO:CTCF:29813	44.8378	0.5917	COMMON	15.8991	b
chr3	9610163	9610397	KO:CTCF:29814	56.8376	3.4335	INDUCED	14.9402	b
chr3	9617115	9617453	KO:CTCF:29815	52.071	2.0772	COMMON	8.23579	a
chr3	9705051	9705627	KO:CTCF:29816	48.0903	1.2174	COMMON	10.8156	a
chr3	9708827	9709305	KO:CTCF:29817	49.7908	2.0964	COMMON	20.0541	c
chr3	9709875	9710095	KO:CTCF:29818	51.3636	1.8265	COMMON	16.0334	b
chr3	9710968	9711266	KO:CTCF:29819	38.255	0.3367	COMMON	21.2257	c
chr3	9715655	9715956	KO:CTCF:29820	50.8306	1.6667	INDUCED	10.4445	a
chr3	9719088	9719314	KO:CTCF:29821	49.5575	1.7778	INDUCED	18.7001	b
chr3	9845163	9845383	KO:CTCF:29822	50.9091	0.4566	INDUCED	9.8215	a
chr3	9947684	9948073	KO:CTCF:29823	42.4165	1.2887	COMMON	23.1443	c
chr3	9960734	9960966	KO:CTCF:29824	48.7069	2.5974	INDUCED	4.68711	a
chr3	10009423	10009747	KO:CTCF:29825	50	3.7152	COMMON	22.142	c
chr3	10059720	10060004	KO:CTCF:29826	49.2958	1.4134	COMMON	15.9913	b
chr3	10239695	10240225	KO:CTCF:29827	41.8868	1.7013	COMMON	19.9805	c
chr3	10241659	10242179	KO:CTCF:29828	49.0385	2.3121	COMMON	14.8916	b
chr3	10249367	10249769	KO:CTCF:29829	51.2438	1.995	COMMON	20.4782	c
chr3	10293118	10293312	KO:CTCF:29830	52.5773	1.5544	INDUCED	8.17623	a
chr3	10301921	10302196	KO:CTCF:29831	45.8182	1.8248	COMMON	12.4742	a
chr3	10306898	10307266	KO:CTCF:29832	46.7391	1.6349	COMMON	20.0567	c
chr3	10307623	10307988	KO:CTCF:29833	43.2877	0.8242	COMMON	20.2536	c
chr3	10342504	10342740	KO:CTCF:29834	54.2373	2.9787	COMMON	9.60517	a
chr3	10395576	10396080	KO:CTCF:29835	42.0635	1.3917	COMMON	14.544	b
chr3	10399957	10400441	KO:CTCF:29836	46.281	2.4845	COMMON	17.2211	b
chr3	10400655	10401152	KO:CTCF:29837	43.8632	1.6129	COMMON	18.6573	b
chr3	10440046	10440346	KO:CTCF:29838	54.6667	4.0134	COMMON	7.79368	a
chr3	10465923	10466271	KO:CTCF:29839	39.9425	0.8646	COMMON	18.0529	b
chr3	10494040	10494239	KO:CTCF:29840	48.7437	0	INDUCED	13.0327	a
chr3	10531483	10531673	KO:CTCF:29841	52.6316	4.2328	COMMON	13.4389	a
chr3	10649379	10649569	KO:CTCF:29842	50.5263	0.5291	INDUCED	7.97243	a
chr3	10684990	10685547	KO:CTCF:29843	42.7289	0.7194	COMMON	18.7394	b
chr3	10760003	10760155	KO:CTCF:29844	44.7368	1.3245	INDUCED	10.8385	a
chr3	10796128	10796341	KO:CTCF:29845	46.0094	0	COMMON	14.8916	b
chr3	11094202	11094415	KO:CTCF:29846	46.4789	1.4151	COMMON	18.4801	b
chr3	11212986	11213188	KO:CTCF:29847	45.0495	0.4975	INDUCED	9.13652	a
chr3	11529411	11529572	KO:CTCF:29848	45.3416	0.625	INDUCED	15.5838	b
chr3	11843978	11844193	KO:CTCF:29849	46.5116	0.4673	INDUCED	5.27226	a
chr3	12721285	12721437	KO:CTCF:29850	47.3684	0	INDUCED	8.8293	a
chr3	12774660	12774885	KO:CTCF:29851	46.2222	0	INDUCED	5.27226	a
chr3	13001380	13001576	KO:CTCF:29852	41.8367	0.5128	INDUCED	14.1656	b
chr3	13866359	13866677	KO:CTCF:29853	39.9371	0.3155	COMMON	12.6379	a
chr3	13878687	13878873	KO:CTCF:29854	38.172	1.0811	COMMON	12.6379	a
chr3	14381399	14382115	KO:CTCF:29855	50.6983	2.7972	COMMON	24.2092	c
chr3	14578685	14579032	KO:CTCF:29856	75.2161	14.1618	COMMON	6.76082	a
chr3	14611527	14611849	KO:CTCF:29857	51.2422	6.8536	COMMON	9.00002	a
chr3	14641497	14641810	KO:CTCF:29858	64.5367	5.4487	COMMON	15.2849	b
chr3	14667136	14667632	KO:CTCF:29859	46.5726	0.6061	COMMON	18.8624	b
chr3	14679264	14679544	KO:CTCF:29860	46.0714	2.1505	COMMON	21.0538	c
chr3	14869784	14870295	KO:CTCF:29861	52.0548	2.7451	COMMON	17.2629	b
chr3	14871489	14871647	KO:CTCF:29862	60.7595	2.5478	INDUCED	3.90236	a
chr3	14886035	14886355	KO:CTCF:29863	63.75	8.7774	COMMON	9.92146	a
chr3	15184393	15184584	KO:CTCF:29864	54.9738	1.0526	INDUCED	9.86323	a
chr3	15194371	15194743	KO:CTCF:29865	41.6667	1.8868	COMMON	21.4239	c
chr3	15245003	15245334	KO:CTCF:29866	41.6918	1.5152	COMMON	13.7785	b
chr3	15264553	15264912	KO:CTCF:29867	37.883	1.1173	COMMON	18.4113	b
chr3	16025069	16025510	KO:CTCF:29868	46.2585	2.5	COMMON	20.4782	c
chr3	16043261	16043779	KO:CTCF:29869	45.1737	0.1934	COMMON	21.8543	c
chr3	16086558	16087083	KO:CTCF:29870	39.2381	0.1908	COMMON	21.2389	c
chr3	16105197	16105360	KO:CTCF:29871	39.8773	0.6173	INDUCED	20.5457	c
chr3	16152770	16153078	KO:CTCF:29872	41.5584	0.6515	COMMON	18.4464	b
chr3	16466444	16466706	KO:CTCF:29873	41.2214	1.9157	COMMON	19.187	b
chr3	16930350	16930629	KO:CTCF:29874	49.1039	1.0791	COMMON	16.6604	b
chr3	17319278	17319480	KO:CTCF:29875	58.4158	2.4876	INDUCED	11.0855	a
chr3	17613541	17613809	KO:CTCF:29876	41.4179	0	COMMON	22.8561	c
chr3	17798393	17798739	KO:CTCF:29877	46.8208	2.8986	COMMON	20.8789	c
chr3	17834735	17835048	KO:CTCF:29878	38.3387	0	COMMON	26.2132	c
chr3	17848216	17848503	KO:CTCF:29879	37.2822	0	COMMON	22.1679	c
chr3	17870948	17871315	KO:CTCF:29880	44.4142	0.8197	COMMON	13.4389	a
chr3	18049660	18049906	KO:CTCF:29881	38.2114	2.0408	COMMON	20.2515	c
chr3	18151448	18151631	KO:CTCF:29882	49.1803	0.5495	INDUCED	17.4155	b
chr3	18158465	18158716	KO:CTCF:29883	36.255	1.6	COMMON	16.6929	b
chr3	18237275	18237571	KO:CTCF:29884	38.1757	0.678	COMMON	13.4451	a
chr3	18245221	18245453	KO:CTCF:29885	48.7069	0.8658	COMMON	15.0675	b
chr3	18623872	18624098	KO:CTCF:29886	46.9027	1.3333	COMMON	10.8737	a
chr3	18633047	18633326	KO:CTCF:29887	54.1219	0.7194	COMMON	11.189	a
chr3	19046008	19046227	KO:CTCF:29888	46.5753	0	INDUCED	20.7471	c
chr3	19051780	19051941	KO:CTCF:29889	46.5839	0	INDUCED	14.4016	b
chr3	19062299	19062498	KO:CTCF:29890	32.1608	0.5051	COMMON	23.5837	c
chr3	19062612	19062779	KO:CTCF:29891	46.7066	2.4096	INDUCED	3.81868	a
chr3	19165255	19165705	KO:CTCF:29892	44	1.1136	COMMON	16.5577	b
chr3	19213111	19213301	KO:CTCF:29893	46.8421	1.0582	INDUCED	4.17534	a
chr3	19216315	19216633	KO:CTCF:29894	45.283	1.2618	COMMON	19.3616	b
chr3	19220936	19221094	KO:CTCF:29895	46.8354	2.5478	INDUCED	17.7864	b
chr3	19245715	19245998	KO:CTCF:29896	46.6431	0.3546	COMMON	18.5464	b
chr3	19305455	19305743	KO:CTCF:29897	40.9722	1.0453	COMMON	18.7144	b
chr3	19315506	19315826	KO:CTCF:29898	46.25	0.627	COMMON	5.81885	a
chr3	19521997	19522578	KO:CTCF:29899	45.2668	1.3793	COMMON	22.9753	c
chr3	19530435	19530755	KO:CTCF:29900	45	2.1944	COMMON	17.0607	b
chr3	19532774	19533334	KO:CTCF:29901	46.25	1.4311	COMMON	22.9253	c
chr3	19562312	19562859	KO:CTCF:29902	42.596	1.2821	COMMON	20.8131	c
chr3	19691424	19691765	KO:CTCF:29903	49.2669	1.1765	COMMON	8.81171	a
chr3	19693887	19694656	KO:CTCF:29904	63.7191	7.6823	COMMON	26.4774	c
chr3	19888509	19888677	KO:CTCF:29905	45.2381	0	COMMON	15.5684	b
chr3	19894667	19895107	KO:CTCF:29906	57.2727	5.0114	COMMON	20.9226	c
chr3	19904662	19905136	KO:CTCF:29907	46.4135	0.8457	COMMON	21.8543	c
chr3	20002831	20003323	KO:CTCF:29908	43.9024	1.833	COMMON	16.5577	b
chr3	20076768	20076947	KO:CTCF:29909	41.8994	1.1236	COMMON	17.3796	b
chr3	20127096	20127436	KO:CTCF:29910	44.1176	0.295	COMMON	11.6495	a
chr3	20198983	20199260	KO:CTCF:29911	41.1552	1.8116	COMMON	21.28	c
chr3	20255234	20255428	KO:CTCF:29912	39.6907	2.5907	COMMON	20.8947	c
chr3	20334742	20335012	KO:CTCF:29913	40.7407	0.7435	COMMON	20.3507	c
chr3	20509229	20509568	KO:CTCF:29914	49.5575	0.5917	COMMON	25.4316	c
chr3	20520761	20521152	KO:CTCF:29915	42.4552	1.5385	COMMON	26.719	c
chr3	20551682	20551938	KO:CTCF:29916	46.4844	0.3922	COMMON	13.4389	a
chr3	20590130	20590468	KO:CTCF:29917	33.7278	0.2967	COMMON	18.276	b
chr3	20655409	20655674	KO:CTCF:29918	41.5094	0.3788	COMMON	12.9858	a
chr3	21450503	21450695	KO:CTCF:29919	47.9167	2.0942	INDUCED	7.20522	a
chr3	22094345	22094652	KO:CTCF:29920	48.2085	0.6536	INDUCED	7.4938	a
chr3	22109709	22109965	KO:CTCF:29921	46.0938	0	COMMON	16.1508	b
chr3	22143265	22143534	KO:CTCF:29922	47.2119	0.7463	COMMON	13.5002	a
chr3	22147657	22147835	KO:CTCF:29923	51.1236	0	INDUCED	15.7979	b
chr3	22166782	22166977	KO:CTCF:29924	50.7692	1.0309	COMMON	11.6924	a
chr3	22190664	22190854	KO:CTCF:29925	38.9474	0	COMMON	16.1259	b
chr3	22306659	22307131	KO:CTCF:29926	45.5508	1.2739	COMMON	15.7088	b
chr3	22308970	22309331	KO:CTCF:29927	39.3352	0.8333	COMMON	23.9603	c
chr3	22850577	22850761	KO:CTCF:29928	46.1957	0	COMMON	17.4232	b
chr3	22929027	22929253	KO:CTCF:29929	43.8053	0.8889	INDUCED	7.3737	a
chr3	23547636	23547866	KO:CTCF:29930	49.1304	0.8734	COMMON	8.78752	a
chr3	24217576	24217776	KO:CTCF:29931	42	0	INDUCED	16.7454	b
chr3	24321545	24321844	KO:CTCF:29932	45.1505	1.3423	COMMON	18.252	b
chr3	24495647	24495894	KO:CTCF:29933	50.2024	0.4065	INDUCED	12.5005	a
chr3	25558577	25558843	KO:CTCF:29934	46.9925	0	COMMON	18.7802	b
chr3	25652932	25653345	KO:CTCF:29935	51.816	0.9709	COMMON	19.9924	c
chr3	25675064	25675400	KO:CTCF:29936	39.881	0.597	COMMON	21.2274	c
chr3	26002510	26002688	KO:CTCF:29937	39.8876	0.565	INDUCED	23.3824	c
chr3	26095642	26095900	KO:CTCF:29938	49.2248	0	COMMON	11.2205	a
chr3	26153665	26154177	KO:CTCF:29939	42.3828	3.1311	COMMON	10.417	a
chr3	26834510	26834727	KO:CTCF:29940	48.3871	1.8519	COMMON	10.031	a
chr3	26970638	26970924	KO:CTCF:29941	45.4545	0.7018	INDUCED	22.7492	c
chr3	27006912	27007319	KO:CTCF:29942	43.7346	0.7389	COMMON	18.7416	b
chr3	27067317	27067722	KO:CTCF:29943	39.2593	0.495	COMMON	12.2879	a
chr3	27107272	27107449	KO:CTCF:29944	50.8475	2.2727	COMMON	9.81088	a
chr3	27108917	27109075	KO:CTCF:29945	44.3038	0.6369	INDUCED	14.868	b
chr3	27182590	27183018	KO:CTCF:29946	55.1402	3.9813	COMMON	12.8158	a
chr3	27209284	27209438	KO:CTCF:29947	56.4935	1.3072	INDUCED	18.1099	b
chr3	27237289	27237680	KO:CTCF:29948	42.4552	0.5128	COMMON	18.8866	b
chr3	27239639	27239893	KO:CTCF:29949	57.4803	5.1383	COMMON	5.4318	a
chr3	27247950	27248117	KO:CTCF:29950	51.497	0.6024	INDUCED	3.11702	a
chr3	27250737	27251263	KO:CTCF:29951	41.2548	1.9048	COMMON	24.0679	c
chr3	27270090	27270328	KO:CTCF:29952	47.8992	0.4219	COMMON	15.6848	b
chr3	27284318	27284564	KO:CTCF:29953	38.2114	1.2245	COMMON	18.5168	b
chr3	27314688	27315037	KO:CTCF:29954	48.9971	0.2874	INDUCED	13.8814	b
chr3	27338479	27338913	KO:CTCF:29955	43.318	1.1547	COMMON	21.6261	c
chr3	27345571	27345972	KO:CTCF:29956	47.1322	1.75	COMMON	20.5149	c
chr3	27384943	27385128	KO:CTCF:29957	48.6486	1.6304	COMMON	5.33741	a
chr3	27448448	27448719	KO:CTCF:29958	52.7675	1.8519	COMMON	17.6365	b
chr3	27453659	27454226	KO:CTCF:29959	50.0882	1.7668	COMMON	12.7129	a
chr3	27461098	27461559	KO:CTCF:29960	45.7701	0.4348	COMMON	21.1102	c
chr3	27466355	27466848	KO:CTCF:29961	42.5963	1.4228	COMMON	19.6708	b
chr3	27467668	27467925	KO:CTCF:29962	49.4163	1.9531	COMMON	16.7294	b
chr3	27472872	27473238	KO:CTCF:29963	45.6284	0.8219	COMMON	19.4392	b
chr3	27550435	27550629	KO:CTCF:29964	45.8763	0.5181	INDUCED	21.3737	c
chr3	27901868	27902219	KO:CTCF:29965	40.4558	1.4286	COMMON	18.3121	b
chr3	27932240	27932632	KO:CTCF:29966	44.1327	1.2788	COMMON	17.7864	b
chr3	27982459	27982782	KO:CTCF:29967	47.3684	0.6211	COMMON	13.0162	a
chr3	28000345	28000660	KO:CTCF:29968	44.4444	0	COMMON	14.7806	b
chr3	28007677	28007983	KO:CTCF:29969	52.6144	2.9508	COMMON	19.2292	b
chr3	28018427	28018656	KO:CTCF:29970	41.048	0.4386	COMMON	14.5705	b
chr3	28039886	28040118	KO:CTCF:29971	51.7241	0.4329	COMMON	18.8484	b
chr3	28075734	28075927	KO:CTCF:29972	42.487	1.5625	INDUCED	16.5577	b
chr3	28077527	28077691	KO:CTCF:29973	46.9512	0.6135	INDUCED	18.2504	b
chr3	28107822	28108118	KO:CTCF:29974	43.5811	0.678	COMMON	14.4578	b
chr3	28165663	28165936	KO:CTCF:29975	44.3223	0.3676	COMMON	18.7766	b
chr3	28171283	28171493	KO:CTCF:29976	47.619	2.8708	INDUCED	14.3227	b
chr3	28388610	28388882	KO:CTCF:29977	41.5441	1.107	COMMON	18.1099	b
chr3	28422408	28422560	KO:CTCF:29978	53.9474	0	INDUCED	7.20522	a
chr3	28446872	28447105	KO:CTCF:29979	42.4893	0.8621	INDUCED	18.5383	b
chr3	28543714	28544000	KO:CTCF:29980	50.6993	1.0526	COMMON	8.51991	a
chr3	28562367	28563081	KO:CTCF:29981	51.5406	1.2623	COMMON	19.4133	b
chr3	28565105	28565374	KO:CTCF:29982	49.4424	1.8657	COMMON	14.8962	b
chr3	28566310	28566512	KO:CTCF:29983	43.0693	0.995	INDUCED	18.1099	b
chr3	28575777	28576054	KO:CTCF:29984	49.4585	0.7246	INDUCED	17.1672	b
chr3	28694211	28694417	KO:CTCF:29985	49.5146	1.4634	COMMON	9.84729	a
chr3	28709802	28710261	KO:CTCF:29986	44.8802	0.4367	COMMON	22.3871	c
chr3	28723640	28723886	KO:CTCF:29987	46.3415	2.0408	COMMON	7.1422	a
chr3	28746140	28746526	KO:CTCF:29988	40.1554	1.039	COMMON	19.5395	b
chr3	28772986	28773190	KO:CTCF:29989	46.0784	1.4778	COMMON	18.183	b
chr3	28814258	28814654	KO:CTCF:29990	40.404	1.0127	COMMON	12.9969	a
chr3	28827561	28828126	KO:CTCF:29991	41.4159	0.5319	INDUCED	14.5124	b
chr3	28954052	28954290	KO:CTCF:29992	47.0588	0	COMMON	5.27226	a
chr3	28968950	28969222	KO:CTCF:29993	36.3971	1.476	COMMON	14.1386	b
chr3	29031841	29032206	KO:CTCF:29994	48.7671	0.5495	COMMON	18.1091	b
chr3	29036175	29036513	KO:CTCF:29995	43.787	0.8902	COMMON	17.4193	b
chr3	29370637	29370789	KO:CTCF:29996	44.7368	0.6623	COMMON	20.3865	c
chr3	29726593	29726882	KO:CTCF:29997	40.4844	0.6944	COMMON	17.3704	b
chr3	29730142	29730427	KO:CTCF:29998	47.0175	1.0563	COMMON	15.0838	b
chr3	29739343	29739545	KO:CTCF:29999	40.099	0.4975	COMMON	23.4913	c
chr3	29812930	29813165	KO:CTCF:30000	43.8298	1.7094	COMMON	19.8391	b
chr3	29904174	29904327	KO:CTCF:30001	48.366	0.6579	INDUCED	8.45358	a
chr3	29997086	29997426	KO:CTCF:30002	45	2.0649	COMMON	18.719	b
chr3	30015221	30015651	KO:CTCF:30003	48.3721	2.331	COMMON	12.1128	a
chr3	30209226	30209408	KO:CTCF:30004	47.8022	0	INDUCED	11.6441	a
chr3	30269303	30269595	KO:CTCF:30005	39.0411	1.0309	COMMON	18.5168	b
chr3	30308231	30308401	KO:CTCF:30006	50.5882	1.1834	INDUCED	16.1426	b
chr3	30349295	30349464	KO:CTCF:30007	52.071	1.7857	INDUCED	4.8214	a
chr3	30448750	30448939	KO:CTCF:30008	50.2646	0	INDUCED	15.3667	b
chr3	30461946	30462123	KO:CTCF:30009	46.3277	1.1364	INDUCED	17.3796	b
chr3	30462703	30462991	KO:CTCF:30010	44.4444	0.6969	INDUCED	13.8401	b
chr3	30508284	30508668	KO:CTCF:30011	72.1354	9.6606	COMMON	14.6808	b
chr3	30515056	30515376	KO:CTCF:30012	73.4375	10.6583	COMMON	12.1114	a
chr3	30550286	30550554	KO:CTCF:30013	42.5373	0.7491	INDUCED	14.5705	b
chr3	30592273	30592733	KO:CTCF:30014	43.0435	0.6536	COMMON	19.3836	b
chr3	30593775	30594016	KO:CTCF:30015	48.5477	0.4167	COMMON	7.79392	a
chr3	30602172	30602362	KO:CTCF:30016	55.2632	5.291	COMMON	9.76783	a
chr3	30633781	30633947	KO:CTCF:30017	47.5904	0.6061	COMMON	9.93774	a
chr3	30635504	30636061	KO:CTCF:30018	44.8833	1.6187	COMMON	18.719	b
chr3	30696178	30696843	KO:CTCF:30019	41.5038	0.4518	COMMON	18.5291	b
chr3	30722537	30722786	KO:CTCF:30020	46.1847	0.4032	INDUCED	18.1099	b
chr3	30725540	30725874	KO:CTCF:30021	45.509	1.8018	COMMON	17.2937	b
chr3	30804136	30804355	KO:CTCF:30022	41.5525	0.9174	INDUCED	20.5224	c
chr3	30855562	30855830	KO:CTCF:30023	53.7313	3.7453	COMMON	12.9221	a
chr3	30929838	30929991	KO:CTCF:30024	54.902	0.6579	INDUCED	9.00062	a
chr3	30962927	30963630	KO:CTCF:30025	43.8122	1.1396	COMMON	17.2107	b
chr3	30975427	30975723	KO:CTCF:30026	47.2973	1.6949	COMMON	14.1436	b
chr3	31020409	31020692	KO:CTCF:30027	45.583	1.0638	COMMON	17.7864	b
chr3	31047313	31047587	KO:CTCF:30028	47.0803	0.7326	COMMON	18.9192	b
chr3	31057294	31057658	KO:CTCF:30029	41.7582	2.2039	COMMON	20.3432	c
chr3	31060762	31061029	KO:CTCF:30030	47.9401	1.8797	COMMON	17.3796	b
chr3	31061755	31062057	KO:CTCF:30031	50.9934	1.9934	COMMON	16.5372	b
chr3	31138493	31138815	KO:CTCF:30032	41.3043	1.2461	COMMON	20.8227	c
chr3	31139089	31139495	KO:CTCF:30033	42.8571	1.4815	COMMON	23.9844	c
chr3	31145829	31146300	KO:CTCF:30034	43.0998	2.3404	COMMON	16.237	b
chr3	31204004	31204261	KO:CTCF:30035	47.4708	2.7344	COMMON	19.7165	b
chr3	31237984	31238257	KO:CTCF:30036	50.9158	0.7353	COMMON	12.5167	a
chr3	31264172	31264344	KO:CTCF:30037	48.2558	0.5848	INDUCED	18.1099	b
chr3	31459530	31459807	KO:CTCF:30038	53.0686	1.087	COMMON	15.696	b
chr3	31586059	31586267	KO:CTCF:30039	44.7115	0.4831	COMMON	14.0198	b
chr3	31603278	31603660	KO:CTCF:30040	40.3141	1.5748	COMMON	20.6435	c
chr3	31769291	31769554	KO:CTCF:30041	41.0646	0	COMMON	22.5637	c
chr3	31790430	31790654	KO:CTCF:30042	35.7143	0.8969	COMMON	20.0299	c
chr3	32188575	32188880	KO:CTCF:30043	40.6557	0.9868	COMMON	14.8961	b
chr3	32317692	32317943	KO:CTCF:30044	44.2231	3.2	COMMON	14.8756	b
chr3	32333451	32333905	KO:CTCF:30045	42.511	1.1038	COMMON	12.0182	a
chr3	32344938	32345101	KO:CTCF:30046	49.6933	1.8519	INDUCED	17.7356	b
chr3	32379945	32380262	KO:CTCF:30047	43.2177	0.6329	COMMON	18.1099	b
chr3	32426083	32426306	KO:CTCF:30048	41.704	0	COMMON	20.5457	c
chr3	32459800	32460131	KO:CTCF:30049	45.3172	1.2121	COMMON	15.4476	b
chr3	32469194	32469348	KO:CTCF:30050	48.7013	0.6536	INDUCED	17.7864	b
chr3	32494444	32494671	KO:CTCF:30051	47.1366	1.3274	INDUCED	16.6415	b
chr3	32508712	32509170	KO:CTCF:30052	48.2533	2.407	COMMON	12.5242	a
chr3	32510215	32510561	KO:CTCF:30053	60.4046	6.087	COMMON	9.45317	a
chr3	32553168	32553358	KO:CTCF:30054	43.1579	0	COMMON	20.1704	c
chr3	32578909	32579154	KO:CTCF:30055	40.8163	1.6393	COMMON	7.07702	a
chr3	32610595	32610865	KO:CTCF:30056	47.7778	1.487	COMMON	21.48	c
chr3	32687215	32687395	KO:CTCF:30057	52.2222	1.1173	INDUCED	6.92739	a
chr3	32698233	32698800	KO:CTCF:30058	46.9136	1.2367	COMMON	15.9134	b
chr3	32704221	32704414	KO:CTCF:30059	43.5233	1.5625	INDUCED	16.5577	b
chr3	32915044	32915269	KO:CTCF:30060	48	1.3393	INDUCED	13.9414	b
chr3	32938171	32938323	KO:CTCF:30061	53.9474	0	INDUCED	18.6045	b
chr3	32947505	32947836	KO:CTCF:30062	47.432	1.2121	COMMON	13.3553	a
chr3	32965551	32965873	KO:CTCF:30063	44.7205	0.6231	COMMON	18.1099	b
chr3	33105922	33106171	KO:CTCF:30064	49.3976	0.4032	COMMON	20.1704	c
chr3	33260608	33260781	KO:CTCF:30065	41.0405	0.5814	COMMON	18.1099	b
chr3	33308181	33308618	KO:CTCF:30066	42.7918	0.4587	COMMON	20.549	c
chr3	33824619	33824913	KO:CTCF:30067	39.7959	0.3413	COMMON	17.538	b
chr3	33914445	33914743	KO:CTCF:30068	46.6443	2.3569	COMMON	5.73091	a
chr3	33915859	33916255	KO:CTCF:30069	38.3838	0.2532	COMMON	17.6215	b
chr3	33918825	33919347	KO:CTCF:30070	48.4674	2.1113	COMMON	24.8171	c
chr3	33920549	33920762	KO:CTCF:30071	53.0516	1.8868	INDUCED	6.0779	a
chr3	33924962	33925478	KO:CTCF:30072	48.2558	0.9709	COMMON	14.2628	b
chr3	33956183	33956633	KO:CTCF:30073	48	2.6726	COMMON	21.6445	c
chr3	34150092	34150399	KO:CTCF:30074	46.5798	0	COMMON	23.1291	c
chr3	34198350	34198509	KO:CTCF:30075	52.8302	1.8987	INDUCED	11.6441	a
chr3	34232007	34232214	KO:CTCF:30076	41.0628	0.4854	INDUCED	23.5617	c
chr3	34328915	34329202	KO:CTCF:30077	44.5993	0.6993	COMMON	22.3061	c
chr3	34391293	34391659	KO:CTCF:30078	44.2623	0.5479	COMMON	16.1124	b
chr3	34432541	34432870	KO:CTCF:30079	48.6322	0	COMMON	16.6342	b
chr3	34446720	34446928	KO:CTCF:30080	46.1538	0	COMMON	19.4392	b
chr3	34576198	34576497	KO:CTCF:30081	56.5217	3.0201	COMMON	9.18029	a
chr3	34590741	34591041	KO:CTCF:30082	43.3333	1.0033	INDUCED	8.19397	a
chr3	34601170	34601507	KO:CTCF:30083	44.5104	0.5952	COMMON	21.2274	c
chr3	34636998	34637315	KO:CTCF:30084	54.8896	1.8987	COMMON	10.2801	a
chr3	34639251	34639576	KO:CTCF:30085	47.0769	2.7778	COMMON	12.1335	a
chr3	34640773	34641170	KO:CTCF:30086	50.6297	5.8081	COMMON	16.3105	b
chr3	34647770	34648057	KO:CTCF:30087	41.8118	3.1469	COMMON	22.3748	c
chr3	34666242	34666420	KO:CTCF:30088	54.4944	0.565	INDUCED	18.7512	b
chr3	34759887	34760291	KO:CTCF:30089	52.7228	4.2184	COMMON	17.0418	b
chr3	34772093	34772368	KO:CTCF:30090	46.1818	1.0949	COMMON	14.8916	b
chr3	34777968	34778128	KO:CTCF:30091	48.75	2.5157	INDUCED	16.5577	b
chr3	34814394	34814744	KO:CTCF:30092	42.8571	1.1461	COMMON	18.5168	b
chr3	34829473	34829715	KO:CTCF:30093	48.7603	3.3195	INDUCED	11.7831	a
chr3	35027531	35027738	KO:CTCF:30094	45.8937	2.4272	INDUCED	6.4341	a
chr3	35103180	35103564	KO:CTCF:30095	42.7083	1.3055	COMMON	16.2425	b
chr3	35307005	35307215	KO:CTCF:30096	43.8095	0	INDUCED	19.8306	b
chr3	35323729	35324104	KO:CTCF:30097	48	1.8717	COMMON	17.0053	b
chr3	35324255	35324415	KO:CTCF:30098	50.625	5.6604	INDUCED	7.25206	a
chr3	35405555	35405857	KO:CTCF:30099	48.3444	1.3289	COMMON	12.5322	a
chr3	35482387	35482833	KO:CTCF:30100	42.1525	1.1236	COMMON	24.0358	c
chr3	35574456	35574806	KO:CTCF:30101	47.4286	2.2923	COMMON	12.7129	a
chr3	35688824	35689130	KO:CTCF:30102	41.5033	1.3115	COMMON	13.0117	a
chr3	35693034	35693447	KO:CTCF:30103	46.0048	1.699	COMMON	16.2753	b
chr3	35750304	35750652	KO:CTCF:30104	49.1379	1.4409	COMMON	12.7129	a
chr3	35754351	35754613	KO:CTCF:30105	79.771	16.4751	INDUCED	10.3834	a
chr3	35761869	35762101	KO:CTCF:30106	40.5172	1.7316	COMMON	16.5577	b
chr3	35973033	35973310	KO:CTCF:30107	39.3502	0.7246	COMMON	18.1099	b
chr3	35973424	35973898	KO:CTCF:30108	48.1013	1.9027	COMMON	19.535	b
chr3	36060092	36060631	KO:CTCF:30109	45.269	1.1152	COMMON	13.2469	a
chr3	36137562	36137939	KO:CTCF:30110	40.8488	0.266	COMMON	25.5138	c
chr3	36153397	36153566	KO:CTCF:30111	53.8462	1.1905	INDUCED	10.8737	a
chr3	36181628	36181833	KO:CTCF:30112	37.561	1.4706	COMMON	16.28	b
chr3	36210045	36210532	KO:CTCF:30113	43.7372	1.2346	COMMON	25.2408	c
chr3	36330662	36331089	KO:CTCF:30114	47.3068	1.8779	COMMON	21.1415	c
chr3	36429621	36429865	KO:CTCF:30115	49.5902	1.2346	INDUCED	17.4999	b
chr3	36442446	36442621	KO:CTCF:30116	38.2857	1.1494	COMMON	18.771	b
chr3	36475875	36476058	KO:CTCF:30117	63.9344	7.1429	COMMON	8.68798	a
chr3	36495474	36495837	KO:CTCF:30118	48.7603	1.6575	COMMON	17.0244	b
chr3	36496743	36497089	KO:CTCF:30119	52.8902	3.4783	COMMON	12.0282	a
chr3	36572163	36572426	KO:CTCF:30120	57.0342	4.9618	COMMON	12.2008	a
chr3	36599858	36600081	KO:CTCF:30121	52.9148	2.7027	INDUCED	18.1099	b
chr3	36635477	36635844	KO:CTCF:30122	52.861	1.0929	COMMON	12.8571	a
chr3	36640851	36641126	KO:CTCF:30123	42.5455	0.365	COMMON	18.5168	b
chr3	36688865	36689257	KO:CTCF:30124	59.6939	5.3708	COMMON	15.2584	b
chr3	36718040	36718219	KO:CTCF:30125	49.162	0	INDUCED	18.1099	b
chr3	36787914	36788211	KO:CTCF:30126	49.1582	0.3378	COMMON	18.1099	b
chr3	36840905	36841338	KO:CTCF:30127	45.2656	1.8519	COMMON	16.7261	b
chr3	37073273	37073514	KO:CTCF:30128	51.8672	0	INDUCED	19.6563	b
chr3	37080123	37080341	KO:CTCF:30129	40.367	0	COMMON	20.5457	c
chr3	37179961	37180558	KO:CTCF:30130	50.2513	1.6779	COMMON	9.13652	a
chr3	37183013	37183314	KO:CTCF:30131	52.1595	2.3333	INDUCED	8.90341	a
chr3	37203959	37204274	KO:CTCF:30132	49.2063	1.5924	COMMON	23.4848	c
chr3	37204531	37204892	KO:CTCF:30133	43.7673	1.3889	COMMON	7.55838	a
chr3	37219121	37219358	KO:CTCF:30134	51.4768	1.6949	INDUCED	8.18535	a
chr3	37271242	37271571	KO:CTCF:30135	44.9848	0.3049	COMMON	20.2761	c
chr3	37302734	37303060	KO:CTCF:30136	45.3988	2.7692	COMMON	18.8533	b
chr3	37324337	37324626	KO:CTCF:30137	45.6747	1.0417	COMMON	15.6187	b
chr3	37340904	37341475	KO:CTCF:30138	42.5569	1.2281	COMMON	20.9226	c
chr3	37379285	37379528	KO:CTCF:30139	49.3827	3.719	COMMON	15.7586	b
chr3	37414437	37415013	KO:CTCF:30140	47.7431	2.2609	COMMON	19.3005	b
chr3	37468297	37468469	KO:CTCF:30141	42.4419	0	COMMON	13.4069	a
chr3	37481231	37481529	KO:CTCF:30142	62.7517	7.0707	INDUCED	9.90628	a
chr3	37515287	37515887	KO:CTCF:30143	51	0.6678	COMMON	22.5327	c
chr3	37608860	37609259	KO:CTCF:30144	43.1078	0.7538	COMMON	16.3707	b
chr3	37634708	37634950	KO:CTCF:30145	35.9504	1.2448	COMMON	12.1082	a
chr3	37640844	37641156	KO:CTCF:30146	72.7564	12.8617	COMMON	11.4866	a
chr3	37919896	37920117	KO:CTCF:30147	42.0814	0.4545	COMMON	13.5463	a
chr3	37977574	37977778	KO:CTCF:30148	45.5882	0.9852	INDUCED	6.16981	a
chr3	37979895	37980308	KO:CTCF:30149	44.5521	1.4563	COMMON	11.1275	a
chr3	38051487	38051649	KO:CTCF:30150	48.7654	1.2422	INDUCED	19.4916	b
chr3	38202350	38202643	KO:CTCF:30151	45.3925	1.7123	COMMON	19.2664	b
chr3	38220998	38221337	KO:CTCF:30152	43.9528	0.5917	COMMON	21.3597	c
chr3	38225663	38225846	KO:CTCF:30153	49.7268	0.5495	INDUCED	6.92401	a
chr3	38227647	38227955	KO:CTCF:30154	42.2078	1.9544	COMMON	16.8951	b
chr3	38255753	38256009	KO:CTCF:30155	45.3125	0.3922	COMMON	20.741	c
chr3	38260976	38261207	KO:CTCF:30156	39.3939	0.4348	COMMON	17.1178	b
chr3	38613749	38614058	KO:CTCF:30157	45.6311	1.6234	COMMON	20.6449	c
chr3	38663090	38663413	KO:CTCF:30158	39.9381	1.5528	COMMON	14.7441	b
chr3	38811673	38811938	KO:CTCF:30159	52.8302	2.6515	COMMON	15.3139	b
chr3	38849641	38849871	KO:CTCF:30160	39.1304	0.4367	COMMON	17.9916	b
chr3	38853711	38854012	KO:CTCF:30161	46.1794	1	COMMON	12.311	a
chr3	38860853	38861042	KO:CTCF:30162	44.4444	0.5319	COMMON	12.4697	a
chr3	38867987	38868230	KO:CTCF:30163	48.1481	1.2397	INDUCED	18.1099	b
chr3	38875942	38876199	KO:CTCF:30164	42.4125	0.3906	COMMON	14.1636	b
chr3	38882867	38883133	KO:CTCF:30165	44.7368	0.3774	COMMON	20.0701	c
chr3	38884291	38884626	KO:CTCF:30166	44.1791	1.1976	COMMON	18.3052	b
chr3	38887400	38888509	KO:CTCF:30167	60.505	7.2202	COMMON	15.2451	b
chr3	39220807	39221009	KO:CTCF:30168	49.505	0	INDUCED	10.978	a
chr3	39392106	39392371	KO:CTCF:30169	46.4151	0	INDUCED	9.66756	a
chr3	39461627	39461829	KO:CTCF:30170	52.4752	1.4925	COMMON	11.5782	a
chr3	39705667	39705921	KO:CTCF:30171	37.7953	0.3953	COMMON	21.8796	c
chr3	39814913	39815186	KO:CTCF:30172	39.5604	1.8382	COMMON	26.3387	c
chr3	39998699	39999010	KO:CTCF:30173	40.836	1.2903	COMMON	22.579	c
chr3	40120551	40120807	KO:CTCF:30174	53.9062	0.7843	COMMON	7.27155	a
chr3	40167086	40167362	KO:CTCF:30175	47.1014	1.4545	INDUCED	9.24881	a
chr3	40391604	40392042	KO:CTCF:30176	45.6621	1.8307	COMMON	24.7718	c
chr3	40444273	40444778	KO:CTCF:30177	43.1683	2.7778	COMMON	20.1217	c
chr3	40491751	40492138	KO:CTCF:30178	49.6124	0.7772	COMMON	20.8227	c
chr3	40498891	40499257	KO:CTCF:30179	41.5301	0.8219	COMMON	22.7448	c
chr3	40523348	40523799	KO:CTCF:30180	45.4545	1.5556	COMMON	21.3244	c
chr3	40525352	40525664	KO:CTCF:30181	38.7821	1.2862	COMMON	17.3796	b
chr3	40541233	40541462	KO:CTCF:30182	47.1616	0.4386	COMMON	18.1099	b
chr3	40677072	40677243	KO:CTCF:30183	50.2924	0.5882	INDUCED	16.6486	b
chr3	40794022	40794292	KO:CTCF:30184	45.1852	0	INDUCED	17.3796	b
chr3	40798488	40798915	KO:CTCF:30185	43.3255	1.8779	COMMON	18.1432	b
chr3	40846585	40846949	KO:CTCF:30186	66.7582	8.5399	COMMON	9.88871	a
chr3	40847064	40847330	KO:CTCF:30187	61.2782	4.9057	INDUCED	11.7058	a
chr3	40893885	40894280	KO:CTCF:30188	68.3544	9.1371	COMMON	9.88871	a
chr3	40951426	40951673	KO:CTCF:30189	42.915	2.439	COMMON	11.2444	a
chr3	40960657	40960867	KO:CTCF:30190	49.0476	0.9569	INDUCED	17.7864	b
chr3	41042153	41042423	KO:CTCF:30191	40.7407	0.3717	COMMON	25.0717	c
chr3	41142589	41142748	KO:CTCF:30192	45.283	0	INDUCED	10.6419	a
chr3	41160736	41160998	KO:CTCF:30193	40.8397	0	COMMON	18.1099	b
chr3	41168215	41168531	KO:CTCF:30194	43.6709	1.5873	COMMON	16.7454	b
chr3	41182231	41182693	KO:CTCF:30195	50.6494	1.9523	COMMON	22.2154	c
chr3	41201793	41202159	KO:CTCF:30196	51.0929	1.0959	COMMON	12.7129	a
chr3	41228555	41228755	KO:CTCF:30197	49.5	1.5075	COMMON	15.1545	b
chr3	41348814	41349118	KO:CTCF:30198	47.6974	0.33	COMMON	19.9876	c
chr3	41448167	41448366	KO:CTCF:30199	50.7538	1.0101	COMMON	13.6069	b
chr3	41471395	41471644	KO:CTCF:30200	48.5944	2.0161	INDUCED	13.6069	b
chr3	41492446	41492638	KO:CTCF:30201	47.3958	0.5236	INDUCED	17.282	b
chr3	41541272	41541662	KO:CTCF:30202	51.0256	1.0283	COMMON	8.3258	a
chr3	41563223	41563446	KO:CTCF:30203	69.0583	6.3063	COMMON	9.83159	a
chr3	41566084	41566387	KO:CTCF:30204	60.396	8.2781	COMMON	12.6461	a
chr3	41599822	41600044	KO:CTCF:30205	48.6486	0.4525	COMMON	13.9105	b
chr3	41606315	41606648	KO:CTCF:30206	48.048	1.506	COMMON	13.4012	a
chr3	41612271	41612535	KO:CTCF:30207	41.6667	0.7605	COMMON	20.5157	c
chr3	41655704	41655987	KO:CTCF:30208	38.5159	0	COMMON	15.5743	b
chr3	41674881	41675065	KO:CTCF:30209	37.5	0	INDUCED	20.5457	c
chr3	41743614	41743770	KO:CTCF:30210	43.5897	2.5806	INDUCED	6.33262	a
chr3	41862775	41863012	KO:CTCF:30211	37.5527	0	COMMON	16.901	b
chr3	42074544	42074736	KO:CTCF:30212	37.5	1.5707	COMMON	25.8908	c
chr3	42111113	42111382	KO:CTCF:30213	49.8141	1.8657	COMMON	14.2785	b
chr3	43343001	43343264	KO:CTCF:30214	51.3308	0.3817	INDUCED	22.1406	c
chr3	43763995	43764266	KO:CTCF:30215	51.6605	0.7407	INDUCED	10.1894	a
chr3	43783126	43783288	KO:CTCF:30216	43.8272	0.6211	INDUCED	18.3666	b
chr3	43921759	43921932	KO:CTCF:30217	46.8208	0.5814	INDUCED	18.3261	b
chr3	44907753	44908009	KO:CTCF:30218	47.2656	1.1765	INDUCED	14.8916	b
chr3	45319279	45319590	KO:CTCF:30219	37.299	0.6452	COMMON	16.8156	b
chr3	45375747	45376083	KO:CTCF:30220	49.4048	2.6866	COMMON	10.2072	a
chr3	45381044	45381258	KO:CTCF:30221	68.2243	12.2066	INDUCED	8.48631	a
chr3	45555796	45556092	KO:CTCF:30222	42.5676	0	COMMON	18.8845	b
chr3	45984439	45984683	KO:CTCF:30223	48.7705	1.6461	COMMON	8.27151	a
chr3	46999038	46999197	KO:CTCF:30224	42.7673	0	INDUCED	10.3751	a
chr3	47230290	47230476	KO:CTCF:30225	45.6989	1.6216	INDUCED	20.8207	c
chr3	47309503	47309727	KO:CTCF:30226	47.3214	0.4484	INDUCED	8.63308	a
chr3	47432678	47432894	KO:CTCF:30227	57.8704	0.4651	INDUCED	19.1042	b
chr3	47460148	47460423	KO:CTCF:30228	50.1818	0.365	INDUCED	11.2263	a
chr3	47500127	47500382	KO:CTCF:30229	38.4314	0.3937	COMMON	14.8916	b
chr3	48093149	48093366	KO:CTCF:30230	48.3871	0.463	INDUCED	7.97243	a
chr3	48422952	48423111	KO:CTCF:30231	42.1384	0	INDUCED	14.707	b
chr3	48822033	48822230	KO:CTCF:30232	50.7614	0	INDUCED	11.2548	a
chr3	48911803	48912033	KO:CTCF:30233	42.6087	0.4367	COMMON	23.088	c
chr3	48980337	48980552	KO:CTCF:30234	45.5814	0.4673	INDUCED	14.8916	b
chr3	49093841	49094225	KO:CTCF:30235	41.6667	1.8277	COMMON	13.4389	a
chr3	49266166	49266362	KO:CTCF:30236	42.8571	0.5128	INDUCED	17.2104	b
chr3	49367883	49368148	KO:CTCF:30237	45.6604	0.7576	COMMON	11.7017	a
chr3	49494743	49494978	KO:CTCF:30238	44.2553	1.2821	COMMON	11.9792	a
chr3	50077023	50077342	KO:CTCF:30239	44.8276	1.5723	COMMON	18.1733	b
chr3	50300993	50301243	KO:CTCF:30240	40	0.8032	COMMON	19.1109	b
chr3	50304061	50304515	KO:CTCF:30241	46.0352	0.883	COMMON	18.9621	b
chr3	50381550	50382042	KO:CTCF:30242	42.8862	3.055	COMMON	23.7873	c
chr3	50640791	50640999	KO:CTCF:30243	46.6346	0	INDUCED	14.5103	b
chr3	50646271	50646448	KO:CTCF:30244	48.0226	1.7045	INDUCED	7.48251	a
chr3	50905925	50906334	KO:CTCF:30245	45.9658	5.1471	COMMON	21.0714	c
chr3	50979601	50979845	KO:CTCF:30246	47.1311	0.823	INDUCED	20.3795	c
chr3	51050104	51050479	KO:CTCF:30247	40.2667	0.2674	COMMON	18.1099	b
chr3	51121995	51122356	KO:CTCF:30248	45.4294	1.1111	COMMON	21.3296	c
chr3	51156624	51156981	KO:CTCF:30249	45.9384	2.2472	COMMON	16.4128	b
chr3	51170258	51170595	KO:CTCF:30250	40.9496	2.6786	COMMON	18.7756	b
chr3	51186464	51186651	KO:CTCF:30251	44.9198	0.5376	INDUCED	7.34112	a
chr3	51196214	51196466	KO:CTCF:30252	47.619	3.1873	INDUCED	17.7864	b
chr3	51200036	51200355	KO:CTCF:30253	47.0219	0.9434	COMMON	18.1099	b
chr3	51204510	51204824	KO:CTCF:30254	44.9045	0.3195	COMMON	18.5168	b
chr3	51228043	51228343	KO:CTCF:30255	51.6667	1.6722	COMMON	18.5168	b
chr3	51229821	51229979	KO:CTCF:30256	46.2025	0.6369	INDUCED	17.7864	b
chr3	51234433	51234766	KO:CTCF:30257	47.4474	1.8072	COMMON	25.4901	c
chr3	51289169	51289622	KO:CTCF:30258	43.0464	1.3274	COMMON	22.1318	c
chr3	51309433	51309598	KO:CTCF:30259	47.2727	1.2195	INDUCED	17.7864	b
chr3	51318165	51318346	KO:CTCF:30260	40.884	1.1111	INDUCED	16.5577	b
chr3	51323696	51323859	KO:CTCF:30261	51.5337	1.8519	INDUCED	17.7851	b
chr3	51325543	51325832	KO:CTCF:30262	41.1765	0.3472	COMMON	17.0548	b
chr3	51327464	51327754	KO:CTCF:30263	43.1034	1.0381	COMMON	15.1366	b
chr3	51344991	51345470	KO:CTCF:30264	43.0063	0.8368	COMMON	17.3796	b
chr3	51353372	51354317	KO:CTCF:30265	45.9259	0.5297	COMMON	22.4272	c
chr3	51365306	51365706	KO:CTCF:30266	51.5	3.0075	COMMON	9.85333	a
chr3	51371442	51371652	KO:CTCF:30267	38.5714	1.4354	COMMON	16.5577	b
chr3	51375246	51375639	KO:CTCF:30268	45.8015	1.2755	COMMON	19.8399	b
chr3	51377932	51378154	KO:CTCF:30269	38.7387	4.0724	COMMON	20.8105	c
chr3	51380565	51380730	KO:CTCF:30270	50.9091	3.0488	INDUCED	16.5577	b
chr3	51402191	51402396	KO:CTCF:30271	43.4146	1.4706	COMMON	17.7864	b
chr3	51408846	51409232	KO:CTCF:30272	60.3627	7.2727	COMMON	11.9413	a
chr3	51434417	51434662	KO:CTCF:30273	38.7755	2.0492	COMMON	19.4118	b
chr3	51481100	51481416	KO:CTCF:30274	35.443	0	COMMON	25.0989	c
chr3	51510869	51511284	KO:CTCF:30275	50.1205	1.6908	COMMON	21.9599	c
chr3	51539605	51540477	KO:CTCF:30276	49.4266	1.7222	COMMON	11.7194	a
chr3	51561328	51561509	KO:CTCF:30277	63.5359	5	COMMON	14.5675	b
chr3	51583585	51583984	KO:CTCF:30278	46.1153	2.7638	COMMON	17.7536	b
chr3	51587958	51588217	KO:CTCF:30279	52.5097	0.7752	COMMON	7.36175	a
chr3	51633603	51633878	KO:CTCF:30280	42.9091	0.365	COMMON	23.6947	c
chr3	51648295	51648700	KO:CTCF:30281	53.3333	2.7228	COMMON	17.7719	b
chr3	51652223	51652652	KO:CTCF:30282	48.0186	2.1028	COMMON	18.6588	b
chr3	51673676	51674103	KO:CTCF:30283	51.9906	2.5822	COMMON	19.8582	b
chr3	51701303	51701628	KO:CTCF:30284	64	5.8642	COMMON	20.1882	c
chr3	51705220	51705648	KO:CTCF:30285	43.2243	1.6393	COMMON	23.2183	c
chr3	51788046	51788220	KO:CTCF:30286	44.8276	0.578	INDUCED	20.7174	c
chr3	51794409	51794588	KO:CTCF:30287	49.7207	0	INDUCED	14.3583	b
chr3	51851769	51851971	KO:CTCF:30288	44.0594	2.4876	COMMON	10.5037	a
chr3	51852701	51853019	KO:CTCF:30289	43.3962	0.9464	COMMON	18.5168	b
chr3	51894519	51894877	KO:CTCF:30290	50.5587	2.2409	COMMON	15.8546	b
chr3	52009389	52009641	KO:CTCF:30291	53.1746	1.5936	COMMON	17.418	b
chr3	52196452	52196687	KO:CTCF:30292	56.1702	5.5556	COMMON	20.1527	c
chr3	52225173	52225386	KO:CTCF:30293	42.723	0.4717	INDUCED	17.3796	b
chr3	52242413	52242819	KO:CTCF:30294	45.8128	0.7407	COMMON	16.8866	b
chr3	52243661	52244012	KO:CTCF:30295	48.433	2.2857	COMMON	19.7479	b
chr3	52253889	52254225	KO:CTCF:30296	50.2976	1.4925	COMMON	23.3637	c
chr3	52257708	52258058	KO:CTCF:30297	52.2857	2.5788	COMMON	18.8366	b
chr3	52262423	52262771	KO:CTCF:30298	39.9425	1.4409	COMMON	22.6638	c
chr3	52758632	52758953	KO:CTCF:30299	46.729	0.625	COMMON	15.3029	b
chr3	52844011	52844439	KO:CTCF:30300	49.7664	1.6393	COMMON	16.8944	b
chr3	52907235	52907456	KO:CTCF:30301	43.4389	0	COMMON	23.1203	c
chr3	52925215	52925559	KO:CTCF:30302	38.6628	0.8746	COMMON	14.3973	b
chr3	52962082	52962334	KO:CTCF:30303	40.873	0.7968	COMMON	19.5172	b
chr3	52967176	52967485	KO:CTCF:30304	49.1909	1.2987	COMMON	17.6349	b
chr3	52975179	52975549	KO:CTCF:30305	56.4865	2.168	COMMON	11.8201	a
chr3	52994781	52994961	KO:CTCF:30306	52.2222	2.2346	INDUCED	17.4324	b
chr3	53004808	53005084	KO:CTCF:30307	43.8406	0.3636	COMMON	21.6856	c
chr3	53028624	53029483	KO:CTCF:30308	44.0047	1.6317	COMMON	21.2622	c
chr3	53033466	53033750	KO:CTCF:30309	48.9437	1.0601	COMMON	12.4401	a
chr3	53067184	53067560	KO:CTCF:30310	41.7553	0.5333	INDUCED	12.7345	a
chr3	53112088	53112435	KO:CTCF:30311	43.804	2.0231	COMMON	13.6069	b
chr3	53136605	53136871	KO:CTCF:30312	45.4887	0.3774	COMMON	8.45244	a
chr3	53234713	53235035	KO:CTCF:30313	39.7516	0	COMMON	21.2754	c
chr3	53240138	53240501	KO:CTCF:30314	49.5868	0.8287	COMMON	19.7353	b
chr3	53246933	53247546	KO:CTCF:30315	42.2512	0.9804	COMMON	18.3121	b
chr3	53305767	53306045	KO:CTCF:30316	49.2806	0	COMMON	15.1276	b
chr3	53308695	53308945	KO:CTCF:30317	44.4	1.2048	INDUCED	17.1126	b
chr3	53329577	53329861	KO:CTCF:30318	40.1408	0.3534	COMMON	14.1656	b
chr3	53371850	53372213	KO:CTCF:30319	52.8926	1.9337	COMMON	21.1317	c
chr3	53434660	53434974	KO:CTCF:30320	45.8599	0.9585	COMMON	18.374	b
chr3	53448306	53448585	KO:CTCF:30321	41.2186	0.7194	COMMON	16.5538	b
chr3	53475931	53476279	KO:CTCF:30322	50.5747	1.7291	COMMON	22.1262	c
chr3	53478971	53479136	KO:CTCF:30323	67.8788	6.0976	INDUCED	10.7602	a
chr3	53481999	53482182	KO:CTCF:30324	41.5301	1.6484	INDUCED	19.4779	b
chr3	53491789	53492065	KO:CTCF:30325	36.9565	0.7273	COMMON	18.5168	b
chr3	53502488	53502769	KO:CTCF:30326	44.484	1.0714	COMMON	13.4389	a
chr3	53525637	53526100	KO:CTCF:30327	50.108	4.5455	COMMON	22.081	c
chr3	53540719	53540946	KO:CTCF:30328	49.7797	0.885	COMMON	18.1099	b
chr3	53589901	53590065	KO:CTCF:30329	41.4634	1.227	INDUCED	7.45119	a
chr3	53590142	53590613	KO:CTCF:30330	43.3121	0.4255	COMMON	17.5889	b
chr3	53605391	53605646	KO:CTCF:30331	44.7059	0.7874	INDUCED	18.5168	b
chr3	53648967	53649258	KO:CTCF:30332	45.3608	1.0345	COMMON	18.1099	b
chr3	53658264	53658483	KO:CTCF:30333	50.2283	3.6697	INDUCED	15.5065	b
chr3	53727715	53728020	KO:CTCF:30334	43.9344	0	COMMON	14.5705	b
chr3	53729860	53730195	KO:CTCF:30335	47.4627	1.497	COMMON	11.4138	a
chr3	53735216	53735435	KO:CTCF:30336	49.7717	0.4587	INDUCED	22.7037	c
chr3	53758109	53758374	KO:CTCF:30337	41.1321	0.7576	COMMON	14.2958	b
chr3	54155391	54155589	KO:CTCF:30338	53.5354	0.5076	COMMON	12.193	a
chr3	54164942	54165117	KO:CTCF:30339	48	1.1494	INDUCED	18.2307	b
chr3	54231989	54232253	KO:CTCF:30340	43.1818	0.7605	COMMON	18.1099	b
chr3	54252331	54252498	KO:CTCF:30341	47.3054	0	INDUCED	11.6808	a
chr3	54353316	54353652	KO:CTCF:30342	43.4524	1.194	COMMON	23.6289	c
chr3	54421705	54422033	KO:CTCF:30343	39.939	0.6116	COMMON	18.1099	b
chr3	54451943	54452096	KO:CTCF:30344	47.7124	1.3158	INDUCED	13.0968	a
chr3	54487839	54488194	KO:CTCF:30345	50.4225	1.1299	COMMON	20.1421	c
chr3	54527561	54527952	KO:CTCF:30346	42.4552	1.0256	COMMON	18.5168	b
chr3	54528046	54528628	KO:CTCF:30347	42.9553	1.0327	COMMON	18.3121	b
chr3	54542856	54543094	KO:CTCF:30348	51.6807	0.4219	INDUCED	18.9663	b
chr3	54553879	54554169	KO:CTCF:30349	46.5517	1.7301	COMMON	22.6312	c
chr3	54556007	54556302	KO:CTCF:30350	43.3898	0.3401	COMMON	25.2864	c
chr3	54570510	54570846	KO:CTCF:30351	42.2619	1.4925	COMMON	18.5168	b
chr3	54580374	54580733	KO:CTCF:30352	41.7827	1.676	COMMON	18.5168	b
chr3	54581626	54581835	KO:CTCF:30353	48.3254	0.9615	INDUCED	13.6069	b
chr3	54586190	54586342	KO:CTCF:30354	38.8158	1.3245	INDUCED	17.7864	b
chr3	54591188	54591461	KO:CTCF:30355	39.5604	0.7353	COMMON	17.7864	b
chr3	54595137	54595790	KO:CTCF:30356	45.7887	0.7669	COMMON	18.0678	b
chr3	54634243	54634404	KO:CTCF:30357	59.0062	5.625	INDUCED	14.1656	b
chr3	54644635	54644862	KO:CTCF:30358	48.4581	2.2124	INDUCED	17.9886	b
chr3	54662442	54662705	KO:CTCF:30359	53.9924	1.5267	INDUCED	9.9705	a
chr3	54672883	54673124	KO:CTCF:30360	41.0788	0.4167	COMMON	10.4095	a
chr3	54699081	54699308	KO:CTCF:30361	38.7665	1.3274	INDUCED	8.66119	a
chr3	54735108	54735550	KO:CTCF:30362	72.3982	11.7914	COMMON	13.1544	a
chr3	54745804	54746205	KO:CTCF:30363	53.616	1.25	COMMON	7.24641	a
chr3	54762591	54762780	KO:CTCF:30364	49.2063	0	INDUCED	17.3796	b
chr3	54765565	54765821	KO:CTCF:30365	50.3906	2.3529	COMMON	20.1704	c
chr3	54773538	54773983	KO:CTCF:30366	47.191	1.3514	COMMON	23.088	c
chr3	54781055	54781389	KO:CTCF:30367	37.4251	0.3003	COMMON	18.7519	b
chr3	54793578	54794214	KO:CTCF:30368	47.4843	1.2598	COMMON	18.5168	b
chr3	54795409	54796160	KO:CTCF:30369	40.4794	0.8	COMMON	23.7685	c
chr3	54797265	54797551	KO:CTCF:30370	59.0909	3.5088	COMMON	18.8184	b
chr3	54815332	54815637	KO:CTCF:30371	35.7377	0.9868	COMMON	14.0063	b
chr3	54920444	54920768	KO:CTCF:30372	53.3951	0.9288	COMMON	19.4131	b
chr3	54932667	54932945	KO:CTCF:30373	45.6835	0.722	COMMON	17.3796	b
chr3	55001719	55002182	KO:CTCF:30374	42.1166	0.8658	COMMON	18.719	b
chr3	55005585	55005891	KO:CTCF:30375	54.2484	0.3279	INDUCED	17.745	b
chr3	55022178	55022587	KO:CTCF:30376	42.5428	0.4902	COMMON	14.6341	b
chr3	55064319	55064810	KO:CTCF:30377	47.2505	0.6122	COMMON	23.9725	c
chr3	55080094	55080601	KO:CTCF:30378	44.5759	1.581	COMMON	21.8085	c
chr3	55102895	55103081	KO:CTCF:30379	47.3118	0.5405	INDUCED	17.7864	b
chr3	55111839	55112299	KO:CTCF:30380	64.5652	7.6253	COMMON	15.7632	b
chr3	55140355	55140563	KO:CTCF:30381	56.25	2.4155	INDUCED	10.9059	a
chr3	55151887	55152542	KO:CTCF:30382	42.7481	1.0703	COMMON	20.2133	c
chr3	55152758	55153262	KO:CTCF:30383	43.0556	1.1928	COMMON	17.0233	b
chr3	55206502	55206743	KO:CTCF:30384	45.2282	0.8333	COMMON	14.5705	b
chr3	55222469	55222841	KO:CTCF:30385	47.5806	0.2695	COMMON	20.6298	c
chr3	55275270	55275543	KO:CTCF:30386	46.5201	1.1029	COMMON	9.73918	a
chr3	55276424	55276773	KO:CTCF:30387	38.6819	0.5747	COMMON	14.8916	b
chr3	55331595	55332048	KO:CTCF:30388	48.7859	0.6637	COMMON	17.3796	b
chr3	55355207	55355405	KO:CTCF:30389	52.5253	1.0152	INDUCED	3.25604	a
chr3	55373676	55374089	KO:CTCF:30390	47.4576	2.6699	COMMON	10.8592	a
chr3	55411593	55411877	KO:CTCF:30391	40.493	0	COMMON	20.5157	c
chr3	55449184	55449485	KO:CTCF:30392	43.5216	0.6667	COMMON	20.1076	c
chr3	55494427	55494666	KO:CTCF:30393	36.4017	1.6807	COMMON	20.4431	c
chr3	55520535	55520956	KO:CTCF:30394	41.5677	1.4286	COMMON	18.6976	b
chr3	55567530	55567812	KO:CTCF:30395	46.0993	0.7117	COMMON	24.3335	c
chr3	55574083	55574304	KO:CTCF:30396	52.9412	1.3636	INDUCED	17.4545	b
chr3	55621975	55622297	KO:CTCF:30397	45.3416	0.9346	COMMON	11.0947	a
chr3	55660488	55660755	KO:CTCF:30398	42.3221	1.1278	INDUCED	19.7854	b
chr3	55752632	55752864	KO:CTCF:30399	45.6897	0.8658	INDUCED	10.8417	a
chr3	56000357	56000638	KO:CTCF:30400	37.3665	0.3571	COMMON	19.3465	b
chr3	56007987	56008305	KO:CTCF:30401	44.9686	0.3155	COMMON	24.7119	c
chr3	56079298	56079476	KO:CTCF:30402	39.3258	0	COMMON	18.018	b
chr3	56381310	56381475	KO:CTCF:30403	47.2727	0.6098	INDUCED	14.3928	b
chr3	56536237	56536482	KO:CTCF:30404	42.0408	0.8197	COMMON	10.8388	a
chr3	56753781	56754049	KO:CTCF:30405	47.0149	0.3745	INDUCED	19.9876	c
chr3	57204153	57204442	KO:CTCF:30406	36.6782	0.3472	COMMON	18.1449	b
chr3	57267557	57267925	KO:CTCF:30407	46.4674	1.0899	COMMON	14.6205	b
chr3	57292872	57293097	KO:CTCF:30408	52.8889	4.0179	INDUCED	11.0734	a
chr3	57429559	57429778	KO:CTCF:30409	45.2055	0.9174	INDUCED	9.94258	a
chr3	57448497	57448827	KO:CTCF:30410	42.7273	1.2158	COMMON	26.6777	c
chr3	57466385	57466537	KO:CTCF:30411	41.4474	0	INDUCED	9.00062	a
chr3	57469739	57469897	KO:CTCF:30412	38.6076	1.2739	INDUCED	15.2533	b
chr3	57470226	57470542	KO:CTCF:30413	47.1519	0.9524	COMMON	16.7412	b
chr3	57515032	57515333	KO:CTCF:30414	48.1728	1.6667	INDUCED	20.7179	c
chr3	57576423	57576637	KO:CTCF:30415	55.6075	5.1643	INDUCED	8.41848	a
chr3	57615713	57616027	KO:CTCF:30416	43.3121	1.278	INDUCED	16.2929	b
chr3	57619784	57620053	KO:CTCF:30417	42.3792	1.1194	COMMON	7.83741	a
chr3	57625522	57626030	KO:CTCF:30418	44.8819	2.9586	COMMON	17.3866	b
chr3	57663756	57664069	KO:CTCF:30419	46.0064	1.9231	COMMON	25.099	c
chr3	57667092	57667507	KO:CTCF:30420	41.9277	2.4155	COMMON	21.6405	c
chr3	57815528	57815817	KO:CTCF:30421	46.0208	0.3472	COMMON	14.8793	b
chr3	57843982	57844311	KO:CTCF:30422	40.4255	0.3049	COMMON	16.1508	b
chr3	57854088	57854348	KO:CTCF:30423	53.0769	1.1583	INDUCED	24.7166	c
chr3	57881906	57882183	KO:CTCF:30424	46.9314	1.4493	COMMON	6.81881	a
chr3	57912996	57913240	KO:CTCF:30425	46.7213	0.823	COMMON	11.4712	a
chr3	57964499	57964718	KO:CTCF:30426	47.4886	1.3761	INDUCED	10.0853	a
chr3	58122502	58123033	KO:CTCF:30427	50.8475	2.2642	COMMON	17.3698	b
chr3	58138743	58139297	KO:CTCF:30428	47.2924	0.7233	COMMON	16.1258	b
chr3	58159431	58159805	KO:CTCF:30429	46.7914	0.5362	COMMON	20.6223	c
chr3	58163726	58164291	KO:CTCF:30430	47.4336	2.305	COMMON	17.4956	b
chr3	58233823	58233984	KO:CTCF:30431	47.8261	2.5	INDUCED	17.7864	b
chr3	58410171	58410401	KO:CTCF:30432	46.5217	0.8734	COMMON	13.6069	b
chr3	58426853	58427021	KO:CTCF:30433	44.0476	0.5988	COMMON	12.5981	a
chr3	58448247	58448592	KO:CTCF:30434	43.4783	0	COMMON	10.3798	a
chr3	58485926	58486309	KO:CTCF:30435	44.1253	2.0942	COMMON	18.5168	b
chr3	58487112	58487621	KO:CTCF:30436	43.8114	0.7874	COMMON	18.5168	b
chr3	58488073	58488225	KO:CTCF:30437	50.6579	0	INDUCED	19.2643	b
chr3	58511698	58511928	KO:CTCF:30438	49.5652	0	COMMON	13.5738	b
chr3	58546207	58546365	KO:CTCF:30439	48.1013	0	INDUCED	12.3826	a
chr3	58546871	58547097	KO:CTCF:30440	51.7699	1.3333	INDUCED	17.7864	b
chr3	58653973	58654240	KO:CTCF:30441	41.9476	1.1278	COMMON	18.252	b
chr3	58655273	58655709	KO:CTCF:30442	44.0367	1.3793	COMMON	19.3208	b
chr3	58657361	58657672	KO:CTCF:30443	44.373	0.6452	COMMON	18.892	b
chr3	58717452	58717763	KO:CTCF:30444	39.8714	0.9677	INDUCED	17.913	b
chr3	58726998	58727423	KO:CTCF:30445	43.2941	0.7075	COMMON	17.6306	b
chr3	58748903	58749086	KO:CTCF:30446	55.7377	0	INDUCED	19.7974	b
chr3	58784549	58784811	KO:CTCF:30447	35.4962	1.5326	COMMON	25.3737	c
chr3	58785873	58786630	KO:CTCF:30448	49.8018	2.5132	COMMON	15.5796	b
chr3	58843454	58843755	KO:CTCF:30449	51.1628	0.3333	COMMON	18.0861	b
chr3	58982797	58983180	KO:CTCF:30450	46.4752	2.0942	COMMON	15.5668	b
chr3	59059216	59059636	KO:CTCF:30451	50.9524	1.432	COMMON	24.557	c
chr3	59069186	59069355	KO:CTCF:30452	43.1953	0	INDUCED	18.6898	b
chr3	59077310	59077487	KO:CTCF:30453	37.8531	1.7045	COMMON	5.70635	a
chr3	59079265	59079617	KO:CTCF:30454	45.4545	0.5698	COMMON	25.5426	c
chr3	59120508	59120903	KO:CTCF:30455	41.519	0.5076	COMMON	24.0133	c
chr3	59175279	59175613	KO:CTCF:30456	43.4132	1.2012	COMMON	19.0969	b
chr3	59208701	59209351	KO:CTCF:30457	43.3846	0.4622	COMMON	19.8429	b
chr3	59297694	59297966	KO:CTCF:30458	57.3529	2.952	INDUCED	18.1724	b
chr3	59321318	59321797	KO:CTCF:30459	43.6326	1.2552	COMMON	22.6037	c
chr3	59744259	59744592	KO:CTCF:30460	39.3393	0.9036	COMMON	17.7864	b
chr3	59870822	59871100	KO:CTCF:30461	37.4101	0.722	COMMON	19.6893	b
chr3	60112352	60112548	KO:CTCF:30462	36.7347	0	COMMON	15.1229	b
chr3	60516352	60516528	KO:CTCF:30463	55.6818	2.8571	INDUCED	6.8575	a
chr3	60586180	60586347	KO:CTCF:30464	51.497	0.6024	INDUCED	9.73707	a
chr3	60601723	60602041	KO:CTCF:30465	42.7673	1.2618	COMMON	15.295	b
chr3	60608958	60609455	KO:CTCF:30466	39.839	0.4032	COMMON	15.1016	b
chr3	60611898	60612304	KO:CTCF:30467	40.6404	0.9877	COMMON	21.8618	c
chr3	60615722	60615956	KO:CTCF:30468	49.5726	2.1459	INDUCED	10.2739	a
chr3	60762941	60763240	KO:CTCF:30469	42.8094	0.3356	COMMON	24.7645	c
chr3	61244207	61244412	KO:CTCF:30470	38.5366	0.9804	COMMON	16.5076	b
chr3	61268579	61268915	KO:CTCF:30471	41.0714	0.597	COMMON	20.2013	c
chr3	61467188	61467538	KO:CTCF:30472	46	0.5731	COMMON	13.6283	b
chr3	61839704	61839930	KO:CTCF:30473	38.0531	0	COMMON	22.2804	c
chr3	62077254	62077488	KO:CTCF:30474	46.5812	1.2876	COMMON	11.4645	a
chr3	62192488	62192879	KO:CTCF:30475	40.665	0.2564	COMMON	10.8553	a
chr3	62458301	62458726	KO:CTCF:30476	45.6471	1.1792	COMMON	23.6672	c
chr3	62527263	62527479	KO:CTCF:30477	35.6481	1.3953	COMMON	22.2174	c
chr3	62610945	62611189	KO:CTCF:30478	39.3443	1.2346	COMMON	7.10319	a
chr3	62860806	62861111	KO:CTCF:30479	46.8852	0.6579	COMMON	15.7196	b
chr3	62924544	62924750	KO:CTCF:30480	37.3786	0.4878	COMMON	12.1175	a
chr3	63169728	63169944	KO:CTCF:30481	42.5926	0.9302	INDUCED	17.3796	b
chr3	63295413	63295584	KO:CTCF:30482	67.8363	8.8235	COMMON	12.1905	a
chr3	63297835	63298161	KO:CTCF:30483	42.638	1.5385	COMMON	6.84683	a
chr3	63554832	63555198	KO:CTCF:30484	44.8087	2.1918	COMMON	20.2366	c
chr3	63570559	63570991	KO:CTCF:30485	46.2963	1.3921	COMMON	18.9556	b
chr3	63868410	63868708	KO:CTCF:30486	38.5906	0.3367	COMMON	16.7196	b
chr3	63919684	63919991	KO:CTCF:30487	46.2541	0.9804	COMMON	8.41848	a
chr3	63929024	63929582	KO:CTCF:30488	65.7706	7.8995	COMMON	18.5316	b
chr3	63970376	63970844	KO:CTCF:30489	42.3077	0.6424	COMMON	18.1432	b
chr3	64039747	64040116	KO:CTCF:30490	48.7805	2.1739	COMMON	24.009	c
chr3	64173556	64173710	KO:CTCF:30491	47.4026	2.6144	INDUCED	16.5577	b
chr3	64587682	64587950	KO:CTCF:30492	49.2537	1.4981	COMMON	17.5489	b
chr3	64790942	64791445	KO:CTCF:30493	41.5507	1.3944	COMMON	19.5877	b
chr3	64842356	64842607	KO:CTCF:30494	40.6375	1.2	COMMON	17.9837	b
chr3	64876782	64876952	KO:CTCF:30495	44.7059	0.5917	INDUCED	12.8023	a
chr3	64898757	64898958	KO:CTCF:30496	44.7761	0.5	INDUCED	16.3881	b
chr3	64987766	64987997	KO:CTCF:30497	45.4545	0	COMMON	10.5004	a
chr3	65317738	65318457	KO:CTCF:30498	48.2615	1.532	COMMON	16.6062	b
chr3	65319341	65319569	KO:CTCF:30499	46.0526	0.8811	COMMON	8.21638	a
chr3	65352603	65352856	KO:CTCF:30500	39.1304	0.7937	COMMON	23.0381	c
chr3	65380072	65380501	KO:CTCF:30501	39.1608	0.7009	COMMON	21.1959	c
chr3	65432293	65432746	KO:CTCF:30502	45.2539	1.3274	COMMON	14.5705	b
chr3	65484215	65484463	KO:CTCF:30503	54.8387	2.0243	INDUCED	17.805	b
chr3	65527744	65527899	KO:CTCF:30504	60	9.0909	INDUCED	9.07995	a
chr3	65529119	65529480	KO:CTCF:30505	70.3601	11.3889	COMMON	14.2612	b
chr3	65863311	65863669	KO:CTCF:30506	52.514	2.8011	COMMON	21.2575	c
chr3	65915784	65915999	KO:CTCF:30507	50.2326	0.9346	INDUCED	14.5705	b
chr3	65929493	65930596	KO:CTCF:30508	49.7733	2.4501	COMMON	19.0912	b
chr3	65938272	65938582	KO:CTCF:30509	41.2903	0.6472	COMMON	17.4253	b
chr3	65990970	65991402	KO:CTCF:30510	42.1296	0.6961	COMMON	19.1421	b
chr3	66063941	66064195	KO:CTCF:30511	47.2441	1.9763	INDUCED	6.63108	a
chr3	66236571	66236806	KO:CTCF:30512	41.7021	1.2821	COMMON	20.0826	c
chr3	66331867	66332202	KO:CTCF:30513	46.8657	1.7964	COMMON	20.1987	c
chr3	66397676	66397851	KO:CTCF:30514	41.7143	0.5747	INDUCED	12.1817	a
chr3	66398775	66399064	KO:CTCF:30515	51.2111	2.4306	COMMON	14.93	b
chr3	66410704	66411165	KO:CTCF:30516	40.3471	1.087	COMMON	16.0681	b
chr3	66563348	66563554	KO:CTCF:30517	45.1456	0.4878	INDUCED	19.7033	b
chr3	66570396	66570749	KO:CTCF:30518	53.8244	1.4205	COMMON	20.3602	c
chr3	66590861	66591100	KO:CTCF:30519	46.0251	2.521	COMMON	18.5168	b
chr3	66614578	66614935	KO:CTCF:30520	48.4594	0.2809	INDUCED	20.8885	c
chr3	66955313	66955507	KO:CTCF:30521	53.6082	0	INDUCED	8.62165	a
chr3	66999622	66999872	KO:CTCF:30522	42.8	1.2048	COMMON	12.3483	a
chr3	67132598	67132873	KO:CTCF:30523	41.8182	0.7299	COMMON	21.9565	c
chr3	67144263	67144498	KO:CTCF:30524	40.4255	0.4274	INDUCED	20.7337	c
chr3	67343088	67343284	KO:CTCF:30525	45.4082	0.5128	INDUCED	20.1704	c
chr3	67344646	67344958	KO:CTCF:30526	40.3846	0.6431	COMMON	21.6516	c
chr3	67352448	67352724	KO:CTCF:30527	36.5942	0	COMMON	24.3261	c
chr3	67369755	67370095	KO:CTCF:30528	42.6471	1.1799	COMMON	8.82518	a
chr3	67429414	67429631	KO:CTCF:30529	46.5438	0.9259	INDUCED	20.8227	c
chr3	67429890	67430258	KO:CTCF:30530	54.8913	5.4496	COMMON	20.783	c
chr3	67447163	67447451	KO:CTCF:30531	48.9583	0.6969	COMMON	20.8227	c
chr3	67447864	67448295	KO:CTCF:30532	45.0116	0.6977	INDUCED	21.5676	c
chr3	67512797	67513157	KO:CTCF:30533	45	0.5571	COMMON	22.9968	c
chr3	67534522	67535056	KO:CTCF:30534	45.1311	0.3752	COMMON	18.5168	b
chr3	67564791	67565008	KO:CTCF:30535	44.2396	0.9259	INDUCED	16.5348	b
chr3	67568315	67568664	KO:CTCF:30536	48.4241	3.4483	COMMON	20.7795	c
chr3	67573087	67573348	KO:CTCF:30537	50.5747	0.3846	COMMON	20.7009	c
chr3	67573567	67573841	KO:CTCF:30538	41.6058	0.3663	COMMON	13.4389	a
chr3	68045842	68046393	KO:CTCF:30539	42.8312	1.2727	COMMON	27.0745	c
chr3	68046555	68046820	KO:CTCF:30540	50.9434	2.2727	COMMON	6.96578	a
chr3	68053603	68053944	KO:CTCF:30541	36.0704	0.2941	COMMON	16.8084	b
chr3	68056405	68056912	KO:CTCF:30542	40.2367	2.5692	COMMON	16.237	b
chr3	68059162	68059526	KO:CTCF:30543	46.7033	0.2755	COMMON	5.27788	a
chr3	68187512	68187715	KO:CTCF:30544	53.202	2.9703	COMMON	9.95775	a
chr3	68353040	68353304	KO:CTCF:30545	45.8333	1.9011	COMMON	9.12204	a
chr3	68484846	68485023	KO:CTCF:30546	43.5028	1.1364	INDUCED	12.3701	a
chr3	68485696	68485887	KO:CTCF:30547	46.5969	1.0526	COMMON	7.03601	a
chr3	68543241	68543584	KO:CTCF:30548	51.895	1.7544	COMMON	17.1372	b
chr3	68581631	68581936	KO:CTCF:30549	53.7705	2.6316	COMMON	12.3264	a
chr3	68582165	68582560	KO:CTCF:30550	46.8354	1.7766	COMMON	19.076	b
chr3	68615157	68615391	KO:CTCF:30551	45.7265	1.2876	COMMON	16.6548	b
chr3	68646444	68646668	KO:CTCF:30552	51.7857	0.4484	INDUCED	14.321	b
chr3	68708141	68708513	KO:CTCF:30553	47.8495	2.1563	COMMON	14.3371	b
chr3	68709202	68709672	KO:CTCF:30554	49.3617	1.4925	COMMON	19.1831	b
chr3	68713639	68713999	KO:CTCF:30555	42.2222	1.1142	COMMON	20.4388	c
chr3	68717371	68717686	KO:CTCF:30556	47.9365	1.5924	COMMON	18.0548	b
chr3	68720290	68720638	KO:CTCF:30557	58.046	3.17	COMMON	19.897	b
chr3	68744113	68744544	KO:CTCF:30558	42.4594	0.2326	COMMON	20.5758	c
chr3	68897273	68897529	KO:CTCF:30559	49.6094	1.5686	COMMON	18.7802	b
chr3	68935554	68935869	KO:CTCF:30560	38.7302	0.3185	COMMON	16.1847	b
chr3	68954508	68954803	KO:CTCF:30561	34.9153	1.7007	COMMON	17.0658	b
chr3	68964797	68965173	KO:CTCF:30562	41.7553	0	COMMON	12.3877	a
chr3	69002832	69003133	KO:CTCF:30563	47.1761	1	COMMON	19.7697	b
chr3	69004164	69004324	KO:CTCF:30564	38.125	1.2579	INDUCED	4.55369	a
chr3	69020330	69020620	KO:CTCF:30565	39.3103	0.346	COMMON	14.6341	b
chr3	69064141	69064372	KO:CTCF:30566	41.5584	0.4348	COMMON	22.6094	c
chr3	69208669	69209026	KO:CTCF:30567	51.5406	1.6854	COMMON	21.2274	c
chr3	69238261	69238772	KO:CTCF:30568	41.8787	1.5686	COMMON	9.85188	a
chr3	69256810	69257348	KO:CTCF:30569	41.8216	0.9311	COMMON	21.3911	c
chr3	69369459	69369732	KO:CTCF:30570	42.1245	0.7353	COMMON	21.9565	c
chr3	69372788	69373085	KO:CTCF:30571	40.7407	1.0135	COMMON	18.5168	b
chr3	69395133	69395378	KO:CTCF:30572	46.9388	1.2295	COMMON	20.5712	c
chr3	69397760	69398079	KO:CTCF:30573	41.3793	1.5723	COMMON	18.5168	b
chr3	69408113	69408387	KO:CTCF:30574	51.0949	0.7326	COMMON	7.86555	a
chr3	69454391	69454672	KO:CTCF:30575	49.4662	0.7143	INDUCED	18.5316	b
chr3	69481858	69482221	KO:CTCF:30576	41.5978	0.5525	COMMON	26.4685	c
chr3	69701923	69702215	KO:CTCF:30577	34.9315	0	INDUCED	17.0233	b
chr3	69743850	69744090	KO:CTCF:30578	45	0.8368	COMMON	17.7864	b
chr3	69756530	69756823	KO:CTCF:30579	44.7099	2.0548	COMMON	25.6793	c
chr3	69861303	69861459	KO:CTCF:30580	55.7692	3.871	INDUCED	12.0062	a
chr3	69897981	69898157	KO:CTCF:30581	43.75	1.7143	COMMON	19.7239	b
chr3	69931437	69931696	KO:CTCF:30582	56.7568	0.7752	INDUCED	9.07831	a
chr3	69936824	69937054	KO:CTCF:30583	44.7826	0.4367	COMMON	14.8916	b
chr3	69962212	69962584	KO:CTCF:30584	47.5806	1.0782	COMMON	20.7637	c
chr3	70003912	70004188	KO:CTCF:30585	50.7246	2.9091	COMMON	19.1657	b
chr3	70035712	70035917	KO:CTCF:30586	43.4146	0.9804	COMMON	20.1904	c
chr3	70103958	70104443	KO:CTCF:30587	41.4433	2.2727	COMMON	13.9081	b
chr3	70104546	70105052	KO:CTCF:30588	44.2688	2.3762	COMMON	22.7202	c
chr3	70406662	70406898	KO:CTCF:30589	51.6949	0	INDUCED	18.4584	b
chr3	70482631	70482819	KO:CTCF:30590	47.3404	2.139	INDUCED	7.55531	a
chr3	70868050	70868283	KO:CTCF:30591	43.3476	1.2931	INDUCED	14.2626	b
chr3	72380342	72380559	KO:CTCF:30592	47.0046	0.9259	INDUCED	14.1816	b
chr3	72691808	72692048	KO:CTCF:30593	37.5	1.6736	INDUCED	6.39682	a
chr3	73046316	73046608	KO:CTCF:30594	40.7534	1.0309	COMMON	25.1145	c
chr3	73066139	73066425	KO:CTCF:30595	47.9021	3.5088	COMMON	17.6722	b
chr3	73134311	73134660	KO:CTCF:30596	42.6934	2.5862	COMMON	17.3078	b
chr3	73541480	73541864	KO:CTCF:30597	45.3125	1.0444	INDUCED	17.5026	b
chr3	73731761	73732150	KO:CTCF:30598	40.874	1.0309	COMMON	24.557	c
chr3	75136324	75136628	KO:CTCF:30599	39.1447	0.6601	COMMON	19.0389	b
chr3	75164982	75165344	KO:CTCF:30600	52.2099	3.3241	COMMON	16.7671	b
chr3	75202979	75203233	KO:CTCF:30601	46.063	1.9763	COMMON	18.431	b
chr3	75219278	75219470	KO:CTCF:30602	42.1875	0.5236	COMMON	9.58908	a
chr3	75499745	75499968	KO:CTCF:30603	42.1525	1.3514	COMMON	13.6848	b
chr3	75517671	75518041	KO:CTCF:30604	40	1.355	COMMON	22.0736	c
chr3	75579263	75579686	KO:CTCF:30605	50.1182	1.1848	COMMON	7.97243	a
chr3	75720715	75721009	KO:CTCF:30606	37.415	0.3413	COMMON	22.6556	c
chr3	75861719	75862128	KO:CTCF:30607	41.3203	0.9804	COMMON	20.8227	c
chr3	75879329	75879653	KO:CTCF:30608	46.2963	0.6192	COMMON	22.3223	c
chr3	75902361	75902533	KO:CTCF:30609	45.3488	2.3392	COMMON	10.7939	a
chr3	75910257	75910496	KO:CTCF:30610	43.9331	1.6807	COMMON	20.3777	c
chr3	75980961	75981273	KO:CTCF:30611	43.2692	0.9646	COMMON	12.5113	a
chr3	76001202	76001439	KO:CTCF:30612	41.3502	0.8475	INDUCED	20.0682	c
chr3	76008618	76008925	KO:CTCF:30613	43.3225	0.6536	COMMON	22.1758	c
chr3	76067984	76068269	KO:CTCF:30614	36.4912	0.7042	COMMON	12.7038	a
chr3	77216082	77216327	KO:CTCF:30615	42.8571	1.6393	COMMON	20.8227	c
chr3	77789790	77790052	KO:CTCF:30616	55.7252	1.1494	INDUCED	13.4639	a
chr3	78358451	78358693	KO:CTCF:30617	40.4959	0.4149	COMMON	23.1342	c
chr3	78618972	78619220	KO:CTCF:30618	45.1613	0.8097	COMMON	15.3483	b
chr3	78919499	78919881	KO:CTCF:30619	45.8115	3.1496	COMMON	18.878	b
chr3	78948257	78948699	KO:CTCF:30620	39.5928	2.4943	COMMON	15.0675	b
chr3	78958820	78959145	KO:CTCF:30621	43.0769	0.3086	COMMON	15.668	b
chr3	78986805	78987047	KO:CTCF:30622	49.1736	1.6598	INDUCED	7.52179	a
chr3	79016853	79017264	KO:CTCF:30623	46.2287	2.1951	COMMON	15.7793	b
chr3	79106461	79106669	KO:CTCF:30624	41.3462	0.9662	INDUCED	12.0078	a
chr3	79110243	79110504	KO:CTCF:30625	42.1456	1.5385	COMMON	15.1276	b
chr3	79150771	79151016	KO:CTCF:30626	46.5306	1.2295	INDUCED	17.3796	b
chr3	79197127	79197453	KO:CTCF:30627	42.638	0.9231	COMMON	18.0369	b
chr3	79202196	79202493	KO:CTCF:30628	43.0976	0.6757	COMMON	16.7969	b
chr3	79221677	79222066	KO:CTCF:30629	48.5861	0.7732	COMMON	23.3769	c
chr3	79254221	79254397	KO:CTCF:30630	52.8409	0.5714	COMMON	11.0371	a
chr3	79433689	79434034	KO:CTCF:30631	42.3188	0.2907	INDUCED	13.6069	b
chr3	79443800	79444126	KO:CTCF:30632	45.3988	0.9231	COMMON	20.8084	c
chr3	79446182	79446854	KO:CTCF:30633	45.3869	1.1923	COMMON	13.4389	a
chr3	79469298	79469467	KO:CTCF:30634	45.5621	0.5952	INDUCED	21.1606	c
chr3	79568999	79569312	KO:CTCF:30635	48.8818	2.2436	COMMON	14.0306	b
chr3	79586765	79587231	KO:CTCF:30636	48.927	1.5054	COMMON	23.1683	c
chr3	79664795	79665165	KO:CTCF:30637	44.0541	1.626	COMMON	23.2097	c
chr3	79672910	79673415	KO:CTCF:30638	43.9604	0.9921	COMMON	24.1214	c
chr3	79674736	79675078	KO:CTCF:30639	50.8772	0.8798	COMMON	5.26256	a
chr3	79787229	79787484	KO:CTCF:30640	53.3333	1.5748	INDUCED	18.5168	b
chr3	79809089	79809536	KO:CTCF:30641	41.8345	0.8969	COMMON	18.2625	b
chr3	79811677	79812021	KO:CTCF:30642	45.3488	0.8746	COMMON	18.4156	b
chr3	79813820	79814229	KO:CTCF:30643	47.1883	4.1667	COMMON	17.4055	b
chr3	79821234	79821386	KO:CTCF:30644	59.2105	4.6358	INDUCED	16.4515	b
chr3	79838842	79839165	KO:CTCF:30645	39.0093	1.5528	COMMON	4.64757	a
chr3	79854449	79854795	KO:CTCF:30646	48.5549	1.4493	COMMON	16.0655	b
chr3	79856047	79856229	KO:CTCF:30647	54.3956	2.2099	INDUCED	11.8697	a
chr3	79877884	79878080	KO:CTCF:30648	47.449	1.0256	INDUCED	9.91364	a
chr3	79882929	79883411	KO:CTCF:30649	46.888	1.8711	COMMON	19.6735	b
chr3	79884691	79885093	KO:CTCF:30650	46.5174	2.2444	COMMON	12.4401	a
chr3	79886608	79887078	KO:CTCF:30651	57.0213	2.9851	COMMON	14.075	b
chr3	80049939	80050149	KO:CTCF:30652	55.2381	0.4785	INDUCED	13.5233	a
chr3	80058775	80059007	KO:CTCF:30653	38.3621	0.8658	COMMON	21.1596	c
chr3	80079807	80080166	KO:CTCF:30654	44.5682	1.9553	COMMON	20.4055	c
chr3	80958615	80958993	KO:CTCF:30655	43.6508	0.2653	COMMON	9.46637	a
chr3	81020128	81020374	KO:CTCF:30656	37.8049	0.4082	COMMON	10.7325	a
chr3	81039244	81039706	KO:CTCF:30657	46.1039	0.2169	COMMON	17.746	b
chr3	81350984	81351191	KO:CTCF:30658	45.4106	1.4563	INDUCED	6.81881	a
chr3	81491127	81491399	KO:CTCF:30659	47.4265	0.738	COMMON	8.50097	a
chr3	81783178	81783627	KO:CTCF:30660	43.4298	2.6786	COMMON	18.9065	b
chr3	81880789	81881034	KO:CTCF:30661	53.8776	0.4098	INDUCED	16.5959	b
chr3	81925044	81925272	KO:CTCF:30662	34.6491	0.4405	COMMON	20.4514	c
chr3	81932763	81933215	KO:CTCF:30663	47.5664	1.7738	COMMON	21.4689	c
chr3	81996042	81996275	KO:CTCF:30664	39.9142	0.431	COMMON	18.3194	b
chr3	82029266	82029580	KO:CTCF:30665	42.0382	0.9585	COMMON	24.0154	c
chr3	82047382	82047661	KO:CTCF:30666	35.8423	1.4388	COMMON	10.622	a
chr3	82333665	82334033	KO:CTCF:30667	40.4891	2.9973	COMMON	20.3593	c
chr3	82362472	82362793	KO:CTCF:30668	48.5981	1.25	COMMON	16.5808	b
chr3	82365061	82365406	KO:CTCF:30669	44.9275	1.1628	COMMON	24.7901	c
chr3	82692122	82692465	KO:CTCF:30670	47.8134	0.5848	COMMON	14.1656	b
chr3	82725517	82725957	KO:CTCF:30671	48.6364	0.6834	COMMON	22.6796	c
chr3	82877295	82877622	KO:CTCF:30672	39.4495	1.227	COMMON	20.411	c
chr3	82898442	82898682	KO:CTCF:30673	41.25	0	COMMON	15.3828	b
chr3	82984661	82985262	KO:CTCF:30674	46.7554	0.8333	COMMON	15.6663	b
chr3	82995457	82995770	KO:CTCF:30675	61.6613	6.4103	COMMON	16.9038	b
chr3	82999069	82999370	KO:CTCF:30676	40.5316	1.3333	COMMON	21.1558	c
chr3	83002174	83002562	KO:CTCF:30677	43.299	0.5168	COMMON	16.4238	b
chr3	83053797	83054101	KO:CTCF:30678	42.4342	2.6403	COMMON	18.2125	b
chr3	83080654	83081231	KO:CTCF:30679	45.5806	2.0833	COMMON	14.573	b
chr3	83110159	83110552	KO:CTCF:30680	45.0382	1.0204	COMMON	21.4532	c
chr3	83270986	83271319	KO:CTCF:30681	47.7477	2.7108	COMMON	4.32405	a
chr3	83273777	83274183	KO:CTCF:30682	47.7833	2.2222	COMMON	25.57	c
chr3	83277205	83277515	KO:CTCF:30683	44.5161	1.2945	COMMON	6.81881	a
chr3	83286884	83287160	KO:CTCF:30684	45.6522	2.1818	COMMON	5.27079	a
chr3	83303857	83304182	KO:CTCF:30685	41.5385	1.5432	COMMON	14.1656	b
chr3	83416576	83416856	KO:CTCF:30686	46.4286	0	COMMON	17.4232	b
chr3	83435330	83435495	KO:CTCF:30687	54.5455	1.8293	INDUCED	14.1559	b
chr3	83495685	83495942	KO:CTCF:30688	45.5253	0.3906	COMMON	7.8543	a
chr3	83513834	83514094	KO:CTCF:30689	40	0	INDUCED	18.1099	b
chr3	83701065	83701413	KO:CTCF:30690	45.977	0.2882	COMMON	18.689	b
chr3	83706875	83707159	KO:CTCF:30691	49.2958	2.4735	COMMON	12.6432	a
chr3	83714591	83715112	KO:CTCF:30692	45.6814	0.9615	COMMON	13.6069	b
chr3	83751729	83751932	KO:CTCF:30693	42.8571	0.495	INDUCED	8.57733	a
chr3	83762431	83762705	KO:CTCF:30694	52.1898	2.9304	COMMON	10.3596	a
chr3	83764263	83764609	KO:CTCF:30695	59.2486	7.2464	COMMON	13.6372	b
chr3	83790328	83790492	KO:CTCF:30696	44.5122	1.8405	INDUCED	10.3711	a
chr3	83797115	83797375	KO:CTCF:30697	43.0769	1.9305	INDUCED	10.9175	a
chr3	83797824	83798222	KO:CTCF:30698	53.0151	2.5189	COMMON	18.8541	b
chr3	83801688	83802052	KO:CTCF:30699	42.5824	1.1019	COMMON	16.6716	b
chr3	83841235	83841539	KO:CTCF:30700	65.7895	5.6106	COMMON	8.87495	a
chr3	83895809	83896131	KO:CTCF:30701	58.0745	0.9346	COMMON	14.3255	b
chr3	83899553	83899895	KO:CTCF:30702	50.5848	2.6393	COMMON	18.6337	b
chr3	83915790	83916142	KO:CTCF:30703	52.5568	1.1396	COMMON	18.3446	b
chr3	83993399	83993559	KO:CTCF:30704	61.25	1.2579	INDUCED	13.6362	b
chr3	84011976	84012156	KO:CTCF:30705	51.1111	1.1173	INDUCED	17.6349	b
chr3	84091036	84091278	KO:CTCF:30706	49.1736	0.8299	COMMON	16.939	b
chr3	84155591	84155928	KO:CTCF:30707	68.546	7.4405	COMMON	15.4352	b
chr3	84169702	84169985	KO:CTCF:30708	49.1166	1.0638	COMMON	15.6809	b
chr3	84175281	84175622	KO:CTCF:30709	43.9883	0.5882	COMMON	11.3461	a
chr3	84225003	84225328	KO:CTCF:30710	44	0.6173	COMMON	4.88604	a
chr3	84228236	84228441	KO:CTCF:30711	58.5366	2.451	INDUCED	10.5437	a
chr3	84268510	84268796	KO:CTCF:30712	50.6993	1.0526	COMMON	12.6852	a
chr3	84302391	84302653	KO:CTCF:30713	53.8168	0.7663	COMMON	11.8284	a
chr3	84313026	84313370	KO:CTCF:30714	44.4767	1.7493	COMMON	17.1676	b
chr3	84314591	84314943	KO:CTCF:30715	45.7386	1.7094	COMMON	23.7539	c
chr3	84333891	84334561	KO:CTCF:30716	53.2836	2.2422	COMMON	17.609	b
chr3	84344951	84345407	KO:CTCF:30717	52.4123	3.2967	COMMON	19.7864	b
chr3	84352616	84352977	KO:CTCF:30718	46.8144	0.2778	COMMON	16.3428	b
chr3	84446210	84446422	KO:CTCF:30719	59.434	2.8436	INDUCED	11.4563	a
chr3	84542272	84542942	KO:CTCF:30720	44.3284	0.5979	COMMON	17.3144	b
chr3	84543495	84543648	KO:CTCF:30721	56.2092	5.2632	COMMON	12.7129	a
chr3	84615507	84615956	KO:CTCF:30722	45.4343	1.5625	COMMON	16.0481	b
chr3	84619491	84619735	KO:CTCF:30723	39.7541	0.4115	COMMON	14.1496	b
chr3	84631663	84631852	KO:CTCF:30724	51.3228	2.6596	INDUCED	20.1076	c
chr3	84651934	84652122	KO:CTCF:30725	45.7447	1.6043	INDUCED	17.7864	b
chr3	84658899	84659051	KO:CTCF:30726	49.3421	0	INDUCED	8.41848	a
chr3	84664732	84664908	KO:CTCF:30727	54.5455	1.1429	INDUCED	10.146	a
chr3	84692964	84693227	KO:CTCF:30728	38.7833	0.3817	COMMON	18.7614	b
chr3	84707043	84707324	KO:CTCF:30729	48.3986	2.1429	COMMON	11.6179	a
chr3	84713020	84713216	KO:CTCF:30730	53.0612	1.0256	INDUCED	18.3479	b
chr3	84843647	84844014	KO:CTCF:30731	37.0572	0.2732	COMMON	19.5343	b
chr3	84889736	84889987	KO:CTCF:30732	42.6295	0.4	COMMON	16.4015	b
chr3	84906471	84906900	KO:CTCF:30733	44.5221	0.2336	COMMON	9.46477	a
chr3	84922128	84922303	KO:CTCF:30734	38.8571	0	COMMON	15.3346	b
chr3	84927986	84928165	KO:CTCF:30735	51.3966	1.1236	INDUCED	14.5669	b
chr3	85275179	85275707	KO:CTCF:30736	49.8106	2.277	COMMON	13.8099	b
chr3	85480709	85480984	KO:CTCF:30737	39.2727	0	COMMON	18.1099	b
chr3	85522242	85522421	KO:CTCF:30738	41.8994	0	INDUCED	3.75165	a
chr3	85543714	85544027	KO:CTCF:30739	45.3674	0.641	COMMON	16.4851	b
chr3	85554434	85554595	KO:CTCF:30740	48.4472	0.625	INDUCED	16.2608	b
chr3	85556813	85557109	KO:CTCF:30741	42.5676	0	INDUCED	20.8227	c
chr3	85571056	85571742	KO:CTCF:30742	43.4402	0.7299	COMMON	16.8951	b
chr3	85573767	85574066	KO:CTCF:30743	52.8428	3.0201	COMMON	7.49839	a
chr3	85618971	85619237	KO:CTCF:30744	55.6391	1.5094	COMMON	13.2396	a
chr3	85707399	85707853	KO:CTCF:30745	49.1189	1.766	COMMON	21.0298	c
chr3	85734467	85734654	KO:CTCF:30746	55.615	0.5376	INDUCED	12.7453	a
chr3	85773486	85773736	KO:CTCF:30747	39.6	1.2048	COMMON	11.7017	a
chr3	85845812	85846003	KO:CTCF:30748	45.5497	1.0526	INDUCED	12.9647	a
chr3	85917622	85917961	KO:CTCF:30749	43.9528	1.1834	COMMON	7.92222	a
chr3	85923965	85924323	KO:CTCF:30750	49.162	2.521	COMMON	14.1656	b
chr3	85987660	85987875	KO:CTCF:30751	44.6512	1.4019	INDUCED	16.5577	b
chr3	86002388	86002824	KO:CTCF:30752	57.3394	3.908	COMMON	18.6528	b
chr3	86048025	86048350	KO:CTCF:30753	46.7692	0.9259	COMMON	13.9414	b
chr3	86049062	86049340	KO:CTCF:30754	51.0791	0.722	INDUCED	17.786	b
chr3	86069854	86070178	KO:CTCF:30755	48.4568	2.1672	COMMON	16.7454	b
chr3	86075668	86075933	KO:CTCF:30756	40.7547	1.5152	COMMON	17.941	b
chr3	86110129	86110384	KO:CTCF:30757	53.3333	3.1496	COMMON	11.6346	a
chr3	86116967	86117349	KO:CTCF:30758	43.1937	1.0499	COMMON	21.7339	c
chr3	86122085	86122477	KO:CTCF:30759	45.6633	0.5115	COMMON	21.2234	c
chr3	86129806	86130107	KO:CTCF:30760	42.5249	1.3333	COMMON	13.5992	b
chr3	86142570	86142987	KO:CTCF:30761	57.0743	7.9327	COMMON	10.4682	a
chr3	86268351	86268648	KO:CTCF:30762	40.7407	0.3378	COMMON	17.0535	b
chr3	86702612	86702846	KO:CTCF:30763	45.7265	1.7167	COMMON	20.1922	c
chr3	86761619	86761997	KO:CTCF:30764	41.7989	0.5305	COMMON	25.855	c
chr3	86763656	86763837	KO:CTCF:30765	47.5138	0.5556	INDUCED	19.1493	b
chr3	86779681	86780080	KO:CTCF:30766	52.8822	0.7538	COMMON	16.753	b
chr3	86788744	86789131	KO:CTCF:30767	49.0956	1.2953	COMMON	12.5091	a
chr3	86796784	86797082	KO:CTCF:30768	53.3557	1.6835	COMMON	13.9474	b
chr3	86807999	86808473	KO:CTCF:30769	48.5232	1.9027	COMMON	22.3199	c
chr3	86812682	86813280	KO:CTCF:30770	46.4883	0.67	COMMON	21.9303	c
chr3	86835257	86835516	KO:CTCF:30771	49.0347	0.3876	COMMON	18.3121	b
chr3	86915434	86915645	KO:CTCF:30772	49.763	1.9048	COMMON	10.3393	a
chr3	86953532	86954183	KO:CTCF:30773	44.7005	0.7692	COMMON	21.1297	c
chr3	86976553	86976937	KO:CTCF:30774	41.1458	2.0888	COMMON	15.5215	b
chr3	87030847	87031204	KO:CTCF:30775	45.9384	1.1236	COMMON	21.0513	c
chr3	87033427	87033754	KO:CTCF:30776	51.0703	2.1472	COMMON	24.113	c
chr3	87082253	87082596	KO:CTCF:30777	51.6035	0.5848	COMMON	12.3264	a
chr3	87089943	87090330	KO:CTCF:30778	45.2196	0.2591	COMMON	26.2183	c
chr3	87136865	87137032	KO:CTCF:30779	53.2934	1.8072	INDUCED	7.62561	a
chr3	87175582	87175881	KO:CTCF:30780	44.8161	0.6711	COMMON	18.146	b
chr3	87200926	87201324	KO:CTCF:30781	45.2261	0.7557	COMMON	16.5577	b
chr3	87243665	87244065	KO:CTCF:30782	50	0.5013	COMMON	17.6377	b
chr3	87287371	87287553	KO:CTCF:30783	45.6044	0.5525	INDUCED	14.7794	b
chr3	87309988	87310244	KO:CTCF:30784	39.8438	0.3922	COMMON	19.8168	b
chr3	87323921	87324098	KO:CTCF:30785	44.6328	0.5682	COMMON	21.3461	c
chr3	87407967	87408499	KO:CTCF:30786	46.4286	0.9416	COMMON	17.0754	b
chr3	87411173	87411542	KO:CTCF:30787	60.9756	2.9891	COMMON	24.4945	c
chr3	87489465	87489791	KO:CTCF:30788	44.7853	0.6154	INDUCED	18.3121	b
chr3	87491578	87491745	KO:CTCF:30789	40.7186	1.2048	INDUCED	17.3796	b
chr3	87499133	87499495	KO:CTCF:30790	45.8564	0.554	COMMON	20.1203	c
chr3	87504390	87504880	KO:CTCF:30791	52.6531	1.8405	COMMON	20.6935	c
chr3	87508196	87508655	KO:CTCF:30792	49.6732	1.7467	COMMON	20.0315	c
chr3	87562382	87562898	KO:CTCF:30793	48.6434	1.7476	COMMON	23.9567	c
chr3	87624163	87624360	KO:CTCF:30794	43.6548	0	INDUCED	14.5705	b
chr3	87658566	87658722	KO:CTCF:30795	51.9231	1.2903	COMMON	17.3796	b
chr3	87660101	87660279	KO:CTCF:30796	39.8876	0	INDUCED	8.46189	a
chr3	87739654	87739878	KO:CTCF:30797	57.5893	0.4484	INDUCED	9.00062	a
chr3	87749048	87749446	KO:CTCF:30798	51.5075	1.5113	COMMON	15.6663	b
chr3	87755899	87756311	KO:CTCF:30799	63.5922	6.0827	COMMON	14.2046	b
chr3	87768853	87769381	KO:CTCF:30800	66.2879	7.2106	COMMON	19.1524	b
chr3	87770315	87770668	KO:CTCF:30801	42.2096	1.1364	COMMON	24.2685	c
chr3	87795370	87795970	KO:CTCF:30802	54.8333	3.3389	COMMON	15.7018	b
chr3	87816702	87817025	KO:CTCF:30803	52.322	2.4845	COMMON	13.4389	a
chr3	87833547	87833790	KO:CTCF:30804	46.5021	1.2397	COMMON	6.29735	a
chr3	87838661	87839155	KO:CTCF:30805	50.8097	1.217	COMMON	12.7266	a
chr3	87859853	87860231	KO:CTCF:30806	47.3545	0.7958	COMMON	19.8568	b
chr3	87876474	87876696	KO:CTCF:30807	44.5946	0.4525	COMMON	18.1099	b
chr3	87887456	87887707	KO:CTCF:30808	43.0279	0.8	COMMON	17.3796	b
chr3	87920587	87920747	KO:CTCF:30809	51.875	3.1447	INDUCED	19.2241	b
chr3	87926509	87926737	KO:CTCF:30810	49.5614	0.4405	INDUCED	17.7864	b
chr3	87930517	87930930	KO:CTCF:30811	54.9637	7.0388	COMMON	12.1189	a
chr3	87935676	87936166	KO:CTCF:30812	46.7347	0.6135	COMMON	26.3341	c
chr3	87960888	87961263	KO:CTCF:30813	53.8667	4.5455	COMMON	17.3778	b
chr3	87970094	87970466	KO:CTCF:30814	49.4624	2.4259	COMMON	21.6369	c
chr3	87986889	87987462	KO:CTCF:30815	56.719	4.021	COMMON	24.1801	c
chr3	88005985	88006526	KO:CTCF:30816	46.2107	1.1111	COMMON	18.719	b
chr3	88010638	88011228	KO:CTCF:30817	40.5085	0.8489	COMMON	22.9711	c
chr3	88027750	88028193	KO:CTCF:30818	44.4695	0.6787	COMMON	19.2687	b
chr3	88028515	88028742	KO:CTCF:30819	48.8987	1.7699	INDUCED	19.4392	b
chr3	88071846	88072157	KO:CTCF:30820	52.7331	1.6129	COMMON	12.3701	a
chr3	88087666	88087996	KO:CTCF:30821	38.4848	0	COMMON	20.5457	c
chr3	88141888	88142057	KO:CTCF:30822	54.4379	5.3571	INDUCED	6.38525	a
chr3	88157976	88158263	KO:CTCF:30823	65.5052	4.1958	COMMON	18.9165	b
chr3	88173398	88173865	KO:CTCF:30824	47.7516	0.8584	COMMON	18.1099	b
chr3	88186507	88186784	KO:CTCF:30825	44.4043	0.7246	COMMON	18.1099	b
chr3	88192192	88192618	KO:CTCF:30826	48.3568	1.6471	COMMON	22.1293	c
chr3	88220936	88221169	KO:CTCF:30827	59.2275	2.1552	COMMON	11.6304	a
chr3	88235188	88235503	KO:CTCF:30828	56.5079	0.9554	COMMON	12.0014	a
chr3	88237498	88238258	KO:CTCF:30829	55.3947	1.4493	COMMON	15.2823	b
chr3	88242496	88242903	KO:CTCF:30830	55.774	3.202	COMMON	17.1568	b
chr3	88243925	88244601	KO:CTCF:30831	55.9172	0.8889	COMMON	23.237	c
chr3	88245736	88246414	KO:CTCF:30832	55.8997	2.2157	COMMON	24.1544	c
chr3	88273947	88274348	KO:CTCF:30833	50.1247	1	COMMON	18.5168	b
chr3	88276589	88276935	KO:CTCF:30834	48.8439	1.4493	COMMON	21.2234	c
chr3	88281748	88281937	KO:CTCF:30835	48.6772	0.5319	COMMON	11.6435	a
chr3	88285784	88285956	KO:CTCF:30836	49.4186	2.3392	INDUCED	16.5577	b
chr3	88292043	88292305	KO:CTCF:30837	50	1.5326	COMMON	20.0234	c
chr3	88331328	88331605	KO:CTCF:30838	46.2094	0.7246	COMMON	19.5016	b
chr3	88407055	88407409	KO:CTCF:30839	49.435	0.8499	COMMON	20.7503	c
chr3	88436534	88437224	KO:CTCF:30840	62.7536	4.0639	COMMON	9.29392	a
chr3	88440405	88440901	KO:CTCF:30841	54.0323	1.8182	COMMON	14.067	b
chr3	88467144	88467673	KO:CTCF:30842	48.3932	2.0833	COMMON	16.7132	b
chr3	88476426	88476726	KO:CTCF:30843	54.3333	1.6722	COMMON	11.7574	a
chr3	88477745	88478158	KO:CTCF:30844	56.9007	2.1845	COMMON	17.1007	b
chr3	88478604	88478780	KO:CTCF:30845	49.4318	0.5714	INDUCED	10.7043	a
chr3	88483591	88483989	KO:CTCF:30846	54.2714	1.5113	COMMON	22.0606	c
chr3	88488369	88488639	KO:CTCF:30847	56.6667	2.2305	COMMON	14.0873	b
chr3	88509663	88509995	KO:CTCF:30848	53.6145	1.8127	COMMON	5.85332	a
chr3	88522076	88522475	KO:CTCF:30849	54.8872	1.005	COMMON	23.6538	c
chr3	88526211	88526618	KO:CTCF:30850	55.0369	2.4631	COMMON	26.3586	c
chr3	88544576	88544858	KO:CTCF:30851	48.227	1.4235	COMMON	7.72759	a
chr3	88553466	88553749	KO:CTCF:30852	73.4982	9.9291	COMMON	12.1542	a
chr3	88553948	88554147	KO:CTCF:30853	77.3869	11.1111	INDUCED	9.50455	a
chr3	88591877	88592261	KO:CTCF:30854	42.9688	0.7833	COMMON	23.0022	c
chr3	88603571	88603978	KO:CTCF:30855	44.7174	0.7389	COMMON	22.0264	c
chr3	88607412	88607773	KO:CTCF:30856	56.2327	3.0556	COMMON	18.5925	b
chr3	88632282	88632491	KO:CTCF:30857	55.0239	0.9615	INDUCED	15.0384	b
chr3	88640806	88641029	KO:CTCF:30858	44.843	0.4505	COMMON	19.3508	b
chr3	88677360	88677723	KO:CTCF:30859	52.6171	2.7624	COMMON	14.9486	b
chr3	88684297	88684511	KO:CTCF:30860	44.3925	0.939	INDUCED	10.9174	a
chr3	88684610	88684870	KO:CTCF:30861	39.6154	1.9305	COMMON	16.5577	b
chr3	88738629	88739027	KO:CTCF:30862	47.7387	0.7557	COMMON	19.7287	b
chr3	88754403	88754652	KO:CTCF:30863	48.1928	1.6129	COMMON	18.1099	b
chr3	88762341	88762497	KO:CTCF:30864	47.4359	1.9355	INDUCED	13.3025	a
chr3	88774410	88774651	KO:CTCF:30865	43.1535	0.8333	COMMON	16.6801	b
chr3	88783501	88783803	KO:CTCF:30866	51.3245	0.6645	COMMON	16.2283	b
chr3	88797624	88797837	KO:CTCF:30867	46.0094	1.4151	COMMON	20.2518	c
chr3	88825814	88826002	KO:CTCF:30868	45.2128	0	INDUCED	8.4832	a
chr3	88834432	88834636	KO:CTCF:30869	46.5686	0.9852	INDUCED	16.6801	b
chr3	88845610	88845934	KO:CTCF:30870	47.8395	0.6192	COMMON	16.2283	b
chr3	88925725	88925924	KO:CTCF:30871	40.201	0.5051	INDUCED	18.3121	b
chr3	88939130	88940056	KO:CTCF:30872	47.3002	1.2973	COMMON	26.7762	c
chr3	89030726	89031306	KO:CTCF:30873	44.8276	1.0363	COMMON	18.1099	b
chr3	89058828	89059202	KO:CTCF:30874	48.6631	0.5362	COMMON	17.1738	b
chr3	89087503	89087913	KO:CTCF:30875	53.1707	3.423	COMMON	16.3594	b
chr3	89090646	89091058	KO:CTCF:30876	68.932	7.056	COMMON	14.5506	b
chr3	89115504	89115784	KO:CTCF:30877	47.8571	0.7168	COMMON	14.4281	b
chr3	89136537	89136833	KO:CTCF:30878	55.4054	1.6949	COMMON	15.7189	b
chr3	89160021	89160290	KO:CTCF:30879	75.8364	11.194	COMMON	11.3136	a
chr3	89162389	89162569	KO:CTCF:30880	44.4444	1.676	INDUCED	17.7864	b
chr3	89193442	89194208	KO:CTCF:30881	47.2585	0.3922	COMMON	18.1099	b
chr3	89196773	89196925	KO:CTCF:30882	45.3947	1.9868	COMMON	6.48898	a
chr3	89215871	89216328	KO:CTCF:30883	53.1729	1.5351	COMMON	18.4223	b
chr3	89228138	89228490	KO:CTCF:30884	52.5568	4.5584	COMMON	22.5715	c
chr3	89233908	89234179	KO:CTCF:30885	55.3506	2.5926	INDUCED	11.7811	a
chr3	89242473	89242878	KO:CTCF:30886	43.2099	0.9901	COMMON	12.2314	a
chr3	89243524	89243913	KO:CTCF:30887	61.6967	3.866	COMMON	15.7972	b
chr3	89246191	89246553	KO:CTCF:30888	58.5635	5.8172	COMMON	21.8094	c
chr3	89250394	89250711	KO:CTCF:30889	50.1577	1.5823	COMMON	14.8916	b
chr3	89281833	89282467	KO:CTCF:30890	50.3155	2.6856	COMMON	14.7066	b
chr3	89308153	89308448	KO:CTCF:30891	58.9831	2.381	COMMON	19.667	b
chr3	89315651	89315898	KO:CTCF:30892	66.3968	4.878	COMMON	23.8287	c
chr3	89316676	89317205	KO:CTCF:30893	51.4178	2.0833	COMMON	22.7866	c
chr3	89339329	89339997	KO:CTCF:30894	53.8922	1.4993	COMMON	14.3071	b
chr3	89340516	89340913	KO:CTCF:30895	61.2091	3.0303	COMMON	18.4533	b
chr3	89354634	89355118	KO:CTCF:30896	46.281	1.0352	COMMON	17.4301	b
chr3	89378260	89378672	KO:CTCF:30897	66.2621	4.3796	COMMON	25.2181	c
chr3	89396347	89396739	KO:CTCF:30898	56.1224	4.3478	COMMON	20.8457	c
chr3	89449340	89449999	KO:CTCF:30899	55.3869	1.8237	COMMON	22.2493	c
chr3	89454466	89454624	KO:CTCF:30900	53.7975	1.9108	INDUCED	8.79282	a
chr3	89456762	89457200	KO:CTCF:30901	53.8813	1.373	COMMON	12.8401	a
chr3	89481531	89481857	KO:CTCF:30902	49.6933	0.6154	COMMON	16.265	b
chr3	89485150	89485546	KO:CTCF:30903	59.3434	4.3038	COMMON	20.8481	c
chr3	89490885	89491150	KO:CTCF:30904	52.8302	0.3788	INDUCED	14.1726	b
chr3	89494672	89494995	KO:CTCF:30905	47.678	1.5528	COMMON	14.1656	b
chr3	89496395	89496696	KO:CTCF:30906	39.8671	1	COMMON	11.3243	a
chr3	89501585	89501809	KO:CTCF:30907	41.0714	0	COMMON	18.2307	b
chr3	89511027	89511378	KO:CTCF:30908	52.7066	1.1429	COMMON	15.6381	b
chr3	89512078	89512597	KO:CTCF:30909	51.6378	1.5444	COMMON	23.4734	c
chr3	89516382	89516671	KO:CTCF:30910	46.0208	1.3889	COMMON	18.1099	b
chr3	89529946	89530134	KO:CTCF:30911	52.1277	0.5348	INDUCED	17.0767	b
chr3	89574272	89574601	KO:CTCF:30912	53.1915	0.6098	COMMON	11.1665	a
chr3	89578001	89578457	KO:CTCF:30913	51.7544	0.8791	COMMON	8.73411	a
chr3	89599039	89599317	KO:CTCF:30914	48.2014	2.1661	COMMON	20.1704	c
chr3	89616959	89617275	KO:CTCF:30915	45.8861	1.9048	COMMON	18.5168	b
chr3	89620401	89620648	KO:CTCF:30916	50.6073	2.439	INDUCED	12.1542	a
chr3	89688671	89689099	KO:CTCF:30917	59.5794	4.6838	COMMON	21.6258	c
chr3	89714334	89714644	KO:CTCF:30918	45.8065	1.2945	COMMON	15.8068	b
chr3	89727070	89727446	KO:CTCF:30919	50.5319	1.0667	COMMON	10.5892	a
chr3	89730429	89730581	KO:CTCF:30920	45.3947	3.3113	INDUCED	4.07167	a
chr3	89730865	89731344	KO:CTCF:30921	48.643	2.7197	COMMON	20.0918	c
chr3	89772551	89772940	KO:CTCF:30922	54.4987	4.1237	COMMON	23.4232	c
chr3	89785449	89785730	KO:CTCF:30923	57.2954	1.7857	COMMON	8.40823	a
chr3	89794768	89794977	KO:CTCF:30924	48.8038	0.4808	INDUCED	14.8465	b
chr3	89795825	89796070	KO:CTCF:30925	49.7959	0.4098	COMMON	8.97493	a
chr3	89806892	89807149	KO:CTCF:30926	44.7471	0.7812	COMMON	17.4336	b
chr3	89810855	89811182	KO:CTCF:30927	42.8135	0	COMMON	22.6956	c
chr3	89814130	89814380	KO:CTCF:30928	56.8	2.4096	INDUCED	11.1593	a
chr3	89817060	89817398	KO:CTCF:30929	47.3373	1.1869	COMMON	18.1099	b
chr3	89842288	89842621	KO:CTCF:30930	44.4444	0.9036	COMMON	18.5168	b
chr3	89847185	89847479	KO:CTCF:30931	47.2789	1.0239	INDUCED	20.7174	c
chr3	89857308	89857917	KO:CTCF:30932	47.4548	0.8224	COMMON	18.5168	b
chr3	89858089	89858551	KO:CTCF:30933	43.5065	0.8677	COMMON	21.6694	c
chr3	89912681	89912843	KO:CTCF:30934	54.9383	4.3478	INDUCED	8.552	a
chr3	89917412	89917692	KO:CTCF:30935	53.2143	0.7168	INDUCED	9.64891	a
chr3	89926319	89926758	KO:CTCF:30936	43.0524	0.4566	COMMON	17.8618	b
chr3	89944999	89945259	KO:CTCF:30937	53.0769	2.7027	COMMON	16.1734	b
chr3	89948049	89948359	KO:CTCF:30938	56.4516	3.2362	COMMON	14.8871	b
chr3	89953369	89953809	KO:CTCF:30939	50.2273	0.9112	COMMON	21.795	c
chr3	89964392	89964689	KO:CTCF:30940	52.862	2.3649	COMMON	15.0039	b
chr3	89966952	89967312	KO:CTCF:30941	49.4444	1.1142	COMMON	19.4118	b
chr3	89982527	89982725	KO:CTCF:30942	41.9192	1.5228	INDUCED	18.5168	b
chr3	89987262	89987513	KO:CTCF:30943	48.2072	0.4	INDUCED	13.1434	a
chr3	89994901	89995084	KO:CTCF:30944	46.4481	1.6484	INDUCED	17.1522	b
chr3	90065587	90065961	KO:CTCF:30945	44.9198	0.8043	COMMON	20.1768	c
chr3	90077419	90077764	KO:CTCF:30946	46.3768	0.5814	COMMON	27.7712	c
chr3	90114538	90114699	KO:CTCF:30947	49.6894	0	INDUCED	13.6069	b
chr3	90136677	90136993	KO:CTCF:30948	49.3671	4.127	COMMON	11.6435	a
chr3	90184636	90184836	KO:CTCF:30949	41	0	INDUCED	18.1099	b
chr3	90215839	90216374	KO:CTCF:30950	44.6729	0.1873	COMMON	18.1099	b
chr3	90220209	90220505	KO:CTCF:30951	43.5811	1.6949	COMMON	19.4291	b
chr3	90224308	90224666	KO:CTCF:30952	55.3073	2.2409	COMMON	16.5345	b
chr3	90264927	90265209	KO:CTCF:30953	67.7305	6.0498	COMMON	18.0779	b
chr3	90312379	90312537	KO:CTCF:30954	42.4051	1.2739	INDUCED	17.3796	b
chr3	90313500	90313750	KO:CTCF:30955	43.6	0	COMMON	17.1738	b
chr3	90342894	90343083	KO:CTCF:30956	48.1481	1.0638	INDUCED	18.1099	b
chr3	90347924	90348096	KO:CTCF:30957	46.5116	0.5848	INDUCED	16.9061	b
chr3	90370632	90370957	KO:CTCF:30958	43.3846	1.5432	COMMON	17.7864	b
chr3	90373463	90373817	KO:CTCF:30959	44.9153	0.8499	COMMON	17.4736	b
chr3	90412636	90413163	KO:CTCF:30960	47.6281	0.3802	COMMON	19.4667	b
chr3	90466465	90466813	KO:CTCF:30961	46.2644	3.4582	COMMON	17.2543	b
chr3	90472249	90472569	KO:CTCF:30962	42.1875	0.9404	COMMON	8.32056	a
chr3	90490889	90491254	KO:CTCF:30963	61.6438	6.8681	COMMON	16.5927	b
chr3	90491380	90491636	KO:CTCF:30964	42.5781	0.7843	COMMON	18.1099	b
chr3	90525391	90525795	KO:CTCF:30965	49.505	0.7444	COMMON	8.93211	a
chr3	90582212	90582628	KO:CTCF:30966	45.4327	0.4819	COMMON	21.2274	c
chr3	90585630	90586046	KO:CTCF:30967	52.8846	0.9639	COMMON	21.5998	c
chr3	90612642	90612954	KO:CTCF:30968	48.7179	1.9293	COMMON	23.2729	c
chr3	90615421	90615699	KO:CTCF:30969	58.6331	1.8051	COMMON	17.2279	b
chr3	90617673	90617980	KO:CTCF:30970	37.4593	0.3268	COMMON	22.7026	c
chr3	90627926	90628087	KO:CTCF:30971	52.1739	0.625	INDUCED	14.5426	b
chr3	90639665	90640129	KO:CTCF:30972	52.3707	1.0799	COMMON	8.45358	a
chr3	90644164	90644610	KO:CTCF:30973	46.4126	0.6742	COMMON	18.5168	b
chr3	90652868	90653245	KO:CTCF:30974	45.8886	1.0638	COMMON	15.3089	b
chr3	90657469	90657832	KO:CTCF:30975	51.2397	1.105	COMMON	10.2512	a
chr3	90664281	90664549	KO:CTCF:30976	51.1194	0	COMMON	16.6929	b
chr3	90708576	90708890	KO:CTCF:30977	36.6242	0.9585	COMMON	17.8511	b
chr3	90708944	90709283	KO:CTCF:30978	51.3274	1.1834	INDUCED	4.78934	a
chr3	90709912	90710501	KO:CTCF:30979	54.6689	1.3605	COMMON	23.6285	c
chr3	91052725	91053015	KO:CTCF:30980	40.3448	0	COMMON	13.3766	a
chr3	91059262	91059532	KO:CTCF:30981	45.1852	0.3717	COMMON	13.3272	a
chr3	91223215	91223488	KO:CTCF:30982	43.2234	1.1029	COMMON	13.3272	a
chr3	91256985	91257141	KO:CTCF:30983	44.2308	0.6452	INDUCED	6.81881	a
chr3	91416173	91416470	KO:CTCF:30984	44.4444	0.6757	COMMON	13.3272	a
chr3	91543768	91544045	KO:CTCF:30985	45.1264	0	COMMON	11.6435	a
chr3	92033195	92033530	KO:CTCF:30986	50.1493	0.5988	COMMON	9.6563	a
chr3	92050768	92051214	KO:CTCF:30987	39.0135	0.6742	COMMON	20.1922	c
chr3	92106549	92106848	KO:CTCF:30988	45.8194	1.6779	COMMON	22.0603	c
chr3	92117936	92118336	KO:CTCF:30989	48.25	0.5013	COMMON	24.1051	c
chr3	92147441	92147719	KO:CTCF:30990	42.8058	0.361	COMMON	20.6026	c
chr3	92150677	92151056	KO:CTCF:30991	43.5356	1.5873	COMMON	26.9438	c
chr3	92153372	92153602	KO:CTCF:30992	39.5652	0	COMMON	22.4452	c
chr3	92188963	92189158	KO:CTCF:30993	40.5128	0	INDUCED	4.0365	a
chr3	92230770	92230928	KO:CTCF:30994	40.5063	0	INDUCED	6.69382	a
chr3	92236620	92236778	KO:CTCF:30995	43.6709	0	INDUCED	7.99988	a
chr3	92481111	92481509	KO:CTCF:30996	41.206	0.2519	INDUCED	12.3421	a
chr3	92510837	92511153	KO:CTCF:30997	45.8861	0	COMMON	20.4053	c
chr3	92562591	92562774	KO:CTCF:30998	39.8907	0	INDUCED	13.6069	b
chr3	92602194	92602444	KO:CTCF:30999	38.4	0	COMMON	23.6712	c
chr3	92683228	92683394	KO:CTCF:31000	46.3855	0.6061	INDUCED	5.20435	a
chr3	92715224	92715412	KO:CTCF:31001	40.9574	0	INDUCED	13.0573	a
chr3	92771582	92771885	KO:CTCF:31002	41.2541	0.6623	COMMON	13.0573	a
chr3	92816222	92816409	KO:CTCF:31003	43.3155	0	INDUCED	10.8385	a
chr3	92903033	92903338	KO:CTCF:31004	44.5902	0.6579	COMMON	19.3231	b
chr3	92903511	92904164	KO:CTCF:31005	45.3292	0.6135	COMMON	19.9732	c
chr3	92907659	92907912	KO:CTCF:31006	40.3162	1.1905	COMMON	20.0323	c
chr3	92920371	92920704	KO:CTCF:31007	46.5465	0.3012	COMMON	19.622	b
chr3	92998667	92999052	KO:CTCF:31008	51.1688	2.0833	COMMON	18.0811	b
chr3	93031495	93031769	KO:CTCF:31009	44.8905	1.4652	COMMON	12.2008	a
chr3	93052802	93053414	KO:CTCF:31010	48.5294	1.6367	COMMON	23.6386	c
chr3	93093641	93093943	KO:CTCF:31011	47.6821	0.3322	INDUCED	16.5855	b
chr3	93111421	93111986	KO:CTCF:31012	41.7699	0.7092	COMMON	12.8886	a
chr3	93114365	93114854	KO:CTCF:31013	48.4663	0.4098	COMMON	17.6654	b
chr3	93119170	93119560	KO:CTCF:31014	45.3846	1.2853	COMMON	19.2122	b
chr3	93130425	93130896	KO:CTCF:31015	49.8938	0.8511	COMMON	21.3108	c
chr3	93236241	93236399	KO:CTCF:31016	47.4684	0.6369	INDUCED	9.73707	a
chr3	93306139	93306471	KO:CTCF:31017	39.1566	0.6042	COMMON	19.1058	b
chr3	93360026	93360489	KO:CTCF:31018	48.5961	1.9481	COMMON	18.6017	b
chr3	93361942	93362287	KO:CTCF:31019	40.5797	1.7442	COMMON	22.9764	c
chr3	93406959	93407361	KO:CTCF:31020	46.7662	1.2469	COMMON	18.1005	b
chr3	93447314	93447834	KO:CTCF:31021	59.8077	7.7071	COMMON	11.6435	a
chr3	93494005	93494337	KO:CTCF:31022	47.8916	1.2085	COMMON	20.5448	c
chr3	93494866	93495028	KO:CTCF:31023	46.2963	1.2422	INDUCED	17.3796	b
chr3	93496029	93496350	KO:CTCF:31024	40.81	0.9375	COMMON	18.1099	b
chr3	93522607	93523020	KO:CTCF:31025	44.5521	1.699	COMMON	14.362	b
chr3	93537209	93537414	KO:CTCF:31026	50.2439	0	INDUCED	17.7356	b
chr3	93547061	93547466	KO:CTCF:31027	49.3827	1.4851	COMMON	17.9094	b
chr3	93593516	93593901	KO:CTCF:31028	49.8701	0.2604	COMMON	19.7427	b
chr3	93607734	93608407	KO:CTCF:31029	42.3477	0.5952	COMMON	18.8335	b
chr3	93608951	93609314	KO:CTCF:31030	48.4848	0.2762	COMMON	16.5855	b
chr3	93612690	93612979	KO:CTCF:31031	43.2526	0.3472	COMMON	20.7803	c
chr3	93813217	93813644	KO:CTCF:31032	49.6487	0	COMMON	11.6435	a
chr3	93814063	93814235	KO:CTCF:31033	48.2558	0.5848	INDUCED	9.86323	a
chr3	93868776	93868983	KO:CTCF:31034	46.8599	0	INDUCED	12.5999	a
chr3	94260576	94260951	KO:CTCF:31035	45.3333	1.8717	COMMON	19.2151	b
chr3	94328749	94329046	KO:CTCF:31036	45.7912	0.6757	COMMON	18.2471	b
chr3	94360909	94361355	KO:CTCF:31037	41.4798	0.4494	COMMON	20.8084	c
chr3	94366853	94367119	KO:CTCF:31038	47.7444	0.7547	COMMON	26.0778	c
chr3	94441221	94441496	KO:CTCF:31039	44.3636	0.365	COMMON	15.1223	b
chr3	94456473	94456835	KO:CTCF:31040	46.9613	2.4931	COMMON	23.3984	c
chr3	94458916	94459128	KO:CTCF:31041	49.5283	0.4739	INDUCED	13.7397	b
chr3	94471846	94472022	KO:CTCF:31042	51.1364	1.7143	INDUCED	17.7864	b
chr3	94502183	94502673	KO:CTCF:31043	46.7347	0.818	COMMON	11.3599	a
chr3	94506687	94507011	KO:CTCF:31044	42.9012	0	COMMON	16.1873	b
chr3	94533991	94534286	KO:CTCF:31045	45.7627	0	COMMON	16.7779	b
chr3	94602109	94602512	KO:CTCF:31046	46.1538	1.2438	COMMON	20.7024	c
chr3	94608098	94608307	KO:CTCF:31047	44.0191	0.9615	INDUCED	17.7864	b
chr3	94616677	94617090	KO:CTCF:31048	50.3632	1.2136	COMMON	23.6586	c
chr3	94665112	94665356	KO:CTCF:31049	50.8197	0.823	COMMON	22.3621	c
chr3	94703426	94703811	KO:CTCF:31050	51.6883	1.5625	COMMON	4.00219	a
chr3	94723766	94723968	KO:CTCF:31051	45.5446	0.995	INDUCED	9.93256	a
chr3	94764545	94764875	KO:CTCF:31052	46.3636	0.6079	COMMON	22.3621	c
chr3	94811688	94811925	KO:CTCF:31053	47.6793	0.8475	COMMON	18.5168	b
chr3	94815648	94815952	KO:CTCF:31054	43.75	0	COMMON	13.8401	b
chr3	94824204	94824419	KO:CTCF:31055	46.5116	1.4019	INDUCED	18.3479	b
chr3	94833346	94833656	KO:CTCF:31056	45.4839	0.3236	COMMON	20.5457	c
chr3	94849382	94849669	KO:CTCF:31057	42.1603	0.3497	COMMON	20.4939	c
chr3	94888610	94888946	KO:CTCF:31058	43.1548	0	COMMON	21.3894	c
chr3	94902775	94903332	KO:CTCF:31059	47.9354	1.0791	COMMON	16.7164	b
chr3	94904820	94905057	KO:CTCF:31060	41.3502	0.8475	INDUCED	16.3888	b
chr3	94943763	94944353	KO:CTCF:31061	52.2034	1.528	COMMON	9.13515	a
chr3	94948284	94948533	KO:CTCF:31062	36.9478	0	COMMON	19.4392	b
chr3	94996897	94997543	KO:CTCF:31063	44.8916	0.7752	COMMON	14.8916	b
chr3	95029263	95029609	KO:CTCF:31064	43.9306	0.8696	COMMON	16.5577	b
chr3	95052931	95053508	KO:CTCF:31065	40.9012	0.3472	COMMON	12.3701	a
chr3	95053646	95054098	KO:CTCF:31066	44.9115	0.6652	COMMON	10.1838	a
chr3	95055603	95055755	KO:CTCF:31067	46.7105	1.3245	INDUCED	17.3796	b
chr3	95107998	95108171	KO:CTCF:31068	41.6185	0	COMMON	22.639	c
chr3	95124214	95124721	KO:CTCF:31069	54.6351	1.581	COMMON	8.9393	a
chr3	95132465	95132740	KO:CTCF:31070	38.5455	0.7299	COMMON	15.2533	b
chr3	95142506	95143047	KO:CTCF:31071	48.0591	1.1111	COMMON	21.9123	c
chr3	95153892	95154485	KO:CTCF:31072	45.5312	1.5203	COMMON	16.8044	b
chr3	95174172	95174635	KO:CTCF:31073	52.6998	3.2468	COMMON	12.3264	a
chr3	95213195	95213415	KO:CTCF:31074	50	2.2831	COMMON	16.5577	b
chr3	95217133	95217451	KO:CTCF:31075	58.4906	2.5237	COMMON	21.9881	c
chr3	95263416	95263780	KO:CTCF:31076	56.5934	1.9284	COMMON	15.0072	b
chr3	95274548	95274727	KO:CTCF:31077	50.838	1.1236	INDUCED	17.0084	b
chr3	95296116	95296612	KO:CTCF:31078	48.3871	1.2121	COMMON	21.2665	c
chr3	95310890	95311583	KO:CTCF:31079	43.8672	1.0116	COMMON	18.7802	b
chr3	95317338	95317761	KO:CTCF:31080	50.8274	1.4218	COMMON	10.3588	a
chr3	95324872	95325062	KO:CTCF:31081	44.2105	0	COMMON	8.6991	a
chr3	95348433	95348772	KO:CTCF:31082	42.1829	1.4793	INDUCED	16.5577	b
chr3	95349481	95349814	KO:CTCF:31083	46.2462	0	COMMON	19.9143	b
chr3	95350411	95350693	KO:CTCF:31084	47.8723	1.7794	INDUCED	17.3796	b
chr3	95394485	95394716	KO:CTCF:31085	45.0216	1.7391	COMMON	14.0628	b
chr3	95408992	95409176	KO:CTCF:31086	42.3913	0.5464	INDUCED	17.3796	b
chr3	95438696	95439136	KO:CTCF:31087	45.2273	0.9112	COMMON	17.3796	b
chr3	95443547	95443705	KO:CTCF:31088	43.6709	0.6369	COMMON	18.4209	b
chr3	95450298	95450889	KO:CTCF:31089	41.286	0.339	COMMON	20.8227	c
chr3	95494333	95494632	KO:CTCF:31090	51.8395	1.3423	COMMON	17.4467	b
chr3	95517451	95517798	KO:CTCF:31091	47.5504	2.8902	COMMON	21.1359	c
chr3	95531108	95531337	KO:CTCF:31092	44.9782	0	COMMON	14.1656	b
chr3	95535007	95535287	KO:CTCF:31093	43.9286	0.3584	COMMON	20.1076	c
chr3	95632963	95633387	KO:CTCF:31094	46.2264	0.7092	COMMON	23.5746	c
chr3	95639729	95639958	KO:CTCF:31095	43.6681	0.4386	COMMON	17.3796	b
chr3	95652218	95652416	KO:CTCF:31096	54.0404	0.5076	INDUCED	13.8371	b
chr3	95670506	95670769	KO:CTCF:31097	44.8669	1.145	COMMON	19.7854	b
chr3	95675820	95676158	KO:CTCF:31098	54.142	1.4837	COMMON	15.2316	b
chr3	95676640	95677164	KO:CTCF:31099	57.6336	2.1033	COMMON	22.2397	c
chr3	95682893	95683218	KO:CTCF:31100	51.0769	0.9259	COMMON	11.908	a
chr3	95765643	95765798	KO:CTCF:31101	53.5484	2.5974	INDUCED	11.4747	a
chr3	95771922	95772560	KO:CTCF:31102	44.8276	0.6279	COMMON	17.671	b
chr3	95807658	95807907	KO:CTCF:31103	48.1928	2.4194	COMMON	16.5577	b
chr3	95842585	95842744	KO:CTCF:31104	48.4277	0.6329	INDUCED	19.4067	b
chr3	95860355	95860629	KO:CTCF:31105	47.0803	0	COMMON	15.2376	b
chr3	95861256	95861764	KO:CTCF:31106	49.4094	2.1696	COMMON	23.1209	c
chr3	95861870	95862167	KO:CTCF:31107	45.7912	0.6757	COMMON	18.3479	b
chr3	95883030	95883261	KO:CTCF:31108	48.9177	2.6087	COMMON	11.7644	a
chr3	95906197	95906587	KO:CTCF:31109	46.1538	2.0566	COMMON	13.8961	b
chr3	95906877	95907292	KO:CTCF:31110	47.2289	2.8986	COMMON	13.7096	b
chr3	95938853	95939308	KO:CTCF:31111	54.0659	2.8634	COMMON	20.1004	c
chr3	95959116	95959658	KO:CTCF:31112	47.048	1.1091	COMMON	18.1099	b
chr3	95963760	95964221	KO:CTCF:31113	47.5054	1.3043	COMMON	22.5459	c
chr3	95965974	95966177	KO:CTCF:31114	42.8571	0.495	COMMON	17.7875	b
chr3	95968547	95968699	KO:CTCF:31115	49.3421	0.6623	INDUCED	17.5818	b
chr3	95984233	95984516	KO:CTCF:31116	51.2367	1.4184	COMMON	18.5168	b
chr3	96051863	96052529	KO:CTCF:31117	42.4925	0.6015	COMMON	14.7804	b
chr3	96066167	96066384	KO:CTCF:31118	48.8479	6.4815	COMMON	4.1208	a
chr3	96081068	96081339	KO:CTCF:31119	46.1255	0.3704	COMMON	20.8993	c
chr3	96084659	96084914	KO:CTCF:31120	49.4118	0.7874	COMMON	18.5168	b
chr3	96091176	96091499	KO:CTCF:31121	41.7957	0.6211	COMMON	18.5168	b
chr3	96092323	96092479	KO:CTCF:31122	48.0769	1.2903	INDUCED	5.43639	a
chr3	96147843	96148357	KO:CTCF:31123	43.3852	1.1696	COMMON	20.7224	c
chr3	96195715	96196274	KO:CTCF:31124	45.7961	1.6129	COMMON	18.1099	b
chr3	96209295	96209672	KO:CTCF:31125	52.2546	3.1915	COMMON	12.415	a
chr3	96263387	96263690	KO:CTCF:31126	44.5545	4.3046	INDUCED	16.3623	b
chr3	96277500	96278756	KO:CTCF:31127	53.5032	4.7012	COMMON	21.9154	c
chr3	96280671	96280972	KO:CTCF:31128	51.495	1.3333	COMMON	9.83017	a
chr3	96284555	96284848	KO:CTCF:31129	45.7338	0.6849	COMMON	10.4414	a
chr3	96287272	96287802	KO:CTCF:31130	50.9434	2.2684	COMMON	12.789	a
chr3	96327130	96327422	KO:CTCF:31131	41.0959	2.0619	COMMON	18.1099	b
chr3	96401813	96402115	KO:CTCF:31132	64.5695	9.3023	INDUCED	5.9842	a
chr3	96403110	96403359	KO:CTCF:31133	48.1928	0.4032	COMMON	14.5705	b
chr3	96405698	96406040	KO:CTCF:31134	52.6316	2.6393	COMMON	5.13614	a
chr3	96418546	96418720	KO:CTCF:31135	50	0.578	COMMON	7.71319	a
chr3	96427891	96428049	KO:CTCF:31136	43.6709	1.2739	INDUCED	17.3796	b
chr3	96440544	96440946	KO:CTCF:31137	45.5224	2.9925	COMMON	13.3272	a
chr3	96448522	96448680	KO:CTCF:31138	50.6329	0.6369	INDUCED	17.5818	b
chr3	96461933	96462150	KO:CTCF:31139	44.2396	0.463	INDUCED	17.5818	b
chr3	96483073	96483457	KO:CTCF:31140	48.9583	1.5666	COMMON	16.5577	b
chr3	96487646	96487867	KO:CTCF:31141	50.2262	3.6364	COMMON	6.45032	a
chr3	96497340	96497742	KO:CTCF:31142	56.9652	4.9875	COMMON	23.1116	c
chr3	96503126	96503459	KO:CTCF:31143	44.1441	2.1084	COMMON	17.5649	b
chr3	96522234	96522493	KO:CTCF:31144	38.2239	1.1628	COMMON	11.0855	a
chr3	96522581	96522768	KO:CTCF:31145	45.4545	1.0753	INDUCED	9.61882	a
chr3	96534398	96534596	KO:CTCF:31146	41.4141	0.5076	COMMON	21.2234	c
chr3	96537867	96538228	KO:CTCF:31147	43.7673	1.3889	COMMON	17.7864	b
chr3	96541360	96541634	KO:CTCF:31148	42.7007	1.4652	COMMON	13.3272	a
chr3	96545634	96545857	KO:CTCF:31149	39.9103	0.4505	INDUCED	20.1087	c
chr3	96547269	96547754	KO:CTCF:31150	43.0928	3.3058	COMMON	19.5868	b
chr3	96551304	96551569	KO:CTCF:31151	45.6604	1.8939	COMMON	15.9866	b
chr3	96580174	96580582	KO:CTCF:31152	58.3333	3.9312	COMMON	18.6049	b
chr3	96583543	96583711	KO:CTCF:31153	51.7857	1.1976	INDUCED	17.3796	b
chr3	96627349	96627509	KO:CTCF:31154	43.75	3.1447	INDUCED	17.7864	b
chr3	96639276	96639603	KO:CTCF:31155	46.1774	0.3067	COMMON	18.1099	b
chr3	96644949	96645677	KO:CTCF:31156	47.3901	1.3755	COMMON	18.5217	b
chr3	96663670	96664164	KO:CTCF:31157	54.0486	2.0284	COMMON	9.82439	a
chr3	96667338	96667694	KO:CTCF:31158	48.0337	0.2817	COMMON	18.1099	b
chr3	96690427	96690610	KO:CTCF:31159	45.3552	0.5495	INDUCED	13.0501	a
chr3	96692577	96692817	KO:CTCF:31160	56.25	0.8368	COMMON	17.6591	b
chr3	96700432	96700709	KO:CTCF:31161	45.4874	1.4493	COMMON	18.5771	b
chr3	96704744	96705272	KO:CTCF:31162	57.5758	2.4668	COMMON	21.7504	c
chr3	96708366	96708835	KO:CTCF:31163	57.9957	5.5556	COMMON	25.3106	c
chr3	96719113	96719410	KO:CTCF:31164	53.5354	3.0405	COMMON	10.0863	a
chr3	96738129	96738287	KO:CTCF:31165	48.7342	0	INDUCED	13.889	b
chr3	96812680	96813046	KO:CTCF:31166	52.1858	3.0137	COMMON	17.8346	b
chr3	96896588	96896765	KO:CTCF:31167	44.6328	0	INDUCED	18.996	b
chr3	96909003	96909275	KO:CTCF:31168	47.4265	1.476	COMMON	19.0049	b
chr3	96936085	96936568	KO:CTCF:31169	41.2008	1.2448	COMMON	24.6113	c
chr3	96938734	96939065	KO:CTCF:31170	51.0574	3.0303	COMMON	19.2638	b
chr3	97029313	97029599	KO:CTCF:31171	42.3077	0.3509	COMMON	14.8916	b
chr3	97048385	97048705	KO:CTCF:31172	48.75	0	COMMON	14.8331	b
chr3	97068759	97068932	KO:CTCF:31173	53.7572	1.1628	INDUCED	17.6552	b
chr3	97078499	97078783	KO:CTCF:31174	45.7746	1.4134	COMMON	5.89706	a
chr3	97087384	97087670	KO:CTCF:31175	46.1538	1.0526	COMMON	25.9412	c
chr3	97118392	97118585	KO:CTCF:31176	60.1036	3.6458	COMMON	13.568	b
chr3	97183785	97184200	KO:CTCF:31177	44.0964	0.7246	COMMON	17.262	b
chr3	97185197	97185701	KO:CTCF:31178	53.9683	1.1928	COMMON	23.203	c
chr3	97190040	97190240	KO:CTCF:31179	50.5	1.005	INDUCED	17.1672	b
chr3	97201853	97202397	KO:CTCF:31180	50	1.105	COMMON	14.067	b
chr3	97230955	97231369	KO:CTCF:31181	42.029	0.9685	COMMON	19.9327	b
chr3	97262295	97262616	KO:CTCF:31182	43.3022	0.3125	COMMON	16.9763	b
chr3	97299992	97300218	KO:CTCF:31183	46.4602	0	INDUCED	17.8706	b
chr3	97332198	97332492	KO:CTCF:31184	47.619	3.7543	COMMON	20.0114	c
chr3	97338766	97339174	KO:CTCF:31185	50.9804	1.7199	COMMON	15.274	b
chr3	97390223	97390399	KO:CTCF:31186	50	1.1429	INDUCED	17.6154	b
chr3	97393146	97393694	KO:CTCF:31187	43.6131	1.2797	COMMON	18.6857	b
chr3	97394219	97394679	KO:CTCF:31188	50.8696	0.2179	COMMON	18.4059	b
chr3	97524847	97525424	KO:CTCF:31189	44.3674	1.2153	COMMON	21.966	c
chr3	97535745	97536028	KO:CTCF:31190	45.2297	1.4184	COMMON	12.2407	a
chr3	97585279	97585809	KO:CTCF:31191	52.8302	2.0794	COMMON	25.0709	c
chr3	97609259	97609498	KO:CTCF:31192	53.1381	3.3613	COMMON	11.9425	a
chr3	97610047	97610482	KO:CTCF:31193	61.3793	8.7558	COMMON	21.1992	c
chr3	97654901	97655230	KO:CTCF:31194	40.7295	1.8293	COMMON	15.1276	b
chr3	97680387	97680997	KO:CTCF:31195	51.4754	2.4631	COMMON	22.3329	c
chr3	97681653	97682165	KO:CTCF:31196	54.4922	4.501	COMMON	18.6738	b
chr3	97768289	97768448	KO:CTCF:31197	61.0063	5.0633	COMMON	9.88718	a
chr3	97789419	97789629	KO:CTCF:31198	43.3333	0	COMMON	20.1704	c
chr3	97840505	97840727	KO:CTCF:31199	43.2432	0	INDUCED	16.4806	b
chr3	97854010	97854261	KO:CTCF:31200	41.0359	1.2	COMMON	14.3753	b
chr3	97879127	97879599	KO:CTCF:31201	45.1271	2.3355	COMMON	20.3944	c
chr3	97881322	97881508	KO:CTCF:31202	47.3118	1.0811	INDUCED	12.8633	a
chr3	97894610	97895059	KO:CTCF:31203	47.216	1.7857	COMMON	23.4015	c
chr3	97915218	97915418	KO:CTCF:31204	43	1.005	INDUCED	20.4828	c
chr3	97928984	97929295	KO:CTCF:31205	48.2315	1.2903	COMMON	22.1783	c
chr3	98041235	98041480	KO:CTCF:31206	49.7959	1.6393	INDUCED	19.043	b
chr3	98099171	98099634	KO:CTCF:31207	52.9158	2.1645	COMMON	18.815	b
chr3	98173454	98173821	KO:CTCF:31208	50.4087	1.3661	COMMON	10.7816	a
chr3	98175136	98175351	KO:CTCF:31209	42.3256	0.4673	INDUCED	18.0498	b
chr3	98180726	98181103	KO:CTCF:31210	50.1326	1.5957	COMMON	16.4241	b
chr3	98203098	98203274	KO:CTCF:31211	48.8636	1.7143	INDUCED	8.68798	a
chr3	98224309	98224562	KO:CTCF:31212	46.6403	1.1905	COMMON	16.3472	b
chr3	98227230	98227575	KO:CTCF:31213	51.0145	4.0698	COMMON	18.5316	b
chr3	98280738	98281217	KO:CTCF:31214	45.7203	1.6736	COMMON	10.5402	a
chr3	98296008	98296347	KO:CTCF:31215	51.0324	2.6627	COMMON	13.1327	a
chr3	98312940	98313270	KO:CTCF:31216	50.9091	1.8237	COMMON	20.9226	c
chr3	98353953	98354376	KO:CTCF:31217	41.1348	1.1848	COMMON	22.4865	c
chr3	98362735	98363104	KO:CTCF:31218	46.8835	0.2717	COMMON	15.6955	b
chr3	98382734	98383041	KO:CTCF:31219	59.9349	2.9412	INDUCED	5.38569	a
chr3	98421471	98421736	KO:CTCF:31220	47.1698	1.1364	COMMON	8.27151	a
chr3	98442263	98442591	KO:CTCF:31221	46.6463	0.9174	COMMON	8.27151	a
chr3	98443328	98443761	KO:CTCF:31222	48.9607	0.6944	COMMON	19.6301	b
chr3	98496814	98497133	KO:CTCF:31223	46.7085	0.3145	COMMON	19.6301	b
chr3	98550300	98550680	KO:CTCF:31224	47.3684	0.5277	COMMON	19.6301	b
chr3	98616245	98616672	KO:CTCF:31225	48.4778	0.4695	COMMON	19.6301	b
chr3	98741128	98741390	KO:CTCF:31226	39.6947	0.3831	COMMON	16.0444	b
chr3	98805089	98805368	KO:CTCF:31227	40.5018	0.7194	COMMON	16.0444	b
chr3	98895276	98895591	KO:CTCF:31228	44.4444	1.9108	COMMON	23.6541	c
chr3	98915638	98915978	KO:CTCF:31229	50.8824	1.1799	COMMON	17.313	b
chr3	98975831	98976177	KO:CTCF:31230	43.6416	0.5797	COMMON	23.1262	c
chr3	99049377	99049579	KO:CTCF:31231	42.0792	0.4975	COMMON	15.0072	b
chr3	99233904	99234473	KO:CTCF:31232	46.9244	2.993	COMMON	14.3149	b
chr3	99288348	99288638	KO:CTCF:31233	43.7931	0.692	COMMON	15.789	b
chr3	99858989	99859236	KO:CTCF:31234	47.7733	0.4065	COMMON	19.4916	b
chr3	99882600	99882791	KO:CTCF:31235	49.7382	1.0526	INDUCED	15.4817	b
chr3	99936243	99936480	KO:CTCF:31236	52.7426	0.4237	COMMON	15.0944	b
chr3	99938979	99939414	KO:CTCF:31237	48.046	2.3041	COMMON	13.3138	a
chr3	100031406	100031588	KO:CTCF:31238	47.8022	1.105	COMMON	20.1863	c
chr3	100189492	100189828	KO:CTCF:31239	48.5119	0.2985	COMMON	22.1138	c
chr3	100358846	100359298	KO:CTCF:31240	51.7699	1.1086	COMMON	22.05	c
chr3	100422279	100422660	KO:CTCF:31241	46.4567	0.5263	COMMON	20.2842	c
chr3	100554937	100555136	KO:CTCF:31242	49.2462	2.0202	COMMON	19.5651	b
chr3	100568488	100568971	KO:CTCF:31243	42.029	1.2448	COMMON	19.1856	b
chr3	100691897	100692164	KO:CTCF:31244	46.4419	0.7519	COMMON	15.2753	b
chr3	100768084	100768398	KO:CTCF:31245	44.586	1.9169	COMMON	19.3146	b
chr3	100783934	100784109	KO:CTCF:31246	46.8571	1.1494	INDUCED	8.98924	a
chr3	100821381	100821699	KO:CTCF:31247	43.0818	0.3155	COMMON	16.8561	b
chr3	100906975	100907273	KO:CTCF:31248	51.3423	1.0101	COMMON	10.5625	a
chr3	100916469	100917273	KO:CTCF:31249	43.9055	1.3699	COMMON	22.2796	c
chr3	100932128	100932424	KO:CTCF:31250	48.9865	1.3559	COMMON	18.5831	b
chr3	100954718	100955082	KO:CTCF:31251	45.6044	0.2755	COMMON	19.2241	b
chr3	100964058	100964396	KO:CTCF:31252	44.3787	2.0772	COMMON	21.9597	c
chr3	100971709	100971874	KO:CTCF:31253	44.2424	0.6098	INDUCED	20.8227	c
chr3	100972757	100972940	KO:CTCF:31254	49.1803	1.6484	INDUCED	14.8465	b
chr3	100973980	100974256	KO:CTCF:31255	36.5942	0.3636	COMMON	22.5644	c
chr3	100998969	100999381	KO:CTCF:31256	53.8835	1.9465	COMMON	22.0079	c
chr3	101096359	101096563	KO:CTCF:31257	45.098	0.4926	INDUCED	13.8353	b
chr3	101219823	101220317	KO:CTCF:31258	43.3198	0.6085	COMMON	18.1099	b
chr3	101283496	101283747	KO:CTCF:31259	42.6295	1.6	COMMON	18.1099	b
chr3	101295545	101295896	KO:CTCF:31260	49.0028	2.2857	COMMON	19.0506	b
chr3	101304184	101304640	KO:CTCF:31261	53.0702	1.978	COMMON	21.9852	c
chr3	101315087	101315323	KO:CTCF:31262	54.2373	0.8511	INDUCED	13.7347	b
chr3	101318079	101318473	KO:CTCF:31263	45.4315	1.5267	COMMON	19.9125	b
chr3	101342614	101342839	KO:CTCF:31264	48.4444	1.3393	INDUCED	16.1958	b
chr3	101372315	101372737	KO:CTCF:31265	51.8957	2.8504	COMMON	13.9968	b
chr3	101443335	101443530	KO:CTCF:31266	48.2051	0.5155	COMMON	17.7129	b
chr3	101462329	101462676	KO:CTCF:31267	44.0922	1.1561	COMMON	15.8643	b
chr3	101464402	101464616	KO:CTCF:31268	57.9439	2.8169	COMMON	12.0796	a
chr3	101486090	101486420	KO:CTCF:31269	43.0303	0.6079	COMMON	18.5168	b
chr3	101488255	101488606	KO:CTCF:31270	52.7066	2	COMMON	16.2363	b
chr3	101493760	101494205	KO:CTCF:31271	48.9888	0.9009	COMMON	16.6898	b
chr3	101506214	101506505	KO:CTCF:31272	57.3883	1.0345	COMMON	19.6253	b
chr3	101564127	101564310	KO:CTCF:31273	37.7049	0.5495	INDUCED	18.1099	b
chr3	101604018	101604251	KO:CTCF:31274	75.9657	11.2069	COMMON	9.43432	a
chr3	101623119	101623385	KO:CTCF:31275	41.3534	0	COMMON	19.4392	b
chr3	101696891	101697245	KO:CTCF:31276	45.1977	0.5666	COMMON	19.2523	b
chr3	101795494	101795971	KO:CTCF:31277	53.4591	2.3109	COMMON	18.2312	b
chr3	101806205	101806582	KO:CTCF:31278	59.1512	3.4574	COMMON	9.5863	a
chr3	101812636	101813008	KO:CTCF:31279	48.1183	0.5391	COMMON	17.9348	b
chr3	101822033	101822441	KO:CTCF:31280	45.8333	1.2285	COMMON	20.5157	c
chr3	101839328	101839814	KO:CTCF:31281	46.5021	2.0619	COMMON	16.5577	b
chr3	101880813	101881151	KO:CTCF:31282	45.5621	1.4837	COMMON	15.5031	b
chr3	101896870	101897309	KO:CTCF:31283	48.5194	2.0548	COMMON	11.6803	a
chr3	102027797	102028264	KO:CTCF:31284	55.6745	1.073	COMMON	19.378	b
chr3	102045143	102045374	KO:CTCF:31285	51.0823	0.4348	INDUCED	10.7866	a
chr3	102060149	102060405	KO:CTCF:31286	44.5312	1.1765	COMMON	20.2842	c
chr3	102062285	102062706	KO:CTCF:31287	54.8694	2.381	COMMON	14.5506	b
chr3	102081888	102082194	KO:CTCF:31288	55.8824	0.6557	COMMON	9.32895	a
chr3	102120895	102121242	KO:CTCF:31289	46.6859	0	COMMON	18.1099	b
chr3	102122006	102122459	KO:CTCF:31290	48.1236	1.5487	COMMON	14.9447	b
chr3	102130553	102130790	KO:CTCF:31291	50.211	2.1186	COMMON	20.1922	c
chr3	102210751	102211104	KO:CTCF:31292	54.9575	0.8523	COMMON	12.9218	a
chr3	102216228	102216684	KO:CTCF:31293	47.1491	0.8791	COMMON	18.1099	b
chr3	102243043	102243224	KO:CTCF:31294	43.0939	1.1111	COMMON	18.2325	b
chr3	102249402	102249765	KO:CTCF:31295	48.2094	1.3812	COMMON	19.8455	b
chr3	102250666	102250854	KO:CTCF:31296	46.2766	0	INDUCED	15.1276	b
chr3	102309770	102310077	KO:CTCF:31297	54.0717	2.2876	COMMON	19.1392	b
chr3	102335151	102335559	KO:CTCF:31298	50.2451	0.4914	COMMON	18.0589	b
chr3	102466632	102466992	KO:CTCF:31299	45.8333	0.8357	COMMON	12.1905	a
chr3	102476543	102476735	KO:CTCF:31300	45.8333	0	INDUCED	17.6349	b
chr3	102486561	102486766	KO:CTCF:31301	47.8049	1.4706	INDUCED	16.8084	b
chr3	102585258	102585411	KO:CTCF:31302	54.2484	0.6579	INDUCED	21.2458	c
chr3	102691864	102692306	KO:CTCF:31303	50.4525	1.5873	COMMON	21.8309	c
chr3	102701754	102702308	KO:CTCF:31304	50.722	1.085	COMMON	18.2558	b
chr3	102715018	102715397	KO:CTCF:31305	51.715	2.9101	COMMON	9.63281	a
chr3	102787499	102787658	KO:CTCF:31306	50.3145	1.2658	INDUCED	6.79213	a
chr3	102803995	102804212	KO:CTCF:31307	47.9263	0.9259	COMMON	20.1329	c
chr3	102841827	102841999	KO:CTCF:31308	45.9302	0	INDUCED	18.1099	b
chr3	102842466	102842669	KO:CTCF:31309	41.8719	0.495	COMMON	17.8279	b
chr3	102880678	102880830	KO:CTCF:31310	47.3684	0	INDUCED	10.417	a
chr3	102948490	102948667	KO:CTCF:31311	53.6723	4.5455	INDUCED	17.7864	b
chr3	102991108	102991365	KO:CTCF:31312	54.0856	2.7344	INDUCED	15.036	b
chr3	103000907	103001139	KO:CTCF:31313	42.2414	0.8658	COMMON	19.3642	b
chr3	103026246	103026544	KO:CTCF:31314	41.6107	0.3367	COMMON	20.5457	c
chr3	103099776	103100013	KO:CTCF:31315	41.3502	1.2712	COMMON	17.8406	b
chr3	103126209	103126389	KO:CTCF:31316	41.6667	0.5587	COMMON	18.1099	b
chr3	103147806	103148143	KO:CTCF:31317	37.092	1.1905	INDUCED	17.4336	b
chr3	103153767	103154104	KO:CTCF:31318	45.6973	0	COMMON	20.5457	c
chr3	103169795	103170153	KO:CTCF:31319	40.7821	1.1204	COMMON	19.33	b
chr3	103181203	103181513	KO:CTCF:31320	47.0968	1.2945	COMMON	16.887	b
chr3	103184573	103184767	KO:CTCF:31321	41.2371	0	INDUCED	19.2241	b
chr3	103193686	103193972	KO:CTCF:31322	45.1049	0.7018	COMMON	18.5168	b
chr3	103203668	103203882	KO:CTCF:31323	43.9252	0	COMMON	21.0618	c
chr3	103223830	103224098	KO:CTCF:31324	45.1493	1.1236	COMMON	17.9931	b
chr3	103232586	103232751	KO:CTCF:31325	49.697	1.8293	INDUCED	18.1099	b
chr3	103234946	103235132	KO:CTCF:31326	51.0753	0.5405	INDUCED	5.38796	a
chr3	103235266	103235449	KO:CTCF:31327	46.4481	1.0989	INDUCED	17.9886	b
chr3	103288410	103288615	KO:CTCF:31328	43.9024	0	COMMON	21.4016	c
chr3	103297465	103297877	KO:CTCF:31329	47.3301	2.6764	COMMON	17.7864	b
chr3	103374078	103374597	KO:CTCF:31330	49.3256	1.1583	COMMON	18.183	b
chr3	103383163	103383544	KO:CTCF:31331	53.0184	3.6842	COMMON	19.6337	b
chr3	103386338	103386644	KO:CTCF:31332	47.0588	0.9836	COMMON	18.1099	b
chr3	103392672	103393175	KO:CTCF:31333	46.7197	0.5976	COMMON	23.6626	c
chr3	103393678	103394000	KO:CTCF:31334	60.559	1.5576	INDUCED	15.0417	b
chr3	103408815	103409112	KO:CTCF:31335	48.1481	1.3514	COMMON	18.5168	b
chr3	103427138	103427485	KO:CTCF:31336	46.6859	2.0231	COMMON	7.55531	a
chr3	103429252	103429617	KO:CTCF:31337	49.0411	1.0989	COMMON	16.265	b
chr3	103432329	103432563	KO:CTCF:31338	52.1368	1.2876	COMMON	17.3559	b
chr3	103438991	103439350	KO:CTCF:31339	48.468	3.0726	COMMON	11.6451	a
chr3	103462225	103462465	KO:CTCF:31340	49.1667	2.5105	COMMON	18.1099	b
chr3	103470652	103470938	KO:CTCF:31341	50.3497	2.4561	COMMON	10.2384	a
chr3	103492258	103492557	KO:CTCF:31342	44.1472	1.0067	COMMON	19.4067	b
chr3	103541165	103541623	KO:CTCF:31343	49.1266	1.0941	COMMON	22.2242	c
chr3	103626519	103626838	KO:CTCF:31344	44.2006	0.9434	COMMON	21.7339	c
chr3	103737750	103737988	KO:CTCF:31345	56.3025	1.6878	COMMON	18.7431	b
chr3	103738309	103738639	KO:CTCF:31346	48.1818	1.2158	COMMON	16.9082	b
chr3	103758570	103758722	KO:CTCF:31347	52.6316	3.3113	INDUCED	6.81881	a
chr3	103830708	103830967	KO:CTCF:31348	42.0849	0.3876	COMMON	10.8385	a
chr3	103840299	103840501	KO:CTCF:31349	47.5248	0.4975	INDUCED	6.89215	a
chr3	103852594	103852867	KO:CTCF:31350	47.619	0.3676	COMMON	12.1905	a
chr3	103887713	103887926	KO:CTCF:31351	35.6808	0.9434	COMMON	23.1174	c
chr3	103904697	103905040	KO:CTCF:31352	41.9825	0.2924	COMMON	13.7128	b
chr3	103909504	103909726	KO:CTCF:31353	44.1441	0	COMMON	10.5262	a
chr3	104010434	104010596	KO:CTCF:31354	51.8519	0.6211	INDUCED	23.5978	c
chr3	104078810	104079001	KO:CTCF:31355	47.644	0	COMMON	21.8796	c
chr3	104094688	104094981	KO:CTCF:31356	44.7099	0.3425	COMMON	13.6069	b
chr3	104101864	104102035	KO:CTCF:31357	43.2749	0.5882	COMMON	18.7854	b
chr3	104104975	104105277	KO:CTCF:31358	40.0662	0.3322	COMMON	18.1099	b
chr3	104200867	104201110	KO:CTCF:31359	40.7407	0	COMMON	19.7244	b
chr3	104393023	104393340	KO:CTCF:31360	52.9968	1.2658	COMMON	20.1444	c
chr3	104442048	104442416	KO:CTCF:31361	51.6304	3.2698	COMMON	21.5147	c
chr3	104511985	104512244	KO:CTCF:31362	54.8263	4.6512	COMMON	13.4389	a
chr3	104517230	104517525	KO:CTCF:31363	49.1525	1.3605	COMMON	19.1259	b
chr3	104519004	104519173	KO:CTCF:31364	48.5207	1.7857	INDUCED	17.3356	b
chr3	104541403	104541674	KO:CTCF:31365	49.4465	2.963	COMMON	18.889	b
chr3	104643761	104644311	KO:CTCF:31366	46.7273	0.3643	COMMON	19.7893	b
chr3	104675356	104675784	KO:CTCF:31367	60.0467	4.4496	COMMON	14.1054	b
chr3	104683001	104683373	KO:CTCF:31368	51.3441	0.8086	COMMON	21.3892	c
chr3	104689432	104689783	KO:CTCF:31369	44.1595	0.5714	COMMON	14.0884	b
chr3	104700879	104701309	KO:CTCF:31370	57.6744	5.3613	COMMON	18.8062	b
chr3	104714184	104714585	KO:CTCF:31371	53.3666	1.25	COMMON	19.9872	c
chr3	104714988	104715368	KO:CTCF:31372	51.3158	1.5831	COMMON	20.0518	c
chr3	104726384	104726613	KO:CTCF:31373	37.5546	0.4386	COMMON	14.1656	b
chr3	104752891	104753142	KO:CTCF:31374	62.1514	6	COMMON	19.0131	b
chr3	104758406	104758713	KO:CTCF:31375	63.5179	7.8431	COMMON	17.9154	b
chr3	104764892	104765516	KO:CTCF:31376	46.9551	0.9631	COMMON	21.9565	c
chr3	104766703	104767043	KO:CTCF:31377	44.7059	2.3599	INDUCED	16.5577	b
chr3	104770081	104770427	KO:CTCF:31378	56.3584	2.029	COMMON	19.0735	b
chr3	104777492	104777758	KO:CTCF:31379	54.8872	4.1509	COMMON	13.1169	a
chr3	104779812	104780339	KO:CTCF:31380	50.0949	1.9011	COMMON	15.0329	b
chr3	104782126	104782286	KO:CTCF:31381	46.25	1.8868	INDUCED	3.88735	a
chr3	104788583	104788796	KO:CTCF:31382	61.0329	5.1887	INDUCED	12.821	a
chr3	104967999	104968347	KO:CTCF:31383	64.0805	8.9337	COMMON	5.3612	a
chr3	104992458	104993152	KO:CTCF:31384	51.1527	3.1746	COMMON	17.5888	b
chr3	105058867	105059241	KO:CTCF:31385	52.139	3.7534	COMMON	16.6062	b
chr3	105065484	105065716	KO:CTCF:31386	47.8448	1.7316	COMMON	20.6494	c
chr3	105078216	105078540	KO:CTCF:31387	54.321	1.548	COMMON	19.1376	b
chr3	105091074	105091348	KO:CTCF:31388	52.1898	0.3663	COMMON	20.6762	c
chr3	105094312	105094806	KO:CTCF:31389	52.4291	0.4057	COMMON	13.2158	a
chr3	105114343	105114677	KO:CTCF:31390	51.1976	0.6006	COMMON	21.9254	c
chr3	105131773	105131955	KO:CTCF:31391	48.3516	0.5525	INDUCED	18.1099	b
chr3	105151841	105152083	KO:CTCF:31392	57.8512	2.4896	INDUCED	7.88934	a
chr3	105165406	105165681	KO:CTCF:31393	49.0909	0.365	COMMON	15.6141	b
chr3	105403489	105403745	KO:CTCF:31394	52.7344	1.1765	COMMON	13.9568	b
chr3	105422387	105422694	KO:CTCF:31395	42.0195	0	COMMON	15.4086	b
chr3	105440958	105441160	KO:CTCF:31396	48.5149	0.995	INDUCED	15.7666	b
chr3	105450689	105450905	KO:CTCF:31397	48.6111	0.9302	COMMON	7.08029	a
chr3	105674597	105674949	KO:CTCF:31398	45.7386	1.4245	COMMON	19.5584	b
chr3	105687515	105687875	KO:CTCF:31399	66.6667	11.4206	COMMON	23.8916	c
chr3	105726021	105726402	KO:CTCF:31400	39.6325	0.2632	COMMON	16.4468	b
chr3	105771602	105771861	KO:CTCF:31401	40.5405	0	COMMON	18.95	b
chr3	105786010	105786181	KO:CTCF:31402	47.3684	0	INDUCED	14.8916	b
chr3	105899784	105900133	KO:CTCF:31403	50.7163	1.1494	COMMON	26.1445	c
chr3	105953336	105953538	KO:CTCF:31404	41.0891	0.4975	INDUCED	19.0049	b
chr3	105960647	105961074	KO:CTCF:31405	44.4965	0.939	COMMON	17.4051	b
chr3	105991770	105992397	KO:CTCF:31406	40.6699	0.639	COMMON	26.6348	c
chr3	106003481	106003748	KO:CTCF:31407	46.0674	3.3835	COMMON	17.0134	b
chr3	106067708	106068091	KO:CTCF:31408	49.0862	1.3089	COMMON	16.7804	b
chr3	106093496	106093799	KO:CTCF:31409	58.0858	1.6556	COMMON	17.6591	b
chr3	106221021	106221179	KO:CTCF:31410	41.1392	1.2739	INDUCED	9.94172	a
chr3	106448582	106448916	KO:CTCF:31411	40.7186	0	COMMON	25.9225	c
chr3	106903225	106903508	KO:CTCF:31412	42.4028	0.7092	COMMON	19.5756	b
chr3	107081380	107081697	KO:CTCF:31413	42.5868	0.9494	COMMON	21.8841	c
chr3	107094019	107094524	KO:CTCF:31414	46.9307	0.7937	COMMON	28.765	c
chr3	107149092	107149365	KO:CTCF:31415	52.0147	0.7353	COMMON	21.8104	c
chr3	107159525	107160347	KO:CTCF:31416	53.4063	2.3143	INDUCED	20.8692	c
chr3	107188312	107188563	KO:CTCF:31417	51.3944	1.2	COMMON	16.1137	b
chr3	107206036	107206431	KO:CTCF:31418	40.5063	0.7614	COMMON	17.5612	b
chr3	107210403	107210632	KO:CTCF:31419	54.5852	1.7544	COMMON	8.97726	a
chr3	107233497	107233870	KO:CTCF:31420	44.2359	2.1505	COMMON	16.3907	b
chr3	107273871	107274181	KO:CTCF:31421	49.6774	0.6472	COMMON	22.222	c
chr3	107276120	107276292	KO:CTCF:31422	44.186	1.1696	INDUCED	8.58519	a
chr3	107297051	107297299	KO:CTCF:31423	42.3387	1.2146	INDUCED	17.7864	b
chr3	107310079	107310249	KO:CTCF:31424	46.4706	0	COMMON	17.5818	b
chr3	107357150	107357423	KO:CTCF:31425	59.3407	3.6765	COMMON	22.8201	c
chr3	107379384	107379804	KO:CTCF:31426	53.3333	1.1933	COMMON	11.7194	a
chr3	107462157	107462530	KO:CTCF:31427	48.5255	0.8065	COMMON	22.1235	c
chr3	107466597	107466924	KO:CTCF:31428	50.1529	1.5337	COMMON	22.0734	c
chr3	107472287	107472649	KO:CTCF:31429	52.7624	1.108	COMMON	15.7765	b
chr3	107550255	107550713	KO:CTCF:31430	45.6332	1.0941	COMMON	20.9016	c
chr3	107559209	107559532	KO:CTCF:31431	57.8947	0.9317	COMMON	23.0091	c
chr3	107562173	107562393	KO:CTCF:31432	56.3636	0.4566	INDUCED	13.1544	a
chr3	107571081	107571555	KO:CTCF:31433	47.8903	1.0571	COMMON	20.3795	c
chr3	107579304	107579861	KO:CTCF:31434	48.1149	1.0791	COMMON	22.4728	c
chr3	107605317	107605738	KO:CTCF:31435	49.1686	0.9524	COMMON	22.5383	c
chr3	107612918	107613340	KO:CTCF:31436	54.5024	0.7126	COMMON	17.4067	b
chr3	107696612	107696954	KO:CTCF:31437	59.0643	5.2786	COMMON	19.4735	b
chr3	107748525	107748993	KO:CTCF:31438	55.1282	1.9272	COMMON	16.1858	b
chr3	107754448	107755002	KO:CTCF:31439	51.9856	0.5425	COMMON	20.3124	c
chr3	107863898	107864322	KO:CTCF:31440	49.0566	0.2364	COMMON	23.1832	c
chr3	107866924	107867529	KO:CTCF:31441	53.719	1.6556	COMMON	22.1117	c
chr3	107882684	107882912	KO:CTCF:31442	52.6316	0.4405	INDUCED	8.66416	a
chr3	107914671	107914839	KO:CTCF:31443	48.2143	1.1976	INDUCED	13.6069	b
chr3	107917160	107917529	KO:CTCF:31444	41.7344	0.8152	COMMON	14.2598	b
chr3	107918039	107918437	KO:CTCF:31445	43.2161	1.0076	COMMON	18.5168	b
chr3	107939376	107939777	KO:CTCF:31446	53.616	0.75	COMMON	8.02543	a
chr3	107943735	107944164	KO:CTCF:31447	49.8834	0.9346	COMMON	18.7588	b
chr3	107945772	107946059	KO:CTCF:31448	50.5226	1.049	INDUCED	14.5506	b
chr3	107948175	107948546	KO:CTCF:31449	43.9353	0.5405	COMMON	19.0049	b
chr3	107953304	107953739	KO:CTCF:31450	55.6322	1.3825	COMMON	14.8916	b
chr3	108017958	108018257	KO:CTCF:31451	57.1906	4.698	COMMON	14.0109	b
chr3	108061427	108061992	KO:CTCF:31452	46.0177	1.4184	COMMON	12.8385	a
chr3	108070206	108070698	KO:CTCF:31453	48.9837	1.4257	COMMON	14.4015	b
chr3	108147940	108148249	KO:CTCF:31454	45.6311	0.6494	COMMON	22.826	c
chr3	108164704	108165129	KO:CTCF:31455	52	1.4151	COMMON	19.7287	b
chr3	108173361	108173614	KO:CTCF:31456	46.2451	0.3968	COMMON	9.00062	a
chr3	108178801	108179116	KO:CTCF:31457	43.1746	0.3185	COMMON	20.3613	c
chr3	108197132	108197290	KO:CTCF:31458	59.4937	2.5478	INDUCED	10.3571	a
chr3	108200759	108201136	KO:CTCF:31459	58.8859	5.8511	COMMON	11.9437	a
chr3	108203991	108204411	KO:CTCF:31460	50.2381	0.4773	COMMON	19.953	b
chr3	108212486	108212728	KO:CTCF:31461	56.1983	1.6598	INDUCED	16.3977	b
chr3	108237537	108238016	KO:CTCF:31462	45.0939	0.4184	COMMON	20.7598	c
chr3	108282393	108282747	KO:CTCF:31463	39.548	0.8499	COMMON	17.119	b
chr3	108380790	108380978	KO:CTCF:31464	53.7234	1.6043	COMMON	18.1099	b
chr3	108389087	108389774	KO:CTCF:31465	52.2562	1.1662	COMMON	24.2754	c
chr3	108401494	108402159	KO:CTCF:31466	61.3534	2.8614	COMMON	20.5168	c
chr3	108458925	108459181	KO:CTCF:31467	55.8594	3.5294	INDUCED	20.5157	c
chr3	108466469	108466899	KO:CTCF:31468	47.2093	1.1655	COMMON	22.987	c
chr3	108489814	108490293	KO:CTCF:31469	45.7203	1.4644	COMMON	20.8227	c
chr3	108528539	108528835	KO:CTCF:31470	48.6486	2.3729	COMMON	18.5168	b
chr3	108537291	108537603	KO:CTCF:31471	52.5641	4.1801	COMMON	18.2531	b
chr3	108544542	108544808	KO:CTCF:31472	46.2406	1.5094	INDUCED	17.693	b
chr3	108554702	108555267	KO:CTCF:31473	45.6637	2.4823	COMMON	22.179	c
chr3	108562757	108562951	KO:CTCF:31474	45.8763	3.6269	INDUCED	9.25898	a
chr3	108563380	108563683	KO:CTCF:31475	48.1848	1.3245	COMMON	27.7659	c
chr3	108606744	108607050	KO:CTCF:31476	44.7712	0.6557	COMMON	14.1656	b
chr3	108652957	108653223	KO:CTCF:31477	46.9925	1.8868	INDUCED	18.8316	b
chr3	108661032	108661249	KO:CTCF:31478	41.0138	0.463	COMMON	17.4336	b
chr3	108770949	108771483	KO:CTCF:31479	48.1273	0.7505	COMMON	21.3882	c
chr3	108772901	108773113	KO:CTCF:31480	47.1698	0.9479	INDUCED	14.7826	b
chr3	108823115	108823269	KO:CTCF:31481	50	0.6536	INDUCED	17.5072	b
chr3	108840528	108840962	KO:CTCF:31482	52.9954	5.0808	COMMON	16.4128	b
chr3	108856924	108857114	KO:CTCF:31483	51.0526	1.0582	COMMON	11.552	a
chr3	108868453	108868730	KO:CTCF:31484	45.8484	1.4493	COMMON	18.5168	b
chr3	108902115	108902331	KO:CTCF:31485	39.8148	0.9302	COMMON	9.46477	a
chr3	108918905	108919107	KO:CTCF:31486	42.5743	0.4975	COMMON	13.8875	b
chr3	108930271	108930630	KO:CTCF:31487	48.468	0	COMMON	23.1744	c
chr3	108964409	108965022	KO:CTCF:31488	44.3719	0.9804	COMMON	18.5168	b
chr3	108977617	108978014	KO:CTCF:31489	45.3401	1.2626	COMMON	17.6254	b
chr3	109025410	109025961	KO:CTCF:31490	50.2722	3.4545	COMMON	25.4976	c
chr3	109027501	109027851	KO:CTCF:31491	74.8571	15.1862	COMMON	5.28494	a
chr3	109042825	109043105	KO:CTCF:31492	49.6429	1.4337	INDUCED	12.2035	a
chr3	109058049	109058267	KO:CTCF:31493	52.2936	0.9217	COMMON	15.0409	b
chr3	109063074	109063323	KO:CTCF:31494	36.9478	1.2097	COMMON	21.4908	c
chr3	109113098	109113353	KO:CTCF:31495	43.9216	1.9685	COMMON	23.3572	c
chr3	109171052	109171772	KO:CTCF:31496	44.7222	2.0862	COMMON	20.04	c
chr3	109491613	109491936	KO:CTCF:31497	36.8421	0.6211	COMMON	18.4931	b
chr3	109526159	109526615	KO:CTCF:31498	40.7895	2.1978	COMMON	22.5084	c
chr3	109732573	109732815	KO:CTCF:31499	45.4545	0.8299	COMMON	17.8474	b
chr3	109736195	109736385	KO:CTCF:31500	46.3158	0	INDUCED	20.684	c
chr3	109782188	109782618	KO:CTCF:31501	49.3023	2.7972	COMMON	9.63735	a
chr3	109828468	109828646	KO:CTCF:31502	46.6292	0	INDUCED	10.6769	a
chr3	109832423	109832648	KO:CTCF:31503	46.6667	2.2321	INDUCED	19.4967	b
chr3	110129656	110129972	KO:CTCF:31504	42.4051	1.9048	COMMON	9.48334	a
chr3	110141684	110142111	KO:CTCF:31505	42.623	1.6432	COMMON	19.9479	b
chr3	110361958	110362229	KO:CTCF:31506	38.0074	0	COMMON	14.8916	b
chr3	111069189	111069435	KO:CTCF:31507	39.0244	2.449	COMMON	11.2649	a
chr3	111194588	111194859	KO:CTCF:31508	40.5904	0.3704	COMMON	15.2179	b
chr3	111375341	111375519	KO:CTCF:31509	43.2584	1.1299	INDUCED	19.228	b
chr3	111868690	111868938	KO:CTCF:31510	42.7419	0.4049	COMMON	18.3344	b
chr3	111883855	111884066	KO:CTCF:31511	49.2891	1.4286	INDUCED	8.80157	a
chr3	112236425	112236685	KO:CTCF:31512	38.0769	1.1583	COMMON	8.90376	a
chr3	112740174	112740361	KO:CTCF:31513	42.7807	0	INDUCED	14.5705	b
chr3	112953777	112953963	KO:CTCF:31514	46.7742	1.0811	COMMON	7.89375	a
chr3	113053389	113053679	KO:CTCF:31515	48.6207	0.692	INDUCED	6.07679	a
chr3	113080834	113080988	KO:CTCF:31516	35.7143	0.6536	INDUCED	13.7394	b
chr3	113651444	113651711	KO:CTCF:31517	40.0749	1.1278	COMMON	17.423	b
chr3	113656810	113657341	KO:CTCF:31518	41.0546	0.3774	COMMON	22.1216	c
chr3	114032353	114032759	KO:CTCF:31519	41.133	0.9877	COMMON	20.4285	c
chr3	114147248	114147406	KO:CTCF:31520	36.7089	1.2739	INDUCED	19.1714	b
chr3	114334421	114334589	KO:CTCF:31521	46.4286	0	INDUCED	11.8642	a
chr3	114381133	114381406	KO:CTCF:31522	47.9853	1.1029	COMMON	7.16061	a
chr3	114390844	114391173	KO:CTCF:31523	46.2006	0.9146	COMMON	6.81881	a
chr3	114545306	114545472	KO:CTCF:31524	42.1687	0	INDUCED	2.90479	a
chr3	115490805	115490963	KO:CTCF:31525	41.1392	0	INDUCED	18.1099	b
chr3	115529842	115530237	KO:CTCF:31526	42.0253	1.5228	COMMON	14.8447	b
chr3	115541874	115542088	KO:CTCF:31527	41.1215	0	COMMON	13.5655	b
chr3	115596519	115596919	KO:CTCF:31528	45	1.5038	COMMON	13.8289	b
chr3	115615991	115616466	KO:CTCF:31529	48	1.2658	COMMON	11.6436	a
chr3	115642736	115643113	KO:CTCF:31530	45.3581	3.1915	COMMON	16.4218	b
chr3	115661047	115661510	KO:CTCF:31531	46.6523	1.0823	COMMON	21.7515	c
chr3	115676223	115676409	KO:CTCF:31532	40.8602	0.5405	INDUCED	12.3701	a
chr3	115712818	115713179	KO:CTCF:31533	48.7535	2.5	COMMON	13.9635	b
chr3	115936760	115937131	KO:CTCF:31534	40.1617	0.8108	COMMON	20.0497	c
chr3	115937281	115937433	KO:CTCF:31535	48.0263	0	INDUCED	17.7726	b
chr3	116033703	116034062	KO:CTCF:31536	41.7827	1.1173	COMMON	22.7468	c
chr3	116036382	116036558	KO:CTCF:31537	49.4318	1.1429	INDUCED	10.4945	a
chr3	116076389	116076594	KO:CTCF:31538	51.7073	1.4706	INDUCED	12.1905	a
chr3	116091707	116092084	KO:CTCF:31539	49.0716	1.3298	COMMON	17.4276	b
chr3	116237633	116237843	KO:CTCF:31540	49.5238	1.4354	COMMON	11.8642	a
chr3	116327303	116327664	KO:CTCF:31541	47.0914	4.7222	COMMON	17.5531	b
chr3	116331873	116332180	KO:CTCF:31542	43.6482	1.3072	COMMON	17.2543	b
chr3	116333262	116333571	KO:CTCF:31543	44.3366	2.2727	COMMON	22.8387	c
chr3	116340965	116341419	KO:CTCF:31544	47.3568	3.0905	COMMON	20.082	c
chr3	116422747	116422982	KO:CTCF:31545	54.0426	3.4188	INDUCED	17.4545	b
chr3	116425010	116425302	KO:CTCF:31546	51.0274	3.7801	COMMON	8.62165	a
chr3	116508065	116508543	KO:CTCF:31547	53.9749	4.8218	COMMON	15.4429	b
chr3	116512500	116512913	KO:CTCF:31548	42.8571	1.9417	COMMON	18.5168	b
chr3	116566103	116566265	KO:CTCF:31549	50.6173	0	INDUCED	20.1076	c
chr3	116577411	116577647	KO:CTCF:31550	46.6102	0.8511	COMMON	15.1625	b
chr3	116602710	116602876	KO:CTCF:31551	45.1807	0	INDUCED	17.5072	b
chr3	116606724	116606942	KO:CTCF:31552	51.3761	1.8433	COMMON	17.7864	b
chr3	116632677	116632917	KO:CTCF:31553	43.3333	0.4184	COMMON	17.3796	b
chr3	116737288	116737477	KO:CTCF:31554	48.1481	2.1277	INDUCED	19.5103	b
chr3	116747739	116747985	KO:CTCF:31555	46.748	2.449	COMMON	17.7864	b
chr3	116748815	116749158	KO:CTCF:31556	47.5219	1.7544	COMMON	18.1099	b
chr3	116751225	116751734	KO:CTCF:31557	45.3831	0.3937	COMMON	18.1099	b
chr3	116766974	116767292	KO:CTCF:31558	48.1132	2.2082	COMMON	21.6261	c
chr3	116771674	116771902	KO:CTCF:31559	41.6667	0	COMMON	16.1508	b
chr3	116792641	116792799	KO:CTCF:31560	39.8734	0	INDUCED	17.3796	b
chr3	116835936	116836354	KO:CTCF:31561	49.7608	1.9185	COMMON	11.7803	a
chr3	116904146	116904485	KO:CTCF:31562	46.3127	2.071	COMMON	19.299	b
chr3	116966294	116966573	KO:CTCF:31563	47.6703	1.4388	COMMON	10.6037	a
chr3	117061869	117062176	KO:CTCF:31564	42.0195	0.3268	COMMON	14.5705	b
chr3	117117948	117118131	KO:CTCF:31565	39.8907	0	INDUCED	17.3279	b
chr3	117120373	117120762	KO:CTCF:31566	44.473	1.5464	COMMON	16.569	b
chr3	117147516	117147775	KO:CTCF:31567	38.61	0.3876	COMMON	14.8916	b
chr3	117438794	117439125	KO:CTCF:31568	39.577	2.4242	COMMON	18.1236	b
chr3	117494163	117494458	KO:CTCF:31569	40	0.6803	COMMON	19.0154	b
chr3	117498165	117498460	KO:CTCF:31570	44.4068	1.3605	COMMON	10.4533	a
chr3	117728206	117728435	KO:CTCF:31571	45.8515	0	COMMON	21.0137	c
chr3	117751712	117752010	KO:CTCF:31572	47.651	0.3367	COMMON	14.445	b
chr3	117788870	117789106	KO:CTCF:31573	41.5254	1.7021	COMMON	17.6535	b
chr3	118116170	118116360	KO:CTCF:31574	44.2105	0	INDUCED	18.1099	b
chr3	118291228	118291409	KO:CTCF:31575	41.4365	0.5556	INDUCED	18.1099	b
chr3	118425676	118426114	KO:CTCF:31576	56.8493	4.3478	COMMON	14.0057	b
chr3	118428533	118428852	KO:CTCF:31577	37.6176	1.5723	COMMON	16.2359	b
chr3	118680861	118681094	KO:CTCF:31578	46.7811	0.8621	COMMON	17.2908	b
chr3	118991324	118991606	KO:CTCF:31579	44.3262	0.3559	COMMON	18.1099	b
chr3	119009650	119009938	KO:CTCF:31580	47.2222	1.0453	COMMON	6.81881	a
chr3	119152962	119153172	KO:CTCF:31581	47.619	0.4785	INDUCED	16.8561	b
chr3	119256591	119256819	KO:CTCF:31582	43.4211	1.7621	COMMON	10.9998	a
chr3	119537947	119538226	KO:CTCF:31583	45.8781	2.1583	COMMON	19.9002	b
chr3	119638651	119638965	KO:CTCF:31584	43.6306	0.9585	COMMON	15.5983	b
chr3	119672741	119673062	KO:CTCF:31585	47.0405	0.625	COMMON	8.27151	a
chr3	119886615	119886870	KO:CTCF:31586	43.9216	0	COMMON	15.3298	b
chr3	120192743	120193136	KO:CTCF:31587	45.2926	1.2755	COMMON	19.2203	b
chr3	120668733	120668991	KO:CTCF:31588	43.0233	1.1673	COMMON	20.1704	c
chr3	120747701	120748067	KO:CTCF:31589	43.1694	0.8219	COMMON	20.8227	c
chr3	121093490	121093949	KO:CTCF:31590	44.6623	1.5284	COMMON	17.5726	b
chr3	121104924	121105185	KO:CTCF:31591	55.9387	3.8462	COMMON	23.2456	c
chr3	121161685	121162169	KO:CTCF:31592	47.5207	0.4141	COMMON	18.7906	b
chr3	121163405	121163759	KO:CTCF:31593	51.1299	1.6997	COMMON	14.6848	b
chr3	121166423	121166761	KO:CTCF:31594	49.7041	0.5935	COMMON	20.0675	c
chr3	121171570	121171886	KO:CTCF:31595	65.1899	7.619	COMMON	10.2707	a
chr3	121212283	121212458	KO:CTCF:31596	44	0.5747	INDUCED	16.5577	b
chr3	121294217	121294626	KO:CTCF:31597	45.2323	0.4902	COMMON	20.8227	c
chr3	121306700	121306971	KO:CTCF:31598	50.9225	1.8519	COMMON	15.7486	b
chr3	121307600	121307934	KO:CTCF:31599	44.9102	0	COMMON	24.4416	c
chr3	121426881	121427205	KO:CTCF:31600	74.6914	11.4551	COMMON	5.3612	a
chr3	121432597	121432798	KO:CTCF:31601	49.2537	1.5	COMMON	17.7864	b
chr3	121500269	121500716	KO:CTCF:31602	47.8747	2.4664	COMMON	16.7414	b
chr3	121532207	121532465	KO:CTCF:31603	71.7054	8.1712	INDUCED	14.5055	b
chr3	121535864	121536130	KO:CTCF:31604	36.0902	0	COMMON	22.4492	c
chr3	121540080	121540281	KO:CTCF:31605	46.7662	1	COMMON	13.471	a
chr3	121550458	121550852	KO:CTCF:31606	47.9695	0.5089	COMMON	21.1498	c
chr3	121636369	121636548	KO:CTCF:31607	51.3966	1.1236	INDUCED	16.1104	b
chr3	121723592	121723846	KO:CTCF:31608	71.6535	12.6482	COMMON	14.151	b
chr3	121736461	121736815	KO:CTCF:31609	46.8927	2.8329	COMMON	22.2429	c
chr3	121737579	121737851	KO:CTCF:31610	44.4853	0.369	COMMON	18.6469	b
chr3	121762146	121762363	KO:CTCF:31611	46.0829	0.463	COMMON	13.3323	a
chr3	121768815	121769260	KO:CTCF:31612	44.2697	0.6757	COMMON	6.71525	a
chr3	121777964	121778395	KO:CTCF:31613	47.7958	1.3953	COMMON	18.467	b
chr3	121799223	121799393	KO:CTCF:31614	52.3529	1.7751	COMMON	10.5004	a
chr3	121820579	121820828	KO:CTCF:31615	52.2088	1.2097	COMMON	12.3701	a
chr3	121884825	121885276	KO:CTCF:31616	45.0111	2.8889	COMMON	21.1331	c
chr3	121956848	121957186	KO:CTCF:31617	47.0414	1.4837	COMMON	14.5705	b
chr3	121964220	121964502	KO:CTCF:31618	42.5532	0	COMMON	21.5982	c
chr3	122094991	122095358	KO:CTCF:31619	45.7766	0.5464	COMMON	12.4897	a
chr3	122104486	122104867	KO:CTCF:31620	50.6562	2.3684	COMMON	20.1892	c
chr3	122119733	122120054	KO:CTCF:31621	53.271	2.1875	COMMON	8.34738	a
chr3	122122022	122122564	KO:CTCF:31622	55.9041	2.9575	COMMON	19.7819	b
chr3	122140874	122141319	KO:CTCF:31623	45.3933	1.8018	COMMON	23.1384	c
chr3	122169601	122170030	KO:CTCF:31624	52.4476	1.4019	COMMON	29.1668	c
chr3	122184094	122184493	KO:CTCF:31625	57.8947	2.2613	COMMON	14.619	b
chr3	122191162	122191555	KO:CTCF:31626	44.0204	1.0204	COMMON	15.6663	b
chr3	122245325	122245507	KO:CTCF:31627	75.8242	15.4696	COMMON	22.6197	c
chr3	122246102	122246378	KO:CTCF:31628	64.8551	7.6364	INDUCED	7.18069	a
chr3	122270018	122270541	KO:CTCF:31629	46.8451	1.1494	COMMON	15.2533	b
chr3	122295528	122295826	KO:CTCF:31630	47.9866	1.3468	COMMON	12.9581	a
chr3	122311897	122312397	KO:CTCF:31631	46	1.002	COMMON	25.9951	c
chr3	122434990	122435406	KO:CTCF:31632	43.2692	1.2048	COMMON	17.313	b
chr3	122466075	122466457	KO:CTCF:31633	43.4555	1.3123	COMMON	18.361	b
chr3	122468034	122468316	KO:CTCF:31634	46.4539	0.3559	COMMON	25.0789	c
chr3	122509094	122509432	KO:CTCF:31635	57.6923	1.1869	COMMON	17.8314	b
chr3	122618521	122618745	KO:CTCF:31636	60.2679	8.5202	COMMON	6.72738	a
chr3	122638407	122639303	KO:CTCF:31637	51.5625	1.1173	COMMON	24.2017	c
chr3	122648042	122648303	KO:CTCF:31638	42.1456	1.1538	COMMON	21.2193	c
chr3	122648883	122649327	KO:CTCF:31639	43.2432	1.5801	COMMON	18.5168	b
chr3	122728752	122729160	KO:CTCF:31640	60.2941	5.8968	COMMON	12.3701	a
chr3	122730308	122730662	KO:CTCF:31641	73.1638	13.0312	COMMON	15.8889	b
chr3	122904050	122904700	KO:CTCF:31642	44.3077	1.3867	COMMON	22.0802	c
chr3	122939334	122939606	KO:CTCF:31643	38.2353	0.369	COMMON	11.5185	a
chr3	123103237	123103564	KO:CTCF:31644	46.4832	2.454	COMMON	23.8526	c
chr3	123158633	123159003	KO:CTCF:31645	50.2703	1.355	COMMON	11.3764	a
chr3	123159205	123159649	KO:CTCF:31646	46.1712	1.3544	COMMON	21.853	c
chr3	123160816	123161156	KO:CTCF:31647	37.3529	1.1799	COMMON	19.2642	b
chr3	123168739	123169115	KO:CTCF:31648	48.4043	1.6	COMMON	22.7774	c
chr3	123234543	123234820	KO:CTCF:31649	44.7653	2.1739	COMMON	16.5828	b
chr3	123256546	123256945	KO:CTCF:31650	47.619	1.5075	COMMON	6.60284	a
chr3	123305253	123305411	KO:CTCF:31651	58.8608	1.2739	COMMON	15.4673	b
chr3	123314270	123314519	KO:CTCF:31652	46.988	2.0161	COMMON	8.99705	a
chr3	123322196	123322710	KO:CTCF:31653	39.8833	0.1949	COMMON	24.7119	c
chr3	123346635	123346881	KO:CTCF:31654	49.187	0.8163	COMMON	18.1099	b
chr3	123353269	123353600	KO:CTCF:31655	41.3897	1.8182	COMMON	26.5453	c
chr3	123371881	123372425	KO:CTCF:31656	50.3676	2.0258	COMMON	20.8124	c
chr3	123376461	123376648	KO:CTCF:31657	46.5241	1.0753	INDUCED	14.5705	b
chr3	123415394	123415558	KO:CTCF:31658	45.122	0.6135	COMMON	15.0675	b
chr3	123433709	123433908	KO:CTCF:31659	46.7337	0.5051	INDUCED	20.8227	c
chr3	123506788	123507304	KO:CTCF:31660	42.8295	0.1942	COMMON	19.2429	b
chr3	123511781	123512140	KO:CTCF:31661	46.7967	0.838	COMMON	17.7864	b
chr3	123515636	123515883	KO:CTCF:31662	36.0324	1.2195	COMMON	20.8457	c
chr3	123516824	123517203	KO:CTCF:31663	42.4802	1.3228	COMMON	19.6337	b
chr3	123591306	123591672	KO:CTCF:31664	45.9016	4.9315	COMMON	18.6994	b
chr3	123628830	123629119	KO:CTCF:31665	44.9827	1.0417	COMMON	14.8916	b
chr3	123690152	123690328	KO:CTCF:31666	48.8636	1.7143	INDUCED	15.7112	b
chr3	123780562	123780828	KO:CTCF:31667	41.3534	0	COMMON	17.4232	b
chr3	123806133	123806376	KO:CTCF:31668	39.5062	0.4132	COMMON	22.4913	c
chr3	124226043	124226338	KO:CTCF:31669	41.3559	1.3605	COMMON	15.3074	b
chr3	124275030	124275391	KO:CTCF:31670	45.7064	2.5	COMMON	7.02212	a
chr3	124289061	124289278	KO:CTCF:31671	48.8479	0.9259	COMMON	19.1147	b
chr3	124362366	124362539	KO:CTCF:31672	45.6647	0	INDUCED	7.12514	a
chr3	124496087	124496398	KO:CTCF:31673	46.6238	0.9677	COMMON	16.0943	b
chr3	124501507	124501728	KO:CTCF:31674	44.3439	0.4545	COMMON	16.0234	b
chr3	125349759	125349982	KO:CTCF:31675	52.0179	0.4505	INDUCED	6.0565	a
chr3	125849225	125849485	KO:CTCF:31676	38.8462	1.5444	COMMON	23.5985	c
chr3	126011371	126011581	KO:CTCF:31677	40.9524	0	COMMON	24.542	c
chr3	126261422	126261597	KO:CTCF:31678	51.4286	0.5747	COMMON	22.6691	c
chr3	126278736	126278983	KO:CTCF:31679	53.0364	3.252	INDUCED	15.4531	b
chr3	126334817	126335135	KO:CTCF:31680	50.3145	2.5237	INDUCED	6.92445	a
chr3	126399523	126399682	KO:CTCF:31681	49.6855	0.6329	INDUCED	12.0277	a
chr3	126402748	126403190	KO:CTCF:31682	41.629	0.907	COMMON	18.4326	b
chr3	126575998	126576253	KO:CTCF:31683	42.3529	0.3937	COMMON	21.2234	c
chr3	126596766	126596998	KO:CTCF:31684	71.9828	10.8225	COMMON	10.2052	a
chr3	126619206	126619411	KO:CTCF:31685	47.3171	0.9804	INDUCED	20.6137	c
chr3	126771597	126772028	KO:CTCF:31686	47.3318	1.6279	COMMON	17.5888	b
chr3	126903588	126903850	KO:CTCF:31687	41.9847	0.7663	COMMON	18.1247	b
chr3	126932112	126932413	KO:CTCF:31688	43.1894	0.6667	COMMON	17.4971	b
chr3	126978775	126979052	KO:CTCF:31689	44.0433	0.3623	COMMON	23.0277	c
chr3	126996021	126996284	KO:CTCF:31690	43.346	0.7634	COMMON	10.4158	a
chr3	126997434	126997653	KO:CTCF:31691	47.4886	1.8349	COMMON	7.98415	a
chr3	127012557	127012931	KO:CTCF:31692	42.5134	2.1448	COMMON	24.5209	c
chr3	127184034	127184379	KO:CTCF:31693	44.3478	1.1628	COMMON	19.4062	b
chr3	127186195	127186557	KO:CTCF:31694	39.779	0.554	INDUCED	20.029	c
chr3	127222045	127222466	KO:CTCF:31695	45.3682	0.7143	COMMON	8.52036	a
chr3	127280432	127280670	KO:CTCF:31696	39.0756	0	COMMON	22.2804	c
chr3	127322931	127323183	KO:CTCF:31697	39.6825	0	COMMON	21.3605	c
chr3	127399054	127399354	KO:CTCF:31698	46.6667	1.6722	COMMON	16.7454	b
chr3	127414502	127414754	KO:CTCF:31699	51.5873	0.3984	COMMON	22.2787	c
chr3	127428589	127428787	KO:CTCF:31700	46.9697	1.5228	COMMON	20.5457	c
chr3	127446160	127446611	KO:CTCF:31701	46.7849	1.5556	COMMON	25.9296	c
chr3	127451072	127451473	KO:CTCF:31702	44.1397	0.75	COMMON	15.452	b
chr3	127452225	127452532	KO:CTCF:31703	47.2313	1.9608	COMMON	17.3796	b
chr3	127453850	127454082	KO:CTCF:31704	42.6724	0.4329	COMMON	23.6733	c
chr3	127456380	127456586	KO:CTCF:31705	41.2621	1.4634	INDUCED	16.7454	b
chr3	127470368	127470612	KO:CTCF:31706	49.5902	1.2346	INDUCED	17.7356	b
chr3	127548004	127548290	KO:CTCF:31707	45.4545	1.4035	COMMON	18.5168	b
chr3	127557539	127557791	KO:CTCF:31708	41.6667	1.1952	COMMON	18.2613	b
chr3	127558266	127558523	KO:CTCF:31709	42.4125	0	COMMON	18.1099	b
chr3	127572630	127572890	KO:CTCF:31710	45	0.7722	COMMON	16.3014	b
chr3	127608180	127608431	KO:CTCF:31711	41.8327	0.4	COMMON	20.8227	c
chr3	127625229	127625673	KO:CTCF:31712	64.8649	7.9007	COMMON	12.4998	a
chr3	127626103	127626366	KO:CTCF:31713	53.2319	5.7252	INDUCED	13.1544	a
chr3	127633839	127634623	KO:CTCF:31714	69.2602	10.3448	COMMON	23.962	c
chr3	127639817	127640251	KO:CTCF:31715	61.2903	6.0046	COMMON	13.0101	a
chr3	127741478	127741812	KO:CTCF:31716	40.7186	0.9009	COMMON	18.1099	b
chr3	127759297	127759484	KO:CTCF:31717	43.3155	1.6129	COMMON	15.4912	b
chr3	127763142	127763417	KO:CTCF:31718	41.4545	2.1898	COMMON	21.323	c
chr3	127764510	127764894	KO:CTCF:31719	51.3021	1.3055	COMMON	16.2218	b
chr3	127779980	127780248	KO:CTCF:31720	49.6269	3.3708	COMMON	5.27182	a
chr3	127795872	127796069	KO:CTCF:31721	47.2081	0.5102	INDUCED	18.1099	b
chr3	127837500	127837798	KO:CTCF:31722	63.4228	9.4276	COMMON	7.16206	a
chr3	127853377	127853723	KO:CTCF:31723	48.2659	1.7391	COMMON	17.6056	b
chr3	127948923	127949421	KO:CTCF:31724	44.9799	0.8048	COMMON	23.8117	c
chr3	127970890	127971246	KO:CTCF:31725	44.382	1.4085	COMMON	18.7774	b
chr3	128001920	128002367	KO:CTCF:31726	43.1767	0.6726	COMMON	21.4974	c
chr3	128088247	128088548	KO:CTCF:31727	47.1761	0.3333	COMMON	13.259	a
chr3	128162671	128162863	KO:CTCF:31728	47.3958	3.1414	INDUCED	5.13636	a
chr3	128186346	128186562	KO:CTCF:31729	43.0556	1.3953	COMMON	10.113	a
chr3	128202305	128202538	KO:CTCF:31730	48.0687	3.4483	INDUCED	14.7996	b
chr3	128247900	128248172	KO:CTCF:31731	41.5441	0.369	COMMON	14.1656	b
chr3	128337037	128337426	KO:CTCF:31732	46.2725	1.2887	COMMON	22.3959	c
chr3	128349178	128349440	KO:CTCF:31733	41.9847	0.3831	COMMON	24.5641	c
chr3	128471220	128471414	KO:CTCF:31734	44.3299	0	COMMON	15.3936	b
chr3	129204701	129205095	KO:CTCF:31735	59.8985	5.0891	COMMON	7.4836	a
chr3	129256851	129257395	KO:CTCF:31736	46.5074	1.2891	COMMON	14.6174	b
chr3	129258555	129258767	KO:CTCF:31737	51.8868	1.4218	COMMON	17.2614	b
chr3	129299904	129300171	KO:CTCF:31738	38.9513	0	COMMON	21.3719	c
chr3	129303998	129304276	KO:CTCF:31739	39.5683	1.083	COMMON	14.4306	b
chr3	129308166	129308428	KO:CTCF:31740	38.9313	1.9157	COMMON	22.816	c
chr3	129316862	129317286	KO:CTCF:31741	50.7075	2.1277	COMMON	14.5675	b
chr3	129421882	129422212	KO:CTCF:31742	44.2424	1.5198	COMMON	23.2588	c
chr3	129520548	129520780	KO:CTCF:31743	42.2414	0.8658	COMMON	21.7267	c
chr3	129521473	129521752	KO:CTCF:31744	48.0287	1.0791	COMMON	10.9244	a
chr3	129529432	129529639	KO:CTCF:31745	50.2415	0.9709	INDUCED	15.6367	b
chr3	129622117	129622542	KO:CTCF:31746	49.4118	2.1226	COMMON	18.5168	b
chr3	129634632	129634838	KO:CTCF:31747	48.0583	0.4878	COMMON	20.5157	c
chr3	129681241	129681462	KO:CTCF:31748	45.7014	1.8182	INDUCED	17.3796	b
chr3	129683335	129683647	KO:CTCF:31749	49.0385	1.9293	COMMON	19.4128	b
chr3	129687016	129687424	KO:CTCF:31750	42.402	0.9828	COMMON	23.4115	c
chr3	129692892	129693128	KO:CTCF:31751	61.0169	5.9574	COMMON	14.9563	b
chr3	129708201	129708612	KO:CTCF:31752	48.1752	1.2195	COMMON	12.1905	a
chr3	129730489	129730995	KO:CTCF:31753	47.4308	1.5842	COMMON	13.6069	b
chr3	129744642	129745169	KO:CTCF:31754	51.4231	2.6616	COMMON	18.5899	b
chr3	129823121	129823653	KO:CTCF:31755	42.6692	1.5066	COMMON	20.082	c
chr3	129863655	129864273	KO:CTCF:31756	46.6019	2.269	COMMON	17.2438	b
chr3	129918502	129918846	KO:CTCF:31757	52.0349	3.207	COMMON	21.107	c
chr3	129932510	129932796	KO:CTCF:31758	38.1119	1.4035	COMMON	12.5371	a
chr3	129985422	129985676	KO:CTCF:31759	47.6378	1.581	COMMON	20.1003	c
chr3	130060735	130061030	KO:CTCF:31760	76.2712	13.9456	COMMON	22.8459	c
chr3	130079824	130080115	KO:CTCF:31761	42.268	0.3448	COMMON	22.7881	c
chr3	130095228	130095466	KO:CTCF:31762	37.8151	0.8439	COMMON	21.0669	c
chr3	130103408	130103845	KO:CTCF:31763	43.2494	1.8349	COMMON	13.7554	b
chr3	130129916	130130146	KO:CTCF:31764	50	2.1834	INDUCED	17.6896	b
chr3	130185223	130185575	KO:CTCF:31765	44.6023	0.8547	COMMON	8.00064	a
chr3	130259730	130260014	KO:CTCF:31766	48.2394	0.7067	COMMON	25.633	c
chr3	130494727	130495130	KO:CTCF:31767	49.3797	2.4876	COMMON	14.6204	b
chr3	130573290	130573635	KO:CTCF:31768	44.3478	1.1628	COMMON	15.7793	b
chr3	130574704	130575150	KO:CTCF:31769	39.9103	1.3483	COMMON	14.3033	b
chr3	130576710	130577074	KO:CTCF:31770	43.956	1.6529	COMMON	20.9997	c
chr3	130608004	130608244	KO:CTCF:31771	48.3333	0	COMMON	16.8982	b
chr3	130628431	130628666	KO:CTCF:31772	41.7021	0.8547	COMMON	21.2234	c
chr3	130689715	130690056	KO:CTCF:31773	44.2815	2.9412	COMMON	27.0662	c
chr3	130690768	130690957	KO:CTCF:31774	46.0317	1.0638	COMMON	20.8227	c
chr3	130694181	130694402	KO:CTCF:31775	38.4615	0.4545	COMMON	26.5237	c
chr3	130697653	130697806	KO:CTCF:31776	54.2484	1.3158	INDUCED	11.8834	a
chr3	130715198	130715557	KO:CTCF:31777	40.1114	2.514	COMMON	8.69911	a
chr3	130729413	130729640	KO:CTCF:31778	48.8987	3.0973	COMMON	6.48898	a
chr3	130760782	130761082	KO:CTCF:31779	41.6667	3.01	COMMON	10.3121	a
chr3	130794236	130794441	KO:CTCF:31780	45.8537	0.9804	COMMON	18.5168	b
chr3	130818701	130819033	KO:CTCF:31781	47.8916	4.5317	COMMON	20.4782	c
chr3	130880578	130880768	KO:CTCF:31782	49.4737	0	COMMON	19.1506	b
chr3	130887697	130887868	KO:CTCF:31783	46.1988	1.7647	INDUCED	7.79149	a
chr3	130887954	130888311	KO:CTCF:31784	42.2969	0	COMMON	18.1099	b
chr3	130895668	130895854	KO:CTCF:31785	53.2258	2.7027	INDUCED	17.3796	b
chr3	131037013	131037286	KO:CTCF:31786	50.5495	0.7353	INDUCED	16.2821	b
chr3	131170378	131170581	KO:CTCF:31787	48.2759	1.4851	INDUCED	13.6069	b
chr3	131212236	131212556	KO:CTCF:31788	45.9375	1.5674	COMMON	20.7533	c
chr3	131214871	131215439	KO:CTCF:31789	53.3451	1.94	COMMON	16.4128	b
chr3	131219677	131219887	KO:CTCF:31790	55.7143	5.7416	INDUCED	5.74115	a
chr3	131228113	131228409	KO:CTCF:31791	52.7027	1.6949	COMMON	19.9732	c
chr3	131237812	131238141	KO:CTCF:31792	52.8875	1.5244	COMMON	19.0901	b
chr3	131245763	131246666	KO:CTCF:31793	49.5017	1.3304	COMMON	23.3432	c
chr3	131271297	131271530	KO:CTCF:31794	52.7897	2.1552	INDUCED	8.53984	a
chr3	131285757	131286170	KO:CTCF:31795	50.6053	2.9126	COMMON	22.7885	c
chr3	131299873	131300291	KO:CTCF:31796	41.866	1.4388	COMMON	17.4232	b
chr3	131320149	131320494	KO:CTCF:31797	43.7681	0.2907	COMMON	21.34	c
chr3	131347857	131348147	KO:CTCF:31798	43.1034	0.692	COMMON	19.187	b
chr3	131471894	131472333	KO:CTCF:31799	48.5194	1.3699	COMMON	14.8916	b
chr3	131480688	131481252	KO:CTCF:31800	42.9078	1.0657	COMMON	22.5845	c
chr3	131524659	131525404	KO:CTCF:31801	42.4161	2.0161	COMMON	15.814	b
chr3	131552657	131552915	KO:CTCF:31802	38.7597	1.1673	COMMON	14.9451	b
chr3	131594856	131595164	KO:CTCF:31803	46.1039	2.2801	INDUCED	20.1922	c
chr3	131648432	131648668	KO:CTCF:31804	46.6102	1.7021	INDUCED	13.6069	b
chr3	131703243	131703401	KO:CTCF:31805	41.7722	0	COMMON	11.6941	a
chr3	131813075	131813334	KO:CTCF:31806	46.7181	2.3256	INDUCED	18.4659	b
chr3	131886494	131886862	KO:CTCF:31807	44.0217	1.0899	COMMON	21.9589	c
chr3	131921235	131921484	KO:CTCF:31808	47.3896	0.8065	COMMON	18.1099	b
chr3	131973122	131973347	KO:CTCF:31809	43.1111	1.7857	COMMON	14.7758	b
chr3	131975978	131976322	KO:CTCF:31810	43.6047	1.1662	COMMON	22.6207	c
chr3	132070994	132071278	KO:CTCF:31811	49.2958	0.7067	COMMON	14.5705	b
chr3	132084078	132084348	KO:CTCF:31812	55.9259	2.2305	COMMON	9.24615	a
chr3	132093075	132093328	KO:CTCF:31813	45.4545	0.7937	COMMON	20.8227	c
chr3	132207489	132207825	KO:CTCF:31814	44.3452	2.9851	COMMON	19.718	b
chr3	132506090	132506521	KO:CTCF:31815	48.2599	0.9302	COMMON	25.408	c
chr3	132701453	132701653	KO:CTCF:31816	37.5	0.5025	COMMON	7.11035	a
chr3	132707035	132707330	KO:CTCF:31817	43.3898	1.3605	COMMON	13.1714	a
chr3	132747087	132747366	KO:CTCF:31818	39.4265	1.0791	COMMON	6.48898	a
chr3	132788741	132788949	KO:CTCF:31819	51.9231	0.9662	INDUCED	16.4218	b
chr3	132893083	132893389	KO:CTCF:31820	43.7908	1.9672	COMMON	9.48916	a
chr3	132980113	132980422	KO:CTCF:31821	44.0129	1.2987	COMMON	17.9201	b
chr3	133051610	133051764	KO:CTCF:31822	48.7013	0	INDUCED	20.3795	c
chr3	133085924	133086115	KO:CTCF:31823	40.3141	1.0526	COMMON	21.5166	c
chr3	133111824	133112075	KO:CTCF:31824	43.4263	0.8	COMMON	20.2867	c
chr3	133271975	133272321	KO:CTCF:31825	43.6416	1.1594	COMMON	15.183	b
chr3	133309890	133310206	KO:CTCF:31826	70.5696	10.1587	COMMON	13.8001	b
chr3	133314513	133314808	KO:CTCF:31827	49.4915	1.7007	COMMON	23.3646	c
chr3	133322502	133322984	KO:CTCF:31828	46.473	1.0395	COMMON	18.5168	b
chr3	133329477	133329653	KO:CTCF:31829	47.7273	1.1429	INDUCED	12.0078	a
chr3	133336202	133336413	KO:CTCF:31830	49.2891	1.4286	COMMON	17.3796	b
chr3	133336499	133336946	KO:CTCF:31831	44.9664	2.6906	COMMON	19.0733	b
chr3	133406271	133406454	KO:CTCF:31832	44.8087	0.5495	INDUCED	10.6465	a
chr3	133536623	133536816	KO:CTCF:31833	41.4508	0	INDUCED	19.2241	b
chr3	133552035	133552372	KO:CTCF:31834	44.8071	2.381	COMMON	21.3961	c
chr3	133646287	133646533	KO:CTCF:31835	43.0894	1.2245	INDUCED	11.4821	a
chr3	133876365	133876629	KO:CTCF:31836	43.1818	2.2814	COMMON	17.3488	b
chr3	134629932	134630091	KO:CTCF:31837	44.0252	3.7975	COMMON	15.7853	b
chr3	134648792	134649012	KO:CTCF:31838	35	1.3699	COMMON	19.5156	b
chr3	134718706	134718939	KO:CTCF:31839	32.618	0.431	COMMON	14.6745	b
chr3	135001382	135001543	KO:CTCF:31840	37.2671	0	INDUCED	15.3162	b
chr3	135020887	135021178	KO:CTCF:31841	50.8591	0.6897	COMMON	16.4611	b
chr3	135206711	135206978	KO:CTCF:31842	43.8202	1.1278	COMMON	15.218	b
chr3	135245817	135246058	KO:CTCF:31843	39.834	0	COMMON	14.3703	b
chr3	135281015	135281331	KO:CTCF:31844	49.3671	2.2222	COMMON	23.7223	c
chr3	135290285	135290582	KO:CTCF:31845	46.8013	0	COMMON	17.7733	b
chr3	135315750	135316029	KO:CTCF:31846	43.7276	1.7986	COMMON	17.839	b
chr3	135327663	135327939	KO:CTCF:31847	40.5797	0.7273	COMMON	22.5224	c
chr3	135328612	135329175	KO:CTCF:31848	43.1616	1.0676	COMMON	14.1656	b
chr3	135402192	135402647	KO:CTCF:31849	49.4505	2.2026	COMMON	24.208	c
chr3	135403902	135404358	KO:CTCF:31850	39.693	0.8791	COMMON	17.7864	b
chr3	135409302	135409609	KO:CTCF:31851	40.0651	0.6536	COMMON	17.3796	b
chr3	135498034	135498325	KO:CTCF:31852	50.1718	1.0345	COMMON	18.1099	b
chr3	135505537	135505932	KO:CTCF:31853	52.4051	1.7766	COMMON	21.8632	c
chr3	135511830	135511988	KO:CTCF:31854	54.4304	4.4586	COMMON	14.8916	b
chr3	135531113	135531267	KO:CTCF:31855	47.4026	0	INDUCED	17.3796	b
chr3	135534246	135534471	KO:CTCF:31856	49.3333	0.8929	INDUCED	16.988	b
chr3	135537641	135537846	KO:CTCF:31857	45.3659	0.4902	INDUCED	17.0084	b
chr3	135581926	135582127	KO:CTCF:31858	52.2388	2.5	COMMON	16.5841	b
chr3	135631131	135631390	KO:CTCF:31859	51.7375	2.7132	COMMON	9.12574	a
chr3	135645042	135645309	KO:CTCF:31860	41.1985	1.1278	COMMON	18.5168	b
chr3	135669217	135669392	KO:CTCF:31861	48.5714	2.2989	COMMON	14.5705	b
chr3	135713650	135713900	KO:CTCF:31862	43.2	0.8032	COMMON	17.5731	b
chr3	135731328	135731668	KO:CTCF:31863	38.8235	1.7699	COMMON	16.4402	b
chr3	135843326	135843599	KO:CTCF:31864	49.0842	1.1029	INDUCED	9.86323	a
chr3	135853901	135854456	KO:CTCF:31865	47.3874	1.444	COMMON	14.1656	b
chr3	135862837	135863278	KO:CTCF:31866	44.6712	2.7273	COMMON	10.9142	a
chr3	135886630	135886967	KO:CTCF:31867	45.6973	3.2738	COMMON	18.2877	b
chr3	135903475	135903714	KO:CTCF:31868	42.2594	0	COMMON	20.8227	c
chr3	135926832	135927031	KO:CTCF:31869	46.2312	0.5051	INDUCED	17.4301	b
chr3	135928049	135928508	KO:CTCF:31870	40.7407	1.31	COMMON	9.94171	a
chr3	136541505	136541727	KO:CTCF:31871	47.7477	2.2624	COMMON	13.4555	a
chr3	136690301	136690475	KO:CTCF:31872	51.1494	1.1561	INDUCED	17.5818	b
chr3	136792046	136792222	KO:CTCF:31873	51.1364	0.5714	INDUCED	14.1656	b
chr3	136837629	136837948	KO:CTCF:31874	47.3354	0.9434	COMMON	22.8304	c
chr3	136895351	136895814	KO:CTCF:31875	43.1965	0.2165	COMMON	14.1656	b
chr3	136905711	136906063	KO:CTCF:31876	40.625	0.8547	INDUCED	21.4215	c
chr3	137418726	137418942	KO:CTCF:31877	42.5926	0.4651	COMMON	15.9688	b
chr3	137752416	137752612	KO:CTCF:31878	53.0612	1.0256	COMMON	8.69763	a
chr3	137752831	137753372	KO:CTCF:31879	52.3105	3.1481	COMMON	19.8872	b
chr3	137778254	137778498	KO:CTCF:31880	43.8525	1.6461	COMMON	21.9812	c
chr3	137786060	137786232	KO:CTCF:31881	46.5116	0	INDUCED	9.90628	a
chr3	137851245	137851540	KO:CTCF:31882	42.7119	0.6803	COMMON	20.4125	c
chr3	137865562	137865902	KO:CTCF:31883	57.3529	6.7847	COMMON	9.35594	a
chr3	137895224	137895516	KO:CTCF:31884	47.2603	1.0309	COMMON	14.7221	b
chr3	137938549	137938811	KO:CTCF:31885	50.3817	0.7663	COMMON	9.90628	a
chr3	137944731	137944988	KO:CTCF:31886	50.9728	1.9531	COMMON	10.3345	a
chr3	137991169	137991566	KO:CTCF:31887	44.0806	2.7778	COMMON	23.8153	c
chr3	137992411	137992779	KO:CTCF:31888	49.1848	1.6349	COMMON	4.99143	a
chr3	138144937	138145236	KO:CTCF:31889	36.4548	1.0067	COMMON	14.93	b
chr3	138148900	138149159	KO:CTCF:31890	47.4903	0.7752	COMMON	13.6069	b
chr3	138165225	138165460	KO:CTCF:31891	47.6596	0.4274	COMMON	13.7016	b
chr3	138172681	138172852	KO:CTCF:31892	51.462	1.1765	INDUCED	18.1099	b
chr3	138173371	138173665	KO:CTCF:31893	52.381	3.413	COMMON	11.3422	a
chr3	138191258	138191489	KO:CTCF:31894	48.0519	0	COMMON	20.8227	c
chr3	138198159	138198476	KO:CTCF:31895	46.6877	3.481	COMMON	19.479	b
chr3	138222797	138223269	KO:CTCF:31896	46.3983	1.2739	COMMON	19.6973	b
chr3	138277010	138277271	KO:CTCF:31897	49.4253	0.7692	INDUCED	7.99988	a
chr3	138311079	138311324	KO:CTCF:31898	48.5714	1.6393	COMMON	20.8227	c
chr3	138405371	138405688	KO:CTCF:31899	41.9558	0.6329	COMMON	17.999	b
chr3	138463095	138463408	KO:CTCF:31900	45.6869	0.3205	COMMON	21.186	c
chr3	138506739	138507024	KO:CTCF:31901	44.9123	1.7606	COMMON	12.6223	a
chr3	138517818	138518259	KO:CTCF:31902	43.5374	0.9091	COMMON	22.6019	c
chr3	138583350	138583562	KO:CTCF:31903	44.8113	0	INDUCED	19.1526	b
chr3	138620371	138620568	KO:CTCF:31904	43.6548	0.5102	COMMON	18.1099	b
chr3	138642051	138642420	KO:CTCF:31905	41.4634	0.2717	COMMON	15.1276	b
chr3	138713230	138713476	KO:CTCF:31906	43.0894	1.6327	INDUCED	8.307	a
chr3	138906405	138906839	KO:CTCF:31907	51.3825	3.0023	COMMON	17.2918	b
chr3	139152721	139152947	KO:CTCF:31908	55.3097	0.4444	INDUCED	12.0304	a
chr3	139230688	139230942	KO:CTCF:31909	50.3937	1.581	COMMON	13.4949	a
chr3	139246592	139246817	KO:CTCF:31910	49.3333	1.3393	COMMON	14.3112	b
chr3	139867166	139867341	KO:CTCF:31911	50.2857	1.7241	COMMON	15.1176	b
chr3	139867588	139867809	KO:CTCF:31912	44.7964	0.9091	INDUCED	5.41378	a
chr3	139949227	139949404	KO:CTCF:31913	41.2429	1.1364	INDUCED	9.76783	a
chr3	140586392	140586651	KO:CTCF:31914	45.5598	0	COMMON	10.1914	a
chr3	140941434	140941712	KO:CTCF:31915	40.6475	1.083	INDUCED	13.2716	a
chr3	141583351	141583542	KO:CTCF:31916	43.4555	0	INDUCED	14.5705	b
chr3	141831194	141831505	KO:CTCF:31917	41.4791	0.6452	COMMON	24.4343	c
chr3	141838838	141839280	KO:CTCF:31918	42.9864	1.5873	COMMON	16.7266	b
chr3	141862827	141863175	KO:CTCF:31919	49.1379	2.8818	COMMON	20.6543	c
chr3	141900385	141900695	KO:CTCF:31920	40	0.6472	COMMON	18.5168	b
chr3	142169234	142169507	KO:CTCF:31921	65.9341	8.4559	INDUCED	9.54266	a
chr3	142191753	142191938	KO:CTCF:31922	44.8649	0	COMMON	6.76372	a
chr3	142196170	142196521	KO:CTCF:31923	50.1425	2.2857	COMMON	20.3521	c
chr3	142282731	142283060	KO:CTCF:31924	48.6322	2.439	COMMON	12.5242	a
chr3	142294906	142295168	KO:CTCF:31925	35.4962	1.9157	COMMON	12.3739	a
chr3	142443357	142443718	KO:CTCF:31926	44.5983	1.6667	COMMON	22.5242	c
chr3	142474463	142474860	KO:CTCF:31927	44.3325	1.7677	COMMON	20.082	c
chr3	142475937	142476439	KO:CTCF:31928	42.6295	1.1976	COMMON	23.6788	c
chr3	142490496	142490822	KO:CTCF:31929	47.546	0.3077	COMMON	17.4232	b
chr3	142493515	142493723	KO:CTCF:31930	40.8654	0	COMMON	17.2421	b
chr3	142560590	142561031	KO:CTCF:31931	55.102	1.5909	COMMON	16.634	b
chr3	142607810	142608061	KO:CTCF:31932	42.6295	0	INDUCED	7.41448	a
chr3	142621206	142621519	KO:CTCF:31933	42.492	0.641	COMMON	12.3775	a
chr3	142639956	142640541	KO:CTCF:31934	48.8889	2.3973	COMMON	20.6123	c
chr3	142646040	142646243	KO:CTCF:31935	33.9901	0.9901	COMMON	18.0806	b
chr3	142674724	142675005	KO:CTCF:31936	37.3665	0	INDUCED	20.9915	c
chr3	142708820	142709156	KO:CTCF:31937	43.4524	1.791	COMMON	27.4341	c
chr3	142710662	142711015	KO:CTCF:31938	45.0425	2.2727	COMMON	9.7711	a
chr3	142743990	142744450	KO:CTCF:31939	45.2174	2.6144	COMMON	19.7873	b
chr3	142751006	142751237	KO:CTCF:31940	45.8874	1.7391	COMMON	18.5168	b
chr3	142755822	142756074	KO:CTCF:31941	46.0317	0.3984	INDUCED	9.00254	a
chr3	142771908	142772093	KO:CTCF:31942	44.8649	1.6304	INDUCED	17.7864	b
chr3	142793633	142793832	KO:CTCF:31943	42.2111	1.5152	COMMON	7.93287	a
chr3	142948812	142949116	KO:CTCF:31944	38.4868	1.6502	COMMON	17.2377	b
chr3	143094423	143094657	KO:CTCF:31945	42.735	0	INDUCED	13.6069	b
chr3	143176714	143176955	KO:CTCF:31946	46.888	0.8333	INDUCED	5.57936	a
chr3	143347444	143347602	KO:CTCF:31947	53.7975	0.6369	INDUCED	20.1704	c
chr3	143379218	143379565	KO:CTCF:31948	52.4496	3.7572	COMMON	24.0055	c
chr3	143599152	143599371	KO:CTCF:31949	49.7717	0.4587	INDUCED	15.7487	b
chr3	143925171	143925672	KO:CTCF:31950	44.3114	1.2	COMMON	19.2434	b
chr3	143988034	143988374	KO:CTCF:31951	44.4118	1.4749	COMMON	14.1656	b
chr3	144182273	144182522	KO:CTCF:31952	48.1928	2.0161	COMMON	15.8825	b
chr3	144198542	144198769	KO:CTCF:31953	76.2115	12.8319	INDUCED	15.382	b
chr3	144207521	144207947	KO:CTCF:31954	45.0704	1.1765	COMMON	12.452	a
chr3	144242088	144242451	KO:CTCF:31955	44.9036	1.9337	COMMON	23.16	c
chr3	144362519	144362922	KO:CTCF:31956	54.0943	1.99	COMMON	16.8026	b
chr3	144367476	144367688	KO:CTCF:31957	46.2264	0.9479	COMMON	23.2588	c
chr3	144381042	144381295	KO:CTCF:31958	62.8458	5.1587	COMMON	16.289	b
chr3	144397978	144398537	KO:CTCF:31959	48.3005	1.9713	COMMON	7.51115	a
chr3	144399728	144400143	KO:CTCF:31960	53.9759	2.657	COMMON	18.7908	b
chr3	144453659	144454011	KO:CTCF:31961	46.5909	1.9943	COMMON	27.0156	c
chr3	144467612	144467859	KO:CTCF:31962	38.8664	2.0325	COMMON	19.5331	b
chr3	144606514	144606814	KO:CTCF:31963	49.6667	1.3378	COMMON	19.3517	b
chr3	144617078	144617391	KO:CTCF:31964	55.9105	0.641	COMMON	25.4901	c
chr3	144689220	144689424	KO:CTCF:31965	55.3922	3.4483	INDUCED	8.4832	a
chr3	144692156	144692336	KO:CTCF:31966	39.4444	1.1173	COMMON	16.5016	b
chr3	144720286	144720823	KO:CTCF:31967	64.6182	6.903	COMMON	15.8997	b
chr3	144723246	144723819	KO:CTCF:31968	46.2478	0.8741	COMMON	20.8986	c
chr3	144736858	144737205	KO:CTCF:31969	45.8213	2.3121	COMMON	16.3884	b
chr3	144753148	144753522	KO:CTCF:31970	51.0695	0.5362	COMMON	22.0781	c
chr3	144766978	144767216	KO:CTCF:31971	49.1597	0.8439	COMMON	17.9623	b
chr3	144801910	144802297	KO:CTCF:31972	45.7364	2.0725	COMMON	16.3884	b
chr3	144811857	144812177	KO:CTCF:31973	51.875	0.627	COMMON	13.9737	b
chr3	144825150	144825520	KO:CTCF:31974	44.5946	2.439	COMMON	16.111	b
chr3	145004464	145004798	KO:CTCF:31975	41.018	1.2012	COMMON	14.6336	b
chr3	145026813	145027187	KO:CTCF:31976	42.7807	0.8043	COMMON	21.4239	c
chr3	145131287	145131582	KO:CTCF:31977	40	0.6803	COMMON	10.0222	a
chr3	145147560	145147802	KO:CTCF:31978	42.562	0.8299	COMMON	14.1662	b
chr3	145219909	145220144	KO:CTCF:31979	44.2553	0	COMMON	25.2201	c
chr3	145361301	145361596	KO:CTCF:31980	44.7458	1.0204	COMMON	18.5168	b
chr3	145365306	145365733	KO:CTCF:31981	43.3255	0.4695	COMMON	16.9036	b
chr3	145371707	145371994	KO:CTCF:31982	52.9617	1.3986	INDUCED	18.5168	b
chr3	145394121	145394279	KO:CTCF:31983	50	0.6369	INDUCED	18.3121	b
chr3	145407858	145408465	KO:CTCF:31984	42.6689	0.6601	COMMON	21.2234	c
chr3	145412179	145412547	KO:CTCF:31985	41.8478	1.0899	COMMON	18.5168	b
chr3	145442368	145442562	KO:CTCF:31986	42.7835	0	COMMON	10.6151	a
chr3	145519741	145519926	KO:CTCF:31987	52.4324	0	INDUCED	22.496	c
chr3	145579278	145579548	KO:CTCF:31988	50.7407	1.1152	COMMON	18.5168	b
chr3	145592921	145593079	KO:CTCF:31989	48.1013	0	INDUCED	7.97243	a
chr3	145599152	145599391	KO:CTCF:31990	46.4435	2.1008	COMMON	15.9404	b
chr3	145612512	145613028	KO:CTCF:31991	41.0853	1.3592	COMMON	7.1385	a
chr3	145619645	145619934	KO:CTCF:31992	46.0208	1.3889	COMMON	12.7129	a
chr3	145620052	145620283	KO:CTCF:31993	54.9784	4.3478	COMMON	14.1656	b
chr3	145627894	145628191	KO:CTCF:31994	49.4949	0.3378	COMMON	6.41091	a
chr3	145648125	145648362	KO:CTCF:31995	52.7426	3.3898	COMMON	12.398	a
chr3	145820971	145821267	KO:CTCF:31996	43.2432	0.339	COMMON	18.1099	b
chr3	145858420	145858686	KO:CTCF:31997	39.8496	1.1321	COMMON	21.2139	c
chr3	145905326	145905891	KO:CTCF:31998	49.0265	2.4823	COMMON	23.6329	c
chr3	145937786	145938140	KO:CTCF:31999	60.452	7.932	COMMON	19.1937	b
chr3	145941976	145942309	KO:CTCF:32000	42.042	0.9036	COMMON	16.8661	b
chr3	145950060	145950319	KO:CTCF:32001	48.6486	2.3256	COMMON	9.13652	a
chr3	146014647	146014827	KO:CTCF:32002	51.1111	1.676	COMMON	10.417	a
chr3	146024876	146025035	KO:CTCF:32003	50.9434	1.2658	INDUCED	18.6951	b
chr3	146058245	146058584	KO:CTCF:32004	42.1829	1.1834	COMMON	16.2703	b
chr3	146072862	146073134	KO:CTCF:32005	42.6471	1.845	COMMON	18.4622	b
chr3	146102127	146102409	KO:CTCF:32006	49.2908	1.7794	COMMON	20.5157	c
chr3	146136482	146136756	KO:CTCF:32007	52.1898	2.1978	INDUCED	15.8239	b
chr3	146177666	146178474	KO:CTCF:32008	47.401	1.9827	COMMON	20.6093	c
chr3	146180993	146181369	KO:CTCF:32009	44.6809	0.8	COMMON	18.7122	b
chr3	146184967	146185298	KO:CTCF:32010	47.1299	2.7273	COMMON	19.6166	b
chr3	146190007	146190267	KO:CTCF:32011	58.0769	1.1583	INDUCED	17.6326	b
chr3	146220702	146221058	KO:CTCF:32012	70.5056	8.4507	COMMON	12.6862	a
chr3	146277509	146277808	KO:CTCF:32013	52.8428	3.0201	COMMON	19.6012	b
chr3	146327789	146328317	KO:CTCF:32014	49.053	2.4668	COMMON	21.6507	c
chr3	146343634	146344021	KO:CTCF:32015	46.5116	1.2953	COMMON	17.7762	b
chr3	146345226	146345554	KO:CTCF:32016	50.3049	3.9755	COMMON	9.25501	a
chr3	146352180	146352578	KO:CTCF:32017	50	1.0076	COMMON	18.6758	b
chr3	146415993	146416228	KO:CTCF:32018	48.0851	0.8547	COMMON	6.69362	a
chr3	146423764	146424073	KO:CTCF:32019	49.1909	2.2727	COMMON	20.1003	c
chr3	146446537	146446704	KO:CTCF:32020	51.497	3.012	INDUCED	18.4209	b
chr3	146463055	146463269	KO:CTCF:32021	46.729	0	INDUCED	7.02578	a
chr3	146486474	146486801	KO:CTCF:32022	46.4832	0.9202	COMMON	21.8168	c
chr3	146519085	146519253	KO:CTCF:32023	55.3571	2.3952	INDUCED	7.65778	a
chr3	146564323	146564700	KO:CTCF:32024	39.2573	2.1277	COMMON	18.3184	b
chr3	146638217	146638412	KO:CTCF:32025	44.6154	0	INDUCED	10.8385	a
chr3	146866631	146866921	KO:CTCF:32026	46.5517	1.3841	COMMON	13.826	b
chr3	146900185	146900420	KO:CTCF:32027	42.5532	1.2821	COMMON	18.3121	b
chr3	146914859	146915401	KO:CTCF:32028	44.0959	2.403	COMMON	12.0182	a
chr3	146939714	146939875	KO:CTCF:32029	48.4472	3.75	INDUCED	10.6234	a
chr3	146945817	146946361	KO:CTCF:32030	41.9118	2.9466	COMMON	22.6242	c
chr3	146994382	146994719	KO:CTCF:32031	46.5875	4.1667	COMMON	12.4727	a
chr3	147029792	147030054	KO:CTCF:32032	51.145	2.2989	INDUCED	10.4945	a
chr3	147197243	147197566	KO:CTCF:32033	42.4149	0.6211	COMMON	18.2262	b
chr3	147201803	147202000	KO:CTCF:32034	52.2843	3.0612	INDUCED	7.17191	a
chr3	147392915	147393159	KO:CTCF:32035	42.2131	0.4115	COMMON	14.1656	b
chr3	148004044	148004441	KO:CTCF:32036	45.8438	0.7576	COMMON	19.7353	b
chr3	148385787	148386015	KO:CTCF:32037	45.1754	2.6432	COMMON	18.1099	b
chr3	148676086	148676401	KO:CTCF:32038	45.3968	0.3185	COMMON	18.252	b
chr3	148987748	148987968	KO:CTCF:32039	73.6364	7.3059	COMMON	4.90925	a
chr3	149217980	149218165	KO:CTCF:32040	45.9459	2.1739	INDUCED	20.9289	c
chr3	149349459	149349741	KO:CTCF:32041	53.1915	2.1352	COMMON	16.3629	b
chr3	149547091	149547416	KO:CTCF:32042	48.6154	1.5432	COMMON	17.6605	b
chr3	149594578	149594786	KO:CTCF:32043	43.2692	0.4831	COMMON	17.3574	b
chr3	149641199	149641498	KO:CTCF:32044	43.1438	1.3423	COMMON	14.0199	b
chr3	149993261	149993515	KO:CTCF:32045	38.9764	1.581	COMMON	19.3517	b
chr3	150385061	150385314	KO:CTCF:32046	41.502	0.3968	COMMON	17.4232	b
chr3	150877689	150877847	KO:CTCF:32047	49.3671	0.6369	INDUCED	10.9174	a
chr3	150902492	150902688	KO:CTCF:32048	46.9388	0.5128	INDUCED	11.5059	a
chr3	151002053	151002375	KO:CTCF:32049	42.236	1.8692	COMMON	10.1908	a
chr3	151222508	151222792	KO:CTCF:32050	39.0845	1.0601	COMMON	16.391	b
chr3	151265745	151265954	KO:CTCF:32051	41.6268	0.9615	COMMON	11.2205	a
chr3	151566709	151566901	KO:CTCF:32052	36.9792	1.0471	COMMON	21.9005	c
chr3	151647705	151647939	KO:CTCF:32053	49.5726	3.4335	COMMON	13.7507	b
chr3	151716319	151716527	KO:CTCF:32054	43.2692	0.4831	COMMON	20.5597	c
chr3	151771121	151771441	KO:CTCF:32055	41.875	0.9404	COMMON	23.8045	c
chr3	151775134	151775397	KO:CTCF:32056	41.4449	0.3817	COMMON	18.9466	b
chr3	151818261	151818614	KO:CTCF:32057	51.2748	1.4205	COMMON	22.6898	c
chr3	151836848	151837066	KO:CTCF:32058	55.9633	2.3041	COMMON	8.76317	a
chr3	152089144	152089555	KO:CTCF:32059	47.6886	1.4634	COMMON	24.4621	c
chr3	152092444	152092659	KO:CTCF:32060	48.3721	6.5421	COMMON	5.74115	a
chr3	152095110	152095270	KO:CTCF:32061	41.25	0.6289	COMMON	22.5603	c
chr3	152101500	152101845	KO:CTCF:32062	48.6957	1.7442	COMMON	18.5168	b
chr3	152105351	152105773	KO:CTCF:32063	56.6351	3.3254	COMMON	17.7069	b
chr3	152111085	152111379	KO:CTCF:32064	51.3605	1.7065	COMMON	18.9914	b
chr3	152229884	152230052	KO:CTCF:32065	47.0238	2.3952	COMMON	17.3796	b
chr3	152245545	152245818	KO:CTCF:32066	50.1832	0.7353	INDUCED	18.1711	b
chr3	152259529	152259825	KO:CTCF:32067	52.027	2.0339	COMMON	12.5727	a
chr3	152285655	152285859	KO:CTCF:32068	50	1.4778	INDUCED	16.5577	b
chr3	152287891	152288234	KO:CTCF:32069	52.7697	2.0468	COMMON	11.1769	a
chr3	152301000	152301309	KO:CTCF:32070	43.0421	1.6234	COMMON	14.5705	b
chr3	152315624	152316068	KO:CTCF:32071	50.6757	2.0316	COMMON	22.7518	c
chr3	152316174	152316333	KO:CTCF:32072	49.6855	0	INDUCED	19.7854	b
chr3	152395668	152396060	KO:CTCF:32073	76.2755	13.8107	COMMON	20.0433	c
chr3	152474624	152475003	KO:CTCF:32074	50.6596	1.3228	COMMON	20.1922	c
chr3	152477720	152478076	KO:CTCF:32075	55.0562	1.1268	COMMON	19.9375	b
chr3	152509691	152509883	KO:CTCF:32076	53.125	3.6649	COMMON	14.1656	b
chr3	152556962	152557357	KO:CTCF:32077	41.519	0.7614	COMMON	12.4284	a
chr3	152658633	152658940	KO:CTCF:32078	43.6482	0.3268	COMMON	21.4811	c
chr3	152721241	152721659	KO:CTCF:32079	41.1483	1.199	COMMON	18.5168	b
chr3	152749438	152750134	KO:CTCF:32080	38.9368	0.7194	COMMON	17.4062	b
chr3	152761107	152761452	KO:CTCF:32081	42.8986	2.0349	COMMON	17.5847	b
chr3	152761790	152762016	KO:CTCF:32082	46.0177	1.7778	INDUCED	7.97311	a
chr3	152763620	152763935	KO:CTCF:32083	61.5873	3.5032	COMMON	12.7782	a
chr3	152783810	152784167	KO:CTCF:32084	52.1008	1.9663	COMMON	23.0685	c
chr3	152800050	152800409	KO:CTCF:32085	50.6964	0.838	COMMON	21.8387	c
chr3	152869319	152869500	KO:CTCF:32086	49.1713	0.5556	INDUCED	5.14268	a
chr3	152875792	152876075	KO:CTCF:32087	51.2367	1.4184	COMMON	14.573	b
chr3	152919207	152919366	KO:CTCF:32088	56.6038	2.5316	INDUCED	8.09798	a
chr3	152950930	152951255	KO:CTCF:32089	49.8462	2.1605	COMMON	18.1733	b
chr3	152958348	152958698	KO:CTCF:32090	46	2.0057	COMMON	24.4216	c
chr3	153053229	153053479	KO:CTCF:32091	45.2	0.8032	COMMON	27.5727	c
chr3	153176344	153176585	KO:CTCF:32092	54.3568	2.0833	INDUCED	13.6069	b
chr3	153248093	153248608	KO:CTCF:32093	48.5437	1.5564	COMMON	8.68798	a
chr3	153250571	153251102	KO:CTCF:32094	48.7759	1.3208	COMMON	14.4722	b
chr3	153348897	153349074	KO:CTCF:32095	51.9774	0.5682	COMMON	13.1521	a
chr3	153501472	153501857	KO:CTCF:32096	50.9091	0.7812	COMMON	13.784	b
chr3	153598690	153599055	KO:CTCF:32097	53.9726	1.3736	COMMON	10.4533	a
chr3	153619370	153619609	KO:CTCF:32098	48.954	1.6807	COMMON	7.26651	a
chr3	153655097	153655454	KO:CTCF:32099	45.098	2.2472	COMMON	22.6584	c
chr3	153658445	153658744	KO:CTCF:32100	53.8462	3.3557	COMMON	15.7972	b
chr3	153673511	153673712	KO:CTCF:32101	55.2239	2.5	COMMON	13.6069	b
chr3	153674960	153675432	KO:CTCF:32102	55.0847	2.7601	COMMON	25.6676	c
chr3	153707801	153707964	KO:CTCF:32103	47.8528	2.4691	INDUCED	6.70716	a
chr3	153756609	153756849	KO:CTCF:32104	57.0833	0	COMMON	16.4882	b
chr3	153806389	153806803	KO:CTCF:32105	52.4155	1.937	COMMON	17.639	b
chr3	153831083	153831314	KO:CTCF:32106	48.0519	0.4348	COMMON	16.4031	b
chr3	153831670	153832016	KO:CTCF:32107	56.3584	0.8696	COMMON	21.3198	c
chr3	153835642	153836211	KO:CTCF:32108	51.6696	0.7042	COMMON	18.1149	b
chr3	153904599	153904885	KO:CTCF:32109	49.3007	1.4035	COMMON	21.8168	c
chr3	153926384	153926643	KO:CTCF:32110	46.332	1.5504	COMMON	13.6069	b
chr3	153952483	153952733	KO:CTCF:32111	46.8	0.8032	INDUCED	5.27226	a
chr3	153959425	153959749	KO:CTCF:32112	40.7407	0	COMMON	17.4733	b
chr3	153962050	153962352	KO:CTCF:32113	47.6821	0.6645	COMMON	18.8127	b
chr3	153968547	153968992	KO:CTCF:32114	44.4944	0.9009	COMMON	15.9652	b
chr3	153984420	153984731	KO:CTCF:32115	52.7331	1.2903	COMMON	12.2848	a
chr3	154226382	154226751	KO:CTCF:32116	45.5285	1.3587	COMMON	14.1656	b
chr3	154269743	154270082	KO:CTCF:32117	48.0826	3.5503	COMMON	21.2616	c
chr3	154317842	154318189	KO:CTCF:32118	52.7378	1.1561	COMMON	7.4203	a
chr3	154364854	154365491	KO:CTCF:32119	48.8226	2.044	COMMON	9.07831	a
chr3	154436617	154436891	KO:CTCF:32120	47.4453	0.3663	COMMON	16.0261	b
chr3	154458244	154458540	KO:CTCF:32121	54.7297	2.7119	COMMON	18.5669	b
chr3	154526661	154526886	KO:CTCF:32122	54.6667	1.7857	INDUCED	20.0348	c
chr3	154572360	154572794	KO:CTCF:32123	44.7005	2.5404	COMMON	23.0216	c
chr3	154596471	154596795	KO:CTCF:32124	52.7778	4.9536	COMMON	25.1585	c
chr3	154597025	154597283	KO:CTCF:32125	60.0775	6.6148	COMMON	5.97719	a
chr3	154646698	154647113	KO:CTCF:32126	38.7952	2.4155	COMMON	24.1905	c
chr3	154652979	154653430	KO:CTCF:32127	51.2195	2.8889	COMMON	15.281	b
chr3	154817724	154818154	KO:CTCF:32128	49.0698	1.6317	COMMON	8.68798	a
chr3	154896733	154897071	KO:CTCF:32129	46.7456	2.0772	COMMON	10.5771	a
chr3	155034364	155034694	KO:CTCF:32130	38.7879	1.8237	COMMON	12.7342	a
chr3	155039073	155039307	KO:CTCF:32131	50	0	INDUCED	13.884	b
chr3	155234981	155235194	KO:CTCF:32132	41.3146	0.4717	COMMON	23.5584	c
chr3	155530888	155531081	KO:CTCF:32133	41.4508	0	INDUCED	17.8711	b
chr3	155882648	155883010	KO:CTCF:32134	41.7127	0.554	COMMON	17.3796	b
chr3	156351808	156351971	KO:CTCF:32135	48.4663	1.2346	INDUCED	9.77038	a
chr3	156576373	156576641	KO:CTCF:32136	38.0597	0.3745	COMMON	20.487	c
chr3	156643051	156643299	KO:CTCF:32137	48.7903	1.2146	INDUCED	10.2312	a
chr3	156643838	156644263	KO:CTCF:32138	41.6471	0.4717	COMMON	21.299	c
chr3	156679360	156679664	KO:CTCF:32139	48.3553	1.3201	COMMON	17.7864	b
chr3	156751014	156751215	KO:CTCF:32140	42.7861	0.5	INDUCED	13.3608	a
chr3	156871734	156871974	KO:CTCF:32141	48.75	0.4184	COMMON	12.5969	a
chr3	157109455	157109699	KO:CTCF:32142	51.2295	0	COMMON	17.5569	b
chr3	157198731	157198964	KO:CTCF:32143	40.7725	1.2931	INDUCED	18.1181	b
chr3	157232728	157233103	KO:CTCF:32144	42.6667	1.3369	COMMON	15.8635	b
chr3	157268795	157269126	KO:CTCF:32145	46.5257	1.2121	COMMON	17.7169	b
chr3	157358984	157359337	KO:CTCF:32146	43.6261	0.8523	COMMON	14.1656	b
chr3	157449892	157450123	KO:CTCF:32147	39.8268	0	COMMON	21.9084	c
chr3	157520542	157520785	KO:CTCF:32148	42.3868	0.4132	COMMON	18.5899	b
chr3	157564879	157565105	KO:CTCF:32149	52.6549	0.8889	INDUCED	9.90628	a
chr3	157565296	157565574	KO:CTCF:32150	35.2518	0.361	COMMON	17.034	b
chr3	157581830	157582187	KO:CTCF:32151	42.577	0.8427	COMMON	18.1319	b
chr3	157717463	157717992	KO:CTCF:32152	46.6919	0.947	COMMON	20.8124	c
chr3	157876704	157877109	KO:CTCF:32153	43.2099	1.2376	COMMON	20.9238	c
chr3	157891927	157892116	KO:CTCF:32154	42.8571	0	INDUCED	17.3796	b
chr3	157931671	157931880	KO:CTCF:32155	49.2823	0.4808	COMMON	11.8697	a
chr3	157960166	157960430	KO:CTCF:32156	42.4242	0	COMMON	13.6069	b
chr3	157973311	157973518	KO:CTCF:32157	48.3092	0.9709	INDUCED	17.3796	b
chr3	158076768	158077034	KO:CTCF:32158	39.0977	0.7547	COMMON	16.5239	b
chr3	158165128	158165299	KO:CTCF:32159	42.1053	0	COMMON	18.1099	b
chr3	158210088	158210380	KO:CTCF:32160	41.7808	0.3436	COMMON	18.3121	b
chr3	158375976	158376307	KO:CTCF:32161	44.713	0.303	COMMON	20.2486	c
chr3	158562027	158562327	KO:CTCF:32162	66	8.0268	COMMON	8.68798	a
chr3	159517676	159517976	KO:CTCF:32163	47	1.0033	COMMON	16.5577	b
chr3	159724655	159724934	KO:CTCF:32164	43.7276	0.3597	COMMON	14.9556	b
chr3	159939416	159939723	KO:CTCF:32165	50.3788	0	INDUCED	-8.60952	a
chr4	3052357	3052649	KO:CTCF:32166	50.6849	0	COMMON	19.2262	b
chr4	3101651	3101913	KO:CTCF:32167	44.6565	0.3831	COMMON	20.4828	c
chr4	3147958	3148262	KO:CTCF:32168	49.6711	0.9901	COMMON	18.367	b
chr4	3192292	3192821	KO:CTCF:32169	48.7713	2.0833	COMMON	13.5843	b
chr4	3200352	3200585	KO:CTCF:32170	52.7897	2.5862	COMMON	13.5843	b
chr4	3242997	3243161	KO:CTCF:32171	46.3415	1.8405	INDUCED	15.0409	b
chr4	3420161	3420477	KO:CTCF:32172	38.2911	0.3175	COMMON	14.6246	b
chr4	3526217	3526456	KO:CTCF:32173	46.0251	0.4202	INDUCED	13.6069	b
chr4	3607223	3607484	KO:CTCF:32174	43.295	0.3846	COMMON	13.6716	b
chr4	3608406	3608694	KO:CTCF:32175	47.5694	0.3484	COMMON	14.5705	b
chr4	3608941	3609184	KO:CTCF:32176	41.1523	0.4132	COMMON	20.8227	c
chr4	3644692	3644947	KO:CTCF:32177	44.3137	1.1811	COMMON	6.60284	a
chr4	3728262	3728541	KO:CTCF:32178	46.2366	0.7194	COMMON	13.6069	b
chr4	3780439	3780726	KO:CTCF:32179	44.5993	0.3497	COMMON	18.3121	b
chr4	3782656	3782845	KO:CTCF:32180	41.7989	0	INDUCED	7.97435	a
chr4	3783500	3783782	KO:CTCF:32181	42.5532	0	COMMON	14.7727	b
chr4	3799165	3799390	KO:CTCF:32182	46.2222	0.4464	INDUCED	9.5542	a
chr4	3810299	3810581	KO:CTCF:32183	37.9433	1.7794	COMMON	14.1469	b
chr4	3817852	3818057	KO:CTCF:32184	43.4146	0.4902	COMMON	14.4571	b
chr4	3833971	3834389	KO:CTCF:32185	43.0622	0.7194	COMMON	17.0611	b
chr4	3835594	3835938	KO:CTCF:32186	62.2093	9.9125	COMMON	7.27718	a
chr4	3857440	3857605	KO:CTCF:32187	43.6364	0	INDUCED	12.8813	a
chr4	3870787	3871072	KO:CTCF:32188	59.2982	3.8732	COMMON	10.7378	a
chr4	3890350	3890508	KO:CTCF:32189	48.1013	0.6369	INDUCED	13.6069	b
chr4	3891726	3891974	KO:CTCF:32190	41.5323	0.8097	COMMON	9.93589	a
chr4	3916508	3916872	KO:CTCF:32191	46.1538	1.3774	COMMON	20.7993	c
chr4	3924191	3924709	KO:CTCF:32192	43.6293	0.9671	COMMON	22.2571	c
chr4	3929561	3930159	KO:CTCF:32193	46.8227	2.1776	COMMON	18.0462	b
chr4	3967541	3967918	KO:CTCF:32194	49.6021	2.3936	COMMON	23.4024	c
chr4	3975079	3975370	KO:CTCF:32195	34.3643	0.6897	COMMON	24.5882	c
chr4	3977022	3977188	KO:CTCF:32196	48.7952	0	INDUCED	12.6696	a
chr4	4131037	4131389	KO:CTCF:32197	50.2841	1.7094	COMMON	20.8797	c
chr4	4140109	4140490	KO:CTCF:32198	53.2808	2.3684	COMMON	14.8916	b
chr4	4299694	4300001	KO:CTCF:32199	47.2313	0.3268	COMMON	14.7373	b
chr4	4432801	4433024	KO:CTCF:32200	53.8117	3.1532	INDUCED	13.56	a
chr4	4722088	4722453	KO:CTCF:32201	43.2877	0.2747	INDUCED	9.82759	a
chr4	4729481	4729778	KO:CTCF:32202	45.1178	1.0135	COMMON	15.1932	b
chr4	4758468	4758705	KO:CTCF:32203	45.5696	0.8475	INDUCED	19.2791	b
chr4	5515421	5515738	KO:CTCF:32204	48.5804	2.2152	COMMON	6.89215	a
chr4	5646181	5646534	KO:CTCF:32205	43.9093	0.8523	COMMON	21.0637	c
chr4	5819017	5819298	KO:CTCF:32206	48.0427	0.7143	INDUCED	8.28337	a
chr4	6225306	6225678	KO:CTCF:32207	44.086	0.8086	COMMON	19.8359	b
chr4	6302287	6302591	KO:CTCF:32208	42.7632	0	COMMON	15.7979	b
chr4	6427382	6427848	KO:CTCF:32209	50.4292	0.8602	COMMON	18.3679	b
chr4	6434552	6434880	KO:CTCF:32210	44.2073	0.6116	COMMON	20.2255	c
chr4	6448512	6448668	KO:CTCF:32211	51.2821	1.2903	INDUCED	2.99892	a
chr4	6513007	6513395	KO:CTCF:32212	50.2577	2.584	COMMON	19.4161	b
chr4	6514831	6515191	KO:CTCF:32213	43.3333	1.3928	COMMON	21.0947	c
chr4	6561613	6561907	KO:CTCF:32214	37.0748	1.7065	COMMON	16.1031	b
chr4	6688665	6688996	KO:CTCF:32215	49.5468	3.9394	COMMON	21.8242	c
chr4	6817219	6817425	KO:CTCF:32216	46.6019	1.4634	INDUCED	19.5789	b
chr4	6991140	6991339	KO:CTCF:32217	68.3417	6.0606	INDUCED	9.74854	a
chr4	7853264	7853714	KO:CTCF:32218	38.8889	0.2227	COMMON	19.1937	b
chr4	7891197	7891481	KO:CTCF:32219	46.831	0.7067	COMMON	12.3264	a
chr4	7987920	7988073	KO:CTCF:32220	41.8301	0	INDUCED	26.0145	c
chr4	8005177	8005525	KO:CTCF:32221	41.3793	0.2882	COMMON	25.5564	c
chr4	8084887	8085317	KO:CTCF:32222	51.3953	2.5641	COMMON	13.7028	b
chr4	8164022	8164309	KO:CTCF:32223	43.9024	2.0979	INDUCED	20.9226	c
chr4	8190460	8190746	KO:CTCF:32224	44.4056	1.0526	COMMON	19.8717	b
chr4	8367552	8367899	KO:CTCF:32225	42.0749	0.8671	COMMON	19.667	b
chr4	8372111	8372382	KO:CTCF:32226	43.5424	1.1111	COMMON	21.0395	c
chr4	8380729	8381007	KO:CTCF:32227	42.0863	1.083	COMMON	19.9399	b
chr4	8432426	8432756	KO:CTCF:32228	40.9091	0.6079	COMMON	22.2729	c
chr4	8471965	8472217	KO:CTCF:32229	48.8095	0	COMMON	6.57911	a
chr4	8510164	8510457	KO:CTCF:32230	52.901	2.0548	COMMON	14.8916	b
chr4	8598538	8598960	KO:CTCF:32231	44.0758	0.7126	COMMON	26.2683	c
chr4	8643809	8644100	KO:CTCF:32232	42.9553	2.069	INDUCED	16.5577	b
chr4	8666641	8667045	KO:CTCF:32233	52.2277	1.737	COMMON	14.8916	b
chr4	8702168	8702541	KO:CTCF:32234	44.7721	0.2688	COMMON	18.1099	b
chr4	8737759	8737995	KO:CTCF:32235	47.8814	0.4255	INDUCED	4.61334	a
chr4	8757998	8758312	KO:CTCF:32236	45.2229	0.9585	COMMON	19.4392	b
chr4	8834392	8834548	KO:CTCF:32237	53.2051	3.2258	INDUCED	6.34098	a
chr4	9027788	9028142	KO:CTCF:32238	52.2599	5.6657	COMMON	17.9634	b
chr4	9097095	9097462	KO:CTCF:32239	44.6866	3.5519	COMMON	20.8453	c
chr4	9125644	9125994	KO:CTCF:32240	50.5714	2.0057	COMMON	18.3133	b
chr4	9135761	9136141	KO:CTCF:32241	54.4737	4.2216	COMMON	23.76	c
chr4	9149656	9149957	KO:CTCF:32242	45.1827	0.3333	COMMON	12.7129	a
chr4	9150692	9150953	KO:CTCF:32243	46.7433	1.1538	INDUCED	14.8916	b
chr4	9435630	9435916	KO:CTCF:32244	43.007	0	INDUCED	12.1678	a
chr4	9456430	9456724	KO:CTCF:32245	45.9184	0.3413	COMMON	25.5823	c
chr4	9530365	9530613	KO:CTCF:32246	53.2258	1.2146	COMMON	8.76317	a
chr4	9577370	9577649	KO:CTCF:32247	42.2939	0.7194	INDUCED	21.8796	c
chr4	9610026	9610513	KO:CTCF:32248	37.7823	1.2346	COMMON	16.8541	b
chr4	9653195	9653401	KO:CTCF:32249	51.9417	0.4878	INDUCED	16.2359	b
chr4	9662109	9662512	KO:CTCF:32250	48.8834	0.2488	COMMON	19.7353	b
chr4	9665709	9666050	KO:CTCF:32251	41.6422	0.2941	COMMON	25.0342	c
chr4	9780161	9780518	KO:CTCF:32252	49.8599	2.2472	COMMON	18.7374	b
chr4	9824875	9826016	KO:CTCF:32253	47.7651	2.5439	COMMON	16.0842	b
chr4	9831412	9831753	KO:CTCF:32254	50.1466	2.3529	COMMON	8.94241	a
chr4	9841233	9841468	KO:CTCF:32255	42.1277	0.4274	COMMON	21.7545	c
chr4	9859770	9860198	KO:CTCF:32256	64.0187	8.6651	COMMON	10.3085	a
chr4	9874800	9875160	KO:CTCF:32257	52.7778	3.0641	COMMON	20.0859	c
chr4	10150575	10150821	KO:CTCF:32258	34.5528	0.8163	COMMON	24.3182	c
chr4	10201937	10202192	KO:CTCF:32259	44.3137	0.3937	INDUCED	20.5157	c
chr4	10251819	10252054	KO:CTCF:32260	48.5106	1.7094	INDUCED	11.2637	a
chr4	10290382	10290616	KO:CTCF:32261	39.3162	1.2876	COMMON	17.4627	b
chr4	10315237	10315544	KO:CTCF:32262	43.6482	0.9804	INDUCED	16.567	b
chr4	10412163	10412369	KO:CTCF:32263	53.3981	4.878	INDUCED	12.1525	a
chr4	10508476	10508766	KO:CTCF:32264	47.931	0.692	COMMON	8.62165	a
chr4	10804806	10805065	KO:CTCF:32265	41.3127	0	INDUCED	15.8522	b
chr4	10835358	10836015	KO:CTCF:32266	42.4658	0.9146	COMMON	22.6527	c
chr4	10896910	10897202	KO:CTCF:32267	42.1233	0	COMMON	21.7161	c
chr4	10912426	10912994	KO:CTCF:32268	44.3662	0.7055	COMMON	19.3597	b
chr4	11003201	11003662	KO:CTCF:32269	44.0347	2.3913	COMMON	10.2023	a
chr4	11026283	11026707	KO:CTCF:32270	50.9434	3.0733	COMMON	20.9321	c
chr4	11052485	11052864	KO:CTCF:32271	50.3958	1.8519	COMMON	14.1608	b
chr4	11076202	11076430	KO:CTCF:32272	58.7719	4.8458	COMMON	7.45119	a
chr4	11081928	11082171	KO:CTCF:32273	52.6749	2.0661	COMMON	9.97261	a
chr4	11082985	11083263	KO:CTCF:32274	51.4388	0.722	COMMON	14.7864	b
chr4	11086455	11086696	KO:CTCF:32275	41.4938	0.4167	COMMON	20.4828	c
chr4	11158169	11158419	KO:CTCF:32276	42.4	0.4016	INDUCED	12.7238	a
chr4	11159504	11159792	KO:CTCF:32277	45.8333	0.3484	COMMON	18.1099	b
chr4	11166566	11166838	KO:CTCF:32278	39.3382	0	COMMON	18.2528	b
chr4	11174866	11175037	KO:CTCF:32279	44.4444	0	COMMON	14.5705	b
chr4	11200094	11200261	KO:CTCF:32280	50.2994	1.2048	INDUCED	17.3796	b
chr4	11210142	11210461	KO:CTCF:32281	41.3793	1.5723	COMMON	16.5577	b
chr4	11242476	11242667	KO:CTCF:32282	49.7382	1.0526	COMMON	7.34304	a
chr4	11266843	11267243	KO:CTCF:32283	48.75	1.0025	COMMON	14.7651	b
chr4	11291474	11291779	KO:CTCF:32284	39.0164	0.3289	COMMON	18.5168	b
chr4	11322135	11322358	KO:CTCF:32285	68.6099	7.6577	INDUCED	14.633	b
chr4	11328831	11329078	KO:CTCF:32286	37.6518	0	COMMON	20.5423	c
chr4	11329792	11329969	KO:CTCF:32287	47.4576	1.1364	INDUCED	16.5577	b
chr4	11368530	11368722	KO:CTCF:32288	45.3125	0.5236	INDUCED	9.49367	a
chr4	11419820	11419998	KO:CTCF:32289	47.7528	1.6949	INDUCED	12.6743	a
chr4	11453876	11454185	KO:CTCF:32290	46.2783	0.974	COMMON	19.8512	b
chr4	11484643	11484807	KO:CTCF:32291	51.2195	3.0675	INDUCED	16.5577	b
chr4	11504790	11505385	KO:CTCF:32292	42.0168	0.8418	COMMON	18.1099	b
chr4	11510403	11510587	KO:CTCF:32293	47.8261	1.6393	INDUCED	18.1099	b
chr4	11516783	11517029	KO:CTCF:32294	41.0569	0	COMMON	20.1704	c
chr4	11545893	11546238	KO:CTCF:32295	48.1159	3.4884	COMMON	20.3906	c
chr4	11550149	11550498	KO:CTCF:32296	44.9857	1.4368	COMMON	24.7347	c
chr4	11565098	11565395	KO:CTCF:32297	43.0976	1.0135	INDUCED	18.4209	b
chr4	11574182	11574383	KO:CTCF:32298	39.3035	1	INDUCED	9.93134	a
chr4	11580077	11580292	KO:CTCF:32299	44.186	1.8692	INDUCED	6.20508	a
chr4	11605113	11605316	KO:CTCF:32300	44.335	0.9901	INDUCED	16.5577	b
chr4	11618129	11618342	KO:CTCF:32301	47.4178	2.3585	INDUCED	17.7864	b
chr4	11622720	11622971	KO:CTCF:32302	47.012	0.8	COMMON	26.4607	c
chr4	11624802	11625397	KO:CTCF:32303	42.8571	1.5152	COMMON	20.1704	c
chr4	11627879	11628562	KO:CTCF:32304	43.9239	1.9062	COMMON	22.9174	c
chr4	11631037	11631303	KO:CTCF:32305	43.985	1.8868	INDUCED	12.3264	a
chr4	11634746	11634901	KO:CTCF:32306	54.8387	1.2987	INDUCED	17.8698	b
chr4	11676398	11676586	KO:CTCF:32307	48.4043	1.0695	INDUCED	13.4389	a
chr4	11903946	11904206	KO:CTCF:32308	45	0.3861	COMMON	18.5052	b
chr4	11914786	11914964	KO:CTCF:32309	57.3034	2.8249	COMMON	14.6381	b
chr4	11929400	11929791	KO:CTCF:32310	49.6164	0.7692	COMMON	14.897	b
chr4	11933854	11934023	KO:CTCF:32311	54.4379	1.1905	INDUCED	6.60284	a
chr4	11997723	11998006	KO:CTCF:32312	49.8233	1.0638	INDUCED	13.7631	b
chr4	12008479	12008892	KO:CTCF:32313	41.4044	0.2427	COMMON	18.1099	b
chr4	12023734	12024055	KO:CTCF:32314	45.4829	1.25	COMMON	14.6619	b
chr4	12034840	12035344	KO:CTCF:32315	43.8492	0.7952	COMMON	20.0592	c
chr4	12087664	12087880	KO:CTCF:32316	58.3333	5.5814	INDUCED	4.64687	a
chr4	12113089	12113520	KO:CTCF:32317	56.8445	3.2558	COMMON	12.1905	a
chr4	12123872	12124435	KO:CTCF:32318	51.865	3.2028	COMMON	9.94634	a
chr4	12240928	12241315	KO:CTCF:32319	48.3204	2.8497	COMMON	21.6328	c
chr4	12246691	12246916	KO:CTCF:32320	43.5556	1.7857	INDUCED	10.4021	a
chr4	12538679	12538947	KO:CTCF:32321	42.5373	1.1236	COMMON	11.4652	a
chr4	12571913	12572195	KO:CTCF:32322	39.0071	0	COMMON	21.4967	c
chr4	12749972	12750157	KO:CTCF:32323	48.1081	0.5435	INDUCED	21.3882	c
chr4	12861148	12861354	KO:CTCF:32324	42.7184	0.9756	COMMON	22.4892	c
chr4	13098890	13099216	KO:CTCF:32325	42.9448	0.9231	COMMON	14.1475	b
chr4	13223130	13223340	KO:CTCF:32326	47.1429	1.4354	INDUCED	15.4655	b
chr4	13628192	13628384	KO:CTCF:32327	41.1458	0	INDUCED	10.058	a
chr4	13773712	13773954	KO:CTCF:32328	52.0661	1.6598	COMMON	8.63231	a
chr4	13777973	13778134	KO:CTCF:32329	38.5093	0	COMMON	16.441	b
chr4	13791134	13791512	KO:CTCF:32330	40.2116	0.7958	COMMON	14.1656	b
chr4	14113089	14113364	KO:CTCF:32331	44.7273	0.7299	COMMON	19.7195	b
chr4	14344138	14344398	KO:CTCF:32332	46.9231	0	INDUCED	4.21758	a
chr4	14388358	14388608	KO:CTCF:32333	45.6	0	COMMON	8.8293	a
chr4	14506561	14507002	KO:CTCF:32334	42.1769	0.9091	COMMON	17.4733	b
chr4	14543810	14544018	KO:CTCF:32335	45.6731	1.9324	COMMON	14.0502	b
chr4	14642320	14642614	KO:CTCF:32336	42.1769	1.3652	COMMON	17.8281	b
chr4	14814351	14814696	KO:CTCF:32337	42.029	1.1628	COMMON	16.1975	b
chr4	14819797	14820042	KO:CTCF:32338	42.0408	1.2295	COMMON	19.8048	b
chr4	14922011	14922336	KO:CTCF:32339	41.5385	1.2346	COMMON	15.7001	b
chr4	14960873	14961143	KO:CTCF:32340	38.5185	2.2305	COMMON	26.4824	c
chr4	15011133	15011329	KO:CTCF:32341	45.9184	0.5128	INDUCED	17.7864	b
chr4	15283314	15283864	KO:CTCF:32342	38.3636	0.7286	COMMON	10.4608	a
chr4	15317331	15317544	KO:CTCF:32343	48.8263	0	COMMON	18.1099	b
chr4	15319068	15319226	KO:CTCF:32344	46.2025	0	INDUCED	11.9662	a
chr4	15328560	15328841	KO:CTCF:32345	35.5872	0.7143	COMMON	20.4975	c
chr4	15453279	15453444	KO:CTCF:32346	45.4545	0	COMMON	11.2263	a
chr4	15562889	15563215	KO:CTCF:32347	48.1595	0.9231	COMMON	14.2042	b
chr4	15592853	15593065	KO:CTCF:32348	44.3396	0.9479	INDUCED	18.1099	b
chr4	15920484	15920652	KO:CTCF:32349	54.7619	1.7964	INDUCED	13.4389	a
chr4	15957731	15958117	KO:CTCF:32350	59.5855	9.6104	COMMON	16.3485	b
chr4	15986479	15986781	KO:CTCF:32351	39.0728	0.6645	COMMON	13.968	b
chr4	16070687	16070959	KO:CTCF:32352	44.4853	1.107	INDUCED	17.3796	b
chr4	16254628	16254835	KO:CTCF:32353	41.5459	1.9417	COMMON	15.8948	b
chr4	16316555	16316817	KO:CTCF:32354	45.8015	0.3831	COMMON	17.3796	b
chr4	17026751	17027022	KO:CTCF:32355	53.1365	0.7407	INDUCED	19.4907	b
chr4	17852005	17852188	KO:CTCF:32356	56.2842	0	INDUCED	8.22521	a
chr4	18362152	18362393	KO:CTCF:32357	47.3029	0.8333	INDUCED	7.97243	a
chr4	18451247	18451469	KO:CTCF:32358	46.3964	0	INDUCED	10.1908	a
chr4	18619853	18620047	KO:CTCF:32359	49.4845	2.0725	INDUCED	16.5577	b
chr4	19332943	19333243	KO:CTCF:32360	46.3333	4.3478	COMMON	13.5567	a
chr4	19499555	19499883	KO:CTCF:32361	47.561	0.3058	COMMON	16.0806	b
chr4	19562001	19562334	KO:CTCF:32362	46.8468	1.506	COMMON	18.1099	b
chr4	19584760	19584962	KO:CTCF:32363	36.1386	0.4975	COMMON	19.6063	b
chr4	19901167	19901540	KO:CTCF:32364	45.0402	0.5376	COMMON	21.1697	c
chr4	19952063	19952294	KO:CTCF:32365	39.3939	0	COMMON	20.0709	c
chr4	20024002	20024294	KO:CTCF:32366	40.7534	0.3436	COMMON	17.443	b
chr4	20031403	20031599	KO:CTCF:32367	46.9388	0.5128	COMMON	15.0336	b
chr4	20111556	20111789	KO:CTCF:32368	39.485	0.431	COMMON	15.282	b
chr4	20116103	20116261	KO:CTCF:32369	48.7342	1.2739	INDUCED	8.905	a
chr4	20122359	20122781	KO:CTCF:32370	44.7867	2.3753	COMMON	13.9386	b
chr4	20777902	20778186	KO:CTCF:32371	64.0845	6.7138	COMMON	10.9174	a
chr4	21222684	21223013	KO:CTCF:32372	51.0638	1.2195	COMMON	17.6697	b
chr4	21368296	21368630	KO:CTCF:32373	37.7246	0.9009	COMMON	15.4169	b
chr4	21407943	21408165	KO:CTCF:32374	37.8378	0	COMMON	23.7702	c
chr4	21536044	21536292	KO:CTCF:32375	38.3065	0.4049	COMMON	23.043	c
chr4	21536394	21536546	KO:CTCF:32376	44.0789	1.3245	INDUCED	9.46477	a
chr4	21598101	21598376	KO:CTCF:32377	42.1818	0.365	COMMON	17.7762	b
chr4	21669735	21669927	KO:CTCF:32378	44.2708	0	INDUCED	13.5155	a
chr4	21679327	21679635	KO:CTCF:32379	76.2987	11.7264	COMMON	12.5169	a
chr4	21695807	21696323	KO:CTCF:32380	52.5194	1.165	COMMON	26.1873	c
chr4	21696519	21696756	KO:CTCF:32381	47.6793	0.8475	INDUCED	17.7864	b
chr4	21726907	21727172	KO:CTCF:32382	43.7736	3.0303	COMMON	11.212	a
chr4	21739978	21740188	KO:CTCF:32383	47.1429	2.3923	COMMON	17.7864	b
chr4	21758907	21759201	KO:CTCF:32384	42.517	0.3413	COMMON	21.8796	c
chr4	21767056	21767359	KO:CTCF:32385	54.1254	2.649	COMMON	11.6004	a
chr4	21814049	21814514	KO:CTCF:32386	41.5054	0.431	COMMON	19.3137	b
chr4	21832876	21833235	KO:CTCF:32387	49.5822	2.2346	COMMON	16.1508	b
chr4	21847371	21847767	KO:CTCF:32388	47.7273	3.038	COMMON	18.5316	b
chr4	21951506	21951980	KO:CTCF:32389	42.4051	1.4799	COMMON	21.2248	c
chr4	21957652	21957948	KO:CTCF:32390	45.6081	0.678	COMMON	13.6069	b
chr4	21958016	21958183	KO:CTCF:32391	52.6946	0.6024	INDUCED	5.80296	a
chr4	22017879	22018371	KO:CTCF:32392	46.5447	0.8147	COMMON	23.5103	c
chr4	22131693	22132026	KO:CTCF:32393	46.5465	0.6024	COMMON	21.6793	c
chr4	22232247	22232434	KO:CTCF:32394	45.4545	0.5376	INDUCED	8.21638	a
chr4	22367428	22367702	KO:CTCF:32395	52.5547	0.7326	COMMON	9.15693	a
chr4	22371541	22371773	KO:CTCF:32396	47.8448	0.8658	COMMON	8.27151	a
chr4	22396821	22396999	KO:CTCF:32397	54.4944	0	INDUCED	14.092	b
chr4	22439828	22440104	KO:CTCF:32398	46.7391	1.0909	COMMON	7.97243	a
chr4	22476995	22477311	KO:CTCF:32399	48.7342	1.9048	COMMON	6.09411	a
chr4	23460434	23460612	KO:CTCF:32400	49.4382	1.1299	INDUCED	17.7864	b
chr4	23567888	23568153	KO:CTCF:32401	44.9057	0.3788	COMMON	12.5	a
chr4	23607492	23607644	KO:CTCF:32402	43.4211	1.3245	INDUCED	8.69941	a
chr4	24154415	24154795	KO:CTCF:32403	43.9474	2.3747	COMMON	12.4715	a
chr4	24188196	24188364	KO:CTCF:32404	53.5714	0.5988	INDUCED	20.5406	c
chr4	24249662	24249867	KO:CTCF:32405	40.9756	0.9804	COMMON	19.1302	b
chr4	24278228	24278436	KO:CTCF:32406	42.7885	0	COMMON	18.1292	b
chr4	24536975	24537234	KO:CTCF:32407	46.7181	1.1628	COMMON	7.83384	a
chr4	24544953	24545236	KO:CTCF:32408	44.8763	0.7092	COMMON	16.1971	b
chr4	24574332	24574691	KO:CTCF:32409	43.454	1.3966	COMMON	13.6729	b
chr4	24620538	24620712	KO:CTCF:32410	54.023	2.8902	COMMON	13.0567	a
chr4	24621142	24621303	KO:CTCF:32411	45.9627	0	INDUCED	7.66935	a
chr4	24660984	24661197	KO:CTCF:32412	52.1127	0.9434	INDUCED	7.97243	a
chr4	24698774	24699016	KO:CTCF:32413	39.6694	0.8299	COMMON	20.2642	c
chr4	24720893	24721175	KO:CTCF:32414	39.3617	0.7117	COMMON	14.761	b
chr4	24896888	24897147	KO:CTCF:32415	38.2239	0.3876	COMMON	16.326	b
chr4	24897842	24898196	KO:CTCF:32416	64.1243	9.6317	COMMON	21.795	c
chr4	25035162	25035445	KO:CTCF:32417	51.9435	1.4184	INDUCED	12.4337	a
chr4	25179901	25180174	KO:CTCF:32418	38.8278	0.3676	COMMON	24.2686	c
chr4	25684948	25685372	KO:CTCF:32419	45.7547	0.7092	COMMON	15.286	b
chr4	26016142	26016417	KO:CTCF:32420	49.4545	1.4599	COMMON	17.5391	b
chr4	26248247	26248535	KO:CTCF:32421	39.9306	1.0453	COMMON	17.4232	b
chr4	26879048	26879356	KO:CTCF:32422	46.1039	0.9772	COMMON	12.0571	a
chr4	26930148	26930397	KO:CTCF:32423	36.1446	0.4032	COMMON	18.7805	b
chr4	27296735	27296969	KO:CTCF:32424	55.1282	0.4292	INDUCED	8.52804	a
chr4	28808910	28809106	KO:CTCF:32425	35.7143	0	COMMON	20.942	c
chr4	29301418	29301678	KO:CTCF:32426	46.9231	0.3861	COMMON	18.1247	b
chr4	29525034	29525457	KO:CTCF:32427	44.9173	1.1848	COMMON	19.4314	b
chr4	31419284	31419591	KO:CTCF:32428	50.1629	1.634	COMMON	23.8993	c
chr4	31561821	31562198	KO:CTCF:32429	40.0531	0.7979	COMMON	20.2426	c
chr4	31640356	31640534	KO:CTCF:32430	43.8202	1.1299	INDUCED	14.3653	b
chr4	31786352	31786565	KO:CTCF:32431	43.1925	0.4717	COMMON	18.1099	b
chr4	31827258	31827714	KO:CTCF:32432	42.3246	1.5385	COMMON	18.8359	b
chr4	31828757	31829071	KO:CTCF:32433	41.4013	0	COMMON	20.9464	c
chr4	31850872	31851353	KO:CTCF:32434	48.0249	1.6667	COMMON	10.5943	a
chr4	31938811	31939027	KO:CTCF:32435	47.6852	1.3953	COMMON	15.8695	b
chr4	31953533	31953767	KO:CTCF:32436	47.8632	1.7167	COMMON	19.4118	b
chr4	32055155	32055466	KO:CTCF:32437	45.0161	2.5806	COMMON	27.3917	c
chr4	32057073	32057487	KO:CTCF:32438	43.7198	1.2107	COMMON	26.1503	c
chr4	32090977	32091392	KO:CTCF:32439	47.2289	1.9324	COMMON	10.9174	a
chr4	32153436	32153709	KO:CTCF:32440	53.4799	0.3676	COMMON	22.17	c
chr4	32248254	32248657	KO:CTCF:32441	49.3797	1.4925	COMMON	15.9492	b
chr4	32342358	32342550	KO:CTCF:32442	50	2.6178	INDUCED	20.0666	c
chr4	32538106	32538396	KO:CTCF:32443	51.3793	1.3841	COMMON	13.7631	b
chr4	32551368	32551658	KO:CTCF:32444	45.5172	1.3841	COMMON	18.1099	b
chr4	32561311	32561494	KO:CTCF:32445	51.3661	1.6484	INDUCED	8.51991	a
chr4	32561818	32562140	KO:CTCF:32446	55.9006	1.8692	COMMON	8.96005	a
chr4	32572155	32572511	KO:CTCF:32447	47.7528	0	COMMON	25.5334	c
chr4	32586631	32587189	KO:CTCF:32448	44.4444	1.7953	COMMON	21.0593	c
chr4	32612362	32612552	KO:CTCF:32449	48.9474	1.0582	INDUCED	10.3588	a
chr4	32656316	32656517	KO:CTCF:32450	43.2836	0.5	INDUCED	18.5168	b
chr4	32668404	32668569	KO:CTCF:32451	52.7273	0	INDUCED	19.9567	c
chr4	32669961	32670113	KO:CTCF:32452	41.4474	0.6623	INDUCED	14.1216	b
chr4	32680799	32681179	KO:CTCF:32453	43.9474	1.0554	COMMON	9.98787	a
chr4	32770352	32770646	KO:CTCF:32454	43.8776	1.0239	COMMON	11.6441	a
chr4	32793013	32793179	KO:CTCF:32455	61.4458	7.8788	INDUCED	11.0491	a
chr4	32867505	32867767	KO:CTCF:32456	48.855	1.5326	COMMON	14.263	b
chr4	32950787	32951210	KO:CTCF:32457	71.6312	9.7156	COMMON	6.46783	a
chr4	32985243	32985649	KO:CTCF:32458	46.5517	1.4815	COMMON	18.5168	b
chr4	32994115	32994591	KO:CTCF:32459	47.479	0.6316	COMMON	18.719	b
chr4	33018359	33018913	KO:CTCF:32460	49.639	1.4467	COMMON	22.8261	c
chr4	33119214	33119433	KO:CTCF:32461	36.5297	0.9174	COMMON	25.0362	c
chr4	33124522	33124833	KO:CTCF:32462	51.7685	1.9355	COMMON	15.9235	b
chr4	33147910	33148089	KO:CTCF:32463	39.6648	0.5618	INDUCED	14.1656	b
chr4	33188218	33188452	KO:CTCF:32464	53.4188	2.5751	COMMON	7.50943	a
chr4	33188829	33189052	KO:CTCF:32465	71.7489	11.7117	INDUCED	7.29089	a
chr4	33204681	33205140	KO:CTCF:32466	47.2767	0.8734	COMMON	20.9233	c
chr4	33292791	33293230	KO:CTCF:32467	44.8747	2.5114	COMMON	25.8068	c
chr4	33307314	33307496	KO:CTCF:32468	47.2527	1.6575	INDUCED	3.50881	a
chr4	33363530	33363804	KO:CTCF:32469	41.2409	0	COMMON	18.1099	b
chr4	33396485	33396819	KO:CTCF:32470	41.3174	0.3003	COMMON	25.4015	c
chr4	33557006	33557315	KO:CTCF:32471	48.5437	0.974	INDUCED	21.8986	c
chr4	33703484	33703681	KO:CTCF:32472	43.1472	1.0204	INDUCED	18.5271	b
chr4	33706799	33707157	KO:CTCF:32473	48.8827	2.521	COMMON	18.9674	b
chr4	34231301	34231655	KO:CTCF:32474	50.2825	0.8499	COMMON	19.8187	b
chr4	34391551	34392046	KO:CTCF:32475	42.2222	1.0121	COMMON	15.1276	b
chr4	34429884	34430282	KO:CTCF:32476	45.2261	2.5189	INDUCED	19.0329	b
chr4	34561054	34561297	KO:CTCF:32477	43.6214	1.2397	COMMON	18.1099	b
chr4	34577172	34577330	KO:CTCF:32478	44.3038	0	COMMON	14.6108	b
chr4	34680559	34680746	KO:CTCF:32479	54.5455	2.1505	COMMON	18.1099	b
chr4	34701527	34701885	KO:CTCF:32480	49.162	1.4006	COMMON	20.2365	c
chr4	34702255	34702510	KO:CTCF:32481	46.2745	2.3622	INDUCED	18.1099	b
chr4	34710450	34710685	KO:CTCF:32482	51.0638	0.4274	INDUCED	20.7803	c
chr4	34720080	34720431	KO:CTCF:32483	42.735	0.8571	COMMON	19.1058	b
chr4	34778257	34778616	KO:CTCF:32484	62.117	8.1006	COMMON	14.8916	b
chr4	34782770	34783105	KO:CTCF:32485	51.6418	1.1976	COMMON	18.2037	b
chr4	34784864	34785232	KO:CTCF:32486	52.9891	1.3624	COMMON	15.1932	b
chr4	34812969	34813152	KO:CTCF:32487	43.7158	0	COMMON	19.2241	b
chr4	34861102	34861304	KO:CTCF:32488	41.5842	0.995	INDUCED	17.7864	b
chr4	34905451	34905777	KO:CTCF:32489	50.6135	1.5385	COMMON	18.5168	b
chr4	34922271	34922772	KO:CTCF:32490	44.9102	1	COMMON	18.6175	b
chr4	34958462	34958716	KO:CTCF:32491	50.3937	1.9763	COMMON	20.4754	c
chr4	34958815	34959002	KO:CTCF:32492	44.385	1.6129	INDUCED	5.27182	a
chr4	35055719	35055978	KO:CTCF:32493	46.332	1.5504	COMMON	18.5168	b
chr4	35105063	35105314	KO:CTCF:32494	58.1673	2.8	INDUCED	10.4347	a
chr4	35155520	35155873	KO:CTCF:32495	50.7082	3.4091	COMMON	10.5914	a
chr4	35157235	35157680	KO:CTCF:32496	59.1011	5.4054	COMMON	12.7526	a
chr4	35308308	35308523	KO:CTCF:32497	49.3023	1.4019	INDUCED	20.1704	c
chr4	35310360	35310953	KO:CTCF:32498	44.1821	0.8446	COMMON	17.3009	b
chr4	35372933	35373247	KO:CTCF:32499	45.5414	1.9169	COMMON	23.3846	c
chr4	35417879	35418218	KO:CTCF:32500	46.0177	0.5917	COMMON	14.5556	b
chr4	36289200	36289541	KO:CTCF:32501	47.8006	2.0588	COMMON	17.3658	b
chr4	36950299	36950711	KO:CTCF:32502	70.6311	9.7324	COMMON	13.1544	a
chr4	37445415	37445582	KO:CTCF:32503	41.9162	0	INDUCED	24.1997	c
chr4	37560279	37560516	KO:CTCF:32504	43.4599	0	COMMON	6.63447	a
chr4	38107904	38108142	KO:CTCF:32505	47.0588	0.4219	INDUCED	14.8916	b
chr4	38190148	38190337	KO:CTCF:32506	53.9683	0	INDUCED	19.6043	b
chr4	38935416	38935724	KO:CTCF:32507	46.7532	0.6515	COMMON	5.695	a
chr4	39310259	39310456	KO:CTCF:32508	47.2081	0.5102	INDUCED	21.1668	c
chr4	39449824	39449980	KO:CTCF:32509	51.9231	1.2903	INDUCED	10.5092	a
chr4	39697649	39697958	KO:CTCF:32510	44.9838	1.2987	COMMON	18.614	b
chr4	40014647	40014927	KO:CTCF:32511	45	0.7168	COMMON	22.3282	c
chr4	40134706	40135052	KO:CTCF:32512	48.5549	2.029	COMMON	20.8798	c
chr4	40160813	40161100	KO:CTCF:32513	50.1742	0.3497	COMMON	23.4993	c
chr4	40182877	40183340	KO:CTCF:32514	48.1641	2.5974	COMMON	18.7078	b
chr4	40213194	40213390	KO:CTCF:32515	43.3673	0.5128	INDUCED	8.72383	a
chr4	40217988	40218705	KO:CTCF:32516	47.4198	1.5363	COMMON	17.8573	b
chr4	40233446	40233640	KO:CTCF:32517	56.701	2.5907	INDUCED	11.9093	a
chr4	40268329	40268487	KO:CTCF:32518	74.0506	12.1019	COMMON	9.53229	a
chr4	40285646	40286106	KO:CTCF:32519	39.1304	0.8715	COMMON	17.2279	b
chr4	40286712	40286994	KO:CTCF:32520	46.0993	1.0676	INDUCED	17.7864	b
chr4	40297588	40297778	KO:CTCF:32521	45.7895	0.5291	INDUCED	19.4118	b
chr4	40301006	40301552	KO:CTCF:32522	42.674	2.5688	COMMON	22.3542	c
chr4	40334942	40335135	KO:CTCF:32523	44.0415	0.5208	INDUCED	16.1165	b
chr4	40520188	40520436	KO:CTCF:32524	50.4032	0.4049	COMMON	16.5808	b
chr4	40641016	40641410	KO:CTCF:32525	43.6548	1.0178	COMMON	11.0855	a
chr4	40677254	40677457	KO:CTCF:32526	55.1724	0.9901	INDUCED	16.7234	b
chr4	40680421	40680859	KO:CTCF:32527	46.8037	0.6865	COMMON	21.5928	c
chr4	40681882	40682435	KO:CTCF:32528	40.868	0.7246	COMMON	26.1445	c
chr4	40727272	40727638	KO:CTCF:32529	46.1749	0.274	COMMON	17.54	b
chr4	40773213	40773505	KO:CTCF:32530	45.8904	1.7182	COMMON	19.6254	b
chr4	40774322	40774674	KO:CTCF:32531	52.8409	2.5641	COMMON	26.2093	c
chr4	40778725	40778979	KO:CTCF:32532	42.9134	2.3715	COMMON	17.7864	b
chr4	40861040	40861417	KO:CTCF:32533	48.2759	0.7979	COMMON	13.2111	a
chr4	40895717	40895981	KO:CTCF:32534	42.803	0.7605	COMMON	18.1099	b
chr4	40906373	40906645	KO:CTCF:32535	37.1324	0	COMMON	19.6875	b
chr4	40916562	40916947	KO:CTCF:32536	47.7922	1.8229	COMMON	18.5168	b
chr4	40953592	40953933	KO:CTCF:32537	45.4545	0.2941	COMMON	18.0712	b
chr4	40971805	40972198	KO:CTCF:32538	47.5827	3.3163	COMMON	18.5168	b
chr4	41001001	41001291	KO:CTCF:32539	47.2414	1.0381	COMMON	15.2533	b
chr4	41021111	41021438	KO:CTCF:32540	46.4832	0.9202	COMMON	16.5577	b
chr4	41028119	41028621	KO:CTCF:32541	47.6096	1.1976	COMMON	19.875	b
chr4	41050761	41051029	KO:CTCF:32542	46.2687	2.9963	COMMON	15.2798	b
chr4	41051898	41052063	KO:CTCF:32543	53.3333	1.8293	COMMON	6.47923	a
chr4	41063781	41064270	KO:CTCF:32544	56.0327	2.0492	COMMON	22.0086	c
chr4	41118941	41119311	KO:CTCF:32545	56.2162	1.897	COMMON	19.1657	b
chr4	41129336	41129738	KO:CTCF:32546	45.2736	0.7481	COMMON	24.1563	c
chr4	41146098	41146304	KO:CTCF:32547	47.5728	1.4634	COMMON	17.7864	b
chr4	41149966	41150187	KO:CTCF:32548	54.7511	0.9091	COMMON	7.45119	a
chr4	41166113	41166568	KO:CTCF:32549	43.2967	0.4405	COMMON	26.1445	c
chr4	41171029	41171188	KO:CTCF:32550	49.0566	0.6329	COMMON	20.2992	c
chr4	41175841	41176115	KO:CTCF:32551	42.7007	0.7326	COMMON	17.7864	b
chr4	41225371	41225639	KO:CTCF:32552	41.4179	0	COMMON	14.5332	b
chr4	41226427	41226839	KO:CTCF:32553	42.4757	0.7299	COMMON	18.1099	b
chr4	41245476	41245695	KO:CTCF:32554	41.0959	0.4587	COMMON	23.0431	c
chr4	41286422	41286873	KO:CTCF:32555	41.9069	0.6667	COMMON	13.6918	b
chr4	41341005	41341302	KO:CTCF:32556	47.138	0.6757	COMMON	14.7967	b
chr4	41344277	41344530	KO:CTCF:32557	48.2213	1.9841	COMMON	16.5577	b
chr4	41390079	41390505	KO:CTCF:32558	45.7746	0.7059	COMMON	25.2593	c
chr4	41426872	41427030	KO:CTCF:32559	45.5696	1.9108	INDUCED	17.7864	b
chr4	41441003	41441225	KO:CTCF:32560	46.3964	0.4525	INDUCED	18.1099	b
chr4	41468678	41469014	KO:CTCF:32561	44.3452	1.791	COMMON	20.352	c
chr4	41479115	41479502	KO:CTCF:32562	50.646	1.0363	COMMON	17.1967	b
chr4	41486272	41486492	KO:CTCF:32563	45.4545	0	COMMON	18.1099	b
chr4	41497574	41497825	KO:CTCF:32564	62.5498	8.4	COMMON	9.74284	a
chr4	41504330	41504653	KO:CTCF:32565	48.6068	1.5528	COMMON	11.4645	a
chr4	41505256	41505665	KO:CTCF:32566	52.8117	3.4314	COMMON	7.36118	a
chr4	41506042	41506630	KO:CTCF:32567	52.8912	2.8961	COMMON	12.3264	a
chr4	41522853	41523383	KO:CTCF:32568	43.5849	1.3233	COMMON	13.3166	a
chr4	41547892	41548156	KO:CTCF:32569	45.0758	0.3802	COMMON	13.6069	b
chr4	41552533	41552901	KO:CTCF:32570	51.9022	1.6349	COMMON	13.4619	a
chr4	41569610	41569857	KO:CTCF:32571	67.6113	9.3496	COMMON	10.1908	a
chr4	41604813	41605022	KO:CTCF:32572	58.8517	1.4423	COMMON	21.4204	c
chr4	41610299	41610528	KO:CTCF:32573	51.0917	0.8772	COMMON	18.1099	b
chr4	41614120	41614513	KO:CTCF:32574	48.6005	1.7857	COMMON	22.6831	c
chr4	41645598	41645768	KO:CTCF:32575	53.5294	1.1834	COMMON	5.57377	a
chr4	41653332	41653746	KO:CTCF:32576	51.6908	1.4528	COMMON	24.5611	c
chr4	41653997	41654555	KO:CTCF:32577	53.7634	1.2567	COMMON	17.9401	b
chr4	41697546	41697929	KO:CTCF:32578	59.0078	3.9267	COMMON	13.6889	b
chr4	41707136	41707568	KO:CTCF:32579	51.6204	2.3202	COMMON	13.8979	b
chr4	41708304	41708660	KO:CTCF:32580	43.2584	1.6901	COMMON	18.7332	b
chr4	41710288	41710560	KO:CTCF:32581	47.0588	1.107	INDUCED	17.3796	b
chr4	41713653	41713851	KO:CTCF:32582	55.5556	6.0914	COMMON	12.4368	a
chr4	41714289	41714620	KO:CTCF:32583	48.9426	2.1212	COMMON	23.2705	c
chr4	41715677	41715929	KO:CTCF:32584	45.2381	0.7968	COMMON	18.1099	b
chr4	41721195	41721353	KO:CTCF:32585	43.038	0.6369	INDUCED	17.7864	b
chr4	41737626	41737917	KO:CTCF:32586	49.8282	1.3793	COMMON	10.7656	a
chr4	41755899	41756355	KO:CTCF:32587	55.4825	3.956	COMMON	13.0721	a
chr4	41801188	41801354	KO:CTCF:32588	50.6024	1.2121	INDUCED	15.1276	b
chr4	41803831	41804200	KO:CTCF:32589	56.6396	4.0761	COMMON	22.0103	c
chr4	41836188	41836394	KO:CTCF:32590	47.0874	0	INDUCED	20.4125	c
chr4	41910038	41910536	KO:CTCF:32591	44.3775	2.8169	COMMON	22.9167	c
chr4	41910852	41911305	KO:CTCF:32592	54.9669	3.0973	COMMON	22.0103	c
chr4	42082799	42083119	KO:CTCF:32593	57.1875	4.7022	COMMON	22.0103	c
chr4	42121374	42121784	KO:CTCF:32594	41.9512	4.1565	COMMON	22.9167	c
chr4	42122031	42122399	KO:CTCF:32595	55.163	4.3597	COMMON	22.0103	c
chr4	42170749	42171047	KO:CTCF:32596	60.4027	5.0505	COMMON	13.6889	b
chr4	42262305	42262622	KO:CTCF:32597	41.6404	4.1139	COMMON	22.9167	c
chr4	42262941	42263421	KO:CTCF:32598	54.7917	3.1315	COMMON	22.0103	c
chr4	42369646	42369806	KO:CTCF:32599	58.75	3.1447	INDUCED	12.7451	a
chr4	42580147	42580463	KO:CTCF:32600	57.2785	4.7619	COMMON	22.0103	c
chr4	42618729	42619156	KO:CTCF:32601	42.623	4.2254	COMMON	22.9167	c
chr4	42619384	42619709	KO:CTCF:32602	56	4.9383	COMMON	22.0103	c
chr4	42668022	42668214	KO:CTCF:32603	63.0208	7.3298	COMMON	13.6889	b
chr4	42704860	42705064	KO:CTCF:32604	56.3725	2.9557	COMMON	12.7451	a
chr4	42763828	42764032	KO:CTCF:32605	48.0392	0.9852	INDUCED	15.1276	b
chr4	42766517	42766868	KO:CTCF:32606	57.265	4.5714	COMMON	22.0103	c
chr4	42767201	42767658	KO:CTCF:32607	42.2319	3.0702	COMMON	22.9167	c
chr4	42805024	42805229	KO:CTCF:32608	57.0732	3.9216	COMMON	12.7451	a
chr4	42825009	42825213	KO:CTCF:32609	47.549	0	INDUCED	20.4125	c
chr4	42876904	42877276	KO:CTCF:32610	44.6237	0.5391	COMMON	18.1145	b
chr4	42902046	42902589	KO:CTCF:32611	47.698	2.583	COMMON	14.0689	b
chr4	42928265	42928750	KO:CTCF:32612	48.0412	1.4463	COMMON	18.5168	b
chr4	42945974	42946431	KO:CTCF:32613	43.7637	1.0965	COMMON	20.9226	c
chr4	42954348	42954756	KO:CTCF:32614	52.6961	1.4742	COMMON	13.4389	a
chr4	42961516	42961957	KO:CTCF:32615	48.5261	0.9091	COMMON	18.5168	b
chr4	42963509	42964011	KO:CTCF:32616	45.4183	0.5988	COMMON	18.1099	b
chr4	42965116	42965662	KO:CTCF:32617	46.1538	1.2844	COMMON	24.6263	c
chr4	42978134	42978424	KO:CTCF:32618	42.4138	0.692	COMMON	17.4336	b
chr4	42988359	42988550	KO:CTCF:32619	42.4084	0	COMMON	18.1099	b
chr4	43005734	43006152	KO:CTCF:32620	46.4115	0.4796	COMMON	18.4209	b
chr4	43020896	43021188	KO:CTCF:32621	58.9041	4.4674	COMMON	5.88843	a
chr4	43021365	43021676	KO:CTCF:32622	59.4855	3.5484	COMMON	12.1905	a
chr4	43025322	43026273	KO:CTCF:32623	52.5762	3.6842	COMMON	13.1544	a
chr4	43047235	43047528	KO:CTCF:32624	43.0034	1.3699	COMMON	23.6978	c
chr4	43052415	43053055	KO:CTCF:32625	47.5	1.5649	COMMON	15.6907	b
chr4	43057241	43057395	KO:CTCF:32626	51.2987	4.5752	INDUCED	17.0375	b
chr4	43088730	43088984	KO:CTCF:32627	44.0945	0.3953	INDUCED	9.90628	a
chr4	43115069	43115300	KO:CTCF:32628	42.4242	0.4348	COMMON	5.02839	a
chr4	43267096	43267359	KO:CTCF:32629	56.654	6.8702	COMMON	8.184	a
chr4	43294020	43294286	KO:CTCF:32630	54.8872	2.2642	COMMON	6.28819	a
chr4	43353772	43353969	KO:CTCF:32631	47.7157	0.5102	INDUCED	9.58908	a
chr4	43381928	43382257	KO:CTCF:32632	77.2036	15.2439	COMMON	17.3731	b
chr4	43406268	43406479	KO:CTCF:32633	59.2417	2.381	COMMON	6.48879	a
chr4	43420368	43420753	KO:CTCF:32634	43.8961	1.5625	COMMON	18.68	b
chr4	43431684	43432055	KO:CTCF:32635	46.6307	1.0811	COMMON	15.3383	b
chr4	43441944	43442582	KO:CTCF:32636	58.1505	6.1224	COMMON	16.1994	b
chr4	43476738	43476945	KO:CTCF:32637	51.6908	0.9709	INDUCED	19.2071	b
chr4	43478240	43478517	KO:CTCF:32638	55.9567	2.5362	COMMON	9.12204	a
chr4	43479357	43479823	KO:CTCF:32639	49.1416	2.7957	COMMON	20.0688	c
chr4	43480079	43480333	KO:CTCF:32640	46.063	0.3953	INDUCED	15.1276	b
chr4	43485722	43486106	KO:CTCF:32641	46.0938	1.0444	COMMON	16.7454	b
chr4	43499087	43499599	KO:CTCF:32642	56.25	4.6967	COMMON	10.9174	a
chr4	43527814	43528246	KO:CTCF:32643	46.5278	1.1601	COMMON	16.8921	b
chr4	43528602	43528841	KO:CTCF:32644	41.841	1.6807	COMMON	16.5577	b
chr4	43530552	43531039	KO:CTCF:32645	43.3265	1.6461	COMMON	22.1674	c
chr4	43552001	43552254	KO:CTCF:32646	46.2451	1.5873	INDUCED	16.5577	b
chr4	43630109	43630565	KO:CTCF:32647	48.6842	0.8791	COMMON	17.2974	b
chr4	43649827	43650177	KO:CTCF:32648	48.8571	0.5731	COMMON	15.2407	b
chr4	43657392	43657547	KO:CTCF:32649	45.8065	0	INDUCED	14.5705	b
chr4	43666466	43666757	KO:CTCF:32650	47.7663	1.0345	COMMON	19.1999	b
chr4	43672034	43672471	KO:CTCF:32651	51.7162	0.6881	COMMON	22.789	c
chr4	43703337	43703794	KO:CTCF:32652	50.1094	1.7544	COMMON	20.4575	c
chr4	43711698	43712231	KO:CTCF:32653	41.8386	0.7519	COMMON	22.338	c
chr4	43724800	43725232	KO:CTCF:32654	40.7407	0.464	COMMON	21.1156	c
chr4	43731002	43731221	KO:CTCF:32655	57.9909	5.5046	INDUCED	11.0396	a
chr4	43745005	43745535	KO:CTCF:32656	40.3774	1.8904	COMMON	19.2225	b
chr4	43760428	43760765	KO:CTCF:32657	48.6647	0.8929	COMMON	17.5387	b
chr4	43761412	43761631	KO:CTCF:32658	49.7717	0.4587	COMMON	12.3325	a
chr4	43763427	43763823	KO:CTCF:32659	44.9495	1.519	COMMON	20.675	c
chr4	43769312	43769677	KO:CTCF:32660	47.1233	0.8242	COMMON	21.7339	c
chr4	43823976	43824291	KO:CTCF:32661	51.4286	1.5924	COMMON	12.9458	a
chr4	43832087	43832416	KO:CTCF:32662	49.2401	1.5244	COMMON	19.33	b
chr4	43861150	43861510	KO:CTCF:32663	52.2222	2.7855	COMMON	19.8377	b
chr4	43906474	43906880	KO:CTCF:32664	44.0887	1.2346	COMMON	22.1837	c
chr4	43920662	43920956	KO:CTCF:32665	44.898	0	COMMON	15.1276	b
chr4	43925740	43926221	KO:CTCF:32666	51.1435	0.8333	COMMON	25.4793	c
chr4	43927865	43928212	KO:CTCF:32667	41.2104	0.289	COMMON	15.2407	b
chr4	43957108	43957564	KO:CTCF:32668	61.6228	5.9341	COMMON	18.0779	b
chr4	43982393	43982954	KO:CTCF:32669	55.2585	4.2857	COMMON	11.3347	a
chr4	44010311	44010528	KO:CTCF:32670	44.7005	0	INDUCED	16.6801	b
chr4	44065704	44066065	KO:CTCF:32671	50.1385	1.9444	COMMON	10.4625	a
chr4	44085003	44085288	KO:CTCF:32672	43.1579	1.4085	COMMON	17.7864	b
chr4	44119484	44119678	KO:CTCF:32673	36.5979	1.5544	COMMON	23.8354	c
chr4	44125418	44125684	KO:CTCF:32674	51.5038	1.8868	COMMON	18.0498	b
chr4	44173187	44173486	KO:CTCF:32675	44.8161	0.3356	COMMON	20.5744	c
chr4	44200076	44200267	KO:CTCF:32676	35.0785	0	COMMON	21.2193	c
chr4	44212062	44212231	KO:CTCF:32677	44.9704	1.7857	INDUCED	17.7864	b
chr4	44292611	44293018	KO:CTCF:32678	46.683	1.7241	COMMON	21.9339	c
chr4	44325488	44325806	KO:CTCF:32679	40.566	0.9464	COMMON	14.1224	b
chr4	44402445	44403033	KO:CTCF:32680	50.5102	1.1925	COMMON	8.27463	a
chr4	44479790	44480104	KO:CTCF:32681	46.8153	0.3195	COMMON	16.0549	b
chr4	44497741	44497953	KO:CTCF:32682	52.3585	0	INDUCED	11.4399	a
chr4	44556379	44556586	KO:CTCF:32683	57.971	2.4272	INDUCED	5.22887	a
chr4	44556665	44556879	KO:CTCF:32684	52.8037	0	INDUCED	17.9721	b
chr4	44557683	44558139	KO:CTCF:32685	58.3333	3.2967	COMMON	16.4643	b
chr4	44564578	44564922	KO:CTCF:32686	56.3953	2.3324	COMMON	25.2517	c
chr4	44577101	44577618	KO:CTCF:32687	50.4836	0.969	COMMON	23.227	c
chr4	44620283	44620805	KO:CTCF:32688	46.5517	1.1516	COMMON	20.8227	c
chr4	44635633	44635992	KO:CTCF:32689	47.6323	0.838	COMMON	18.1099	b
chr4	44669485	44669825	KO:CTCF:32690	48.2353	0.295	COMMON	23.1556	c
chr4	44681692	44681846	KO:CTCF:32691	46.7532	0	INDUCED	19.7287	b
chr4	44970656	44971189	KO:CTCF:32692	51.5947	1.6917	COMMON	18.8866	b
chr4	44973354	44973853	KO:CTCF:32693	55.7114	2.4096	COMMON	16.4815	b
chr4	44976878	44977249	KO:CTCF:32694	47.9784	1.3514	COMMON	20.4497	c
chr4	44981573	44981754	KO:CTCF:32695	66.8508	4.4444	INDUCED	2.92792	a
chr4	45001047	45001203	KO:CTCF:32696	49.359	0.6452	INDUCED	18.401	b
chr4	45015666	45015962	KO:CTCF:32697	41.8919	0.678	COMMON	18.9783	b
chr4	45038973	45039207	KO:CTCF:32698	45.7265	2.5751	COMMON	17.3796	b
chr4	45054927	45055173	KO:CTCF:32699	52.0325	0.8163	COMMON	11.3181	a
chr4	45097273	45097833	KO:CTCF:32700	49.2857	1.0733	COMMON	25.047	c
chr4	45106539	45106776	KO:CTCF:32701	51.0549	1.6949	COMMON	16.7599	b
chr4	45108068	45108360	KO:CTCF:32702	51.7123	2.4055	COMMON	14.2369	b
chr4	45163672	45164017	KO:CTCF:32703	46.087	0.5814	COMMON	19.5453	b
chr4	45222453	45222811	KO:CTCF:32704	41.0615	0.2801	COMMON	16.1958	b
chr4	45279403	45279653	KO:CTCF:32705	63.2	2.008	COMMON	9.97261	a
chr4	45280105	45280604	KO:CTCF:32706	50.1002	0.8032	COMMON	23.0145	c
chr4	45286406	45286674	KO:CTCF:32707	45.1493	0.3745	COMMON	19.0965	b
chr4	45306238	45306478	KO:CTCF:32708	45	1.2552	COMMON	20.8227	c
chr4	45308068	45308420	KO:CTCF:32709	52.8409	3.1339	COMMON	13.4192	a
chr4	45341878	45342152	KO:CTCF:32710	67.1533	9.1575	COMMON	14.6097	b
chr4	45392073	45392449	KO:CTCF:32711	45.2128	0.8	COMMON	13.6069	b
chr4	45418360	45418592	KO:CTCF:32712	56.8966	1.2987	COMMON	8.8429	a
chr4	45426722	45427092	KO:CTCF:32713	55.9459	0.813	COMMON	8.68798	a
chr4	45527972	45528168	KO:CTCF:32714	48.4694	0	INDUCED	12.291	a
chr4	45549520	45549852	KO:CTCF:32715	52.4096	1.2085	COMMON	17.2068	b
chr4	45587456	45587740	KO:CTCF:32716	48.9437	1.0601	COMMON	14.8916	b
chr4	45593625	45593863	KO:CTCF:32717	44.1176	0.4219	COMMON	16.9452	b
chr4	45612141	45612496	KO:CTCF:32718	47.3239	1.4124	COMMON	16.0883	b
chr4	45622070	45622333	KO:CTCF:32719	50.9506	1.145	COMMON	17.6572	b
chr4	45731092	45731322	KO:CTCF:32720	45.2174	1.7467	INDUCED	16.1262	b
chr4	45771693	45772050	KO:CTCF:32721	49.5798	1.6854	COMMON	15.4875	b
chr4	45801840	45802176	KO:CTCF:32722	45.5357	1.791	INDUCED	16.5577	b
chr4	45812036	45812378	KO:CTCF:32723	49.7076	2.0528	INDUCED	16.5577	b
chr4	45815622	45815999	KO:CTCF:32724	51.9894	1.5957	COMMON	25.4721	c
chr4	45820070	45820507	KO:CTCF:32725	44.6224	0.9174	COMMON	23.4692	c
chr4	45844140	45844693	KO:CTCF:32726	50.8137	2.5362	COMMON	16.8389	b
chr4	45855833	45856202	KO:CTCF:32727	49.8645	1.9022	COMMON	14.1657	b
chr4	45875889	45876058	KO:CTCF:32728	47.929	1.1905	COMMON	8.98925	a
chr4	45878969	45879446	KO:CTCF:32729	45.4927	1.0504	COMMON	24.2759	c
chr4	45934543	45934778	KO:CTCF:32730	49.3617	1.7094	INDUCED	18.5168	b
chr4	45941567	45942087	KO:CTCF:32731	52.5	3.0829	COMMON	20.9226	c
chr4	45971940	45972309	KO:CTCF:32732	57.7236	8.6957	COMMON	11.973	a
chr4	46025961	46026261	KO:CTCF:32733	50.3333	2.3411	COMMON	9.00062	a
chr4	46029628	46029851	KO:CTCF:32734	53.8117	3.6036	COMMON	10.2047	a
chr4	46040886	46041194	KO:CTCF:32735	56.4935	0.6515	COMMON	13.1544	a
chr4	46126550	46126903	KO:CTCF:32736	47.8754	0.2841	COMMON	24.6653	c
chr4	46130289	46130573	KO:CTCF:32737	41.5493	0.7067	COMMON	19.3963	b
chr4	46144321	46144707	KO:CTCF:32738	45.8549	0.7792	COMMON	22.8003	c
chr4	46176287	46176633	KO:CTCF:32739	47.9769	1.1594	COMMON	13.6683	b
chr4	46192120	46192294	KO:CTCF:32740	42.5287	0	COMMON	17.8406	b
chr4	46202019	46202537	KO:CTCF:32741	45.9459	1.354	COMMON	22.9247	c
chr4	46207152	46207463	KO:CTCF:32742	42.1222	0.3226	COMMON	18.1099	b
chr4	46207910	46208117	KO:CTCF:32743	49.2754	1.4563	COMMON	18.1099	b
chr4	46295820	46296081	KO:CTCF:32744	41.7625	1.1538	COMMON	13.6069	b
chr4	46318132	46318316	KO:CTCF:32745	51.087	1.0929	INDUCED	20.1704	c
chr4	46356681	46357160	KO:CTCF:32746	51.5658	1.2552	COMMON	24.3318	c
chr4	46364379	46364719	KO:CTCF:32747	46.4706	0.59	COMMON	18.9663	b
chr4	46369133	46369414	KO:CTCF:32748	46.6192	0.7143	COMMON	16.5577	b
chr4	46374381	46374815	KO:CTCF:32749	47.9263	2.0785	COMMON	18.719	b
chr4	46374968	46375408	KO:CTCF:32750	57.2727	4.7836	COMMON	20.1754	c
chr4	46390454	46390909	KO:CTCF:32751	44.6154	1.9824	COMMON	12.364	a
chr4	46417539	46417759	KO:CTCF:32752	49.0909	0.9132	INDUCED	5.83178	a
chr4	46443334	46443517	KO:CTCF:32753	48.6339	1.0989	INDUCED	17.7864	b
chr4	46450888	46451226	KO:CTCF:32754	77.2189	15.1335	COMMON	4.68747	a
chr4	46463234	46463523	KO:CTCF:32755	43.2526	1.0417	COMMON	18.1099	b
chr4	46463560	46463714	KO:CTCF:32756	51.9481	2.6144	COMMON	10.0424	a
chr4	46477730	46477910	KO:CTCF:32757	50.5556	1.1173	INDUCED	19.8086	b
chr4	46486944	46487113	KO:CTCF:32758	54.4379	2.381	INDUCED	17.7864	b
chr4	46497350	46497991	KO:CTCF:32759	47.2699	0.9375	COMMON	17.4399	b
chr4	46498802	46499359	KO:CTCF:32760	45.781	1.0791	COMMON	22.1529	c
chr4	46508083	46508471	KO:CTCF:32761	43.299	2.8424	COMMON	14.2958	b
chr4	46526847	46527129	KO:CTCF:32762	46.8085	1.7794	COMMON	17.9886	b
chr4	46536205	46536408	KO:CTCF:32763	57.1429	3.9604	INDUCED	10.3588	a
chr4	46544299	46544637	KO:CTCF:32764	43.4911	0.2967	COMMON	16.4218	b
chr4	46602039	46602454	KO:CTCF:32765	60.7229	6.7633	COMMON	16.1392	b
chr4	46611245	46611659	KO:CTCF:32766	42.9952	0.7264	COMMON	19.9131	b
chr4	46617452	46617789	KO:CTCF:32767	47.4777	1.7857	COMMON	18.1099	b
chr4	46618165	46618701	KO:CTCF:32768	58.3955	2.0561	COMMON	11.39	a
chr4	46620083	46620702	KO:CTCF:32769	59.4507	4.0453	COMMON	8.45358	a
chr4	46630568	46630749	KO:CTCF:32770	53.5912	2.7778	INDUCED	13.0511	a
chr4	46656926	46657476	KO:CTCF:32771	44.5455	1.6393	COMMON	16.325	b
chr4	46665575	46665896	KO:CTCF:32772	50.7788	1.875	COMMON	21.2005	c
chr4	46673330	46673605	KO:CTCF:32773	47.6364	1.0949	COMMON	18.3121	b
chr4	46678180	46678332	KO:CTCF:32774	55.9211	1.9868	INDUCED	16.8031	b
chr4	46689345	46689847	KO:CTCF:32775	54.9801	2.3952	COMMON	19.2128	b
chr4	46691502	46691929	KO:CTCF:32776	50.5855	1.6432	COMMON	18.5168	b
chr4	46705827	46705996	KO:CTCF:32777	45.5621	2.9762	COMMON	15.0878	b
chr4	46773325	46773633	KO:CTCF:32778	46.1039	0.9772	COMMON	20.2876	c
chr4	46781151	46781517	KO:CTCF:32779	52.7322	1.9178	COMMON	20.9226	c
chr4	46795820	46795983	KO:CTCF:32780	49.0798	1.8519	INDUCED	12.4412	a
chr4	46833199	46833484	KO:CTCF:32781	57.193	2.1127	COMMON	12.8765	a
chr4	46846426	46846721	KO:CTCF:32782	49.8305	3.0612	COMMON	18.5168	b
chr4	46850598	46850765	KO:CTCF:32783	49.7006	1.2048	INDUCED	14.1656	b
chr4	46989861	46990284	KO:CTCF:32784	57.9196	3.5545	COMMON	19.3263	b
chr4	47020574	47020996	KO:CTCF:32785	48.3412	1.6627	COMMON	18.1099	b
chr4	47035214	47035855	KO:CTCF:32786	57.5663	2.1875	COMMON	12.4284	a
chr4	47037350	47037892	KO:CTCF:32787	52.0295	1.2939	COMMON	25.1344	c
chr4	47047063	47047241	KO:CTCF:32788	57.8652	0	INDUCED	20.8227	c
chr4	47050231	47050633	KO:CTCF:32789	53.9801	0.7481	COMMON	23.3886	c
chr4	47121944	47122695	KO:CTCF:32790	49.4008	1.8667	COMMON	28.6952	c
chr4	47128626	47128816	KO:CTCF:32791	55.2632	1.5873	INDUCED	14.254	b
chr4	47234700	47235310	KO:CTCF:32792	56.2295	2.7915	COMMON	12.7129	a
chr4	47246858	47247128	KO:CTCF:32793	49.2593	2.974	COMMON	23.2227	c
chr4	47250989	47251306	KO:CTCF:32794	54.2587	1.2658	COMMON	16.3072	b
chr4	47252705	47253015	KO:CTCF:32795	46.4516	0.6472	COMMON	20.8227	c
chr4	47255632	47256043	KO:CTCF:32796	53.7713	0.9756	COMMON	27.0595	c
chr4	47351376	47351777	KO:CTCF:32797	53.616	1.5	COMMON	16.5577	b
chr4	47399902	47400145	KO:CTCF:32798	41.9753	0	COMMON	20.0937	c
chr4	47419520	47419921	KO:CTCF:32799	41.1471	1.25	COMMON	22.3342	c
chr4	47437909	47438399	KO:CTCF:32800	54.898	3.8855	COMMON	21.795	c
chr4	47502399	47503248	KO:CTCF:32801	48.7633	0.8255	COMMON	10.8737	a
chr4	47521957	47522215	KO:CTCF:32802	51.938	0.3891	INDUCED	18.505	b
chr4	47598210	47598589	KO:CTCF:32803	46.1741	0.7937	COMMON	12.3298	a
chr4	47912335	47912533	KO:CTCF:32804	48.9899	0.5076	COMMON	14.1656	b
chr4	47935979	47936210	KO:CTCF:32805	44.1558	0.8696	COMMON	21.2434	c
chr4	48029613	48029939	KO:CTCF:32806	45.7055	1.5385	COMMON	12.8727	a
chr4	48043424	48043681	KO:CTCF:32807	62.2568	8.5938	COMMON	7.84564	a
chr4	48047980	48048152	KO:CTCF:32808	61.0465	3.5088	COMMON	6.29455	a
chr4	48087651	48087857	KO:CTCF:32809	47.5728	1.4634	COMMON	12.4646	a
chr4	48116261	48116474	KO:CTCF:32810	47.8873	0.9434	INDUCED	13.1758	a
chr4	48198003	48198213	KO:CTCF:32811	41.4286	0.9569	INDUCED	18.1099	b
chr4	48225182	48225521	KO:CTCF:32812	46.3127	0.2959	COMMON	19.4675	b
chr4	48309431	48309697	KO:CTCF:32813	41.3534	0.7547	COMMON	18.1099	b
chr4	48316145	48316306	KO:CTCF:32814	42.236	0.625	INDUCED	3.57575	a
chr4	48407317	48407789	KO:CTCF:32815	49.3644	2.3355	COMMON	21.2385	c
chr4	48481344	48481702	KO:CTCF:32816	48.6034	0.5602	COMMON	15.2036	b
chr4	48555779	48556078	KO:CTCF:32817	38.4615	0.6711	COMMON	9.24197	a
chr4	48558407	48558677	KO:CTCF:32818	48.8889	2.6022	COMMON	12.755	a
chr4	48587639	48587959	KO:CTCF:32819	43.75	1.2539	COMMON	19.4579	b
chr4	48634091	48634392	KO:CTCF:32820	40.5316	0.6667	COMMON	19.224	b
chr4	48681000	48681252	KO:CTCF:32821	38.0952	1.5936	COMMON	19.5751	b
chr4	48690605	48691065	KO:CTCF:32822	50.2174	2.1786	COMMON	19.2159	b
chr4	48691839	48692225	KO:CTCF:32823	49.7409	1.2987	COMMON	21.7122	c
chr4	48771232	48771753	KO:CTCF:32824	43.762	2.5	COMMON	19.5612	b
chr4	48779118	48779572	KO:CTCF:32825	43.1718	0.883	COMMON	22.7632	c
chr4	49002825	49003086	KO:CTCF:32826	46.3602	1.1538	COMMON	14.8916	b
chr4	49153873	49154199	KO:CTCF:32827	51.5337	0.9231	COMMON	15.8484	b
chr4	49322291	49322575	KO:CTCF:32828	41.5493	0.3534	COMMON	20.9261	c
chr4	49467581	49467754	KO:CTCF:32829	42.7746	0	INDUCED	19.9391	b
chr4	49519556	49519756	KO:CTCF:32830	48	2.0101	COMMON	15.0409	b
chr4	49567606	49567971	KO:CTCF:32831	46.5753	0.5495	COMMON	10.5892	a
chr4	49604263	49604452	KO:CTCF:32832	43.3862	0.5319	INDUCED	9.48638	a
chr4	49627066	49627583	KO:CTCF:32833	41.1992	0.969	COMMON	22.2715	c
chr4	49688621	49688988	KO:CTCF:32834	46.8665	1.3661	COMMON	20.5875	c
chr4	49799413	49799677	KO:CTCF:32835	39.7727	0.3802	COMMON	14.1656	b
chr4	49845753	49845930	KO:CTCF:32836	64.4068	7.3864	INDUCED	7.58672	a
chr4	49958396	49958596	KO:CTCF:32837	40.5	1.005	INDUCED	13.8388	b
chr4	50036191	50036391	KO:CTCF:32838	47	1.5075	COMMON	12.428	a
chr4	50153707	50154015	KO:CTCF:32839	44.4805	0.6515	COMMON	18.2672	b
chr4	50179999	50180217	KO:CTCF:32840	38.0734	0.4608	INDUCED	18.748	b
chr4	50286705	50286931	KO:CTCF:32841	43.8053	0	COMMON	19.6095	b
chr4	50623768	50624084	KO:CTCF:32842	46.519	0.9524	COMMON	14.8916	b
chr4	50798379	50798639	KO:CTCF:32843	46.1538	0.3861	INDUCED	6.77687	a
chr4	51821376	51821600	KO:CTCF:32844	38.8393	0.8969	INDUCED	12.7129	a
chr4	52152657	52152824	KO:CTCF:32845	50.2994	0.6024	INDUCED	18.6427	b
chr4	52299281	52299521	KO:CTCF:32846	47.5	0.8368	INDUCED	15.6648	b
chr4	52301749	52301961	KO:CTCF:32847	40.566	0.9479	INDUCED	20.0536	c
chr4	52361855	52362147	KO:CTCF:32848	45.5479	2.0619	COMMON	18.1536	b
chr4	52459639	52460072	KO:CTCF:32849	41.3395	0.463	COMMON	17.2257	b
chr4	52653149	52653450	KO:CTCF:32850	41.196	0.3333	COMMON	17.3045	b
chr4	52659811	52660095	KO:CTCF:32851	44.3662	0	COMMON	14.8916	b
chr4	52726610	52726983	KO:CTCF:32852	40.4826	3.2258	COMMON	16.8636	b
chr4	52794541	52794757	KO:CTCF:32853	44.9074	0.9302	INDUCED	17.3796	b
chr4	52812160	52812392	KO:CTCF:32854	39.2241	0.8658	INDUCED	5.68115	a
chr4	52958703	52958985	KO:CTCF:32855	48.5816	1.4235	COMMON	20.3199	c
chr4	52985347	52985550	KO:CTCF:32856	47.7833	0.9901	INDUCED	16.9182	b
chr4	53030624	53030816	KO:CTCF:32857	45.8333	1.5707	INDUCED	19.8414	b
chr4	53110273	53110708	KO:CTCF:32858	42.069	0.9217	COMMON	20.009	c
chr4	53117678	53117938	KO:CTCF:32859	50.3846	0	COMMON	18.633	b
chr4	53126628	53126789	KO:CTCF:32860	57.764	1.875	INDUCED	15.0807	b
chr4	53145840	53146130	KO:CTCF:32861	46.5517	1.7301	COMMON	12.1542	a
chr4	53158580	53159048	KO:CTCF:32862	54.7009	3.8544	COMMON	17.5075	b
chr4	53228146	53228322	KO:CTCF:32863	50.5682	1.1429	COMMON	6.44593	a
chr4	53355016	53355273	KO:CTCF:32864	48.6381	1.1719	COMMON	19.2604	b
chr4	53384461	53385167	KO:CTCF:32865	49.0085	1.1348	COMMON	19.5629	b
chr4	53392994	53393212	KO:CTCF:32866	51.8349	5.53	COMMON	9.08531	a
chr4	53422915	53423069	KO:CTCF:32867	42.8571	1.3072	INDUCED	12.3701	a
chr4	53452127	53452307	KO:CTCF:32868	51.6667	1.676	INDUCED	14.4086	b
chr4	53594269	53594582	KO:CTCF:32869	46.9649	0.9615	COMMON	19.1524	b
chr4	53600501	53601095	KO:CTCF:32870	44.1077	1.855	COMMON	15.3526	b
chr4	53716034	53716370	KO:CTCF:32871	54.4643	0	COMMON	12.2008	a
chr4	53739253	53739571	KO:CTCF:32872	40.8805	1.5773	COMMON	13.3615	a
chr4	53750355	53750569	KO:CTCF:32873	51.8692	4.6948	COMMON	4.19502	a
chr4	53827996	53828190	KO:CTCF:32874	46.9072	2.0725	COMMON	17.7864	b
chr4	53843629	53843823	KO:CTCF:32875	53.0928	1.5544	COMMON	12.0619	a
chr4	53845375	53845598	KO:CTCF:32876	39.0135	0.9009	COMMON	22.7553	c
chr4	53884495	53885195	KO:CTCF:32877	45	1.5737	COMMON	24.2451	c
chr4	53905552	53906006	KO:CTCF:32878	51.1013	1.5453	COMMON	12.5506	a
chr4	53919287	53919640	KO:CTCF:32879	43.3428	0	COMMON	21.8465	c
chr4	53931475	53931865	KO:CTCF:32880	56.9231	2.3136	COMMON	14.4468	b
chr4	53971033	53971294	KO:CTCF:32881	46.7433	0.7692	COMMON	19.4392	b
chr4	54089751	54090020	KO:CTCF:32882	43.4944	1.4925	INDUCED	10.2739	a
chr4	54609132	54609405	KO:CTCF:32883	42.4908	0	COMMON	13.6069	b
chr4	54749895	54750124	KO:CTCF:32884	45.8515	0	COMMON	15.1276	b
chr4	54898298	54898620	KO:CTCF:32885	43.7888	1.2461	COMMON	18.719	b
chr4	54911217	54911412	KO:CTCF:32886	44.1026	0.5155	COMMON	18.1099	b
chr4	54923449	54923722	KO:CTCF:32887	42.4908	0.7353	COMMON	18.1099	b
chr4	55100906	55101064	KO:CTCF:32888	53.7975	0.6369	INDUCED	19.9873	c
chr4	55137718	55138141	KO:CTCF:32889	44.9173	0.4739	COMMON	16.5736	b
chr4	55200595	55200755	KO:CTCF:32890	53.75	1.8868	INDUCED	16.4218	b
chr4	55227496	55227677	KO:CTCF:32891	43.6464	1.1111	INDUCED	18.9681	b
chr4	55231497	55231955	KO:CTCF:32892	45.4148	0.8753	COMMON	15.7137	b
chr4	55240494	55240936	KO:CTCF:32893	47.0588	1.5873	COMMON	22.1242	c
chr4	55278871	55279074	KO:CTCF:32894	49.2611	1.9802	COMMON	7.92284	a
chr4	55279402	55279688	KO:CTCF:32895	47.9021	2.4561	COMMON	20.1704	c
chr4	55280790	55281082	KO:CTCF:32896	36.9863	1.0309	COMMON	12.6878	a
chr4	55292310	55292649	KO:CTCF:32897	41.2979	1.1834	COMMON	19.7697	b
chr4	55359462	55359757	KO:CTCF:32898	48.8136	2.381	COMMON	19.4067	b
chr4	55364362	55364799	KO:CTCF:32899	44.1648	0.9174	COMMON	20.8227	c
chr4	55384679	55384844	KO:CTCF:32900	47.8788	1.8293	INDUCED	17.7864	b
chr4	55398248	55398589	KO:CTCF:32901	56.305	2.0588	COMMON	18.6588	b
chr4	55409052	55409310	KO:CTCF:32902	52.7132	4.2802	COMMON	18.376	b
chr4	55451131	55451378	KO:CTCF:32903	44.1296	1.2195	COMMON	17.4055	b
chr4	55459572	55459749	KO:CTCF:32904	47.4576	0.5682	INDUCED	15.8795	b
chr4	55477956	55478211	KO:CTCF:32905	58.8235	1.1811	COMMON	15.882	b
chr4	55480378	55480804	KO:CTCF:32906	63.1455	5.6471	COMMON	14.8916	b
chr4	55514682	55515024	KO:CTCF:32907	62.5731	7.3314	COMMON	9.54788	a
chr4	55530212	55530592	KO:CTCF:32908	65.2632	7.124	COMMON	19.9181	b
chr4	55531332	55531548	KO:CTCF:32909	61.5741	6.9767	COMMON	10.2802	a
chr4	56222515	56222823	KO:CTCF:32910	47.0779	0.6515	COMMON	21.8857	c
chr4	56374457	56374778	KO:CTCF:32911	54.2056	0.3125	COMMON	12.4471	a
chr4	56492985	56493321	KO:CTCF:32912	47.9167	1.194	COMMON	10.8547	a
chr4	56536037	56536207	KO:CTCF:32913	49.4118	1.1834	COMMON	18.2504	b
chr4	56685127	56685520	KO:CTCF:32914	52.1628	2.2959	COMMON	14.044	b
chr4	56700023	56700290	KO:CTCF:32915	50.1873	0	INDUCED	9.91157	a
chr4	56721539	56721944	KO:CTCF:32916	44.1975	0.7426	COMMON	19.187	b
chr4	56725851	56726300	KO:CTCF:32917	47.4388	2.2321	COMMON	21.6473	c
chr4	56791428	56791747	KO:CTCF:32918	47.0219	0.3145	COMMON	18.0727	b
chr4	56820082	56820368	KO:CTCF:32919	44.4056	0	COMMON	18.5978	b
chr4	56843997	56844301	KO:CTCF:32920	44.0789	0.6601	COMMON	23.9964	c
chr4	56844885	56845427	KO:CTCF:32921	48.155	1.2939	COMMON	17.7864	b
chr4	56897596	56897989	KO:CTCF:32922	46.056	1.0204	COMMON	16.1896	b
chr4	56901686	56902145	KO:CTCF:32923	44.0087	0.8734	COMMON	19.4392	b
chr4	56933620	56933904	KO:CTCF:32924	45.7746	0.7067	INDUCED	13.6069	b
chr4	56964063	56964241	KO:CTCF:32925	50.5618	2.2599	INDUCED	16.5577	b
chr4	56996527	56996842	KO:CTCF:32926	47.9365	0.9554	COMMON	17.3159	b
chr4	57009311	57009578	KO:CTCF:32927	49.4382	0.7519	COMMON	17.6341	b
chr4	57017245	57017635	KO:CTCF:32928	51.7949	1.2853	COMMON	23.8713	c
chr4	57021355	57021594	KO:CTCF:32929	42.6778	0.8403	COMMON	18.1099	b
chr4	57041302	57041501	KO:CTCF:32930	48.2412	1.0101	INDUCED	14.1636	b
chr4	57041657	57042006	KO:CTCF:32931	47.851	1.7241	COMMON	16.7906	b
chr4	57065304	57065869	KO:CTCF:32932	48.8496	1.2411	COMMON	20.1059	c
chr4	57110669	57110898	KO:CTCF:32933	51.0917	3.0702	INDUCED	14.1682	b
chr4	57143618	57143935	KO:CTCF:32934	68.7697	8.5443	COMMON	21.4824	c
chr4	57167409	57167905	KO:CTCF:32935	45.3629	1.2121	COMMON	15.5796	b
chr4	57181606	57181895	KO:CTCF:32936	46.0208	0.3472	COMMON	18.3121	b
chr4	57216624	57216838	KO:CTCF:32937	49.5327	0.939	COMMON	13.7533	b
chr4	57224894	57225122	KO:CTCF:32938	46.4912	0	COMMON	18.1099	b
chr4	57237040	57237271	KO:CTCF:32939	46.7532	0.8696	INDUCED	17.7864	b
chr4	57250652	57250956	KO:CTCF:32940	49.3421	0.6601	COMMON	16.4882	b
chr4	57263162	57263684	KO:CTCF:32941	48.8506	1.1516	COMMON	15.3825	b
chr4	57271055	57271675	KO:CTCF:32942	45.8065	1.7771	COMMON	19.7854	b
chr4	57275140	57275481	KO:CTCF:32943	47.8006	1.4706	COMMON	27.8348	c
chr4	57300621	57300948	KO:CTCF:32944	61.7737	5.5215	INDUCED	7.86462	a
chr4	57320706	57320901	KO:CTCF:32945	47.6923	3.0928	COMMON	20.7813	c
chr4	57333835	57334089	KO:CTCF:32946	46.063	1.581	INDUCED	18.1099	b
chr4	57348586	57348851	KO:CTCF:32947	47.5472	0	INDUCED	14.8916	b
chr4	57369949	57370399	KO:CTCF:32948	46.6667	2.0045	COMMON	18.7207	b
chr4	57383168	57383341	KO:CTCF:32949	48.5549	0.5814	COMMON	18.1099	b
chr4	57384395	57384675	KO:CTCF:32950	36.4286	0.3584	COMMON	18.1099	b
chr4	57391211	57391395	KO:CTCF:32951	49.4565	0.5464	INDUCED	19.9813	c
chr4	57413036	57413366	KO:CTCF:32952	58.1818	2.1277	COMMON	11.8591	a
chr4	57451933	57452268	KO:CTCF:32953	47.4627	0.8982	COMMON	19.0809	b
chr4	57462413	57462728	KO:CTCF:32954	43.4921	0.6369	COMMON	18.1099	b
chr4	57492195	57492492	KO:CTCF:32955	46.4646	1.0135	COMMON	21.5034	c
chr4	57535191	57535421	KO:CTCF:32956	40	0.4367	COMMON	19.9606	c
chr4	57565855	57566137	KO:CTCF:32957	45.3901	0.7117	COMMON	18.5168	b
chr4	57607634	57608045	KO:CTCF:32958	46.9586	2.1951	COMMON	16.0655	b
chr4	57647976	57648319	KO:CTCF:32959	50.7289	2.924	COMMON	9.54788	a
chr4	57656919	57657214	KO:CTCF:32960	51.5254	0.6803	COMMON	9.72735	a
chr4	57671137	57671371	KO:CTCF:32961	32.906	0.4292	INDUCED	13.4041	a
chr4	57673261	57673925	KO:CTCF:32962	48.3434	1.5083	COMMON	21.1248	c
chr4	57719388	57719747	KO:CTCF:32963	41.7827	0.2793	COMMON	18.3219	b
chr4	57723780	57723965	KO:CTCF:32964	48.1081	1.087	COMMON	15.1276	b
chr4	57788730	57789078	KO:CTCF:32965	56.8966	1.4409	COMMON	20.8539	c
chr4	57880079	57880338	KO:CTCF:32966	48.2625	1.5504	COMMON	16.425	b
chr4	57901200	57901630	KO:CTCF:32967	45.814	0.9324	COMMON	19.8192	b
chr4	57904193	57904768	KO:CTCF:32968	48	1.7422	COMMON	19.4334	b
chr4	57914319	57914500	KO:CTCF:32969	53.5912	1.6667	INDUCED	16.8704	b
chr4	57927830	57928335	KO:CTCF:32970	48.3168	0.5952	COMMON	22.5294	c
chr4	57950978	57951191	KO:CTCF:32971	46.9484	1.4151	COMMON	21.0317	c
chr4	57981646	57981831	KO:CTCF:32972	55.1351	4.3478	INDUCED	17.0134	b
chr4	58079726	58080073	KO:CTCF:32973	42.3631	2.0231	COMMON	20.9559	c
chr4	58082571	58082909	KO:CTCF:32974	51.1834	1.1869	COMMON	12.0146	a
chr4	58084118	58084569	KO:CTCF:32975	42.5721	1.1111	COMMON	18.1099	b
chr4	58085438	58085649	KO:CTCF:32976	47.3934	0.9524	COMMON	21.0958	c
chr4	58146745	58147074	KO:CTCF:32977	43.1611	0.6098	COMMON	20.5157	c
chr4	58151089	58151324	KO:CTCF:32978	43.4043	0	INDUCED	13.6069	b
chr4	58210765	58210994	KO:CTCF:32979	43.6681	0.8772	INDUCED	14.8139	b
chr4	58252457	58252846	KO:CTCF:32980	37.5321	1.2887	COMMON	18.1099	b
chr4	58253383	58253734	KO:CTCF:32981	41.8803	0.8571	COMMON	20.7092	c
chr4	58266401	58266594	KO:CTCF:32982	40.9326	3.125	COMMON	20.6951	c
chr4	58413247	58413596	KO:CTCF:32983	46.4183	2.0115	COMMON	21.1297	c
chr4	58415533	58415838	KO:CTCF:32984	44.918	0.9868	COMMON	14.7806	b
chr4	58419307	58419539	KO:CTCF:32985	50	1.7316	INDUCED	13.2599	a
chr4	58437320	58437603	KO:CTCF:32986	56.1837	3.9007	COMMON	18.2865	b
chr4	58551826	58552213	KO:CTCF:32987	43.9276	1.0363	COMMON	13.6978	b
chr4	58624041	58624365	KO:CTCF:32988	41.358	0.6192	COMMON	20.5157	c
chr4	58643438	58643665	KO:CTCF:32989	53.7445	1.3274	INDUCED	6.20508	a
chr4	58796006	58796164	KO:CTCF:32990	47.4684	1.9108	INDUCED	9.54788	a
chr4	58927679	58928020	KO:CTCF:32991	48.0938	0.8824	COMMON	16.1958	b
chr4	58935186	58935435	KO:CTCF:32992	48.1928	1.2097	COMMON	9.80716	a
chr4	58985129	58985585	KO:CTCF:32993	47.1491	1.3187	COMMON	22.2208	c
chr4	58999725	59000201	KO:CTCF:32994	42.437	0.4211	COMMON	22.0172	c
chr4	59000635	59000977	KO:CTCF:32995	44.152	0.5865	COMMON	17.7864	b
chr4	59036766	59037135	KO:CTCF:32996	47.9675	1.9022	COMMON	23.1233	c
chr4	59096384	59096754	KO:CTCF:32997	41.6216	0.271	COMMON	22.0928	c
chr4	59187314	59187669	KO:CTCF:32998	44.2254	0.8475	COMMON	14.3106	b
chr4	59241144	59241464	KO:CTCF:32999	45.9375	1.2539	COMMON	15.1276	b
chr4	59308107	59308315	KO:CTCF:33000	53.3654	1.4493	INDUCED	14.3464	b
chr4	59329137	59329430	KO:CTCF:33001	40.9556	2.0548	INDUCED	17.7864	b
chr4	59340757	59341078	KO:CTCF:33002	46.729	0.9375	COMMON	26.2575	c
chr4	59355518	59355755	KO:CTCF:33003	43.4599	0.4237	COMMON	14.8916	b
chr4	59360759	59361077	KO:CTCF:33004	46.5409	4.4164	COMMON	14.4747	b
chr4	59381104	59381374	KO:CTCF:33005	54.4444	1.487	COMMON	12.3176	a
chr4	59413554	59413733	KO:CTCF:33006	45.8101	1.6854	INDUCED	18.4494	b
chr4	59543021	59543408	KO:CTCF:33007	42.3773	0	COMMON	18.1099	b
chr4	59569580	59570017	KO:CTCF:33008	40.7323	2.0642	COMMON	24.6033	c
chr4	59576881	59577099	KO:CTCF:33009	46.3303	0.4608	INDUCED	14.5705	b
chr4	59602779	59602969	KO:CTCF:33010	44.7368	0.5291	INDUCED	18.412	b
chr4	59615090	59615244	KO:CTCF:33011	42.8571	0	INDUCED	20.5221	c
chr4	59687159	59687357	KO:CTCF:33012	52.5253	2.0305	COMMON	11.4645	a
chr4	59739330	59739809	KO:CTCF:33013	45.7203	1.046	COMMON	14.5705	b
chr4	59760010	59760521	KO:CTCF:33014	46.771	1.1765	COMMON	19.0304	b
chr4	59760737	59760930	KO:CTCF:33015	52.8497	1.0417	INDUCED	7.55838	a
chr4	59761068	59761319	KO:CTCF:33016	45.8167	1.2	COMMON	11.6419	a
chr4	59777128	59777364	KO:CTCF:33017	42.7966	0.4255	INDUCED	13.2035	a
chr4	59780672	59780894	KO:CTCF:33018	36.036	0.4525	COMMON	17.0053	b
chr4	59786708	59787054	KO:CTCF:33019	44.5087	2.029	COMMON	16.9173	b
chr4	59794215	59794464	KO:CTCF:33020	45.7831	0.8065	COMMON	17.6605	b
chr4	59808397	59808803	KO:CTCF:33021	48.2759	1.2346	COMMON	14.7727	b
chr4	59836568	59836760	KO:CTCF:33022	48.4375	0	INDUCED	21.1478	c
chr4	59839574	59839739	KO:CTCF:33023	51.5152	1.8293	INDUCED	17.7864	b
chr4	59850229	59850602	KO:CTCF:33024	49.866	0.2688	COMMON	23.4801	c
chr4	59870948	59871269	KO:CTCF:33025	49.8442	0.625	COMMON	22.3408	c
chr4	59874079	59874267	KO:CTCF:33026	56.383	2.139	COMMON	13.6274	b
chr4	59902621	59902992	KO:CTCF:33027	49.0566	1.3514	COMMON	17.4723	b
chr4	59928188	59928769	KO:CTCF:33028	42.685	1.0345	COMMON	15.0415	b
chr4	59932700	59933346	KO:CTCF:33029	46.2848	0.7752	COMMON	23.2218	c
chr4	60024351	60024747	KO:CTCF:33030	43.4343	0.5063	COMMON	20.4746	c
chr4	60105187	60105494	KO:CTCF:33031	47.8827	1.3072	COMMON	19.9375	b
chr4	60174826	60175010	KO:CTCF:33032	41.8478	0.5464	INDUCED	5.4092	a
chr4	60187845	60188150	KO:CTCF:33033	46.8852	1.6447	INDUCED	19.9375	b
chr4	60261019	60261266	KO:CTCF:33034	43.7247	0.813	COMMON	20.4746	c
chr4	60464240	60464565	KO:CTCF:33035	44	0.3086	COMMON	20.4746	c
chr4	60474603	60475010	KO:CTCF:33036	43.4889	1.2315	COMMON	19.9375	b
chr4	60537010	60537287	KO:CTCF:33037	42.5993	0.3623	COMMON	20.4746	c
chr4	60547490	60547762	KO:CTCF:33038	45.9559	1.107	COMMON	19.9375	b
chr4	60625791	60626033	KO:CTCF:33039	48.3471	0.8299	INDUCED	19.9375	b
chr4	60708414	60708711	KO:CTCF:33040	46.1279	0.6757	COMMON	19.9375	b
chr4	60776383	60776663	KO:CTCF:33041	41.4286	0.3584	COMMON	20.4746	c
chr4	60786878	60787152	KO:CTCF:33042	47.4453	1.4652	COMMON	19.9375	b
chr4	61183040	61183396	KO:CTCF:33043	44.1011	0.8451	COMMON	20.8753	c
chr4	61193566	61193853	KO:CTCF:33044	45.2962	1.049	INDUCED	19.9375	b
chr4	61263161	61263545	KO:CTCF:33045	43.75	0.7833	COMMON	20.4746	c
chr4	61273664	61273961	KO:CTCF:33046	45.4545	0.6757	COMMON	19.9375	b
chr4	61342426	61342630	KO:CTCF:33047	48.0392	0.9852	INDUCED	16.7454	b
chr4	61472579	61472750	KO:CTCF:33048	43.8596	1.7647	INDUCED	14.0667	b
chr4	61484793	61485087	KO:CTCF:33049	46.2585	1.0239	COMMON	19.9375	b
chr4	61555739	61556293	KO:CTCF:33050	42.7798	0.5425	COMMON	20.4746	c
chr4	61566864	61567212	KO:CTCF:33051	44.8276	1.1527	COMMON	19.9375	b
chr4	61639364	61639666	KO:CTCF:33052	46.6887	1.3289	INDUCED	19.9375	b
chr4	61718542	61718935	KO:CTCF:33053	43.5115	0.7653	COMMON	20.4746	c
chr4	61721086	61721342	KO:CTCF:33054	49.6094	1.5686	INDUCED	14.0667	b
chr4	61811149	61811708	KO:CTCF:33055	42.9338	0.5376	COMMON	20.8753	c
chr4	61858172	61858649	KO:CTCF:33056	44.4444	0.8403	COMMON	19.9375	b
chr4	61909427	61909749	KO:CTCF:33057	40.9938	0.9346	COMMON	18.8094	b
chr4	61936499	61936708	KO:CTCF:33058	44.9761	0.9615	COMMON	20.8753	c
chr4	61973215	61973646	KO:CTCF:33059	41.5313	0.4651	COMMON	21.129	c
chr4	61998460	61998718	KO:CTCF:33060	38.3721	0.7782	COMMON	20.8753	c
chr4	62037734	62037937	KO:CTCF:33061	44.8276	0.9901	COMMON	20.8753	c
chr4	62103464	62103752	KO:CTCF:33062	36.1111	0	COMMON	22.0962	c
chr4	62106663	62106895	KO:CTCF:33063	50	0.4329	INDUCED	16.0374	b
chr4	62112313	62112522	KO:CTCF:33064	48.3254	0.9615	INDUCED	15.9938	b
chr4	62133764	62134077	KO:CTCF:33065	46.0064	2.2436	COMMON	22.9574	c
chr4	62177270	62177788	KO:CTCF:33066	44.5946	1.354	COMMON	19.9375	b
chr4	62228428	62228713	KO:CTCF:33067	49.8246	2.4648	COMMON	22.3951	c
chr4	62229493	62229782	KO:CTCF:33068	41.8685	2.0833	COMMON	14.1656	b
chr4	62230789	62231136	KO:CTCF:33069	46.6859	2.8902	COMMON	20.5157	c
chr4	62250943	62251296	KO:CTCF:33070	50.1416	0.8523	COMMON	11.694	a
chr4	62263633	62264034	KO:CTCF:33071	48.3791	0.5	COMMON	13.4044	a
chr4	62277284	62277531	KO:CTCF:33072	39.2713	0.4065	COMMON	19.187	b
chr4	62344088	62344439	KO:CTCF:33073	43.3048	0.2857	COMMON	18.1099	b
chr4	62353951	62354223	KO:CTCF:33074	43.75	0	INDUCED	18.1099	b
chr4	62407222	62407417	KO:CTCF:33075	43.0769	1.0309	COMMON	16.5577	b
chr4	62407554	62407941	KO:CTCF:33076	43.9276	3.886	COMMON	15.1486	b
chr4	62455061	62455411	KO:CTCF:33077	49.1429	1.4327	COMMON	17.1233	b
chr4	62468043	62468497	KO:CTCF:33078	45.815	0.4415	COMMON	18.1099	b
chr4	62479670	62480022	KO:CTCF:33079	48.5795	4.2735	COMMON	17.3796	b
chr4	62561291	62561631	KO:CTCF:33080	40.2941	0.885	COMMON	20.2022	c
chr4	62693937	62694303	KO:CTCF:33081	57.1038	2.4658	COMMON	16.4737	b
chr4	62696032	62696358	KO:CTCF:33082	47.2393	1.2308	COMMON	19.6337	b
chr4	62697483	62697827	KO:CTCF:33083	50.2907	0.5831	COMMON	22.9304	c
chr4	62727871	62728268	KO:CTCF:33084	56.1713	3.2828	COMMON	16.8686	b
chr4	62761717	62762092	KO:CTCF:33085	47.2	0.2674	COMMON	23.0381	c
chr4	62764031	62764375	KO:CTCF:33086	54.3605	1.4577	COMMON	20.1158	c
chr4	62780404	62780762	KO:CTCF:33087	50.838	4.2017	COMMON	15.9236	b
chr4	62808213	62808461	KO:CTCF:33088	52.4194	2.4291	COMMON	18.8897	b
chr4	62821281	62821746	KO:CTCF:33089	48.3871	0.6466	INDUCED	10.9215	a
chr4	62822591	62822936	KO:CTCF:33090	46.6667	1.7442	COMMON	15.117	b
chr4	62853322	62853861	KO:CTCF:33091	43.5993	0.1859	COMMON	21.0137	c
chr4	62881773	62882170	KO:CTCF:33092	53.4005	2.7778	COMMON	12.9652	a
chr4	62889569	62889975	KO:CTCF:33093	47.2906	0.7407	COMMON	24.4661	c
chr4	62904328	62904520	KO:CTCF:33094	50	0.5236	INDUCED	13.9904	b
chr4	62907080	62907326	KO:CTCF:33095	38.6179	1.2245	COMMON	14.8916	b
chr4	62933878	62934078	KO:CTCF:33096	48.5	1.5075	INDUCED	21.6688	c
chr4	62944473	62944898	KO:CTCF:33097	57.1765	0.4717	COMMON	10.8702	a
chr4	63019442	63019651	KO:CTCF:33098	53.11	0.4808	INDUCED	13.217	a
chr4	63118909	63119242	KO:CTCF:33099	52.5526	0	COMMON	24.2754	c
chr4	63147319	63147830	KO:CTCF:33100	46.184	1.3725	COMMON	22.497	c
chr4	63158987	63159286	KO:CTCF:33101	51.8395	1.3423	COMMON	19.7603	b
chr4	63181570	63181888	KO:CTCF:33102	59.434	1.5773	COMMON	12.9736	a
chr4	63215102	63215551	KO:CTCF:33103	60.1336	6.6964	COMMON	16.2283	b
chr4	63215981	63216474	KO:CTCF:33104	60.4462	4.065	COMMON	14.8916	b
chr4	63286135	63286352	KO:CTCF:33105	43.7788	0.463	COMMON	12.3701	a
chr4	63307429	63307991	KO:CTCF:33106	56.0498	1.9608	COMMON	23.0363	c
chr4	63319481	63319868	KO:CTCF:33107	46.2532	0.7772	COMMON	14.3831	b
chr4	63368592	63368975	KO:CTCF:33108	52.7415	1.0471	COMMON	24.6909	c
chr4	63371909	63372230	KO:CTCF:33109	50.1558	0.625	COMMON	17.8705	b
chr4	63408732	63409052	KO:CTCF:33110	53.75	1.8809	COMMON	10.9475	a
chr4	63417329	63417749	KO:CTCF:33111	54.7619	1.432	COMMON	24.1634	c
chr4	63480054	63480480	KO:CTCF:33112	47.4178	1.4118	COMMON	20.5151	c
chr4	63498410	63498723	KO:CTCF:33113	46.6454	0.3205	COMMON	11.4294	a
chr4	63508230	63508535	KO:CTCF:33114	52.7869	1.3158	COMMON	22.2558	c
chr4	63622418	63622805	KO:CTCF:33115	48.062	1.2953	COMMON	18.719	b
chr4	63654475	63654651	KO:CTCF:33116	58.5227	0	INDUCED	15.0838	b
chr4	63686161	63686517	KO:CTCF:33117	49.1573	0	COMMON	20.4594	c
chr4	63840569	63840758	KO:CTCF:33118	51.3228	1.5957	COMMON	14.6258	b
chr4	63844007	63844277	KO:CTCF:33119	42.2222	1.487	COMMON	15.7177	b
chr4	63948001	63948532	KO:CTCF:33120	44.8211	2.0755	COMMON	21.2254	c
chr4	64017061	64017285	KO:CTCF:33121	60.7143	4.4843	INDUCED	6.71526	a
chr4	64492656	64492865	KO:CTCF:33122	38.2775	0	COMMON	16.8885	b
chr4	64530657	64530924	KO:CTCF:33123	41.9476	0.3759	COMMON	13.7003	b
chr4	64832915	64833250	KO:CTCF:33124	45.0746	0.5988	COMMON	23.6703	c
chr4	65092261	65092525	KO:CTCF:33125	49.6212	0.3802	INDUCED	19.4238	b
chr4	65496538	65496845	KO:CTCF:33126	50.8143	0.9804	COMMON	20.2262	c
chr4	65589838	65590141	KO:CTCF:33127	47.1947	0	COMMON	22.5949	c
chr4	65654702	65655068	KO:CTCF:33128	49.7268	0.5479	COMMON	24.8835	c
chr4	65791119	65791355	KO:CTCF:33129	44.0678	0	INDUCED	23.383	c
chr4	66033869	66034173	KO:CTCF:33130	40.1316	0.6601	COMMON	9.25898	a
chr4	66401183	66401358	KO:CTCF:33131	52.5714	1.1494	INDUCED	8.40077	a
chr4	66523483	66523798	KO:CTCF:33132	54.2857	0.9554	COMMON	18.4584	b
chr4	66768787	66769086	KO:CTCF:33133	45.4849	1.3423	COMMON	13.6069	b
chr4	66923743	66923901	KO:CTCF:33134	45.5696	0	INDUCED	15.2933	b
chr4	67477414	67477800	KO:CTCF:33135	49.4819	1.5584	COMMON	20.6435	c
chr4	67653099	67653355	KO:CTCF:33136	50.3906	4.3137	COMMON	5.98692	a
chr4	67861889	67862204	KO:CTCF:33137	38.4127	0.3185	COMMON	6.2638	a
chr4	68022838	68023091	KO:CTCF:33138	46.6403	0.7937	COMMON	11.5095	a
chr4	68846038	68846313	KO:CTCF:33139	43.6364	1.0949	COMMON	19.9541	b
chr4	68950621	68950914	KO:CTCF:33140	46.7577	0.6849	COMMON	18.352	b
chr4	69195592	69195992	KO:CTCF:33141	55	3.2581	COMMON	21.2757	c
chr4	69294166	69294418	KO:CTCF:33142	48.0159	0	COMMON	15.6648	b
chr4	69754654	69754867	KO:CTCF:33143	42.723	0.4717	COMMON	20.4237	c
chr4	70021721	70021920	KO:CTCF:33144	47.2362	0.5051	COMMON	18.7519	b
chr4	70179483	70179641	KO:CTCF:33145	41.1392	0.6369	INDUCED	13.61	b
chr4	70265059	70265511	KO:CTCF:33146	48.6726	1.7738	COMMON	16.1103	b
chr4	70307214	70307658	KO:CTCF:33147	49.3243	0.9029	COMMON	19.3846	b
chr4	70356095	70356455	KO:CTCF:33148	50	0.8357	COMMON	17.0754	b
chr4	70449701	70449996	KO:CTCF:33149	41.0169	0.3401	COMMON	14.5705	b
chr4	70451793	70452059	KO:CTCF:33150	34.9624	0.7547	COMMON	20.8124	c
chr4	70579769	70579961	KO:CTCF:33151	50	1.0471	INDUCED	22.8461	c
chr4	70601385	70601686	KO:CTCF:33152	46.5116	1	COMMON	17.1846	b
chr4	70603281	70603538	KO:CTCF:33153	40.4669	0.7812	COMMON	14.7996	b
chr4	70621475	70621653	KO:CTCF:33154	39.8876	0	INDUCED	21.4116	c
chr4	71332072	71332333	KO:CTCF:33155	41.7625	1.1538	COMMON	19.9876	c
chr4	72041805	72042114	KO:CTCF:33156	40.1294	0.3247	COMMON	15.2873	b
chr4	72199038	72199388	KO:CTCF:33157	57.7143	4.298	COMMON	9.98341	a
chr4	72906030	72906470	KO:CTCF:33158	45.4545	0.9112	INDUCED	15.9303	b
chr4	73111464	73111634	KO:CTCF:33159	42.9412	0	INDUCED	18.2093	b
chr4	73143837	73144122	KO:CTCF:33160	55.4386	0.3521	INDUCED	18.1996	b
chr4	73444821	73445179	KO:CTCF:33161	57.5419	1.6807	COMMON	18.5634	b
chr4	73599342	73599621	KO:CTCF:33162	39.4265	1.0791	COMMON	12.4905	a
chr4	74222376	74222756	KO:CTCF:33163	41.8421	0.7916	COMMON	20.6876	c
chr4	74224347	74224548	KO:CTCF:33164	45.2736	0	COMMON	9.64754	a
chr4	74228844	74229064	KO:CTCF:33165	56.8182	3.1963	COMMON	8.27151	a
chr4	74231065	74231380	KO:CTCF:33166	54.2857	0.9554	COMMON	19.6429	b
chr4	74231484	74231833	KO:CTCF:33167	51.5759	0.8621	COMMON	23.6484	c
chr4	74563588	74563805	KO:CTCF:33168	38.2488	0.463	COMMON	17.52	b
chr4	74972262	74972429	KO:CTCF:33169	37.1257	0	INDUCED	21.5398	c
chr4	75063408	75063617	KO:CTCF:33170	34.9282	0.4808	COMMON	21.5878	c
chr4	75714016	75714303	KO:CTCF:33171	42.5087	0	COMMON	13.6069	b
chr4	76037352	76037510	KO:CTCF:33172	51.2658	0.6369	INDUCED	17.2568	b
chr4	76349323	76349521	KO:CTCF:33173	44.9495	0.5076	INDUCED	11.8395	a
chr4	76371621	76371808	KO:CTCF:33174	43.3155	0.5376	COMMON	18.1099	b
chr4	76836281	76836485	KO:CTCF:33175	39.2157	0	COMMON	20.2562	c
chr4	76948320	76948585	KO:CTCF:33176	39.2453	0.7576	COMMON	24.281	c
chr4	77083218	77083461	KO:CTCF:33177	48.5597	0	COMMON	20.167	c
chr4	77519242	77519565	KO:CTCF:33178	43.0341	1.5528	COMMON	18.2037	b
chr4	77558866	77559206	KO:CTCF:33179	40.8824	2.6549	COMMON	21.4388	c
chr4	77628792	77629002	KO:CTCF:33180	42.381	0.9569	INDUCED	7.68471	a
chr4	77644537	77644698	KO:CTCF:33181	32.2981	0	COMMON	4.86778	a
chr4	77961802	77961989	KO:CTCF:33182	40.107	0.5376	COMMON	17.9233	b
chr4	78211944	78212174	KO:CTCF:33183	74.7826	13.9738	INDUCED	11.5833	a
chr4	78618254	78618480	KO:CTCF:33184	47.7876	1.3333	INDUCED	6.81881	a
chr4	78795582	78795758	KO:CTCF:33185	43.75	0.5714	INDUCED	19.2241	b
chr4	79591218	79591370	KO:CTCF:33186	53.2895	0	INDUCED	4.64757	a
chr4	80071658	80071914	KO:CTCF:33187	45.7031	0	INDUCED	8.8293	a
chr4	80463694	80463938	KO:CTCF:33188	52.0492	0	COMMON	21.3918	c
chr4	80517278	80517763	KO:CTCF:33189	41.2371	1.8595	COMMON	20.0169	c
chr4	80765820	80766124	KO:CTCF:33190	40.4605	0.9901	COMMON	23.0645	c
chr4	80866164	80866414	KO:CTCF:33191	40	2.008	COMMON	17.9996	b
chr4	80872927	80873487	KO:CTCF:33192	44.6429	0.7156	COMMON	22.4896	c
chr4	80911893	80912248	KO:CTCF:33193	56.6197	3.3898	COMMON	18.7144	b
chr4	80952747	80952965	KO:CTCF:33194	40.367	0	INDUCED	12.678	a
chr4	81027682	81027839	KO:CTCF:33195	48.4076	0.641	INDUCED	21.1962	c
chr4	81178651	81179089	KO:CTCF:33196	53.4247	3.2037	COMMON	18.4325	b
chr4	81251993	81252309	KO:CTCF:33197	47.4684	1.5873	COMMON	21.5937	c
chr4	81564581	81564882	KO:CTCF:33198	38.5382	1	COMMON	4.73084	a
chr4	81956510	81956743	KO:CTCF:33199	41.6309	0.431	INDUCED	15.2407	b
chr4	82184083	82184309	KO:CTCF:33200	45.5752	0.4444	COMMON	14.5007	b
chr4	82353392	82353662	KO:CTCF:33201	44.0741	1.1152	COMMON	17.7745	b
chr4	82479425	82479928	KO:CTCF:33202	45.7256	0.7968	COMMON	19.187	b
chr4	82542105	82542538	KO:CTCF:33203	46.6513	0.9259	COMMON	18.2763	b
chr4	82589621	82589810	KO:CTCF:33204	49.2063	0.5319	COMMON	19.5478	b
chr4	82614247	82614552	KO:CTCF:33205	43.6066	0.9868	COMMON	25.4479	c
chr4	82619597	82619904	KO:CTCF:33206	47.8827	3.9216	COMMON	15.9779	b
chr4	82643108	82643500	KO:CTCF:33207	52.2959	0.7673	COMMON	11.4499	a
chr4	82804108	82804322	KO:CTCF:33208	42.5234	0.939	COMMON	18.6513	b
chr4	82813414	82813687	KO:CTCF:33209	51.2821	1.4706	COMMON	9.61262	a
chr4	82882529	82882888	KO:CTCF:33210	49.8607	2.514	COMMON	16.1234	b
chr4	82933648	82934074	KO:CTCF:33211	46.0094	3.5294	COMMON	12.0802	a
chr4	82934432	82934607	KO:CTCF:33212	51.4286	2.2989	INDUCED	7.2412	a
chr4	82954070	82954356	KO:CTCF:33213	50	1.4035	INDUCED	14.5607	b
chr4	83183311	83183726	KO:CTCF:33214	53.012	1.2077	COMMON	12.9686	a
chr4	83224058	83224573	KO:CTCF:33215	45.8252	1.1673	COMMON	10.7378	a
chr4	83241679	83241876	KO:CTCF:33216	48.731	2.0408	COMMON	7.3767	a
chr4	83253529	83253788	KO:CTCF:33217	40.5405	0	COMMON	17.3796	b
chr4	83262044	83262430	KO:CTCF:33218	44.5596	0.5195	COMMON	17.617	b
chr4	83303456	83303741	KO:CTCF:33219	47.3684	2.1127	COMMON	22.0109	c
chr4	83344012	83344341	KO:CTCF:33220	43.769	0.3049	COMMON	17.3279	b
chr4	83384032	83384402	KO:CTCF:33221	41.6216	1.355	COMMON	16.5927	b
chr4	83428880	83429201	KO:CTCF:33222	46.4174	1.25	COMMON	10.6376	a
chr4	83485671	83485937	KO:CTCF:33223	64.6617	9.434	COMMON	14.5995	b
chr4	83515411	83515602	KO:CTCF:33224	49.7382	2.1053	INDUCED	19.9614	c
chr4	83520357	83520660	KO:CTCF:33225	48.1848	0.9934	COMMON	18.5168	b
chr4	83527991	83528267	KO:CTCF:33226	39.8551	0	COMMON	14.1656	b
chr4	83528566	83528893	KO:CTCF:33227	45.8716	0.6135	INDUCED	13.1685	a
chr4	83530223	83530379	KO:CTCF:33228	42.3077	0	INDUCED	17.3796	b
chr4	83533235	83533617	KO:CTCF:33229	47.644	1.3123	COMMON	16.5577	b
chr4	83551076	83551250	KO:CTCF:33230	47.7011	1.7341	COMMON	18.5168	b
chr4	83570661	83570897	KO:CTCF:33231	41.1017	2.1277	COMMON	19.9327	b
chr4	83587679	83587919	KO:CTCF:33232	38.75	0.4184	COMMON	12.678	a
chr4	83587989	83588172	KO:CTCF:33233	54.0984	2.7473	INDUCED	8.94241	a
chr4	83595435	83595598	KO:CTCF:33234	47.8528	1.8519	INDUCED	7.66935	a
chr4	83596637	83596807	KO:CTCF:33235	38.2353	0.5917	INDUCED	23.8974	c
chr4	83687235	83687409	KO:CTCF:33236	49.4253	0.578	INDUCED	13.0675	a
chr4	83722880	83723065	KO:CTCF:33237	49.7297	0	COMMON	18.6866	b
chr4	83725210	83725462	KO:CTCF:33238	36.9048	0.7968	COMMON	13.3241	a
chr4	83794318	83794597	KO:CTCF:33239	38.7097	1.4388	COMMON	22.2614	c
chr4	83856051	83856259	KO:CTCF:33240	46.6346	0.4831	COMMON	18.1099	b
chr4	83876611	83876945	KO:CTCF:33241	50.5988	2.1021	COMMON	18.9247	b
chr4	83925176	83925383	KO:CTCF:33242	48.7923	0.9709	INDUCED	18.7588	b
chr4	84042127	84042355	KO:CTCF:33243	48.2456	0.4405	COMMON	19.3044	b
chr4	84064592	84065009	KO:CTCF:33244	54.9161	2.6442	COMMON	18.0831	b
chr4	84091332	84091618	KO:CTCF:33245	44.7552	0.3509	INDUCED	11.5104	a
chr4	84196838	84197055	KO:CTCF:33246	46.5438	0.463	INDUCED	11.745	a
chr4	84668295	84668630	KO:CTCF:33247	47.7612	0.8982	COMMON	10.417	a
chr4	84837027	84837325	KO:CTCF:33248	41.9463	1.0101	COMMON	23.0439	c
chr4	84857686	84857879	KO:CTCF:33249	46.6321	1.0417	INDUCED	16.015	b
chr4	84876417	84876685	KO:CTCF:33250	42.1642	0.7491	INDUCED	17.8262	b
chr4	84918456	84918791	KO:CTCF:33251	43.5821	0.2994	COMMON	14.3583	b
chr4	85096733	85097026	KO:CTCF:33252	40.273	1.7123	COMMON	25.2089	c
chr4	85162814	85163131	KO:CTCF:33253	44.164	3.1646	COMMON	18.924	b
chr4	85185994	85186497	KO:CTCF:33254	57.2565	1.3944	COMMON	12.4671	a
chr4	85383105	85383472	KO:CTCF:33255	53.951	2.1858	COMMON	17.2296	b
chr4	85391879	85392150	KO:CTCF:33256	41.6974	0.3704	COMMON	21.8387	c
chr4	85402862	85403155	KO:CTCF:33257	40.273	1.3699	COMMON	27.1779	c
chr4	85404785	85405179	KO:CTCF:33258	44.9239	1.5267	COMMON	12.3157	a
chr4	85514396	85514735	KO:CTCF:33259	61.0619	5.0296	COMMON	10.8823	a
chr4	85745628	85745970	KO:CTCF:33260	49.7076	0.5865	COMMON	7.83384	a
chr4	85784599	85784773	KO:CTCF:33261	39.0805	2.3121	COMMON	16.3306	b
chr4	85801824	85802187	KO:CTCF:33262	46.0055	2.2099	COMMON	20.8124	c
chr4	85819230	85819554	KO:CTCF:33263	37.3457	0	COMMON	18.5189	b
chr4	85831533	85831979	KO:CTCF:33264	42.6009	0.6742	COMMON	19.7892	b
chr4	86024478	86025001	KO:CTCF:33265	45.1243	0.9579	COMMON	23.5221	c
chr4	86211648	86211916	KO:CTCF:33266	46.2687	2.6217	INDUCED	11.1975	a
chr4	86342835	86343143	KO:CTCF:33267	60.3896	2.9316	INDUCED	14.4164	b
chr4	86538090	86538328	KO:CTCF:33268	41.5966	1.2658	COMMON	22.2763	c
chr4	86545505	86546049	KO:CTCF:33269	45.4044	1.105	COMMON	21.4997	c
chr4	86555137	86555349	KO:CTCF:33270	31.6038	0.9479	COMMON	26.2287	c
chr4	86574390	86574657	KO:CTCF:33271	42.3221	0.7519	INDUCED	17.3796	b
chr4	86575255	86575600	KO:CTCF:33272	51.5942	2.907	COMMON	12.8084	a
chr4	86588303	86588561	KO:CTCF:33273	41.4729	0.7782	COMMON	19.9327	b
chr4	86651808	86652420	KO:CTCF:33274	47.549	1.8003	COMMON	17.4344	b
chr4	86695129	86695471	KO:CTCF:33275	43.8596	1.7595	COMMON	18.5168	b
chr4	86696924	86697365	KO:CTCF:33276	45.1247	0.6818	COMMON	18.7084	b
chr4	86708901	86709132	KO:CTCF:33277	45.0216	0.4348	COMMON	12.1462	a
chr4	86737803	86737959	KO:CTCF:33278	51.2821	1.9355	INDUCED	16.5577	b
chr4	86764353	86764618	KO:CTCF:33279	40.7547	0	COMMON	20.7598	c
chr4	86810617	86810904	KO:CTCF:33280	49.4774	0.3497	COMMON	15.0264	b
chr4	86823244	86823750	KO:CTCF:33281	43.083	0.7921	COMMON	14.5705	b
chr4	86872002	86872564	KO:CTCF:33282	45.3737	0.3565	COMMON	17.3796	b
chr4	86879953	86880137	KO:CTCF:33283	45.6522	0	COMMON	17.4336	b
chr4	86885003	86885234	KO:CTCF:33284	43.29	1.7391	COMMON	18.1099	b
chr4	86887796	86888256	KO:CTCF:33285	42.8261	1.0893	COMMON	18.5168	b
chr4	86904931	86905290	KO:CTCF:33286	45.4039	1.1173	COMMON	12.0795	a
chr4	86916105	86916369	KO:CTCF:33287	40.5303	0.3802	COMMON	16.9517	b
chr4	86924978	86925438	KO:CTCF:33288	43.0435	1.7429	COMMON	11.6441	a
chr4	86933066	86933547	KO:CTCF:33289	56.341	1.25	COMMON	22.7725	c
chr4	86953646	86953939	KO:CTCF:33290	52.2184	1.3699	INDUCED	20.7179	c
chr4	86957812	86958189	KO:CTCF:33291	48.2759	1.0638	COMMON	24.947	c
chr4	86992523	86992812	KO:CTCF:33292	46.0208	1.0417	COMMON	20.5977	c
chr4	87037685	87038004	KO:CTCF:33293	48.5893	1.2579	COMMON	16.7735	b
chr4	87119848	87120097	KO:CTCF:33294	49.3976	1.2097	COMMON	19.8471	b
chr4	87359491	87359726	KO:CTCF:33295	51.0638	1.7094	COMMON	13.4806	a
chr4	87362332	87362583	KO:CTCF:33296	50.996	1.6	COMMON	10.5892	a
chr4	87368041	87368449	KO:CTCF:33297	49.5098	3.1941	COMMON	21.8181	c
chr4	87368771	87369237	KO:CTCF:33298	47.6395	2.3656	COMMON	12.887	a
chr4	87472774	87472981	KO:CTCF:33299	43.9614	0	COMMON	13.7781	b
chr4	87774593	87774827	KO:CTCF:33300	44.0171	0.4292	COMMON	14.961	b
chr4	87785164	87785345	KO:CTCF:33301	53.0387	1.6667	INDUCED	18.7564	b
chr4	87788722	87789085	KO:CTCF:33302	46.0055	2.2099	COMMON	12.6531	a
chr4	88022633	88022941	KO:CTCF:33303	40.5844	0.3257	COMMON	18.5168	b
chr4	88035477	88035794	KO:CTCF:33304	43.5331	3.1646	COMMON	19.9732	c
chr4	88280600	88280877	KO:CTCF:33305	44.4043	0.7246	COMMON	16.1958	b
chr4	88302327	88302628	KO:CTCF:33306	39.2027	0	COMMON	9.76783	a
chr4	88309735	88310054	KO:CTCF:33307	40.7524	0.6289	COMMON	20.1421	c
chr4	88350921	88351314	KO:CTCF:33308	45.5471	1.0204	COMMON	26.572	c
chr4	88356722	88356969	KO:CTCF:33309	48.1781	0.4065	COMMON	13.9791	b
chr4	88514408	88514998	KO:CTCF:33310	46.9492	0.8489	COMMON	20.6623	c
chr4	88523336	88523600	KO:CTCF:33311	47.7273	0	INDUCED	14.8405	b
chr4	88543823	88544217	KO:CTCF:33312	42.3858	0.5089	COMMON	25.2382	c
chr4	88550175	88550580	KO:CTCF:33313	44.6914	2.7228	COMMON	16.5494	b
chr4	88641016	88641288	KO:CTCF:33314	55.8824	4.059	COMMON	18.7979	b
chr4	88680112	88680669	KO:CTCF:33315	44.7038	1.4388	COMMON	16.8759	b
chr4	88696298	88696862	KO:CTCF:33316	51.0638	0.3552	COMMON	20.4867	c
chr4	88738517	88738820	KO:CTCF:33317	40.264	0.6623	COMMON	13.9414	b
chr4	88754795	88754962	KO:CTCF:33318	56.2874	0	INDUCED	21.2908	c
chr4	88755073	88755231	KO:CTCF:33319	58.2278	1.9108	COMMON	14.3049	b
chr4	88757513	88758019	KO:CTCF:33320	64.6245	7.3267	COMMON	19.9941	c
chr4	88760440	88761010	KO:CTCF:33321	63.3333	6.6784	COMMON	19.9941	c
chr4	88761048	88761203	KO:CTCF:33322	61.9355	3.2468	INDUCED	14.3049	b
chr4	88763329	88763828	KO:CTCF:33323	64.5291	7.4297	COMMON	19.9941	c
chr4	88773616	88774161	KO:CTCF:33324	65.5046	7.9044	COMMON	19.9941	c
chr4	88776593	88777097	KO:CTCF:33325	66.0714	8.3499	COMMON	19.9941	c
chr4	88779543	88780141	KO:CTCF:33326	64.214	6.7002	COMMON	19.9941	c
chr4	88782531	88782973	KO:CTCF:33327	65.8371	7.9365	COMMON	19.9941	c
chr4	88785498	88786033	KO:CTCF:33328	62.9907	5.4307	COMMON	19.9941	c
chr4	88788210	88788853	KO:CTCF:33329	63.1415	6.8536	COMMON	19.9941	c
chr4	88790944	88791720	KO:CTCF:33330	62.7577	6.5806	COMMON	20.1257	c
chr4	88794207	88794881	KO:CTCF:33331	63.5015	5.9435	COMMON	19.9941	c
chr4	88797015	88797560	KO:CTCF:33332	65.1376	7.7206	COMMON	20.1257	c
chr4	88799950	88800853	KO:CTCF:33333	62.4585	5.9867	COMMON	19.9941	c
chr4	88802822	88803652	KO:CTCF:33334	63.253	6.0314	COMMON	19.9941	c
chr4	88805671	88806351	KO:CTCF:33335	63.5294	7.3638	COMMON	19.9941	c
chr4	88823111	88823326	KO:CTCF:33336	40.9302	0.4673	COMMON	16.8759	b
chr4	88830658	88830904	KO:CTCF:33337	43.0894	1.2245	COMMON	22.2671	c
chr4	88838937	88839416	KO:CTCF:33338	41.9624	0.8368	COMMON	17.1972	b
chr4	88867440	88867743	KO:CTCF:33339	51.4851	2.3179	COMMON	21.9399	c
chr4	88872807	88872993	KO:CTCF:33340	38.172	1.0811	COMMON	21.769	c
chr4	88876607	88876820	KO:CTCF:33341	43.662	0.4717	COMMON	11.9333	a
chr4	89128065	89128757	KO:CTCF:33342	47.6879	2.4602	COMMON	20.2837	c
chr4	89129230	89129851	KO:CTCF:33343	38.1643	0.9677	COMMON	24.628	c
chr4	89145396	89145750	KO:CTCF:33344	51.1299	1.4164	COMMON	26.4996	c
chr4	89146327	89146691	KO:CTCF:33345	35.7143	0.8264	COMMON	18.3538	b
chr4	89153164	89153381	KO:CTCF:33346	45.6221	0.9259	INDUCED	17.7864	b
chr4	89282069	89282592	KO:CTCF:33347	60.6119	4.4061	COMMON	11.7017	a
chr4	89294593	89294862	KO:CTCF:33348	76.9517	15.2985	COMMON	4.64869	a
chr4	89310402	89310908	KO:CTCF:33349	63.4387	8.1188	COMMON	19.9284	b
chr4	89354047	89354204	KO:CTCF:33350	41.4013	1.9231	COMMON	14.7281	b
chr4	89447233	89447451	KO:CTCF:33351	43.1193	0.9217	INDUCED	8.41848	a
chr4	89524688	89525101	KO:CTCF:33352	50.1211	5.3398	COMMON	10.6195	a
chr4	89532357	89532780	KO:CTCF:33353	40.4255	0.9479	COMMON	19.1828	b
chr4	89575590	89575822	KO:CTCF:33354	48.2759	2.5974	COMMON	14.9528	b
chr4	89661659	89661913	KO:CTCF:33355	50	1.1858	INDUCED	11.4703	a
chr4	89692914	89693097	KO:CTCF:33356	37.1585	0	COMMON	21.5998	c
chr4	89695671	89695925	KO:CTCF:33357	41.3386	1.1858	INDUCED	21.3882	c
chr4	89698002	89698217	KO:CTCF:33358	44.6512	0	INDUCED	18.7794	b
chr4	89881192	89881344	KO:CTCF:33359	46.0526	1.3245	INDUCED	5.1173	a
chr4	90170993	90171194	KO:CTCF:33360	38.3085	0	INDUCED	18.3032	b
chr4	90324460	90324645	KO:CTCF:33361	37.8378	0	INDUCED	19.9139	b
chr4	90534548	90534785	KO:CTCF:33362	53.5865	1.2712	INDUCED	5.27226	a
chr4	90746375	90746603	KO:CTCF:33363	46.9298	0.4405	COMMON	22.8866	c
chr4	90860902	90861212	KO:CTCF:33364	44.5161	0.6472	COMMON	21.1243	c
chr4	91083999	91084367	KO:CTCF:33365	44.837	0.8174	COMMON	18.656	b
chr4	92754497	92754713	KO:CTCF:33366	49.0741	0.9302	INDUCED	8.01274	a
chr4	93353030	93353314	KO:CTCF:33367	41.9014	0.7067	INDUCED	19.6752	b
chr4	93496993	93497180	KO:CTCF:33368	38.5027	0.5376	INDUCED	13.9591	b
chr4	93927681	93927995	KO:CTCF:33369	44.9045	0.3195	INDUCED	17.3796	b
chr4	93987781	93987976	KO:CTCF:33370	50.2564	1.0309	INDUCED	24.4834	c
chr4	94007430	94007693	KO:CTCF:33371	44.1065	0.7634	COMMON	19.4167	b
chr4	94124201	94124476	KO:CTCF:33372	47.2727	4.0146	COMMON	13.7124	b
chr4	94517680	94517966	KO:CTCF:33373	38.1119	1.0526	COMMON	17.4776	b
chr4	94543115	94543417	KO:CTCF:33374	41.3907	1.3289	COMMON	13.6069	b
chr4	94574363	94574521	KO:CTCF:33375	44.3038	1.9108	INDUCED	16.5577	b
chr4	94599289	94599759	KO:CTCF:33376	52.9787	4.2644	COMMON	18.376	b
chr4	94601357	94601744	KO:CTCF:33377	42.3773	0.7772	COMMON	15.2179	b
chr4	94669755	94670021	KO:CTCF:33378	39.4737	0.3774	COMMON	11.5675	a
chr4	94736515	94736733	KO:CTCF:33379	41.7431	0	COMMON	6.22875	a
chr4	94827319	94827952	KO:CTCF:33380	43.9179	1.1076	COMMON	5.76295	a
chr4	94900767	94901075	KO:CTCF:33381	36.039	0.6515	COMMON	20.7967	c
chr4	94999220	94999491	KO:CTCF:33382	51.2915	0.7407	INDUCED	14.5334	b
chr4	95008186	95008587	KO:CTCF:33383	41.8953	1.75	COMMON	20.9227	c
chr4	95015521	95015685	KO:CTCF:33384	49.3902	1.227	INDUCED	5.45683	a
chr4	95045151	95045498	KO:CTCF:33385	41.4986	0.289	COMMON	11.6435	a
chr4	95050003	95050266	KO:CTCF:33386	57.7947	6.4885	INDUCED	7.79368	a
chr4	95050635	95050823	KO:CTCF:33387	72.3404	10.1604	INDUCED	6.92831	a
chr4	95053236	95053544	KO:CTCF:33388	51.9481	1.9544	COMMON	5.66639	a
chr4	95117435	95117748	KO:CTCF:33389	47.6038	0.9615	COMMON	7.79348	a
chr4	95160890	95161188	KO:CTCF:33390	48.3221	2.3569	COMMON	5.96784	a
chr4	95530817	95531056	KO:CTCF:33391	34.728	0.8403	COMMON	14.8916	b
chr4	95871220	95871610	KO:CTCF:33392	38.2051	1.5424	COMMON	16.3775	b
chr4	95924293	95924551	KO:CTCF:33393	47.6744	0.3891	COMMON	14.907	b
chr4	95924835	95925160	KO:CTCF:33394	47.6923	1.5432	COMMON	21.079	c
chr4	95965692	95965892	KO:CTCF:33395	41	0	COMMON	18.1099	b
chr4	96022885	96023273	KO:CTCF:33396	39.1753	0	COMMON	17.1626	b
chr4	96273973	96274283	KO:CTCF:33397	45.4839	0	COMMON	23.2865	c
chr4	96321792	96322020	KO:CTCF:33398	49.5614	1.3216	INDUCED	14.8916	b
chr4	96591781	96592009	KO:CTCF:33399	45.1754	1.3216	INDUCED	6.01088	a
chr4	96680342	96680560	KO:CTCF:33400	45.4128	0.4608	COMMON	8.96643	a
chr4	96683409	96683856	KO:CTCF:33401	38.255	0.4484	COMMON	15.1444	b
chr4	96696590	96696884	KO:CTCF:33402	47.9592	1.7065	COMMON	14.7893	b
chr4	96705566	96705931	KO:CTCF:33403	39.4521	0.2747	COMMON	19.1899	b
chr4	96799410	96799740	KO:CTCF:33404	38.1818	0.6079	COMMON	20.2681	c
chr4	97037687	97037999	KO:CTCF:33405	48.3974	0.3215	COMMON	14.8151	b
chr4	97418047	97418312	KO:CTCF:33406	48.6792	0	COMMON	15.6584	b
chr4	97564807	97565155	KO:CTCF:33407	43.1034	1.1527	COMMON	13.9474	b
chr4	97623028	97623186	KO:CTCF:33408	50.6329	0.6369	INDUCED	6.13395	a
chr4	97623300	97623500	KO:CTCF:33409	42.5	1.005	INDUCED	11.6441	a
chr4	97663981	97664265	KO:CTCF:33410	46.1268	1.4134	COMMON	14.8916	b
chr4	97745832	97746157	KO:CTCF:33411	59.3846	8.0247	COMMON	18.117	b
chr4	97750956	97751309	KO:CTCF:33412	53.5411	4.2614	COMMON	12.972	a
chr4	98109094	98109352	KO:CTCF:33413	45.7364	1.1673	COMMON	13.8305	b
chr4	98206336	98206726	KO:CTCF:33414	37.4359	1.0283	COMMON	18.5168	b
chr4	98243462	98243843	KO:CTCF:33415	47.5066	1.5789	COMMON	24.0353	c
chr4	98246026	98246358	KO:CTCF:33416	43.6747	0.9063	COMMON	14.5705	b
chr4	98248698	98249013	KO:CTCF:33417	47.9365	1.2739	COMMON	19.7854	b
chr4	98254857	98255285	KO:CTCF:33418	52.3364	3.0445	COMMON	18.9198	b
chr4	98322260	98322674	KO:CTCF:33419	58.9372	6.5375	COMMON	19.9152	b
chr4	98331814	98332054	KO:CTCF:33420	46.25	0.4184	COMMON	18.1099	b
chr4	98366371	98366550	KO:CTCF:33421	54.7486	0	INDUCED	17.1094	b
chr4	98375468	98375784	KO:CTCF:33422	51.5823	1.2698	COMMON	13.8547	b
chr4	98444868	98445066	KO:CTCF:33423	48.4848	0.5076	COMMON	18.8301	b
chr4	98491909	98492107	KO:CTCF:33424	46.4646	1.5228	INDUCED	13.6069	b
chr4	98500180	98500567	KO:CTCF:33425	46.5116	1.2953	COMMON	17.8426	b
chr4	98503496	98503831	KO:CTCF:33426	48.3582	2.3952	INDUCED	17.5818	b
chr4	98545452	98545706	KO:CTCF:33427	46.8504	0.3953	COMMON	17.492	b
chr4	98689999	98690279	KO:CTCF:33428	39.6429	0	COMMON	20.8227	c
chr4	98702534	98702879	KO:CTCF:33429	52.7536	1.7442	COMMON	15.1703	b
chr4	98722447	98722881	KO:CTCF:33430	50.2304	1.8476	COMMON	9.45983	a
chr4	98723488	98723676	KO:CTCF:33431	39.8936	2.139	COMMON	16.5577	b
chr4	98725480	98725751	KO:CTCF:33432	50.1845	1.1111	COMMON	14.5828	b
chr4	98739883	98740044	KO:CTCF:33433	40.3727	0.625	COMMON	17.3796	b
chr4	98839415	98839816	KO:CTCF:33434	44.8878	1.25	COMMON	17.7864	b
chr4	98845814	98845970	KO:CTCF:33435	56.4103	2.5806	INDUCED	12.1905	a
chr4	98887171	98887505	KO:CTCF:33436	43.1138	2.1021	COMMON	20.0415	c
chr4	98938355	98938598	KO:CTCF:33437	43.6214	2.0661	COMMON	16.5577	b
chr4	99000538	99000761	KO:CTCF:33438	46.1883	0.9009	COMMON	11.2263	a
chr4	99039419	99039660	KO:CTCF:33439	43.9834	0.4167	INDUCED	17.7019	b
chr4	99146843	99147037	KO:CTCF:33440	46.3918	1.0363	INDUCED	17.3279	b
chr4	99182754	99183033	KO:CTCF:33441	39.0681	0.7194	COMMON	20.5607	c
chr4	99234327	99234692	KO:CTCF:33442	43.0137	0.2747	COMMON	18.3121	b
chr4	99235283	99235544	KO:CTCF:33443	37.1648	0	COMMON	25.1166	c
chr4	99238288	99238664	KO:CTCF:33444	46.5426	0.5333	COMMON	18.1099	b
chr4	99241567	99242017	KO:CTCF:33445	51.5556	1.1136	COMMON	23.0221	c
chr4	99298683	99299025	KO:CTCF:33446	45.614	0.8798	COMMON	26.5029	c
chr4	99342700	99343005	KO:CTCF:33447	56.3934	0.3289	COMMON	16.8692	b
chr4	99348668	99349095	KO:CTCF:33448	42.8571	1.1737	COMMON	20.7537	c
chr4	99359539	99359838	KO:CTCF:33449	43.4783	0.3356	INDUCED	13.6069	b
chr4	99366349	99366514	KO:CTCF:33450	46.6667	1.2195	INDUCED	14.7651	b
chr4	99508256	99508641	KO:CTCF:33451	45.1948	1.8229	COMMON	22.8172	c
chr4	99516809	99517220	KO:CTCF:33452	46.7153	0.7317	COMMON	20.1421	c
chr4	99518159	99518314	KO:CTCF:33453	52.9032	3.2468	INDUCED	15.6898	b
chr4	99542770	99542953	KO:CTCF:33454	44.8087	0	COMMON	18.3121	b
chr4	99561754	99562094	KO:CTCF:33455	45.5882	1.7699	COMMON	18.2071	b
chr4	99568513	99568908	KO:CTCF:33456	47.8481	0.7614	COMMON	16.8834	b
chr4	99603514	99603701	KO:CTCF:33457	49.7326	1.6129	INDUCED	14.1417	b
chr4	99650681	99650995	KO:CTCF:33458	62.4204	5.7508	COMMON	19.4099	b
chr4	99661030	99661375	KO:CTCF:33459	52.7536	2.907	COMMON	16.5927	b
chr4	99663684	99664070	KO:CTCF:33460	47.9275	2.0779	COMMON	14.2615	b
chr4	99677666	99677888	KO:CTCF:33461	47.2973	0.4525	INDUCED	14.7806	b
chr4	99679411	99679605	KO:CTCF:33462	47.4227	0	INDUCED	17.8406	b
chr4	99751574	99752294	KO:CTCF:33463	44.7222	1.669	COMMON	8.84008	a
chr4	99766826	99767108	KO:CTCF:33464	47.1631	0.3559	COMMON	9.0277	a
chr4	99914015	99914239	KO:CTCF:33465	37.0536	0.4484	COMMON	17.0683	b
chr4	99947167	99947466	KO:CTCF:33466	42.1405	0.3356	COMMON	14.6607	b
chr4	100008399	100008645	KO:CTCF:33467	52.439	0.4082	COMMON	19.1736	b
chr4	100028626	100028992	KO:CTCF:33468	42.3497	0.8219	COMMON	21.4463	c
chr4	100095670	100096023	KO:CTCF:33469	63.7394	6.25	COMMON	18.1055	b
chr4	100116496	100116716	KO:CTCF:33470	39.5455	0.9132	COMMON	13.8475	b
chr4	100214317	100214654	KO:CTCF:33471	51.3353	0.5952	COMMON	23.3775	c
chr4	100407430	100407910	KO:CTCF:33472	40.625	1.6701	COMMON	14.9276	b
chr4	100498116	100498509	KO:CTCF:33473	49.6183	1.7857	COMMON	21.601	c
chr4	100533728	100533886	KO:CTCF:33474	40.5063	0.6369	INDUCED	21.0171	c
chr4	100537900	100538213	KO:CTCF:33475	33.5463	0.9615	COMMON	23.2487	c
chr4	100588090	100588610	KO:CTCF:33476	49.2308	3.0829	COMMON	11.535	a
chr4	100722484	100722877	KO:CTCF:33477	54.4529	2.2959	COMMON	24.0015	c
chr4	100728969	100729461	KO:CTCF:33478	40.6504	1.0183	COMMON	12.2737	a
chr4	100988315	100988723	KO:CTCF:33479	44.3627	1.7199	COMMON	21.8471	c
chr4	100998129	100998570	KO:CTCF:33480	43.7642	1.3636	COMMON	20.6435	c
chr4	101061431	101061716	KO:CTCF:33481	43.8596	1.0563	COMMON	18.1099	b
chr4	101068759	101068940	KO:CTCF:33482	66.2983	8.8889	INDUCED	12.0249	a
chr4	101146080	101146475	KO:CTCF:33483	48.6076	1.7766	COMMON	25.1556	c
chr4	101147187	101147770	KO:CTCF:33484	48.542	0.8591	COMMON	14.27	b
chr4	101168221	101168463	KO:CTCF:33485	51.2397	1.2448	COMMON	8.76317	a
chr4	101318918	101319115	KO:CTCF:33486	47.2081	0	INDUCED	20.1923	c
chr4	101320641	101320986	KO:CTCF:33487	47.8261	0.5814	COMMON	14.5705	b
chr4	101325932	101326453	KO:CTCF:33488	49.3282	0.7692	COMMON	18.5168	b
chr4	101349490	101349742	KO:CTCF:33489	40.0794	1.5936	COMMON	16.5962	b
chr4	101361837	101362075	KO:CTCF:33490	43.2773	0.4219	COMMON	13.6069	b
chr4	101367336	101367604	KO:CTCF:33491	41.0448	1.1236	COMMON	15.0675	b
chr4	101392280	101392682	KO:CTCF:33492	46.7662	0.4988	COMMON	23.1692	c
chr4	101458342	101458694	KO:CTCF:33493	47.7273	0.5698	COMMON	17.5202	b
chr4	101466361	101466560	KO:CTCF:33494	48.7437	0.5051	INDUCED	12.8479	a
chr4	101470544	101470858	KO:CTCF:33495	42.0382	1.278	COMMON	17.9657	b
chr4	101506316	101506686	KO:CTCF:33496	40	0	INDUCED	20.7803	c
chr4	101513344	101513588	KO:CTCF:33497	43.4426	0.823	COMMON	15.1276	b
chr4	101591452	101591747	KO:CTCF:33498	51.5254	0.3401	COMMON	22.1347	c
chr4	101601828	101602073	KO:CTCF:33499	42.0408	0	COMMON	7.80628	a
chr4	101657060	101657648	KO:CTCF:33500	42.8571	0.8518	COMMON	22.1214	c
chr4	101658164	101658443	KO:CTCF:33501	52.6882	1.7986	COMMON	6.07679	a
chr4	101664262	101664923	KO:CTCF:33502	45.0832	1.5152	COMMON	26.5607	c
chr4	101850889	101851291	KO:CTCF:33503	41.0448	0.4988	COMMON	19.6382	b
chr4	101860884	101861416	KO:CTCF:33504	46.0526	2.2599	COMMON	16.5306	b
chr4	101876320	101876531	KO:CTCF:33505	43.6019	0.9524	INDUCED	6.39682	a
chr4	101998548	101998916	KO:CTCF:33506	45.9239	2.1798	COMMON	24.628	c
chr4	102226584	102226907	KO:CTCF:33507	39.3189	0.3106	COMMON	20.0135	c
chr4	102228981	102229218	KO:CTCF:33508	39.2405	0.8475	INDUCED	13.4578	a
chr4	102396578	102396813	KO:CTCF:33509	41.2766	0.4274	COMMON	22.5551	c
chr4	102481189	102481347	KO:CTCF:33510	50.6329	0	INDUCED	21.0342	c
chr4	102486167	102486387	KO:CTCF:33511	47.7273	0.4566	COMMON	18.5668	b
chr4	102493237	102493665	KO:CTCF:33512	37.3832	0.2342	COMMON	13.4389	a
chr4	102507861	102508039	KO:CTCF:33513	48.8764	0.565	INDUCED	20.8227	c
chr4	102656535	102656899	KO:CTCF:33514	41.4835	0.8264	COMMON	13.6037	b
chr4	102719613	102720054	KO:CTCF:33515	43.3107	0.2273	COMMON	20.8515	c
chr4	102724461	102724857	KO:CTCF:33516	46.7172	1.2658	COMMON	17.0702	b
chr4	102834847	102835017	KO:CTCF:33517	51.1765	0	INDUCED	7.29838	a
chr4	102859802	102860148	KO:CTCF:33518	40.7514	1.1594	COMMON	15.4979	b
chr4	102987004	102987267	KO:CTCF:33519	38.403	0.7634	COMMON	25.3686	c
chr4	103043078	103043298	KO:CTCF:33520	45.4545	1.8265	COMMON	18.1099	b
chr4	103085332	103085612	KO:CTCF:33521	44.6429	1.4337	COMMON	11.4645	a
chr4	103146347	103146760	KO:CTCF:33522	41.4044	1.2136	COMMON	17.0507	b
chr4	103192425	103192819	KO:CTCF:33523	45.4315	0.5089	COMMON	20.1421	c
chr4	103243059	103243232	KO:CTCF:33524	50.289	0.5814	INDUCED	21.6826	c
chr4	103269356	103269776	KO:CTCF:33525	46.1905	1.1933	COMMON	14.0419	b
chr4	103313521	103313813	KO:CTCF:33526	60.6164	4.811	COMMON	13.4159	a
chr4	103327081	103327407	KO:CTCF:33527	44.7853	0.9231	COMMON	11.316	a
chr4	103346180	103346467	KO:CTCF:33528	44.5993	0	COMMON	17.4752	b
chr4	103349313	103349548	KO:CTCF:33529	43.4043	0.8547	COMMON	13.469	a
chr4	103555702	103555949	KO:CTCF:33530	51.0121	2.0325	INDUCED	21.3955	c
chr4	103702159	103702477	KO:CTCF:33531	49.0566	0.9464	COMMON	16.5316	b
chr4	103857289	103857454	KO:CTCF:33532	53.9394	0.6098	INDUCED	16.452	b
chr4	104209115	104209425	KO:CTCF:33533	47.7419	0.3236	COMMON	21.4857	c
chr4	104345231	104345578	KO:CTCF:33534	42.6513	1.1561	COMMON	18.9635	b
chr4	104366772	104367181	KO:CTCF:33535	58.9242	4.902	COMMON	14.0247	b
chr4	104396141	104396399	KO:CTCF:33536	50.7752	1.9455	COMMON	10.7359	a
chr4	104514727	104515125	KO:CTCF:33537	52.5126	0.7557	COMMON	10.9427	a
chr4	104570609	104570896	KO:CTCF:33538	49.8258	1.049	COMMON	14.1656	b
chr4	104665646	104665950	KO:CTCF:33539	50.6579	0	COMMON	15.8185	b
chr4	104725723	104726041	KO:CTCF:33540	43.3962	0.6309	COMMON	13.6069	b
chr4	104832867	104833033	KO:CTCF:33541	49.3976	0.6061	INDUCED	11.5648	a
chr4	104861403	104861613	KO:CTCF:33542	52.381	2.8708	INDUCED	14.8868	b
chr4	104894060	104894550	KO:CTCF:33543	39.7959	1.636	COMMON	22.2664	c
chr4	104905654	104905823	KO:CTCF:33544	46.1538	0.5952	INDUCED	22.3336	c
chr4	104911640	104912046	KO:CTCF:33545	54.1872	1.7284	COMMON	18.4059	b
chr4	105004514	105005067	KO:CTCF:33546	51.7179	2.5362	COMMON	14.7457	b
chr4	105033251	105033451	KO:CTCF:33547	46.5	2.0101	INDUCED	9.25898	a
chr4	105070927	105071381	KO:CTCF:33548	45.3744	0.883	COMMON	24.2361	c
chr4	105122519	105122971	KO:CTCF:33549	51.3274	1.9956	COMMON	20.9226	c
chr4	105151923	105152271	KO:CTCF:33550	43.9655	1.4409	COMMON	19.151	b
chr4	105165013	105165264	KO:CTCF:33551	42.2311	0.4	COMMON	7.75246	a
chr4	105301678	105301904	KO:CTCF:33552	42.4779	0.4444	INDUCED	19.7854	b
chr4	105305338	105305544	KO:CTCF:33553	49.0291	0	INDUCED	18.1099	b
chr4	105316887	105317211	KO:CTCF:33554	50.6173	1.8576	COMMON	16.2483	b
chr4	105352535	105352743	KO:CTCF:33555	55.2885	1.9324	INDUCED	14.129	b
chr4	105552340	105552637	KO:CTCF:33556	40.7407	0.3378	COMMON	19.8627	b
chr4	105713529	105713684	KO:CTCF:33557	48.3871	0	INDUCED	14.1656	b
chr4	105899153	105899384	KO:CTCF:33558	48.9177	1.3043	INDUCED	6.81881	a
chr4	105915042	105915377	KO:CTCF:33559	49.5522	1.497	COMMON	12.8435	a
chr4	105941806	105942200	KO:CTCF:33560	45.4315	1.7812	COMMON	14.6336	b
chr4	106082656	106082867	KO:CTCF:33561	46.4455	0	COMMON	17.4547	b
chr4	106093302	106093534	KO:CTCF:33562	44.8276	0	COMMON	13.8475	b
chr4	106099848	106100000	KO:CTCF:33563	50.6579	0.6623	INDUCED	14.8037	b
chr4	106127497	106127991	KO:CTCF:33564	48.3806	1.4199	COMMON	25.6136	c
chr4	106161498	106161987	KO:CTCF:33565	50.5112	0.6148	COMMON	12.2894	a
chr4	106167858	106168035	KO:CTCF:33566	46.8927	1.1364	INDUCED	11.149	a
chr4	106172486	106172685	KO:CTCF:33567	52.2613	0	INDUCED	14.8395	b
chr4	106210056	106210496	KO:CTCF:33568	53.1818	0.4556	COMMON	16.1045	b
chr4	106225526	106225904	KO:CTCF:33569	48.4127	1.061	COMMON	21.3743	c
chr4	106228496	106229010	KO:CTCF:33570	50.7782	1.7544	COMMON	22.3454	c
chr4	106230302	106230510	KO:CTCF:33571	42.3077	0.4831	COMMON	18.95	b
chr4	106246746	106247032	KO:CTCF:33572	42.6573	0.7018	COMMON	22.3874	c
chr4	106249124	106249357	KO:CTCF:33573	44.206	0.431	INDUCED	10.3697	a
chr4	106329247	106329480	KO:CTCF:33574	46.7811	2.5862	COMMON	17.3796	b
chr4	106375770	106376142	KO:CTCF:33575	39.7849	0	COMMON	23.3992	c
chr4	106426363	106426645	KO:CTCF:33576	50.7092	1.7794	COMMON	7.7993	a
chr4	106436536	106436867	KO:CTCF:33577	48.9426	1.2121	COMMON	20.6398	c
chr4	106472294	106472664	KO:CTCF:33578	48.1081	0.813	COMMON	17.6175	b
chr4	106474218	106474585	KO:CTCF:33579	55.0409	1.6393	COMMON	23.3047	c
chr4	106493736	106494010	KO:CTCF:33580	54.7445	0.3663	COMMON	21.3882	c
chr4	106503621	106503883	KO:CTCF:33581	45.0382	0.7663	COMMON	18.1099	b
chr4	106528217	106528504	KO:CTCF:33582	52.2648	0.6993	COMMON	18.7915	b
chr4	106529700	106530384	KO:CTCF:33583	51.9006	2.489	COMMON	24.2017	c
chr4	106593626	106594046	KO:CTCF:33584	46.4286	1.6706	COMMON	18.5168	b
chr4	106596250	106596539	KO:CTCF:33585	40.8304	0.6944	COMMON	14.5705	b
chr4	106599441	106599731	KO:CTCF:33586	48.9655	0.346	COMMON	21.8995	c
chr4	106614202	106614563	KO:CTCF:33587	55.6787	0.5556	COMMON	17.5626	b
chr4	106630819	106631301	KO:CTCF:33588	46.473	1.6632	COMMON	22.2729	c
chr4	106699879	106700265	KO:CTCF:33589	58.0311	1.8182	COMMON	5.57045	a
chr4	106708482	106708846	KO:CTCF:33590	53.8462	1.1019	COMMON	22.2498	c
chr4	106724151	106724360	KO:CTCF:33591	40.6699	0.9615	COMMON	13.6069	b
chr4	106749604	106749962	KO:CTCF:33592	58.6592	1.6807	COMMON	14.9637	b
chr4	106775833	106776053	KO:CTCF:33593	47.7273	2.2831	INDUCED	18.7802	b
chr4	106793856	106794096	KO:CTCF:33594	49.1667	2.0921	INDUCED	21.0744	c
chr4	106799946	106800513	KO:CTCF:33595	56.4374	2.1201	COMMON	18.9409	b
chr4	106803822	106804133	KO:CTCF:33596	49.8392	0.6452	COMMON	20.9999	c
chr4	106809878	106810358	KO:CTCF:33597	46.6667	1.0438	COMMON	16.7892	b
chr4	106838879	106839247	KO:CTCF:33598	70.3804	8.1744	COMMON	21.0135	c
chr4	106874435	106874901	KO:CTCF:33599	48.0687	1.5054	COMMON	14.1656	b
chr4	106988034	106988315	KO:CTCF:33600	53.7367	1.4286	COMMON	18.3114	b
chr4	106989643	106989960	KO:CTCF:33601	51.4196	0.9494	COMMON	9.44755	a
chr4	107121258	107121451	KO:CTCF:33602	61.658	1.0417	COMMON	21.5756	c
chr4	107125161	107125361	KO:CTCF:33603	53	1.5075	INDUCED	12.3264	a
chr4	107163923	107164583	KO:CTCF:33604	46.0606	1.214	COMMON	17.3766	b
chr4	107250424	107250819	KO:CTCF:33605	42.0253	1.0152	COMMON	19.0853	b
chr4	107333568	107333848	KO:CTCF:33606	45.3571	1.0753	COMMON	21.2274	c
chr4	107349383	107349619	KO:CTCF:33607	49.1525	0	COMMON	19.5609	b
chr4	107363614	107363872	KO:CTCF:33608	45.7364	2.3346	COMMON	18.5168	b
chr4	107372384	107372612	KO:CTCF:33609	45.614	0.8811	COMMON	11.8881	a
chr4	107422199	107422469	KO:CTCF:33610	43.3333	1.487	COMMON	21.6961	c
chr4	107444738	107445076	KO:CTCF:33611	47.6331	0.2967	INDUCED	17.1738	b
chr4	107448573	107448792	KO:CTCF:33612	47.032	0.4587	COMMON	20.6151	c
chr4	107453563	107453959	KO:CTCF:33613	51.7677	1.0127	COMMON	8.68798	a
chr4	107483195	107483381	KO:CTCF:33614	47.3118	0	INDUCED	19.2241	b
chr4	107485957	107486237	KO:CTCF:33615	60	0.7168	COMMON	10.8737	a
chr4	107636055	107636218	KO:CTCF:33616	52.7607	1.8519	INDUCED	7.55838	a
chr4	107637720	107638049	KO:CTCF:33617	52.5836	0.3049	COMMON	20.706	c
chr4	107652634	107653375	KO:CTCF:33618	56.8151	1.0811	COMMON	17.8956	b
chr4	107674124	107674467	KO:CTCF:33619	57.4344	4.6784	COMMON	13.2471	a
chr4	107701119	107701795	KO:CTCF:33620	46.8935	2.2222	COMMON	22.9061	c
chr4	107704142	107704611	KO:CTCF:33621	47.7612	0.641	COMMON	21.8796	c
chr4	107737908	107738333	KO:CTCF:33622	54.8235	1.4151	COMMON	25.7751	c
chr4	107773284	107773580	KO:CTCF:33623	43.9189	2.0339	INDUCED	16.2803	b
chr4	107801414	107801653	KO:CTCF:33624	58.5774	2.1008	COMMON	15.585	b
chr4	107805561	107805888	KO:CTCF:33625	52.9052	0.6135	INDUCED	15.7979	b
chr4	107844915	107845350	KO:CTCF:33626	51.4943	2.5346	COMMON	12.1871	a
chr4	107892474	107893137	KO:CTCF:33627	47.813	0.9063	COMMON	20.8227	c
chr4	107937235	107937707	KO:CTCF:33628	41.7373	1.2739	COMMON	13.2393	a
chr4	107943252	107943533	KO:CTCF:33629	48.0427	1.4286	INDUCED	12.3483	a
chr4	108015500	108015759	KO:CTCF:33630	57.529	3.4884	COMMON	15.0962	b
chr4	108165369	108165560	KO:CTCF:33631	70.1571	12.1053	COMMON	11.4302	a
chr4	108166518	108166701	KO:CTCF:33632	46.9945	2.1978	COMMON	17.3796	b
chr4	108253329	108253654	KO:CTCF:33633	46.4615	1.5432	COMMON	15.0296	b
chr4	108319731	108320191	KO:CTCF:33634	46.7391	1.3072	COMMON	18.719	b
chr4	108327029	108327361	KO:CTCF:33635	44.5783	0.6042	COMMON	12.5222	a
chr4	108332954	108333178	KO:CTCF:33636	43.75	2.2422	INDUCED	16.1508	b
chr4	108339360	108339749	KO:CTCF:33637	50.1285	1.2887	COMMON	17.2197	b
chr4	108394867	108395120	KO:CTCF:33638	49.4071	0	COMMON	14.5705	b
chr4	108463172	108463416	KO:CTCF:33639	50.4098	2.4691	INDUCED	4.48313	a
chr4	108621579	108621909	KO:CTCF:33640	44.2424	1.5198	COMMON	13.9017	b
chr4	108664421	108664735	KO:CTCF:33641	46.1783	0.639	COMMON	18.4388	b
chr4	108690615	108690837	KO:CTCF:33642	43.2432	0.4525	COMMON	18.1099	b
chr4	108696926	108697301	KO:CTCF:33643	41.8667	0.5348	COMMON	18.0645	b
chr4	108780549	108780832	KO:CTCF:33644	80.212	17.0213	COMMON	9.55256	a
chr4	108798134	108798750	KO:CTCF:33645	42.5325	0.1626	COMMON	19.772	b
chr4	108869986	108870395	KO:CTCF:33646	45.9658	1.2255	COMMON	13.1544	a
chr4	108927975	108928285	KO:CTCF:33647	46.4516	2.9126	COMMON	18.5168	b
chr4	108976529	108976775	KO:CTCF:33648	38.2114	0.4082	COMMON	18.0998	b
chr4	108986915	108987284	KO:CTCF:33649	47.9675	0.2717	COMMON	20.4412	c
chr4	109036325	109036646	KO:CTCF:33650	40.4984	0	COMMON	20.8227	c
chr4	109053662	109053871	KO:CTCF:33651	44.9761	0.4808	INDUCED	11.0855	a
chr4	109147522	109147927	KO:CTCF:33652	47.1605	1.7327	COMMON	18.5662	b
chr4	109165388	109165924	KO:CTCF:33653	44.403	1.6822	COMMON	20.6435	c
chr4	109181842	109182055	KO:CTCF:33654	45.0704	0.9434	INDUCED	13.6069	b
chr4	109242577	109242730	KO:CTCF:33655	49.0196	1.9737	INDUCED	18.719	b
chr4	109251614	109251908	KO:CTCF:33656	51.3605	0.6826	COMMON	12.1542	a
chr4	109303852	109304010	KO:CTCF:33657	44.3038	1.2739	INDUCED	17.3796	b
chr4	109401166	109401640	KO:CTCF:33658	49.789	1.2685	COMMON	18.5566	b
chr4	109420445	109420839	KO:CTCF:33659	58.6294	1.0178	COMMON	11.5913	a
chr4	109430889	109431299	KO:CTCF:33660	55.8537	2.934	COMMON	21.438	c
chr4	109437712	109438277	KO:CTCF:33661	49.3805	0.8865	COMMON	21.9158	c
chr4	109504897	109505237	KO:CTCF:33662	45	1.4749	COMMON	17.0632	b
chr4	109577049	109577231	KO:CTCF:33663	41.7582	1.6575	INDUCED	18.8343	b
chr4	109634994	109635307	KO:CTCF:33664	46.0064	0.3205	COMMON	18.1099	b
chr4	109668333	109668608	KO:CTCF:33665	46.1818	0.7299	INDUCED	17.5818	b
chr4	109759114	109759324	KO:CTCF:33666	36.6667	0.4785	COMMON	19.4383	b
chr4	109930494	109930777	KO:CTCF:33667	40.2827	0	COMMON	16.7454	b
chr4	109989283	109989512	KO:CTCF:33668	39.3013	1.7544	INDUCED	14.3005	b
chr4	110019094	110019501	KO:CTCF:33669	50.86	2.2167	COMMON	16.2136	b
chr4	110020287	110020642	KO:CTCF:33670	57.1831	3.1073	COMMON	18.4632	b
chr4	110022230	110022713	KO:CTCF:33671	54.8654	4.5643	COMMON	11.8777	a
chr4	110028603	110029106	KO:CTCF:33672	48.7078	0.3984	COMMON	24.7457	c
chr4	110050351	110051308	KO:CTCF:33673	57.6803	4.7071	COMMON	22.3649	c
chr4	110053054	110053377	KO:CTCF:33674	48.6068	0.3106	COMMON	15.7765	b
chr4	110128823	110129451	KO:CTCF:33675	43.6306	0.1595	COMMON	14.1598	b
chr4	110290821	110290989	KO:CTCF:33676	44.6429	0	INDUCED	10.417	a
chr4	110295908	110296135	KO:CTCF:33677	38.7665	0.885	COMMON	17.3653	b
chr4	110351791	110352260	KO:CTCF:33678	55.2239	6.1966	COMMON	17.816	b
chr4	110383145	110383425	KO:CTCF:33679	48.2143	1.4337	COMMON	14.8916	b
chr4	110494429	110494754	KO:CTCF:33680	45.2308	0	COMMON	13.7336	b
chr4	111136262	111136482	KO:CTCF:33681	46.8182	0	INDUCED	9.45317	a
chr4	111308931	111309270	KO:CTCF:33682	44.5428	0.5917	COMMON	13.9969	b
chr4	111328031	111328466	KO:CTCF:33683	42.069	1.1521	COMMON	19.8323	b
chr4	111493701	111494026	KO:CTCF:33684	49.2308	0.9259	COMMON	16.276	b
chr4	111495924	111496369	KO:CTCF:33685	46.0674	0.4505	COMMON	23.0923	c
chr4	111626422	111626816	KO:CTCF:33686	54.3147	0.7634	COMMON	19.2898	b
chr4	111645905	111646083	KO:CTCF:33687	47.7528	0.565	COMMON	20.7369	c
chr4	111686987	111687408	KO:CTCF:33688	45.3682	2.1429	COMMON	13.1544	a
chr4	111687610	111687976	KO:CTCF:33689	47.8142	1.6438	COMMON	20.1385	c
chr4	111870331	111870498	KO:CTCF:33690	41.3174	0.6024	INDUCED	14.1656	b
chr4	111885832	111886960	KO:CTCF:33691	44.2376	1.331	COMMON	23.007	c
chr4	111907854	111908256	KO:CTCF:33692	39.5522	0.4988	COMMON	20.5367	c
chr4	111961394	111961685	KO:CTCF:33693	38.488	0.3448	COMMON	15.2984	b
chr4	111976163	111976321	KO:CTCF:33694	40.5063	0	COMMON	7.08399	a
chr4	112669400	112669655	KO:CTCF:33695	43.5294	0.3937	COMMON	25.3365	c
chr4	114128886	114129148	KO:CTCF:33696	38.1679	0.7663	COMMON	12.5767	a
chr4	114172914	114173148	KO:CTCF:33697	50.8547	2.5751	COMMON	20.4782	c
chr4	114297207	114297359	KO:CTCF:33698	42.1053	0	INDUCED	4.06876	a
chr4	114300388	114300812	KO:CTCF:33699	41.7453	0.4728	COMMON	23.2859	c
chr4	114308304	114308933	KO:CTCF:33700	44.5151	0.3185	COMMON	14.8916	b
chr4	114346055	114346402	KO:CTCF:33701	42.6513	0.578	COMMON	19.521	b
chr4	114397749	114397916	KO:CTCF:33702	48.503	0	COMMON	14.5705	b
chr4	114405576	114406001	KO:CTCF:33703	56.4706	4.9528	COMMON	18.2198	b
chr4	114438752	114439034	KO:CTCF:33704	50	0	INDUCED	5.2886	a
chr4	114472216	114472375	KO:CTCF:33705	59.7484	0.6329	INDUCED	12.1905	a
chr4	114599199	114599485	KO:CTCF:33706	51.3986	0	COMMON	14.3731	b
chr4	114611213	114611502	KO:CTCF:33707	53.9792	0.6944	COMMON	19.7611	b
chr4	114633965	114634266	KO:CTCF:33708	45.8472	1	INDUCED	14.3227	b
chr4	114635924	114636200	KO:CTCF:33709	45.6522	1.0909	COMMON	16.4388	b
chr4	114637140	114637502	KO:CTCF:33710	49.1713	0.831	COMMON	13.3649	a
chr4	114647679	114648101	KO:CTCF:33711	47.1564	0.9501	COMMON	24.0706	c
chr4	114665685	114666062	KO:CTCF:33712	54.6419	3.1915	COMMON	12.3382	a
chr4	114685497	114685742	KO:CTCF:33713	58.7755	2.0492	COMMON	17.0269	b
chr4	114688920	114689403	KO:CTCF:33714	46.5839	1.4523	COMMON	11.2205	a
chr4	114711175	114711420	KO:CTCF:33715	53.8776	0.4098	INDUCED	9.04184	a
chr4	114786695	114786884	KO:CTCF:33716	45.5026	1.0638	INDUCED	10.9174	a
chr4	114793863	114794413	KO:CTCF:33717	50.3636	0.5464	COMMON	11.3397	a
chr4	114897880	114898157	KO:CTCF:33718	56.3177	1.4493	COMMON	15.4512	b
chr4	114908793	114909191	KO:CTCF:33719	68.593	8.8161	COMMON	19.7464	b
chr4	114910063	114910701	KO:CTCF:33720	48.2759	1.2559	COMMON	7.87468	a
chr4	114913592	114913935	KO:CTCF:33721	53.3528	3.5088	COMMON	15.8228	b
chr4	114916992	114917479	KO:CTCF:33722	47.6386	0.4115	COMMON	22.7414	c
chr4	114947437	114947978	KO:CTCF:33723	45.2865	0.9259	COMMON	17.7062	b
chr4	114956078	114956259	KO:CTCF:33724	46.4088	0	INDUCED	17.8406	b
chr4	114997088	114997446	KO:CTCF:33725	40.5028	0.5602	COMMON	18.4839	b
chr4	115038252	115038571	KO:CTCF:33726	43.8871	1.2579	COMMON	18.8051	b
chr4	115047746	115048118	KO:CTCF:33727	52.6882	1.3477	COMMON	13.4494	a
chr4	115085551	115085943	KO:CTCF:33728	52.2959	1.2788	COMMON	22.786	c
chr4	115097115	115097455	KO:CTCF:33729	46.4706	2.0649	COMMON	24.5578	c
chr4	115101636	115102011	KO:CTCF:33730	48.2667	1.0695	COMMON	15.8663	b
chr4	115124612	115124939	KO:CTCF:33731	40.0612	0.3067	INDUCED	17.3796	b
chr4	115154860	115155090	KO:CTCF:33732	49.1304	0	COMMON	20.5157	c
chr4	115242703	115242860	KO:CTCF:33733	53.5032	0	INDUCED	2.3692	a
chr4	115368154	115368374	KO:CTCF:33734	45.4545	0	COMMON	23.7856	c
chr4	115476092	115476393	KO:CTCF:33735	45.1827	0	COMMON	23.7856	c
chr4	115709774	115710120	KO:CTCF:33736	51.1561	2.6087	COMMON	22.8541	c
chr4	115731589	115731918	KO:CTCF:33737	49.848	1.5244	COMMON	16.8996	b
chr4	115737818	115738109	KO:CTCF:33738	67.354	9.3103	COMMON	18.3856	b
chr4	115832581	115832822	KO:CTCF:33739	48.1328	0.8333	INDUCED	11.4645	a
chr4	115898452	115898618	KO:CTCF:33740	68.6747	7.2727	INDUCED	13.2973	a
chr4	115902911	115903186	KO:CTCF:33741	46.9091	1.0949	COMMON	24.4012	c
chr4	115952825	115953169	KO:CTCF:33742	49.4186	1.4577	COMMON	20.5848	c
chr4	115980701	115980994	KO:CTCF:33743	49.8294	1.7123	COMMON	17.5723	b
chr4	115984088	115984592	KO:CTCF:33744	53.373	2.9821	COMMON	19.8704	b
chr4	115985049	115985204	KO:CTCF:33745	50.9677	1.9481	COMMON	17.3045	b
chr4	116003987	116004485	KO:CTCF:33746	52.008	0.8048	COMMON	25.4404	c
chr4	116057607	116057889	KO:CTCF:33747	47.5177	0.3559	COMMON	17.7864	b
chr4	116067889	116068197	KO:CTCF:33748	42.5325	0.3257	COMMON	21.8762	c
chr4	116074254	116074443	KO:CTCF:33749	43.3862	1.5957	COMMON	7.24641	a
chr4	116075560	116076000	KO:CTCF:33750	72.9545	10.2506	COMMON	12.4	a
chr4	116123812	116123979	KO:CTCF:33751	54.491	2.4096	INDUCED	5.47598	a
chr4	116134891	116135460	KO:CTCF:33752	46.2214	0.3521	COMMON	14.7614	b
chr4	116159882	116160178	KO:CTCF:33753	48.9865	1.0169	COMMON	17.2822	b
chr4	116167513	116167844	KO:CTCF:33754	53.7764	1.8182	INDUCED	17.1703	b
chr4	116169156	116169420	KO:CTCF:33755	48.1061	0	COMMON	25.1618	c
chr4	116198455	116198713	KO:CTCF:33756	43.4109	0.3891	COMMON	14.5705	b
chr4	116212422	116212580	KO:CTCF:33757	44.9367	0.6369	INDUCED	19.5173	b
chr4	116215882	116216193	KO:CTCF:33758	43.7299	0.3226	INDUCED	13.5705	b
chr4	116245766	116246247	KO:CTCF:33759	46.5696	0.8333	COMMON	15.2533	b
chr4	116282299	116282514	KO:CTCF:33760	45.5814	0	COMMON	13.8377	b
chr4	116284436	116284748	KO:CTCF:33761	47.1154	0.6431	COMMON	18.5168	b
chr4	116342202	116342463	KO:CTCF:33762	40.9962	0	COMMON	21.8858	c
chr4	116358122	116358443	KO:CTCF:33763	43.3022	0.3125	COMMON	22.6321	c
chr4	116435654	116435935	KO:CTCF:33764	33.8078	0.3571	COMMON	17.3796	b
chr4	116448674	116449219	KO:CTCF:33765	49.9083	2.3897	COMMON	18.376	b
chr4	116531174	116531607	KO:CTCF:33766	40.4157	0.463	COMMON	18.4566	b
chr4	116539030	116539252	KO:CTCF:33767	42.3423	0	COMMON	14.5705	b
chr4	116607584	116607742	KO:CTCF:33768	39.2405	1.2739	INDUCED	0.938337	a
chr4	116642132	116642437	KO:CTCF:33769	44.2623	0.3289	COMMON	18.1099	b
chr4	116644397	116644603	KO:CTCF:33770	49.5146	2.439	COMMON	13.9472	b
chr4	116662069	116662506	KO:CTCF:33771	44.6224	0.4587	INDUCED	18.8741	b
chr4	116669356	116669650	KO:CTCF:33772	43.5374	0.3413	COMMON	18.1099	b
chr4	116685678	116686041	KO:CTCF:33773	61.9835	8.8398	COMMON	14.9951	b
chr4	116703741	116704171	KO:CTCF:33774	47.907	1.3986	COMMON	16.9763	b
chr4	116719349	116719732	KO:CTCF:33775	42.5587	0.7853	COMMON	24.4416	c
chr4	116733359	116733523	KO:CTCF:33776	51.2195	0.6135	INDUCED	17.3796	b
chr4	116776437	116776706	KO:CTCF:33777	47.2119	1.8657	COMMON	18.5501	b
chr4	116786626	116786908	KO:CTCF:33778	40.7801	0.3559	COMMON	18.95	b
chr4	116788939	116789353	KO:CTCF:33779	42.029	0.7264	COMMON	21.7625	c
chr4	116794400	116794558	KO:CTCF:33780	47.4684	0.6369	COMMON	20.1704	c
chr4	116799955	116800453	KO:CTCF:33781	47.3896	1.006	COMMON	20.9226	c
chr4	116821062	116821249	KO:CTCF:33782	64.7059	6.4516	INDUCED	7.83476	a
chr4	116827732	116828162	KO:CTCF:33783	46.7442	1.3986	COMMON	17.8757	b
chr4	116844339	116844734	KO:CTCF:33784	46.3291	0.7614	COMMON	17.9926	b
chr4	116951718	116951935	KO:CTCF:33785	46.0829	0.463	COMMON	14.3366	b
chr4	116976602	116976778	KO:CTCF:33786	42.0455	0	INDUCED	18.1099	b
chr4	116986800	116987190	KO:CTCF:33787	57.6923	2.8278	COMMON	16.7813	b
chr4	116991206	116991752	KO:CTCF:33788	54.7619	1.8349	COMMON	20.627	c
chr4	116995900	116996181	KO:CTCF:33789	56.9395	5.7143	COMMON	23.0062	c
chr4	117002694	117002935	KO:CTCF:33790	52.6971	2.9167	COMMON	18.6657	b
chr4	117006044	117006250	KO:CTCF:33791	53.3981	1.4634	INDUCED	7.04366	a
chr4	117012389	117012733	KO:CTCF:33792	38.9535	0.5831	COMMON	16.5577	b
chr4	117017830	117018001	KO:CTCF:33793	47.9532	0	INDUCED	11.6441	a
chr4	117031218	117031401	KO:CTCF:33794	45.9016	0	INDUCED	14.6948	b
chr4	117054715	117054889	KO:CTCF:33795	47.7011	2.3121	INDUCED	16.5577	b
chr4	117101195	117101513	KO:CTCF:33796	51.8868	2.2082	COMMON	10.4216	a
chr4	117104799	117104970	KO:CTCF:33797	61.4035	4.1176	COMMON	13.2127	a
chr4	117110574	117110749	KO:CTCF:33798	58.8571	3.4483	INDUCED	15.4699	b
chr4	117113334	117113586	KO:CTCF:33799	46.8254	0.3984	INDUCED	20.7598	c
chr4	117121146	117121575	KO:CTCF:33800	58.042	4.6729	COMMON	11.6004	a
chr4	117139336	117139681	KO:CTCF:33801	43.4783	0.8721	COMMON	19.7353	b
chr4	117146137	117146640	KO:CTCF:33802	56.4612	4.1833	COMMON	21.3939	c
chr4	117149383	117149546	KO:CTCF:33803	49.0798	0	INDUCED	16.1508	b
chr4	117189400	117189837	KO:CTCF:33804	42.5629	2.9817	COMMON	20.9842	c
chr4	117201972	117202378	KO:CTCF:33805	44.335	2.963	COMMON	16.2516	b
chr4	117202660	117202840	KO:CTCF:33806	41.6667	0	INDUCED	6.69362	a
chr4	117210401	117210650	KO:CTCF:33807	44.9799	3.2258	COMMON	25.726	c
chr4	117218871	117219390	KO:CTCF:33808	42.3892	1.9305	COMMON	22.9307	c
chr4	117230276	117230705	KO:CTCF:33809	44.0559	2.1028	COMMON	20.9226	c
chr4	117242037	117242347	KO:CTCF:33810	53.2258	1.2945	COMMON	18.5168	b
chr4	117259984	117260280	KO:CTCF:33811	46.2838	1.3559	COMMON	20.0951	c
chr4	117261304	117261714	KO:CTCF:33812	46.3415	0.978	COMMON	17.3796	b
chr4	117267351	117267696	KO:CTCF:33813	49.2754	0.2907	COMMON	20.9922	c
chr4	117270232	117270690	KO:CTCF:33814	53.4934	1.3129	COMMON	21.5896	c
chr4	117274011	117274289	KO:CTCF:33815	46.4029	0.361	COMMON	16.6304	b
chr4	117309499	117309838	KO:CTCF:33816	42.1829	0.2959	COMMON	19.0049	b
chr4	117313067	117313394	KO:CTCF:33817	54.4343	1.227	COMMON	11.907	a
chr4	117323623	117324180	KO:CTCF:33818	56.1939	1.9784	COMMON	23.3218	c
chr4	117346070	117346428	KO:CTCF:33819	48.6034	1.4006	COMMON	20.797	c
chr4	117389381	117389702	KO:CTCF:33820	56.3863	2.8125	COMMON	18.111	b
chr4	117421017	117421313	KO:CTCF:33821	43.2432	1.6949	INDUCED	18.5168	b
chr4	117502073	117502335	KO:CTCF:33822	42.7481	0.7663	COMMON	18.1099	b
chr4	117528012	117528368	KO:CTCF:33823	54.4944	0.2817	COMMON	22.7846	c
chr4	117555593	117555905	KO:CTCF:33824	39.4231	0.6431	COMMON	18.5168	b
chr4	117632716	117632947	KO:CTCF:33825	42.8571	0	COMMON	15.2407	b
chr4	117658694	117659081	KO:CTCF:33826	57.1059	2.0725	COMMON	8.41763	a
chr4	117676904	117677275	KO:CTCF:33827	50.6739	0.8108	COMMON	20.9849	c
chr4	117705294	117705760	KO:CTCF:33828	44.8498	1.7204	COMMON	12.55	a
chr4	117737624	117737923	KO:CTCF:33829	53.1773	2.0134	COMMON	13.9414	b
chr4	117770887	117771288	KO:CTCF:33830	44.389	1.25	COMMON	12.1937	a
chr4	117799923	117800250	KO:CTCF:33831	48.318	1.5337	COMMON	18.1099	b
chr4	117811020	117811287	KO:CTCF:33832	46.4419	0.7519	INDUCED	16.6116	b
chr4	117829542	117829878	KO:CTCF:33833	50.5952	1.4925	COMMON	13.968	b
chr4	117858876	117859149	KO:CTCF:33834	57.8755	1.1029	COMMON	18.2104	b
chr4	117861168	117861382	KO:CTCF:33835	54.6729	0.939	INDUCED	19.5543	b
chr4	117867845	117868198	KO:CTCF:33836	59.7734	5.9659	COMMON	11.4279	a
chr4	117928129	117928586	KO:CTCF:33837	54.4858	1.0965	COMMON	24.5611	c
chr4	117928766	117929043	KO:CTCF:33838	53.0686	1.8116	COMMON	8.3294	a
chr4	117952222	117952444	KO:CTCF:33839	50.9009	0.4525	COMMON	13.0685	a
chr4	118035118	118035428	KO:CTCF:33840	46.7742	0.6472	COMMON	20.5157	c
chr4	118074263	118074523	KO:CTCF:33841	45.7692	0.7722	COMMON	20.1704	c
chr4	118083613	118083962	KO:CTCF:33842	52.7221	2.0115	COMMON	22.3205	c
chr4	118089791	118090273	KO:CTCF:33843	47.9253	2.079	COMMON	20.611	c
chr4	118107937	118108089	KO:CTCF:33844	55.9211	1.3245	INDUCED	18.1099	b
chr4	118120530	118120793	KO:CTCF:33845	46.3878	0.7634	INDUCED	18.5168	b
chr4	118171025	118171343	KO:CTCF:33846	50.6289	2.5237	COMMON	22.2944	c
chr4	118207025	118207253	KO:CTCF:33847	53.0702	2.2026	INDUCED	6.70894	a
chr4	118216732	118217072	KO:CTCF:33848	52.9412	1.7699	COMMON	16.7031	b
chr4	118221300	118221504	KO:CTCF:33849	57.8431	1.9704	INDUCED	14.7031	b
chr4	118270744	118271083	KO:CTCF:33850	49.2625	0.8876	COMMON	19.0407	b
chr4	118292900	118293286	KO:CTCF:33851	44.5596	2.0779	COMMON	16.3601	b
chr4	118336742	118336932	KO:CTCF:33852	48.9474	2.1164	COMMON	21.1451	c
chr4	118423037	118423227	KO:CTCF:33853	42.1053	1.0582	INDUCED	17.7864	b
chr4	118428153	118428312	KO:CTCF:33854	67.2956	2.5316	INDUCED	8.61843	a
chr4	118445756	118445951	KO:CTCF:33855	54.8718	1.5464	INDUCED	17.8783	b
chr4	118454810	118454992	KO:CTCF:33856	47.2527	0.5525	INDUCED	14.3583	b
chr4	118566239	118566642	KO:CTCF:33857	49.6278	0.995	COMMON	20.1673	c
chr4	118576167	118576653	KO:CTCF:33858	53.4979	1.8557	COMMON	25.4622	c
chr4	118579150	118579673	KO:CTCF:33859	56.5966	3.0651	COMMON	14.6352	b
chr4	118582668	118583006	KO:CTCF:33860	51.7751	2.0772	COMMON	14.041	b
chr4	118612548	118613111	KO:CTCF:33861	50.7993	2.3132	COMMON	25.2464	c
chr4	118645283	118645658	KO:CTCF:33862	41.6	0.5348	COMMON	18.1099	b
chr4	118667509	118667913	KO:CTCF:33863	41.5842	0.9926	COMMON	18.5168	b
chr4	118728913	118729119	KO:CTCF:33864	43.6893	0.9756	COMMON	18.1099	b
chr4	118746820	118747089	KO:CTCF:33865	49.0706	0.7463	INDUCED	13.4044	a
chr4	118944920	118945170	KO:CTCF:33866	53.6	0	INDUCED	19.6563	b
chr4	118988552	118988958	KO:CTCF:33867	45.5665	0.9877	COMMON	20.8158	c
chr4	118991805	118992184	KO:CTCF:33868	46.438	1.0582	COMMON	19.5664	b
chr4	119004251	119004492	KO:CTCF:33869	46.473	0.4167	COMMON	18.5614	b
chr4	119004984	119005352	KO:CTCF:33870	48.0978	0.8174	COMMON	23.3092	c
chr4	119015671	119015911	KO:CTCF:33871	53.3333	1.2552	INDUCED	5.53811	a
chr4	119068926	119069235	KO:CTCF:33872	55.6634	1.2987	COMMON	6.30205	a
chr4	119108443	119108680	KO:CTCF:33873	61.6034	3.8136	COMMON	8.33418	a
chr4	119140190	119140517	KO:CTCF:33874	48.6239	0.6135	COMMON	9.90628	a
chr4	119142233	119142549	KO:CTCF:33875	47.7848	3.1746	COMMON	20.7104	c
chr4	119157249	119157504	KO:CTCF:33876	43.9216	0.7874	COMMON	18.5834	b
chr4	119167592	119168114	KO:CTCF:33877	45.5939	1.1516	COMMON	17.5888	b
chr4	119180264	119180620	KO:CTCF:33878	45.2247	0.5634	COMMON	20.5457	c
chr4	119204725	119205043	KO:CTCF:33879	48.7421	2.5237	COMMON	7.55838	a
chr4	119223691	119224044	KO:CTCF:33880	48.7252	0.2841	COMMON	12.7269	a
chr4	119239151	119239484	KO:CTCF:33881	48.9489	1.2048	COMMON	20.3951	c
chr4	119241762	119241914	KO:CTCF:33882	59.2105	2.649	INDUCED	20.2037	c
chr4	119247362	119247635	KO:CTCF:33883	60.0733	2.2059	COMMON	18.9833	b
chr4	119259962	119260216	KO:CTCF:33884	57.874	0	INDUCED	20.8189	c
chr4	119327812	119327995	KO:CTCF:33885	45.3552	0	INDUCED	14.067	b
chr4	119338823	119339513	KO:CTCF:33886	50.2899	1.5965	COMMON	13.0968	a
chr4	119347879	119348085	KO:CTCF:33887	44.6602	1.9512	INDUCED	17.7864	b
chr4	119362308	119362548	KO:CTCF:33888	49.1667	0.4184	COMMON	15.2407	b
chr4	119369433	119369872	KO:CTCF:33889	44.1913	1.5982	COMMON	14.8916	b
chr4	119390412	119390799	KO:CTCF:33890	43.4109	0.2591	COMMON	18.7802	b
chr4	119400979	119401233	KO:CTCF:33891	54.3307	2.3715	COMMON	8.68798	a
chr4	119402231	119402404	KO:CTCF:33892	52.0231	0.5814	INDUCED	12.9168	a
chr4	119430774	119431156	KO:CTCF:33893	50.7853	2.0997	COMMON	20.3976	c
chr4	119438675	119438945	KO:CTCF:33894	41.1111	0.3717	COMMON	18.5231	b
chr4	119460341	119460637	KO:CTCF:33895	41.2162	0.339	COMMON	18.1099	b
chr4	119490842	119491200	KO:CTCF:33896	43.8547	0.8403	COMMON	14.1656	b
chr4	119511690	119511959	KO:CTCF:33897	46.4684	0.7463	COMMON	14.1656	b
chr4	119531694	119532155	KO:CTCF:33898	40.7809	0.4348	COMMON	10.4945	a
chr4	119588093	119588355	KO:CTCF:33899	43.5115	0.7663	COMMON	20.1704	c
chr4	119628273	119628721	KO:CTCF:33900	46.2054	1.3423	COMMON	10.9142	a
chr4	119631075	119631366	KO:CTCF:33901	54.2955	0.3448	COMMON	20.0548	c
chr4	119642649	119642968	KO:CTCF:33902	45.4545	0.9434	COMMON	24.3392	c
chr4	119667461	119667810	KO:CTCF:33903	50.4298	1.1494	COMMON	17.6077	b
chr4	119809281	119809614	KO:CTCF:33904	48.3483	1.2048	COMMON	20.3721	c
chr4	119917536	119917859	KO:CTCF:33905	46.13	1.8634	COMMON	14.7208	b
chr4	119923427	119923725	KO:CTCF:33906	44.2953	1.0101	COMMON	21.0804	c
chr4	119996407	119996674	KO:CTCF:33907	44.5693	0.3759	COMMON	13.8555	b
chr4	120003129	120003346	KO:CTCF:33908	52.5346	0.9259	INDUCED	14.1656	b
chr4	120104723	120104968	KO:CTCF:33909	54.2857	0.8197	COMMON	14.3996	b
chr4	120119049	120119207	KO:CTCF:33910	50.6329	0	INDUCED	20.8227	c
chr4	120120295	120120637	KO:CTCF:33911	53.2164	2.0528	COMMON	23.5911	c
chr4	120129555	120129940	KO:CTCF:33912	52.987	0.5208	COMMON	20.129	c
chr4	120149180	120149578	KO:CTCF:33913	53.2663	1.0076	COMMON	10.8922	a
chr4	120152652	120153059	KO:CTCF:33914	51.3514	1.2315	COMMON	21.0855	c
chr4	120186916	120187490	KO:CTCF:33915	51.5679	0.6981	COMMON	9.97261	a
chr4	120196969	120197155	KO:CTCF:33916	44.6237	1.6216	INDUCED	18.1099	b
chr4	120215843	120216366	KO:CTCF:33917	56.979	1.5326	COMMON	23.6982	c
chr4	120225266	120225836	KO:CTCF:33918	56.4912	1.2302	COMMON	19.187	b
chr4	120230295	120230683	KO:CTCF:33919	57.9897	1.5504	COMMON	18.6255	b
chr4	120284221	120284502	KO:CTCF:33920	52.3132	0	INDUCED	6.31723	a
chr4	120287733	120288072	KO:CTCF:33921	72.2714	10.0592	COMMON	15.2187	b
chr4	120299371	120299549	KO:CTCF:33922	55.0562	2.2599	INDUCED	10.2232	a
chr4	120317627	120317863	KO:CTCF:33923	45.339	0.8511	COMMON	18.5168	b
chr4	120323252	120323609	KO:CTCF:33924	47.8992	1.6854	COMMON	17.7652	b
chr4	120368585	120369155	KO:CTCF:33925	49.2982	0.8787	COMMON	13.3733	a
chr4	120380767	120381471	KO:CTCF:33926	51.9886	1.4225	COMMON	13.8064	b
chr4	120387571	120387825	KO:CTCF:33927	46.063	0.7905	COMMON	13.2232	a
chr4	120471794	120472138	KO:CTCF:33928	40.1163	0.8746	INDUCED	17.7864	b
chr4	120519348	120519512	KO:CTCF:33929	48.1707	1.8405	INDUCED	17.7864	b
chr4	120589796	120590125	KO:CTCF:33930	53.1915	0.9146	COMMON	18.146	b
chr4	120680998	120681458	KO:CTCF:33931	47.3913	2.1786	COMMON	17.6126	b
chr4	120682072	120682625	KO:CTCF:33932	49.3671	2.1739	COMMON	20.2927	c
chr4	120692686	120693124	KO:CTCF:33933	47.2603	2.2883	COMMON	24.0512	c
chr4	120755328	120755838	KO:CTCF:33934	47.8431	0.1965	COMMON	19.3666	b
chr4	120796058	120796240	KO:CTCF:33935	41.2088	0	INDUCED	17.3796	b
chr4	120801544	120801842	KO:CTCF:33936	42.6174	0.6734	COMMON	12.3483	a
chr4	120849991	120850301	KO:CTCF:33937	47.0968	0	COMMON	12.9447	a
chr4	120850681	120851308	KO:CTCF:33938	48.4848	1.7572	COMMON	13.4358	a
chr4	120887762	120888070	KO:CTCF:33939	46.4286	1.3029	COMMON	16.0882	b
chr4	120909612	120910442	KO:CTCF:33940	46.747	2.0507	COMMON	22.7358	c
chr4	120928790	120928961	KO:CTCF:33941	56.7251	0.5882	INDUCED	16.8031	b
chr4	120969641	120970101	KO:CTCF:33942	51.7391	0.2179	COMMON	19.7854	b
chr4	120986282	120986809	KO:CTCF:33943	44.0228	1.5209	COMMON	24.3688	c
chr4	120989304	120989482	KO:CTCF:33944	48.3146	0	INDUCED	16.4395	b
chr4	121016705	121017284	KO:CTCF:33945	72.0207	8.8235	COMMON	15.8889	b
chr4	121028630	121029055	KO:CTCF:33946	47.0588	2.5943	COMMON	22.0802	c
chr4	121033090	121033352	KO:CTCF:33947	48.4733	0.7663	COMMON	20.1704	c
chr4	121040853	121041378	KO:CTCF:33948	57.1429	2.2901	COMMON	15.8055	b
chr4	121056163	121056698	KO:CTCF:33949	47.4766	0.9363	COMMON	14.9885	b
chr4	121156158	121156343	KO:CTCF:33950	48.6486	0.5435	COMMON	18.0841	b
chr4	121186279	121186610	KO:CTCF:33951	38.9728	1.2121	COMMON	16.5577	b
chr4	121232183	121232442	KO:CTCF:33952	38.9961	1.1628	COMMON	16.2866	b
chr4	121241273	121241801	KO:CTCF:33953	44.697	0.9488	COMMON	15.3107	b
chr4	121482092	121482309	KO:CTCF:33954	41.9355	0.463	COMMON	13.6069	b
chr4	121855300	121855542	KO:CTCF:33955	56.1983	6.639	COMMON	17.5484	b
chr4	122248236	122248533	KO:CTCF:33956	55.8923	5.7432	COMMON	17.5484	b
chr4	122778662	122778920	KO:CTCF:33957	39.9225	0	COMMON	12.1542	a
chr4	122808150	122808513	KO:CTCF:33958	48.4848	1.105	COMMON	15.7979	b
chr4	122870119	122870369	KO:CTCF:33959	42.4	0	COMMON	16.9763	b
chr4	122898320	122898654	KO:CTCF:33960	40.7186	1.2012	COMMON	22.8751	c
chr4	122902174	122902453	KO:CTCF:33961	46.595	2.1583	COMMON	8.3235	a
chr4	122907767	122908123	KO:CTCF:33962	49.4382	1.4085	COMMON	21.5499	c
chr4	122910523	122911076	KO:CTCF:33963	49.1863	1.6304	COMMON	21.8796	c
chr4	122912587	122912959	KO:CTCF:33964	48.6559	1.3477	COMMON	23.8224	c
chr4	122915884	122916067	KO:CTCF:33965	43.1694	0.5495	COMMON	16.2459	b
chr4	122944287	122944843	KO:CTCF:33966	48.0216	0.9009	COMMON	20.2566	c
chr4	122985159	122985515	KO:CTCF:33967	45.2247	1.9718	COMMON	15.0573	b
chr4	122988000	122988321	KO:CTCF:33968	41.7445	0.3125	COMMON	17.3796	b
chr4	122995329	122995680	KO:CTCF:33969	57.8348	4.5714	COMMON	23.1619	c
chr4	123019973	123020169	KO:CTCF:33970	45.9184	0.5128	INDUCED	14.7208	b
chr4	123022995	123023364	KO:CTCF:33971	46.0705	0	COMMON	17.1218	b
chr4	123071799	123071971	KO:CTCF:33972	58.1395	2.924	INDUCED	7.89957	a
chr4	123082954	123083223	KO:CTCF:33973	47.2119	1.8657	COMMON	22.1004	c
chr4	123086408	123086752	KO:CTCF:33974	40.9884	1.1662	COMMON	22.2763	c
chr4	123152094	123152318	KO:CTCF:33975	41.9643	0	INDUCED	13.6069	b
chr4	123154865	123155344	KO:CTCF:33976	39.666	1.046	COMMON	19.4569	b
chr4	123171916	123172085	KO:CTCF:33977	49.7041	0	COMMON	23.0643	c
chr4	123200691	123201051	KO:CTCF:33978	50.8333	3.0641	COMMON	21.1248	c
chr4	123216741	123217184	KO:CTCF:33979	50.3386	0.4525	COMMON	24.4567	c
chr4	123219545	123220143	KO:CTCF:33980	52.6756	1.675	COMMON	23.0278	c
chr4	123223355	123223635	KO:CTCF:33981	46.0714	1.0753	COMMON	19.3872	b
chr4	123254559	123255034	KO:CTCF:33982	40.4211	1.2658	COMMON	24.06	c
chr4	123271174	123271375	KO:CTCF:33983	47.2637	1	COMMON	20.5457	c
chr4	123282245	123282791	KO:CTCF:33984	52.1978	4.5872	COMMON	9.19025	a
chr4	123300224	123300382	KO:CTCF:33985	49.3671	1.2739	INDUCED	17.7864	b
chr4	123305697	123306172	KO:CTCF:33986	50.3158	1.0549	COMMON	22.4681	c
chr4	123311431	123311602	KO:CTCF:33987	47.9532	0	INDUCED	19.7287	b
chr4	123333203	123333443	KO:CTCF:33988	40.8333	1.2552	COMMON	18.7802	b
chr4	123335873	123336095	KO:CTCF:33989	62.6126	2.2624	INDUCED	9.84439	a
chr4	123344925	123345130	KO:CTCF:33990	46.8293	1.4706	COMMON	18.5168	b
chr4	123392058	123392581	KO:CTCF:33991	45.6979	0.3831	COMMON	20.8227	c
chr4	123395626	123395915	KO:CTCF:33992	46.0208	0.6944	COMMON	18.1099	b
chr4	123460600	123460895	KO:CTCF:33993	48.1356	1.3605	COMMON	14.6158	b
chr4	123529254	123529597	KO:CTCF:33994	46.6472	1.7544	COMMON	17.9509	b
chr4	123532060	123532309	KO:CTCF:33995	43.3735	1.2097	COMMON	18.5168	b
chr4	123535329	123535639	KO:CTCF:33996	45.4839	0.3236	COMMON	18.2271	b
chr4	123584131	123584340	KO:CTCF:33997	38.756	0.4808	COMMON	19.1339	b
chr4	123588430	123588755	KO:CTCF:33998	40.9231	0.6173	COMMON	15.7649	b
chr4	123589007	123589338	KO:CTCF:33999	47.432	0.6061	COMMON	10.9255	a
chr4	123607248	123607527	KO:CTCF:34000	40.1434	0.3597	COMMON	20.8227	c
chr4	123633351	123633663	KO:CTCF:34001	54.1667	0.6431	COMMON	14.3087	b
chr4	123635943	123636205	KO:CTCF:34002	48.4733	1.5326	INDUCED	17.3796	b
chr4	123649067	123649444	KO:CTCF:34003	47.2149	1.8617	COMMON	5.95476	a
chr4	123667534	123667906	KO:CTCF:34004	44.6237	0.2695	COMMON	10.6195	a
chr4	123744818	123745035	KO:CTCF:34005	47.9263	0.9259	INDUCED	16.4218	b
chr4	123758356	123758633	KO:CTCF:34006	51.6245	1.087	COMMON	19.251	b
chr4	123807619	123807867	KO:CTCF:34007	41.5323	0.4049	INDUCED	18.1099	b
chr4	123812580	123812885	KO:CTCF:34008	43.6066	0.6579	COMMON	21.0032	c
chr4	123819188	123819398	KO:CTCF:34009	50	0	INDUCED	5.34595	a
chr4	123889590	123889836	KO:CTCF:34010	41.4634	0	COMMON	21.5092	c
chr4	123898754	123899136	KO:CTCF:34011	38.7435	1.5748	COMMON	22.8231	c
chr4	123939802	123940203	KO:CTCF:34012	42.8928	1	COMMON	24.66	c
chr4	123957222	123957563	KO:CTCF:34013	61.5836	5.2941	COMMON	14.3306	b
chr4	123971112	123971457	KO:CTCF:34014	41.7391	0.8721	COMMON	18.5168	b
chr4	123995333	123995567	KO:CTCF:34015	42.735	1.2876	COMMON	10.8188	a
chr4	123996266	123996516	KO:CTCF:34016	53.2	2.008	COMMON	18.3121	b
chr4	124082992	124083380	KO:CTCF:34017	46.3918	0.5168	COMMON	19.7854	b
chr4	124102732	124103132	KO:CTCF:34018	49	0.5013	COMMON	10.4533	a
chr4	124110671	124111103	KO:CTCF:34019	45.1389	1.8561	COMMON	18.5168	b
chr4	124130966	124131496	KO:CTCF:34020	44.5283	1.1342	COMMON	18.5168	b
chr4	124142036	124142404	KO:CTCF:34021	45.6522	1.0899	COMMON	18.6597	b
chr4	124203720	124204119	KO:CTCF:34022	48.6216	0.5025	COMMON	11.8078	a
chr4	124228519	124228869	KO:CTCF:34023	53.7143	4.0115	COMMON	13.8282	b
chr4	124231363	124231537	KO:CTCF:34024	47.7011	0	INDUCED	13.8401	b
chr4	124314883	124315203	KO:CTCF:34025	45.3125	0.9404	COMMON	18.1099	b
chr4	124335686	124336199	KO:CTCF:34026	42.3002	0.3906	COMMON	18.5501	b
chr4	124363995	124364153	KO:CTCF:34027	50	1.2739	INDUCED	6.07997	a
chr4	124372778	124372943	KO:CTCF:34028	49.697	0.6098	INDUCED	18.1099	b
chr4	124382155	124382535	KO:CTCF:34029	46.8421	1.0554	COMMON	20.9226	c
chr4	124441738	124441908	KO:CTCF:34030	57.0588	1.7751	COMMON	11.5343	a
chr4	124675080	124675344	KO:CTCF:34031	45.8333	1.5209	COMMON	23.7629	c
chr4	124682347	124682626	KO:CTCF:34032	45.8781	1.7986	COMMON	23.0219	c
chr4	124685048	124685304	KO:CTCF:34033	47.6562	1.5686	COMMON	18.1099	b
chr4	124710800	124711219	KO:CTCF:34034	46.5394	0.9569	COMMON	18.1099	b
chr4	124714526	124714826	KO:CTCF:34035	61	6.3545	COMMON	21.4225	c
chr4	124760122	124760280	KO:CTCF:34036	55.0633	1.2739	INDUCED	13.2337	a
chr4	124796969	124797207	KO:CTCF:34037	40.3361	0.4219	COMMON	18.1099	b
chr4	124801906	124802292	KO:CTCF:34038	53.3679	4.4156	COMMON	24.7809	c
chr4	124840778	124841330	KO:CTCF:34039	46.7391	0.5445	COMMON	20.3468	c
chr4	124843506	124843891	KO:CTCF:34040	56.6234	2.6042	COMMON	11.7017	a
chr4	124847660	124848013	KO:CTCF:34041	53.8244	2.2727	COMMON	12.1905	a
chr4	124868206	124868521	KO:CTCF:34042	38.7302	0.6369	COMMON	20.5457	c
chr4	124870840	124871232	KO:CTCF:34043	45.9184	0.5115	COMMON	18.1099	b
chr4	124872491	124873121	KO:CTCF:34044	46.5079	1.2719	COMMON	18.1099	b
chr4	124905464	124905817	KO:CTCF:34045	48.7252	0.8523	INDUCED	16.5577	b
chr4	124910226	124910383	KO:CTCF:34046	49.6815	0	INDUCED	18.1099	b
chr4	124942727	124942933	KO:CTCF:34047	53.8835	0.9756	INDUCED	10.9059	a
chr4	124943044	124943519	KO:CTCF:34048	50.5263	1.6878	COMMON	21.795	c
chr4	124945089	124945277	KO:CTCF:34049	47.3404	0	INDUCED	19.7353	b
chr4	124983830	124984274	KO:CTCF:34050	51.5766	0.9029	COMMON	19.6972	b
chr4	125020857	125021057	KO:CTCF:34051	55	2.0101	INDUCED	19.679	b
chr4	125059124	125059446	KO:CTCF:34052	52.795	0.9346	COMMON	18.9751	b
chr4	125084864	125085314	KO:CTCF:34053	68.2222	10.6904	COMMON	22.5497	c
chr4	125099502	125099845	KO:CTCF:34054	49.2711	2.0468	COMMON	19.9203	b
chr4	125114586	125114924	KO:CTCF:34055	52.071	1.7804	COMMON	12.6435	a
chr4	125119163	125119393	KO:CTCF:34056	59.5652	2.6201	COMMON	18.5501	b
chr4	125132377	125132727	KO:CTCF:34057	42.5714	1.4327	COMMON	21.1713	c
chr4	125148409	125148608	KO:CTCF:34058	49.2462	0.5051	INDUCED	21.3913	c
chr4	125153701	125153883	KO:CTCF:34059	43.4066	0.5525	INDUCED	4.99323	a
chr4	125160321	125160695	KO:CTCF:34060	57.4866	3.7534	COMMON	19.1097	b
chr4	125165724	125165968	KO:CTCF:34061	44.2623	1.2346	COMMON	20.5457	c
chr4	125167798	125168003	KO:CTCF:34062	42.439	0	INDUCED	18.1099	b
chr4	125220275	125220682	KO:CTCF:34063	58.231	1.7241	COMMON	17.929	b
chr4	125227264	125227597	KO:CTCF:34064	44.4444	0.6024	COMMON	19.3517	b
chr4	125231725	125232226	KO:CTCF:34065	48.7026	2.2	COMMON	23.1405	c
chr4	125265598	125266104	KO:CTCF:34066	55.1383	1.1881	COMMON	22.4516	c
chr4	125289816	125290018	KO:CTCF:34067	54.4554	0.4975	COMMON	13.1544	a
chr4	125388790	125388961	KO:CTCF:34068	46.7836	0.5882	INDUCED	18.3013	b
chr4	125495517	125495785	KO:CTCF:34069	56.7164	2.6217	INDUCED	17.2232	b
chr4	125566062	125566423	KO:CTCF:34070	61.4958	1.3889	COMMON	11.6118	a
chr4	125617946	125618125	KO:CTCF:34071	60.8939	3.3708	COMMON	10.6466	a
chr4	125618637	125618854	KO:CTCF:34072	48.8479	0.463	INDUCED	12.959	a
chr4	125624837	125625212	KO:CTCF:34073	49.8667	1.6043	COMMON	19.187	b
chr4	125703276	125703739	KO:CTCF:34074	54.2117	1.9481	COMMON	22.4591	c
chr4	125735482	125735695	KO:CTCF:34075	58.216	1.4151	COMMON	10.0229	a
chr4	125807991	125808268	KO:CTCF:34076	45.1264	0.7246	COMMON	16.7454	b
chr4	125830508	125830700	KO:CTCF:34077	50	1.0471	INDUCED	11.7726	a
chr4	125850386	125850834	KO:CTCF:34078	52.2321	1.566	COMMON	9.73707	a
chr4	125890525	125890876	KO:CTCF:34079	41.5954	1.1429	COMMON	16.237	b
chr4	125912651	125913138	KO:CTCF:34080	50.308	1.2346	COMMON	22.9921	c
chr4	125915218	125915561	KO:CTCF:34081	55.3936	1.462	COMMON	19.982	c
chr4	125921438	125922097	KO:CTCF:34082	52.352	2.8875	COMMON	20.853	c
chr4	125941922	125942383	KO:CTCF:34083	55.5315	0.6522	COMMON	18.9691	b
chr4	125962607	125963128	KO:CTCF:34084	50.096	1.3462	COMMON	24.6821	c
chr4	125990229	125990730	KO:CTCF:34085	49.501	1.2	COMMON	26.7741	c
chr4	126001332	126001626	KO:CTCF:34086	50.3401	2.0478	COMMON	20.1704	c
chr4	126057024	126057370	KO:CTCF:34087	46.2428	1.4493	COMMON	16.5577	b
chr4	126062933	126063218	KO:CTCF:34088	47.7193	0.3521	COMMON	9.90969	a
chr4	126074708	126074860	KO:CTCF:34089	51.9737	1.9868	INDUCED	18.1099	b
chr4	126085933	126086324	KO:CTCF:34090	52.4297	1.7949	COMMON	24.9895	c
chr4	126093337	126093596	KO:CTCF:34091	50.9653	0.7752	COMMON	18.5168	b
chr4	126103768	126103991	KO:CTCF:34092	60.5381	6.7568	COMMON	12.6371	a
chr4	126114061	126114309	KO:CTCF:34093	55.6452	1.2146	COMMON	18.7862	b
chr4	126135917	126136139	KO:CTCF:34094	45.9459	0.4525	COMMON	20.8227	c
chr4	126156629	126157097	KO:CTCF:34095	49.1453	1.4989	COMMON	19.187	b
chr4	126157496	126157888	KO:CTCF:34096	47.1939	1.2788	COMMON	13.6069	b
chr4	126181178	126181533	KO:CTCF:34097	45.6338	0.8475	COMMON	24.187	c
chr4	126201819	126201995	KO:CTCF:34098	51.7045	4.5714	INDUCED	7.68819	a
chr4	126219403	126219855	KO:CTCF:34099	42.0354	0.6652	COMMON	15.3298	b
chr4	126226694	126227309	KO:CTCF:34100	50.0813	2.9316	COMMON	17.6755	b
chr4	126261969	126262453	KO:CTCF:34101	57.0248	5.383	COMMON	17.7962	b
chr4	126277730	126278230	KO:CTCF:34102	49	1.6032	COMMON	21.9715	c
chr4	126303896	126304221	KO:CTCF:34103	48.6154	1.2346	COMMON	19.2869	b
chr4	126306006	126306401	KO:CTCF:34104	48.1013	1.5228	COMMON	19.4392	b
chr4	126309578	126310254	KO:CTCF:34105	57.1006	2.6667	COMMON	17.1694	b
chr4	126321490	126322033	KO:CTCF:34106	63.7201	9.7786	COMMON	22.107	c
chr4	126326101	126326329	KO:CTCF:34107	52.6316	2.2026	COMMON	8.69911	a
chr4	126332272	126332697	KO:CTCF:34108	41.1765	1.1792	COMMON	18.5168	b
chr4	126468576	126468929	KO:CTCF:34109	70.5382	9.375	COMMON	14.0095	b
chr4	126526913	126527132	KO:CTCF:34110	43.379	0	COMMON	18.1099	b
chr4	126553789	126553999	KO:CTCF:34111	42.381	0.4785	COMMON	17.5818	b
chr4	126554509	126554932	KO:CTCF:34112	39.9527	0.7109	COMMON	21.1908	c
chr4	126574809	126575075	KO:CTCF:34113	45.4887	1.1321	COMMON	20.1704	c
chr4	126600092	126600814	KO:CTCF:34114	50	1.2483	COMMON	23.9089	c
chr4	126627134	126627419	KO:CTCF:34115	51.9298	3.5211	COMMON	16.9663	b
chr4	126632206	126632373	KO:CTCF:34116	47.9042	1.8072	INDUCED	4.85164	a
chr4	126667135	126667488	KO:CTCF:34117	44.7592	0.5682	COMMON	20.5157	c
chr4	126740487	126740730	KO:CTCF:34118	48.1481	2.0661	COMMON	18.5168	b
chr4	126741445	126741801	KO:CTCF:34119	50	2.8169	COMMON	12.7038	a
chr4	126745511	126746110	KO:CTCF:34120	55.2588	2.0067	COMMON	23.0634	c
chr4	126839757	126840255	KO:CTCF:34121	53.8153	1.6097	COMMON	23.2359	c
chr4	126841047	126841399	KO:CTCF:34122	60.7955	3.4188	INDUCED	13.4814	a
chr4	126861942	126862244	KO:CTCF:34123	41.7219	0.9967	COMMON	10.6103	a
chr4	126885995	126886247	KO:CTCF:34124	40.4762	0.3984	COMMON	17.7864	b
chr4	126933176	126933536	KO:CTCF:34125	43.3333	1.3928	INDUCED	11.2654	a
chr4	126950893	126951060	KO:CTCF:34126	38.3234	1.2048	INDUCED	17.3796	b
chr4	126977505	126977931	KO:CTCF:34127	44.3662	0.2353	COMMON	7.12514	a
chr4	126992336	126992883	KO:CTCF:34128	42.9616	1.0989	COMMON	18.5168	b
chr4	127008372	127008576	KO:CTCF:34129	43.6275	3.4483	INDUCED	17.0134	b
chr4	127015660	127015989	KO:CTCF:34130	51.0638	3.9634	COMMON	11.9316	a
chr4	127021936	127022254	KO:CTCF:34131	74.8428	10.7256	COMMON	8.40944	a
chr4	127027262	127027608	KO:CTCF:34132	44.5087	0.5797	COMMON	19.3939	b
chr4	127054582	127055067	KO:CTCF:34133	44.7423	1.0331	COMMON	19.4916	b
chr4	127075002	127075215	KO:CTCF:34134	41.784	0.4717	COMMON	19.2514	b
chr4	127134823	127134975	KO:CTCF:34135	45.3947	0	INDUCED	6.66146	a
chr4	127152505	127152756	KO:CTCF:34136	47.4104	0.4	COMMON	13.6069	b
chr4	127155769	127156171	KO:CTCF:34137	42.7861	1.2469	COMMON	17.3796	b
chr4	127166198	127166526	KO:CTCF:34138	42.9878	0.6116	INDUCED	17.3796	b
chr4	127181690	127181869	KO:CTCF:34139	51.9553	2.2472	INDUCED	14.574	b
chr4	127199402	127199798	KO:CTCF:34140	60.101	3.038	COMMON	13.5187	a
chr4	127215126	127215432	KO:CTCF:34141	51.634	2.9508	COMMON	19.2692	b
chr4	127235710	127236407	KO:CTCF:34142	64.5624	8.046	COMMON	15.2606	b
chr4	127243381	127243856	KO:CTCF:34143	53.0526	5.0633	COMMON	13.0621	a
chr4	127250014	127250362	KO:CTCF:34144	48.5632	1.1527	COMMON	16.9663	b
chr4	127317129	127317560	KO:CTCF:34145	44.7796	0.9302	COMMON	17.3796	b
chr4	127319653	127320254	KO:CTCF:34146	49.4176	1.1667	COMMON	24.0171	c
chr4	127324858	127325154	KO:CTCF:34147	54.7297	1.6949	COMMON	25.858	c
chr4	127363103	127363760	KO:CTCF:34148	50.9893	0.9146	COMMON	18.9677	b
chr4	127368339	127368720	KO:CTCF:34149	56.168	1.8421	COMMON	15.8333	b
chr4	127370285	127370799	KO:CTCF:34150	49.8054	0.7797	COMMON	15.2979	b
chr4	127374725	127374984	KO:CTCF:34151	44.7876	1.5504	COMMON	18.5168	b
chr4	127377344	127377675	KO:CTCF:34152	45.0151	1.2121	COMMON	21.423	c
chr4	127425225	127425450	KO:CTCF:34153	46.2222	0.8929	COMMON	18.1099	b
chr4	127435154	127435447	KO:CTCF:34154	48.8055	1.3699	COMMON	14.6229	b
chr4	127445321	127445608	KO:CTCF:34155	40.7666	1.049	COMMON	18.5168	b
chr4	127485329	127485545	KO:CTCF:34156	46.2963	1.3953	COMMON	15.6601	b
chr4	127518040	127518365	KO:CTCF:34157	41.5385	0	COMMON	18.3121	b
chr4	127535689	127535963	KO:CTCF:34158	39.781	2.5641	COMMON	18.5168	b
chr4	127537025	127537431	KO:CTCF:34159	39.9015	1.2346	COMMON	18.3531	b
chr4	127612765	127613308	KO:CTCF:34160	48.4346	1.845	COMMON	19.9011	b
chr4	127644713	127644865	KO:CTCF:34161	46.0526	0	INDUCED	5.40901	a
chr4	127678488	127678836	KO:CTCF:34162	47.4138	1.1527	COMMON	21.1297	c
chr4	127680593	127680854	KO:CTCF:34163	48.659	0.3846	INDUCED	20.6732	c
chr4	127809115	127809329	KO:CTCF:34164	58.8785	1.4085	INDUCED	6.47923	a
chr4	127814710	127814949	KO:CTCF:34165	44.3515	1.6807	COMMON	13.4527	a
chr4	127819111	127819342	KO:CTCF:34166	50.2165	2.1739	COMMON	18.5168	b
chr4	127819467	127819834	KO:CTCF:34167	46.049	2.1858	COMMON	10.9255	a
chr4	127823224	127823460	KO:CTCF:34168	44.4915	0.8511	COMMON	21.0958	c
chr4	127935396	127935724	KO:CTCF:34169	50	0.6116	COMMON	18.13	b
chr4	127970022	127970339	KO:CTCF:34170	47.0032	1.2658	COMMON	5.35398	a
chr4	127971302	127971516	KO:CTCF:34171	61.215	3.7559	INDUCED	16.0064	b
chr4	127989676	127989903	KO:CTCF:34172	57.7093	3.9823	COMMON	5.00215	a
chr4	128124635	128125091	KO:CTCF:34173	48.4649	1.0989	COMMON	18.1099	b
chr4	128130750	128131239	KO:CTCF:34174	48.8753	0.8197	COMMON	19.7738	b
chr4	128318070	128318346	KO:CTCF:34175	52.8986	1.0909	COMMON	26.6157	c
chr4	128383782	128384139	KO:CTCF:34176	54.0616	1.6854	COMMON	19.614	b
chr4	128405622	128405865	KO:CTCF:34177	48.5597	1.2397	COMMON	18.0712	b
chr4	128468155	128468369	KO:CTCF:34178	41.5888	0.4695	INDUCED	20.8227	c
chr4	128473987	128474259	KO:CTCF:34179	54.0441	1.107	INDUCED	6.42409	a
chr4	128543454	128543692	KO:CTCF:34180	40.3361	0.8439	COMMON	18.5168	b
chr4	128560377	128560660	KO:CTCF:34181	48.0565	0.7092	COMMON	9.87549	a
chr4	128579159	128579546	KO:CTCF:34182	53.7468	1.0363	COMMON	25.0874	c
chr4	128613247	128613743	KO:CTCF:34183	44.5565	1.8182	COMMON	14.6117	b
chr4	128681190	128681439	KO:CTCF:34184	56.6265	2.0161	INDUCED	8.14507	a
chr4	128687549	128687777	KO:CTCF:34185	43.8596	0.4405	INDUCED	19.7797	b
chr4	128711342	128711787	KO:CTCF:34186	57.9775	4.0541	COMMON	23.8678	c
chr4	128751056	128751340	KO:CTCF:34187	54.9296	1.7668	COMMON	15.1557	b
chr4	128774442	128774915	KO:CTCF:34188	56.6596	2.3305	COMMON	13.7867	b
chr4	128776732	128777152	KO:CTCF:34189	56.4286	3.1026	COMMON	20.186	c
chr4	128858348	128858613	KO:CTCF:34190	46.7925	0	COMMON	20.772	c
chr4	128858872	128859239	KO:CTCF:34191	46.594	0.8197	COMMON	24.2541	c
chr4	128908536	128908939	KO:CTCF:34192	49.6278	2.2388	COMMON	20.4896	c
chr4	128924947	128925291	KO:CTCF:34193	62.2093	6.9971	COMMON	12.186	a
chr4	128927583	128927828	KO:CTCF:34194	59.1837	1.6393	INDUCED	8.41848	a
chr4	128942397	128942829	KO:CTCF:34195	43.0556	0.6961	COMMON	17.3796	b
chr4	128948124	128948671	KO:CTCF:34196	50.2742	1.0989	COMMON	12.8118	a
chr4	128957040	128957677	KO:CTCF:34197	51.0204	0.9434	COMMON	20.6022	c
chr4	128971071	128971607	KO:CTCF:34198	50.5597	2.243	COMMON	14.6949	b
chr4	129082855	129083127	KO:CTCF:34199	50	1.107	COMMON	22.3537	c
chr4	129086134	129086630	KO:CTCF:34200	49.1935	1.4141	COMMON	18.3943	b
chr4	129097030	129097334	KO:CTCF:34201	51.6447	2.3102	COMMON	18.5168	b
chr4	129101947	129102137	KO:CTCF:34202	45.7895	1.0582	INDUCED	16.4218	b
chr4	129111325	129111693	KO:CTCF:34203	55.4348	2.9973	COMMON	13.5038	a
chr4	129112953	129113416	KO:CTCF:34204	57.8834	3.4632	COMMON	19.5471	b
chr4	129120846	129121122	KO:CTCF:34205	68.1159	8.3636	COMMON	11.6436	a
chr4	129129932	129130454	KO:CTCF:34206	51.5326	2.1113	COMMON	25.5443	c
chr4	129134782	129135216	KO:CTCF:34207	56.682	3.0023	COMMON	22.6761	c
chr4	129172593	129172942	KO:CTCF:34208	47.2779	0.2874	COMMON	22.4949	c
chr4	129203513	129203723	KO:CTCF:34209	45.2381	0.9569	COMMON	8.2993	a
chr4	129209554	129209792	KO:CTCF:34210	43.6975	2.1097	COMMON	9.64083	a
chr4	129212595	129212810	KO:CTCF:34211	46.9767	1.4019	COMMON	15.2533	b
chr4	129230750	129231054	KO:CTCF:34212	50.3289	0.9901	COMMON	11.2784	a
chr4	129276448	129276895	KO:CTCF:34213	53.0201	4.4843	COMMON	10.387	a
chr4	129286698	129286891	KO:CTCF:34214	53.3679	3.6458	INDUCED	6.89962	a
chr4	129345935	129346190	KO:CTCF:34215	48.6275	2.7559	INDUCED	9.67832	a
chr4	129350610	129350984	KO:CTCF:34216	47.861	0.5362	COMMON	19.3669	b
chr4	129364023	129364258	KO:CTCF:34217	54.4681	1.2821	COMMON	14.2418	b
chr4	129371470	129371713	KO:CTCF:34218	40.7407	0.8264	COMMON	13.8401	b
chr4	129406594	129406901	KO:CTCF:34219	55.3746	4.902	COMMON	8.45244	a
chr4	129415978	129416196	KO:CTCF:34220	40.367	0.4608	COMMON	15.1276	b
chr4	129418365	129418735	KO:CTCF:34221	48.9189	1.355	COMMON	17.7864	b
chr4	129455364	129455695	KO:CTCF:34222	50.4532	2.1212	COMMON	20.6211	c
chr4	129494755	129494974	KO:CTCF:34223	52.968	2.2936	INDUCED	15.0409	b
chr4	129495746	129496071	KO:CTCF:34224	49.2308	1.2346	COMMON	10.4945	a
chr4	129514369	129514744	KO:CTCF:34225	70.1333	7.4866	COMMON	18.3056	b
chr4	129514872	129515043	KO:CTCF:34226	55.5556	3.5294	COMMON	9.90628	a
chr4	129540044	129540384	KO:CTCF:34227	54.1176	1.7699	COMMON	20.8084	c
chr4	129541824	129542118	KO:CTCF:34228	53.7415	2.7304	COMMON	7.00282	a
chr4	129549306	129549714	KO:CTCF:34229	46.5686	0.4914	COMMON	21.2234	c
chr4	129555331	129555728	KO:CTCF:34230	53.4005	3.5354	COMMON	11.826	a
chr4	129577049	129577469	KO:CTCF:34231	59.2857	4.2959	COMMON	13.3735	a
chr4	129582309	129582594	KO:CTCF:34232	52.2807	0.3521	COMMON	13.6758	b
chr4	129585183	129585537	KO:CTCF:34233	57.3446	5.949	COMMON	13.8902	b
chr4	129608710	129609055	KO:CTCF:34234	54.4928	1.4535	COMMON	23.4523	c
chr4	129669234	129669541	KO:CTCF:34235	47.557	0.3268	INDUCED	12.0824	a
chr4	129671259	129671416	KO:CTCF:34236	47.7707	1.2821	INDUCED	4.11614	a
chr4	129671476	129671862	KO:CTCF:34237	44.0415	1.8182	COMMON	13.573	b
chr4	129681864	129682044	KO:CTCF:34238	56.6667	3.9106	INDUCED	17.3796	b
chr4	129701494	129701876	KO:CTCF:34239	46.3351	2.0997	COMMON	12.2976	a
chr4	129762586	129762805	KO:CTCF:34240	37.4429	0	INDUCED	14.5995	b
chr4	129785181	129785523	KO:CTCF:34241	46.7836	1.173	COMMON	22.413	c
chr4	129787609	129787761	KO:CTCF:34242	44.7368	0	INDUCED	15.3762	b
chr4	129846855	129847133	KO:CTCF:34243	47.1223	1.8051	COMMON	17.7864	b
chr4	129850598	129850795	KO:CTCF:34244	45.1777	1.0204	COMMON	10.1121	a
chr4	129866193	129866490	KO:CTCF:34245	50.8418	1.6892	COMMON	14.5705	b
chr4	129873365	129873561	KO:CTCF:34246	52.551	1.0256	INDUCED	15.1887	b
chr4	129889717	129889956	KO:CTCF:34247	52.3013	2.1008	INDUCED	5.46994	a
chr4	129928436	129928925	KO:CTCF:34248	59.3047	4.3033	COMMON	17.3389	b
chr4	129941853	129942066	KO:CTCF:34249	44.1315	0.4717	INDUCED	19.8375	b
chr4	129959552	129960017	KO:CTCF:34250	59.3548	2.8017	COMMON	14.0075	b
chr4	129983662	129984018	KO:CTCF:34251	58.427	3.0986	COMMON	20.7179	c
chr4	129986210	129986505	KO:CTCF:34252	70.1695	9.1837	COMMON	12.8412	a
chr4	130005732	130006205	KO:CTCF:34253	53.9112	1.6949	COMMON	14.8916	b
chr4	130036077	130036455	KO:CTCF:34254	57.672	2.122	COMMON	14.6966	b
chr4	130052072	130052639	KO:CTCF:34255	48.5009	0.7067	COMMON	18.3121	b
chr4	130061668	130061835	KO:CTCF:34256	58.6826	1.8072	INDUCED	13.0923	a
chr4	130066845	130067216	KO:CTCF:34257	57.6819	1.8919	COMMON	17.3731	b
chr4	130087332	130087715	KO:CTCF:34258	56.1358	1.8325	COMMON	17.0771	b
chr4	130103669	130104076	KO:CTCF:34259	53.317	2.9557	COMMON	23.0616	c
chr4	130138393	130138853	KO:CTCF:34260	62.6087	5.6645	COMMON	15.4352	b
chr4	130188956	130189337	KO:CTCF:34261	51.4436	2.8947	COMMON	23.9543	c
chr4	130198849	130199457	KO:CTCF:34262	55.7566	3.7891	COMMON	18.002	b
chr4	130238406	130238597	KO:CTCF:34263	41.8848	2.6316	INDUCED	16.5577	b
chr4	130240727	130241011	KO:CTCF:34264	48.5915	1.7668	COMMON	13.5434	a
chr4	130246122	130246620	KO:CTCF:34265	54.8193	1.4085	COMMON	18.9932	b
chr4	130260342	130260780	KO:CTCF:34266	49.5434	1.1442	COMMON	16.5577	b
chr4	130264728	130265190	KO:CTCF:34267	59.7403	4.3384	COMMON	20.1642	c
chr4	130292293	130292807	KO:CTCF:34268	52.7237	1.1696	COMMON	23.4652	c
chr4	130295519	130295843	KO:CTCF:34269	53.7037	4.0248	COMMON	11.318	a
chr4	130297112	130297626	KO:CTCF:34270	50	3.1189	COMMON	14.5128	b
chr4	130319661	130319828	KO:CTCF:34271	57.485	2.4096	INDUCED	11.5648	a
chr4	130325456	130325733	KO:CTCF:34272	50.5415	0.3623	INDUCED	15.2118	b
chr4	130328070	130328341	KO:CTCF:34273	46.1255	2.2222	COMMON	17.7864	b
chr4	130341735	130342244	KO:CTCF:34274	46.169	1.1811	COMMON	22.6966	c
chr4	130349646	130350052	KO:CTCF:34275	49.0148	1.4815	COMMON	15.2468	b
chr4	130350732	130350945	KO:CTCF:34276	49.7653	3.3019	INDUCED	7.38564	a
chr4	130376776	130376991	KO:CTCF:34277	39.5349	0.4673	COMMON	19.4118	b
chr4	130380282	130380791	KO:CTCF:34278	46.3654	0.7874	COMMON	18.1099	b
chr4	130519156	130519336	KO:CTCF:34279	45.5556	0	INDUCED	17.3796	b
chr4	130531689	130532071	KO:CTCF:34280	59.4241	4.4619	COMMON	11.7017	a
chr4	130533988	130534398	KO:CTCF:34281	51.9512	0.978	COMMON	24.6909	c
chr4	130535827	130536199	KO:CTCF:34282	50	0.2695	COMMON	17.7864	b
chr4	130549144	130549643	KO:CTCF:34283	47.6954	1.8072	COMMON	18.5168	b
chr4	130567144	130567325	KO:CTCF:34284	44.1989	1.1111	INDUCED	16.5577	b
chr4	130635809	130635972	KO:CTCF:34285	48.4663	0	INDUCED	17.3796	b
chr4	130683326	130683563	KO:CTCF:34286	45.1477	1.2712	COMMON	16.5577	b
chr4	130690775	130690948	KO:CTCF:34287	41.6185	2.3256	INDUCED	16.5577	b
chr4	130738575	130738875	KO:CTCF:34288	43	0.3344	COMMON	21.9278	c
chr4	130784811	130785094	KO:CTCF:34289	47.7032	0.7092	COMMON	10.5671	a
chr4	130790189	130790598	KO:CTCF:34290	54.2787	1.2255	COMMON	19.4723	b
chr4	130857696	130857964	KO:CTCF:34291	48.8806	2.2472	COMMON	15.1932	b
chr4	130873430	130873994	KO:CTCF:34292	49.2908	1.2433	COMMON	14.1656	b
chr4	130878648	130878957	KO:CTCF:34293	56.3107	1.9481	COMMON	19.1657	b
chr4	130892191	130892698	KO:CTCF:34294	53.8462	2.3715	COMMON	25.2285	c
chr4	130893727	130893953	KO:CTCF:34295	52.6549	2.2222	INDUCED	18.2841	b
chr4	130896397	130896704	KO:CTCF:34296	55.0489	0.3268	COMMON	17.7356	b
chr4	130912564	130912751	KO:CTCF:34297	46.5241	0.5376	INDUCED	12.4351	a
chr4	130947281	130947698	KO:CTCF:34298	53.9568	2.6442	COMMON	22.8006	c
chr4	130952555	130952844	KO:CTCF:34299	52.2491	4.1667	COMMON	6.04468	a
chr4	130960122	130960468	KO:CTCF:34300	55.2023	1.7391	COMMON	27.5109	c
chr4	130971384	130971650	KO:CTCF:34301	40.9774	0	COMMON	18.1099	b
chr4	130997077	130997353	KO:CTCF:34302	54.3478	1.4545	INDUCED	8.45244	a
chr4	131004663	131005051	KO:CTCF:34303	45.8763	2.3256	INDUCED	16.5651	b
chr4	131036344	131036593	KO:CTCF:34304	51.8072	1.6129	COMMON	11.0444	a
chr4	131083636	131083832	KO:CTCF:34305	51.5306	1.5385	COMMON	6.83382	a
chr4	131135960	131136185	KO:CTCF:34306	47.5556	1.3393	COMMON	19.0072	b
chr4	131145441	131145972	KO:CTCF:34307	47.8343	0.9434	COMMON	23.6692	c
chr4	131178695	131178997	KO:CTCF:34308	42.053	1.3289	COMMON	16.5577	b
chr4	131211040	131211314	KO:CTCF:34309	50.7299	0.3663	COMMON	23.2438	c
chr4	131239206	131239471	KO:CTCF:34310	50.1887	0.3788	INDUCED	15.9737	b
chr4	131253146	131253527	KO:CTCF:34311	53.5433	3.9474	COMMON	14.7221	b
chr4	131254746	131255046	KO:CTCF:34312	54.3333	1.6722	COMMON	14.1996	b
chr4	131270243	131270499	KO:CTCF:34313	61.7188	1.9608	COMMON	12.7405	a
chr4	131364670	131365037	KO:CTCF:34314	51.2262	1.0929	COMMON	14.0976	b
chr4	131366061	131366325	KO:CTCF:34315	51.5152	0.7605	COMMON	8.3441	a
chr4	131374589	131374974	KO:CTCF:34316	49.3506	1.0417	COMMON	24.579	c
chr4	131400706	131401093	KO:CTCF:34317	56.8475	2.5907	COMMON	18.0246	b
chr4	131409787	131410324	KO:CTCF:34318	57.1695	1.306	COMMON	8.31669	a
chr4	131418613	131418899	KO:CTCF:34319	44.7552	1.0526	INDUCED	10.8405	a
chr4	131431250	131431607	KO:CTCF:34320	50.9804	1.4045	COMMON	18.5179	b
chr4	131478976	131479293	KO:CTCF:34321	46.3722	1.2658	INDUCED	14.5903	b
chr4	131486787	131487370	KO:CTCF:34322	55.9177	0.8591	COMMON	19.7734	b
chr4	131622259	131622508	KO:CTCF:34323	45.7831	1.2097	COMMON	20.0196	c
chr4	131639277	131639542	KO:CTCF:34324	52.0755	2.2727	COMMON	14.1316	b
chr4	131694268	131694865	KO:CTCF:34325	47.9062	1.0067	COMMON	20.082	c
chr4	131723450	131723920	KO:CTCF:34326	52.3404	2.1322	COMMON	13.7394	b
chr4	131763462	131763831	KO:CTCF:34327	51.2195	0.8152	COMMON	16.7875	b
chr4	131782906	131783165	KO:CTCF:34328	49.0347	3.4884	INDUCED	18.5168	b
chr4	131783974	131784410	KO:CTCF:34329	50	2.069	COMMON	12.4583	a
chr4	131825914	131826193	KO:CTCF:34330	55.1971	2.1583	COMMON	22.2256	c
chr4	131834388	131834642	KO:CTCF:34331	44.0945	1.9763	COMMON	12.3752	a
chr4	131838115	131838587	KO:CTCF:34332	69.0678	10.6157	COMMON	16.4507	b
chr4	131860688	131861115	KO:CTCF:34333	53.1616	1.8779	COMMON	19.4648	b
chr4	131904266	131904839	KO:CTCF:34334	51.6579	2.6224	COMMON	20.047	c
chr4	131907872	131908233	KO:CTCF:34335	47.9224	0.5556	COMMON	22.2804	c
chr4	131916379	131916889	KO:CTCF:34336	59.8039	3.5363	COMMON	22.8907	c
chr4	131977171	131977692	KO:CTCF:34337	44.9136	0.7692	COMMON	20.4033	c
chr4	131981761	131982265	KO:CTCF:34338	46.8254	0.3976	COMMON	14.1656	b
chr4	131997033	131997327	KO:CTCF:34339	46.9388	1.3652	COMMON	10.6251	a
chr4	132022662	132022987	KO:CTCF:34340	42.4615	1.2346	COMMON	18.1099	b
chr4	132033273	132033521	KO:CTCF:34341	39.9194	0.4049	COMMON	20.8227	c
chr4	132079559	132080081	KO:CTCF:34342	50.3831	2.6871	COMMON	17.7426	b
chr4	132088910	132089294	KO:CTCF:34343	42.7083	1.5666	COMMON	20.2576	c
chr4	132113388	132113694	KO:CTCF:34344	68.3007	8.1967	COMMON	6.42409	a
chr4	132121655	132122220	KO:CTCF:34345	46.7257	1.2411	COMMON	16.2907	b
chr4	132138721	132139047	KO:CTCF:34346	44.1718	0.6154	COMMON	14.5705	b
chr4	132146286	132146551	KO:CTCF:34347	49.434	1.8939	COMMON	18.1099	b
chr4	132163716	132163908	KO:CTCF:34348	41.1458	0	INDUCED	4.55101	a
chr4	132177752	132177925	KO:CTCF:34349	49.1329	4.6512	COMMON	7.20522	a
chr4	132178596	132178930	KO:CTCF:34350	46.1078	3.003	COMMON	22.3051	c
chr4	132180679	132181040	KO:CTCF:34351	46.5374	2.5	COMMON	12.067	a
chr4	132181646	132181879	KO:CTCF:34352	50.2146	3.0172	COMMON	20.7125	c
chr4	132198302	132198624	KO:CTCF:34353	44.0994	0.9346	COMMON	18.5177	b
chr4	132211994	132212502	KO:CTCF:34354	69.8819	12.8205	COMMON	17.6591	b
chr4	132268981	132269151	KO:CTCF:34355	40	0	INDUCED	17.3796	b
chr4	132291381	132291606	KO:CTCF:34356	41.7778	0	INDUCED	17.3279	b
chr4	132291700	132291931	KO:CTCF:34357	50.6494	1.3043	INDUCED	11.8697	a
chr4	132293018	132293268	KO:CTCF:34358	46.8	0.8032	COMMON	19.5736	b
chr4	132295736	132296393	KO:CTCF:34359	49.1629	1.2195	COMMON	13.6764	b
chr4	132299065	132299287	KO:CTCF:34360	54.0541	0.4525	INDUCED	5.06322	a
chr4	132309897	132310306	KO:CTCF:34361	50.6112	1.9608	COMMON	12.4284	a
chr4	132345543	132345978	KO:CTCF:34362	60.4598	8.2949	COMMON	14.9196	b
chr4	132346785	132347067	KO:CTCF:34363	50.3546	0.7117	COMMON	18.1099	b
chr4	132349571	132349797	KO:CTCF:34364	50.4425	1.3333	COMMON	13.9918	b
chr4	132361266	132361438	KO:CTCF:34365	45.3488	1.7544	INDUCED	8.45358	a
chr4	132411398	132412165	KO:CTCF:34366	44.9804	1.1749	COMMON	21.7226	c
chr4	132416417	132416680	KO:CTCF:34367	47.9087	1.145	INDUCED	17.7864	b
chr4	132424791	132425112	KO:CTCF:34368	48.2866	1.5625	COMMON	18.1099	b
chr4	132452965	132453164	KO:CTCF:34369	47.7387	0	INDUCED	8.45701	a
chr4	132454320	132454472	KO:CTCF:34370	50.6579	0.6623	INDUCED	8.75887	a
chr4	132464080	132464301	KO:CTCF:34371	42.5339	3.1818	INDUCED	11.457	a
chr4	132513016	132513175	KO:CTCF:34372	51.5723	2.5316	INDUCED	17.7864	b
chr4	132514746	132515132	KO:CTCF:34373	45.5959	3.1169	COMMON	23.1496	c
chr4	132526666	132526997	KO:CTCF:34374	45.9215	0.6061	COMMON	9.29728	a
chr4	132545846	132546388	KO:CTCF:34375	46.1255	1.4787	COMMON	25.634	c
chr4	132569173	132569455	KO:CTCF:34376	47.8723	1.4235	COMMON	20.5348	c
chr4	132598910	132599172	KO:CTCF:34377	47.3282	0.7663	COMMON	22.6108	c
chr4	132620194	132620481	KO:CTCF:34378	50.8711	1.3986	COMMON	19.9197	b
chr4	132628813	132629150	KO:CTCF:34379	48.0712	0.8929	COMMON	14.3855	b
chr4	132636583	132636898	KO:CTCF:34380	43.1746	1.2739	COMMON	16.2446	b
chr4	132673639	132673871	KO:CTCF:34381	47.4138	1.2987	COMMON	17.7864	b
chr4	132676834	132677101	KO:CTCF:34382	44.5693	0.3759	COMMON	20.735	c
chr4	132678734	132678894	KO:CTCF:34383	46.875	0.6289	INDUCED	17.5818	b
chr4	132682930	132683251	KO:CTCF:34384	46.1059	0.625	COMMON	17.1522	b
chr4	132712302	132712460	KO:CTCF:34385	53.1646	1.2739	INDUCED	18.1099	b
chr4	132733060	132733414	KO:CTCF:34386	47.1751	2.8329	COMMON	11.0418	a
chr4	132757083	132757308	KO:CTCF:34387	58.2222	5.3571	INDUCED	11.9356	a
chr4	132763191	132763345	KO:CTCF:34388	50.6494	0	COMMON	21.8796	c
chr4	132765704	132765933	KO:CTCF:34389	47.5983	1.3158	INDUCED	16.5577	b
chr4	132776743	132777048	KO:CTCF:34390	52.1311	1.3158	COMMON	9.81618	a
chr4	132780125	132780277	KO:CTCF:34391	52.6316	1.9868	INDUCED	17.7864	b
chr4	132786389	132786607	KO:CTCF:34392	40.367	2.3041	COMMON	17.7864	b
chr4	132818410	132818773	KO:CTCF:34393	45.4545	0.5525	COMMON	21.2234	c
chr4	132823605	132824355	KO:CTCF:34394	50.8	1.0681	COMMON	19.1526	b
chr4	132851434	132851677	KO:CTCF:34395	40.7407	2.0661	INDUCED	16.5577	b
chr4	132930818	132931324	KO:CTCF:34396	43.083	2.1782	COMMON	20.0737	c
chr4	132939410	132939770	KO:CTCF:34397	55.8333	5.2925	COMMON	11.3347	a
chr4	132945445	132945875	KO:CTCF:34398	54.6512	2.5641	COMMON	28.301	c
chr4	132990272	132990424	KO:CTCF:34399	47.3684	2.649	INDUCED	18.0498	b
chr4	133005274	133005642	KO:CTCF:34400	48.0978	0.545	COMMON	15.4974	b
chr4	133009146	133009562	KO:CTCF:34401	45.9135	0.7229	COMMON	22.9952	c
chr4	133056623	133056927	KO:CTCF:34402	51.3158	0.33	COMMON	12.8629	a
chr4	133065993	133066236	KO:CTCF:34403	62.963	2.4793	COMMON	6.81907	a
chr4	133186955	133187161	KO:CTCF:34404	43.6893	1.9512	COMMON	14.7727	b
chr4	133191070	133191283	KO:CTCF:34405	42.723	0	INDUCED	12.5752	a
chr4	133201283	133201496	KO:CTCF:34406	58.6854	0.9434	COMMON	22.258	c
chr4	133209392	133209805	KO:CTCF:34407	55.2058	3.3981	COMMON	23.3317	c
chr4	133212705	133212857	KO:CTCF:34408	61.1842	5.9603	INDUCED	15.5054	b
chr4	133217579	133218102	KO:CTCF:34409	52.7725	1.1494	COMMON	17.6096	b
chr4	133233582	133233909	KO:CTCF:34410	51.0703	0.6135	COMMON	6.95093	a
chr4	133240944	133241266	KO:CTCF:34411	71.118	10.5919	COMMON	6.69142	a
chr4	133250648	133250996	KO:CTCF:34412	60.6322	5.7637	COMMON	24.6634	c
chr4	133262892	133263050	KO:CTCF:34413	56.962	1.9108	INDUCED	19.9099	b
chr4	133297689	133298228	KO:CTCF:34414	60.4824	1.1152	COMMON	19.4077	b
chr4	133301667	133302267	KO:CTCF:34415	55.5	1.8364	COMMON	24.1926	c
chr4	133307369	133307704	KO:CTCF:34416	50.4478	0.8982	COMMON	16.353	b
chr4	133309943	133310364	KO:CTCF:34417	46.3183	0.9524	COMMON	21.5471	c
chr4	133343963	133344410	KO:CTCF:34418	44.0716	1.3453	COMMON	23.016	c
chr4	133345791	133346035	KO:CTCF:34419	49.1803	0.823	COMMON	18.1099	b
chr4	133347704	133347887	KO:CTCF:34420	45.9016	1.6484	COMMON	17.9302	b
chr4	133369518	133369921	KO:CTCF:34421	54.5906	5.7214	COMMON	7.40745	a
chr4	133382898	133383093	KO:CTCF:34422	45.641	4.1237	INDUCED	17.7864	b
chr4	133414841	133415264	KO:CTCF:34423	52.4823	0.9479	COMMON	23.0297	c
chr4	133419608	133420008	KO:CTCF:34424	59	1.5038	COMMON	17.9358	b
chr4	133422999	133423588	KO:CTCF:34425	56.7063	1.1905	COMMON	13.8854	b
chr4	133424043	133424515	KO:CTCF:34426	49.1525	0.8493	COMMON	23.5295	c
chr4	133449797	133450535	KO:CTCF:34427	48.7805	1.4925	COMMON	26.1972	c
chr4	133451562	133451975	KO:CTCF:34428	46.9734	2.1845	COMMON	14.7298	b
chr4	133460827	133461082	KO:CTCF:34429	52.1569	0.3937	INDUCED	16.8303	b
chr4	133467226	133467419	KO:CTCF:34430	43.5233	0.5208	INDUCED	20.2867	c
chr4	133471176	133471463	KO:CTCF:34431	44.5993	1.049	COMMON	19.3517	b
chr4	133473888	133474181	KO:CTCF:34432	51.1945	0.6849	COMMON	11.7441	a
chr4	133479651	133480013	KO:CTCF:34433	54.4199	5.2632	COMMON	12.0013	a
chr4	133484762	133484919	KO:CTCF:34434	52.8662	4.4872	INDUCED	1.5874	a
chr4	133494481	133494846	KO:CTCF:34435	54.2466	2.1978	COMMON	23.1018	c
chr4	133512959	133513392	KO:CTCF:34436	49.1917	2.0833	COMMON	18.2739	b
chr4	133564634	133564889	KO:CTCF:34437	44.7059	0.3937	COMMON	20.8227	c
chr4	133567733	133567966	KO:CTCF:34438	45.4936	3.0172	INDUCED	17.7864	b
chr4	133574050	133574275	KO:CTCF:34439	48	4.0179	COMMON	14.7486	b
chr4	133592519	133592928	KO:CTCF:34440	50.8557	1.4706	COMMON	25.0617	c
chr4	133601917	133602228	KO:CTCF:34441	57.8778	2.2581	COMMON	14.0876	b
chr4	133609653	133610146	KO:CTCF:34442	53.9554	1.2195	COMMON	17.6489	b
chr4	133611850	133612896	KO:CTCF:34443	49.522	1.3397	COMMON	21.1606	c
chr4	133633473	133633751	KO:CTCF:34444	65.4676	6.1372	COMMON	7.85052	a
chr4	133645216	133645468	KO:CTCF:34445	47.2222	1.1952	COMMON	21.0958	c
chr4	133649976	133650895	KO:CTCF:34446	46.1371	1.0893	COMMON	18.5168	b
chr4	133654204	133654446	KO:CTCF:34447	47.1074	0.8299	COMMON	14.1656	b
chr4	133671181	133671480	KO:CTCF:34448	44.1472	3.0201	COMMON	13.3303	a
chr4	133814244	133814521	KO:CTCF:34449	72.2022	10.8696	COMMON	12.6506	a
chr4	133823744	133823969	KO:CTCF:34450	43.5556	0	COMMON	17.3796	b
chr4	133829708	133830054	KO:CTCF:34451	47.9769	2.029	COMMON	19.5211	b
chr4	133833465	133834213	KO:CTCF:34452	47.9947	1.4726	COMMON	18.1099	b
chr4	133836589	133836909	KO:CTCF:34453	48.75	3.1348	COMMON	21.1838	c
chr4	133837028	133837302	KO:CTCF:34454	45.9854	0.7326	COMMON	17.8197	b
chr4	133838378	133838568	KO:CTCF:34455	42.6316	1.0582	INDUCED	11.6224	a
chr4	133839567	133839858	KO:CTCF:34456	42.6117	1.0345	COMMON	20.565	c
chr4	133840580	133840840	KO:CTCF:34457	50.7692	2.3166	COMMON	7.47846	a
chr4	133857653	133857873	KO:CTCF:34458	47.2727	1.3699	INDUCED	18.1099	b
chr4	133877834	133878470	KO:CTCF:34459	52.044	1.4173	COMMON	15.5796	b
chr4	133888167	133888452	KO:CTCF:34460	58.9474	3.8732	COMMON	10.7314	a
chr4	133902542	133902804	KO:CTCF:34461	48.4733	0.3831	INDUCED	18.1099	b
chr4	133906186	133906623	KO:CTCF:34462	42.1053	1.3761	INDUCED	17.3796	b
chr4	133910918	133911275	KO:CTCF:34463	63.5854	7.3034	COMMON	11.8701	a
chr4	133931323	133931881	KO:CTCF:34464	47.8495	2.1544	COMMON	25.1454	c
chr4	133973559	133973723	KO:CTCF:34465	48.7805	1.227	INDUCED	17.7864	b
chr4	133983040	133983260	KO:CTCF:34466	56.3636	3.653	INDUCED	8.26291	a
chr4	133990131	133990319	KO:CTCF:34467	52.6596	1.0695	INDUCED	17.818	b
chr4	134001739	134002039	KO:CTCF:34468	48.3333	2.6756	COMMON	4.69691	a
chr4	134013194	134013496	KO:CTCF:34469	57.947	2.3256	COMMON	20.0269	c
chr4	134035987	134036357	KO:CTCF:34470	53.2432	4.336	COMMON	22.4459	c
chr4	134078821	134079151	KO:CTCF:34471	52.7273	0.9119	COMMON	11.8697	a
chr4	134084935	134085439	KO:CTCF:34472	41.6667	0.994	COMMON	17.7864	b
chr4	134087464	134087995	KO:CTCF:34473	57.0621	1.5094	COMMON	20.4388	c
chr4	134092422	134092822	KO:CTCF:34474	51.75	0.5013	COMMON	23.8236	c
chr4	134119585	134120039	KO:CTCF:34475	60.1322	1.9868	COMMON	17.3731	b
chr4	134123909	134124440	KO:CTCF:34476	58.5687	2.2642	COMMON	25.6665	c
chr4	134138787	134139188	KO:CTCF:34477	46.8828	0.75	COMMON	18.5168	b
chr4	134155108	134155329	KO:CTCF:34478	47.5113	0	INDUCED	14.5705	b
chr4	134181861	134182043	KO:CTCF:34479	59.8901	0	COMMON	10.4108	a
chr4	134187153	134187541	KO:CTCF:34480	59.0206	5.9432	COMMON	15.6027	b
chr4	134188088	134188508	KO:CTCF:34481	43.8095	1.1933	COMMON	18.1099	b
chr4	134194374	134194553	KO:CTCF:34482	43.5754	0.5618	INDUCED	18.1099	b
chr4	134204477	134204670	KO:CTCF:34483	44.5596	1.0417	INDUCED	18.1099	b
chr4	134227267	134227469	KO:CTCF:34484	53.9604	1.4925	INDUCED	15.2697	b
chr4	134245498	134245859	KO:CTCF:34485	59.8338	6.9444	COMMON	10.646	a
chr4	134249623	134250080	KO:CTCF:34486	68.2713	7.0175	COMMON	23.2372	c
chr4	134261793	134262131	KO:CTCF:34487	51.1834	1.1869	INDUCED	20.8227	c
chr4	134263021	134263557	KO:CTCF:34488	51.4925	2.0561	COMMON	20.4789	c
chr4	134269724	134269959	KO:CTCF:34489	40.4255	0	COMMON	19.6836	b
chr4	134287331	134287492	KO:CTCF:34490	75.7764	15	INDUCED	11.2424	a
chr4	134292136	134292463	KO:CTCF:34491	48.0122	0.9202	COMMON	20.6578	c
chr4	134296194	134296402	KO:CTCF:34492	38.9423	0.9662	INDUCED	20.9226	c
chr4	134296551	134296850	KO:CTCF:34493	44.8161	1.0067	COMMON	17.7762	b
chr4	134298686	134298897	KO:CTCF:34494	50.237	1.4286	INDUCED	8.05384	a
chr4	134312859	134313237	KO:CTCF:34495	45.7672	1.8568	COMMON	21.4057	c
chr4	134321409	134321922	KO:CTCF:34496	46.5887	0.7812	COMMON	15.1276	b
chr4	134356664	134357194	KO:CTCF:34497	50.3774	1.3233	COMMON	20.0806	c
chr4	134387215	134387546	KO:CTCF:34498	50.4532	0.9091	COMMON	19.9876	c
chr4	134388409	134388816	KO:CTCF:34499	45.2088	1.2315	COMMON	18.5168	b
chr4	134393091	134393352	KO:CTCF:34500	50.9579	2.3077	COMMON	20.6587	c
chr4	134395931	134396341	KO:CTCF:34501	49.7561	3.912	COMMON	18.3192	b
chr4	134403754	134404031	KO:CTCF:34502	54.1516	1.8116	COMMON	11.0711	a
chr4	134409265	134409660	KO:CTCF:34503	47.0886	1.269	COMMON	20.9226	c
chr4	134471544	134471763	KO:CTCF:34504	42.0091	0	COMMON	19.0049	b
chr4	134477950	134478455	KO:CTCF:34505	51.6832	1.9841	COMMON	23.6851	c
chr4	134480705	134481290	KO:CTCF:34506	50.2564	1.7123	COMMON	21.5928	c
chr4	134485627	134485844	KO:CTCF:34507	50.2304	0.9259	INDUCED	8.42656	a
chr4	134512927	134513152	KO:CTCF:34508	56.8889	4.0179	COMMON	12.5503	a
chr4	134543192	134543627	KO:CTCF:34509	56.5517	1.1521	COMMON	11.0418	a
chr4	134549935	134550283	KO:CTCF:34510	51.1494	1.7291	COMMON	21.0137	c
chr4	134556063	134556240	KO:CTCF:34511	57.0621	1.7045	INDUCED	20.6112	c
chr4	134569208	134569710	KO:CTCF:34512	52.3904	1.5968	COMMON	18.1099	b
chr4	134583565	134583887	KO:CTCF:34513	59.3168	0.9346	COMMON	22.941	c
chr4	134590565	134590906	KO:CTCF:34514	54.2522	1.1765	COMMON	10.2739	a
chr4	134612142	134612423	KO:CTCF:34515	57.6512	2.8571	COMMON	14.5919	b
chr4	134625692	134625964	KO:CTCF:34516	44.4853	2.214	INDUCED	14.8916	b
chr4	134630044	134630225	KO:CTCF:34517	55.8011	2.2222	INDUCED	9.93589	a
chr4	134681704	134682147	KO:CTCF:34518	50.7901	1.81	COMMON	21.0317	c
chr4	134684979	134685309	KO:CTCF:34519	43.9394	0.9119	COMMON	19.3517	b
chr4	134692423	134692747	KO:CTCF:34520	48.1481	0.3096	COMMON	19.9876	c
chr4	134701784	134702302	KO:CTCF:34521	54.0541	0.9671	COMMON	14.2906	b
chr4	134714016	134714314	KO:CTCF:34522	51.3423	2.0202	COMMON	21.985	c
chr4	134725775	134726147	KO:CTCF:34523	53.7634	2.1563	COMMON	14.1656	b
chr4	134726622	134726821	KO:CTCF:34524	47.7387	1.0101	INDUCED	17.8406	b
chr4	134746335	134746619	KO:CTCF:34525	58.8028	1.4134	COMMON	11.1521	a
chr4	134749247	134749847	KO:CTCF:34526	56.8333	3.005	COMMON	16.8951	b
chr4	134784662	134784998	KO:CTCF:34527	47.3214	1.4925	COMMON	17.9926	b
chr4	134787152	134787333	KO:CTCF:34528	49.7238	2.7778	INDUCED	17.7864	b
chr4	134793206	134793861	KO:CTCF:34529	46.8702	1.5291	COMMON	23.3611	c
chr4	134794912	134795263	KO:CTCF:34530	44.4444	0	INDUCED	18.1099	b
chr4	134799255	134799783	KO:CTCF:34531	52.6515	1.1385	COMMON	23.5698	c
chr4	134825784	134826078	KO:CTCF:34532	45.9184	1.7065	COMMON	16.5577	b
chr4	134877087	134877266	KO:CTCF:34533	51.9553	1.1236	INDUCED	17.3796	b
chr4	134879281	134879749	KO:CTCF:34534	49.5726	2.5696	COMMON	13.8089	b
chr4	134879867	134880410	KO:CTCF:34535	52.6703	2.214	COMMON	18.5168	b
chr4	134883286	134883674	KO:CTCF:34536	58.7629	1.8088	COMMON	6.5795	a
chr4	134885044	134885310	KO:CTCF:34537	60.1504	4.1509	INDUCED	12.1542	a
chr4	134913503	134913839	KO:CTCF:34538	41.369	0.597	COMMON	18.5168	b
chr4	134945929	134946294	KO:CTCF:34539	50.6849	3.8462	COMMON	25.7689	c
chr4	134950236	134950408	KO:CTCF:34540	49.4186	1.1696	INDUCED	17.7864	b
chr4	134956369	134956675	KO:CTCF:34541	50.6536	0.9836	COMMON	22.7848	c
chr4	134962900	134963367	KO:CTCF:34542	60.1713	2.7897	COMMON	21.1951	c
chr4	134975212	134975553	KO:CTCF:34543	53.0792	2.0588	COMMON	6.3074	a
chr4	134984558	134984916	KO:CTCF:34544	49.4413	0.8403	COMMON	18.3121	b
chr4	135011400	135011735	KO:CTCF:34545	45.3731	1.7964	COMMON	21.1297	c
chr4	135012962	135013407	KO:CTCF:34546	57.0787	1.1261	COMMON	8.09519	a
chr4	135013899	135014278	KO:CTCF:34547	45.9103	0.7937	COMMON	18.5168	b
chr4	135018064	135018433	KO:CTCF:34548	53.9295	2.1739	COMMON	16.8685	b
chr4	135023227	135023607	KO:CTCF:34549	51.3158	1.3193	COMMON	19.4392	b
chr4	135034383	135034753	KO:CTCF:34550	54.5946	2.168	COMMON	10.9428	a
chr4	135066738	135067509	KO:CTCF:34551	52.2698	2.4675	COMMON	23.1437	c
chr4	135085018	135085469	KO:CTCF:34552	54.7672	2	COMMON	10.2732	a
chr4	135117940	135118176	KO:CTCF:34553	58.8983	2.9787	COMMON	19.7344	b
chr4	135126410	135126735	KO:CTCF:34554	48.6154	1.5432	COMMON	13.6069	b
chr4	135150299	135150822	KO:CTCF:34555	58.5086	5.1724	COMMON	12.1746	a
chr4	135178975	135179435	KO:CTCF:34556	55.8696	1.3072	COMMON	12.6489	a
chr4	135206075	135206713	KO:CTCF:34557	63.7931	7.3783	COMMON	21.1036	c
chr4	135209941	135210130	KO:CTCF:34558	41.2698	0	INDUCED	17.3796	b
chr4	135219660	135219947	KO:CTCF:34559	41.8118	1.049	COMMON	19.4945	b
chr4	135244398	135244719	KO:CTCF:34560	52.9595	0.625	COMMON	13.8854	b
chr4	135248849	135249060	KO:CTCF:34561	44.0758	0.4762	COMMON	20.717	c
chr4	135283985	135284250	KO:CTCF:34562	50.566	1.5152	COMMON	18.5168	b
chr4	135318050	135318505	KO:CTCF:34563	45.7143	0.6608	COMMON	21.8444	c
chr4	135358659	135359078	KO:CTCF:34564	45.8234	1.9139	COMMON	19.9933	c
chr4	135373298	135373683	KO:CTCF:34565	48.5714	1.3021	COMMON	18.719	b
chr4	135375464	135375884	KO:CTCF:34566	44.2857	0.9547	COMMON	18.5168	b
chr4	135381454	135381819	KO:CTCF:34567	53.6986	2.7473	COMMON	19.6385	b
chr4	135382310	135382712	KO:CTCF:34568	45.7711	3.4913	COMMON	21.0408	c
chr4	135396191	135396665	KO:CTCF:34569	49.789	1.0571	COMMON	18.5168	b
chr4	135411671	135412039	KO:CTCF:34570	50.2717	1.3624	COMMON	25.2947	c
chr4	135440220	135440529	KO:CTCF:34571	49.1909	0.3247	COMMON	18.1099	b
chr4	135447331	135447626	KO:CTCF:34572	47.4576	1.0204	INDUCED	17.7864	b
chr4	135480430	135480679	KO:CTCF:34573	60.6426	2.0161	COMMON	13.4389	a
chr4	135494564	135494996	KO:CTCF:34574	62.5	6.4965	COMMON	13.5901	b
chr4	135507916	135508336	KO:CTCF:34575	41.9048	1.1933	COMMON	20.6328	c
chr4	135508591	135508984	KO:CTCF:34576	51.145	2.2959	COMMON	24.1902	c
chr4	135516943	135517310	KO:CTCF:34577	50.9537	1.3661	COMMON	21.7339	c
chr4	135527877	135528048	KO:CTCF:34578	58.4795	2.9412	INDUCED	13.7919	b
chr4	135530275	135530638	KO:CTCF:34579	48.4848	0.5525	COMMON	18.5168	b
chr4	135534645	135534814	KO:CTCF:34580	52.071	1.1905	INDUCED	17.3796	b
chr4	135591711	135591905	KO:CTCF:34581	51.0309	0.5181	COMMON	14.4731	b
chr4	135599613	135599805	KO:CTCF:34582	56.25	1.5707	INDUCED	10.9174	a
chr4	135610074	135610298	KO:CTCF:34583	52.2321	0.8969	COMMON	18.5168	b
chr4	135620478	135620817	KO:CTCF:34584	48.0826	0.5917	INDUCED	14.5705	b
chr4	135630243	135630541	KO:CTCF:34585	52.0134	1.6835	COMMON	15.0409	b
chr4	135666267	135666622	KO:CTCF:34586	46.7606	2.2599	COMMON	8.6991	a
chr4	135667540	135667796	KO:CTCF:34587	50.3906	3.1373	COMMON	19.7175	b
chr4	135683544	135683942	KO:CTCF:34588	52.2613	1.0076	COMMON	18.2037	b
chr4	135708882	135709657	KO:CTCF:34589	53.2903	1.6796	COMMON	21.4877	c
chr4	135722601	135723306	KO:CTCF:34590	49.3617	2.4148	COMMON	18.1099	b
chr4	135750915	135751309	KO:CTCF:34591	57.868	2.0356	COMMON	17.5279	b
chr4	135758423	135758635	KO:CTCF:34592	49.0566	1.4218	COMMON	17.5818	b
chr4	135768781	135769214	KO:CTCF:34593	57.2748	2.0833	COMMON	9.58908	a
chr4	135801476	135801882	KO:CTCF:34594	55.9113	2.716	COMMON	24.6584	c
chr4	135803343	135803690	KO:CTCF:34595	52.4496	1.1561	COMMON	18.5168	b
chr4	135813220	135813566	KO:CTCF:34596	48.2659	0.5797	COMMON	22.6548	c
chr4	135817259	135817768	KO:CTCF:34597	45.3831	1.5748	COMMON	11.9344	a
chr4	135823376	135823656	KO:CTCF:34598	42.5	0.7168	COMMON	18.5168	b
chr4	135887861	135888076	KO:CTCF:34599	43.7209	0	INDUCED	18.1099	b
chr4	135889928	135890266	KO:CTCF:34600	50.5917	1.1869	COMMON	24.1113	c
chr4	135920234	135920812	KO:CTCF:34601	52.2491	4.3328	COMMON	17.5667	b
chr4	135931911	135932220	KO:CTCF:34602	46.2783	0.974	COMMON	18.1099	b
chr4	135941091	135941360	KO:CTCF:34603	48.3271	2.6119	COMMON	17.7864	b
chr4	135951470	135951981	KO:CTCF:34604	51.6634	0.9804	COMMON	19.9375	b
chr4	135954203	135954628	KO:CTCF:34605	44.2353	0.4717	COMMON	18.0498	b
chr4	135960685	135961295	KO:CTCF:34606	54.4262	1.1494	COMMON	22.1367	c
chr4	136017007	136017221	KO:CTCF:34607	43.9252	1.4085	COMMON	20.5157	c
chr4	136053340	136053721	KO:CTCF:34608	51.4436	3.1579	COMMON	9.73707	a
chr4	136053899	136054237	KO:CTCF:34609	40.2367	0.8902	COMMON	17.3796	b
chr4	136063153	136063561	KO:CTCF:34610	47.7941	0.7371	COMMON	14.5705	b
chr4	136069967	136070391	KO:CTCF:34611	57.5472	4.2553	COMMON	16.497	b
chr4	136071330	136071833	KO:CTCF:34612	53.6779	2.3904	COMMON	13.1649	a
chr4	136092583	136092843	KO:CTCF:34613	39.6154	1.1583	COMMON	17.7864	b
chr4	136129956	136130244	KO:CTCF:34614	47.2222	0.3484	COMMON	14.498	b
chr4	136149830	136150321	KO:CTCF:34615	43.3809	0.6122	COMMON	22.0539	c
chr4	136152879	136153320	KO:CTCF:34616	44.2177	1.1364	COMMON	17.7864	b
chr4	136160143	136160504	KO:CTCF:34617	47.3684	1.3889	COMMON	21.8989	c
chr4	136163499	136163872	KO:CTCF:34618	54.6917	2.6882	COMMON	14.6078	b
chr4	136179970	136180343	KO:CTCF:34619	58.445	3.4946	COMMON	8.25871	a
chr4	136181481	136181757	KO:CTCF:34620	48.1884	2.5455	COMMON	11.7125	a
chr4	136189410	136189676	KO:CTCF:34621	40.2256	1.1321	COMMON	13.9414	b
chr4	136199895	136200252	KO:CTCF:34622	46.2185	1.6854	COMMON	25.7222	c
chr4	136202321	136202961	KO:CTCF:34623	47.5	1.8779	COMMON	14.1657	b
chr4	136239635	136240046	KO:CTCF:34624	52.5547	1.7073	COMMON	9.12204	a
chr4	136242371	136242645	KO:CTCF:34625	43.0657	1.0989	COMMON	19.2869	b
chr4	136260483	136260709	KO:CTCF:34626	57.0796	1.7778	COMMON	18.1018	b
chr4	136287727	136288021	KO:CTCF:34627	45.2381	1.3652	INDUCED	17.3796	b
chr4	136288471	136288632	KO:CTCF:34628	47.8261	0	INDUCED	18.1099	b
chr4	136322641	136322793	KO:CTCF:34629	46.7105	0	INDUCED	9.90628	a
chr4	136369642	136370184	KO:CTCF:34630	39.6679	0.7394	COMMON	15.1682	b
chr4	136383191	136383426	KO:CTCF:34631	52.766	0	COMMON	22.636	c
chr4	136384248	136384445	KO:CTCF:34632	45.1777	0.5102	INDUCED	9.26314	a
chr4	136424950	136425282	KO:CTCF:34633	64.1566	5.136	COMMON	18.7136	b
chr4	136431279	136431808	KO:CTCF:34634	48.5822	0.947	COMMON	13.4389	a
chr4	136454694	136455111	KO:CTCF:34635	48.9209	2.4038	COMMON	21.957	c
chr4	136467757	136468116	KO:CTCF:34636	41.2256	1.1173	INDUCED	17.3796	b
chr4	136509915	136510314	KO:CTCF:34637	43.609	0.5025	COMMON	14.6341	b
chr4	136526391	136526758	KO:CTCF:34638	47.4114	1.0929	COMMON	22.4182	c
chr4	136568516	136568903	KO:CTCF:34639	43.9276	0.7772	COMMON	14.1656	b
chr4	136599828	136600281	KO:CTCF:34640	43.2671	0.6637	COMMON	20.5457	c
chr4	136602612	136603019	KO:CTCF:34641	63.3907	9.8522	COMMON	6.64583	a
chr4	136616159	136616341	KO:CTCF:34642	46.7033	0	INDUCED	17.3796	b
chr4	136621350	136621734	KO:CTCF:34643	44.2708	0.2611	COMMON	23.9791	c
chr4	136636094	136636284	KO:CTCF:34644	38.4211	0	INDUCED	18.1099	b
chr4	136648871	136649351	KO:CTCF:34645	55	1.6701	COMMON	16.2803	b
chr4	136651299	136651900	KO:CTCF:34646	52.2463	0.8333	COMMON	22.1984	c
chr4	136664574	136664775	KO:CTCF:34647	49.2537	1	INDUCED	20.5157	c
chr4	136665605	136665874	KO:CTCF:34648	50.5576	0.7463	COMMON	18.1099	b
chr4	136665999	136666445	KO:CTCF:34649	47.9821	0.8989	COMMON	20.8084	c
chr4	136667810	136668070	KO:CTCF:34650	51.1538	3.4749	COMMON	16.8031	b
chr4	136678431	136679017	KO:CTCF:34651	49.4881	0.8547	COMMON	21.7254	c
chr4	136684631	136684812	KO:CTCF:34652	60.221	1.1111	INDUCED	9.53837	a
chr4	136688198	136688488	KO:CTCF:34653	46.8966	1.0381	COMMON	13.8297	b
chr4	136696349	136696877	KO:CTCF:34654	51.8939	0.9488	COMMON	14.1656	b
chr4	136724897	136725050	KO:CTCF:34655	49.0196	3.9474	INDUCED	0.574277	a
chr4	136768565	136768844	KO:CTCF:34656	44.4444	1.0791	COMMON	16.5577	b
chr4	136811481	136811678	KO:CTCF:34657	55.8376	1.5306	INDUCED	14.6542	b
chr4	136815363	136815714	KO:CTCF:34658	60.3989	1.4286	COMMON	23.1525	c
chr4	136841093	136841458	KO:CTCF:34659	52.8767	1.0989	COMMON	25.4017	c
chr4	136855136	136855452	KO:CTCF:34660	57.9114	1.2698	COMMON	19.8197	b
chr4	136860056	136860430	KO:CTCF:34661	53.4759	1.8767	COMMON	23.3306	c
chr4	136877043	136877310	KO:CTCF:34662	58.0524	2.2556	COMMON	15.8146	b
chr4	136893964	136894432	KO:CTCF:34663	56.1966	1.9272	COMMON	15.3629	b
chr4	136899207	136899486	KO:CTCF:34664	44.8029	1.7986	COMMON	18.5168	b
chr4	136907011	136907448	KO:CTCF:34665	50.3432	1.6055	COMMON	19.849	b
chr4	136914051	136914293	KO:CTCF:34666	48.3471	1.6598	COMMON	18.5168	b
chr4	136928952	136929325	KO:CTCF:34667	55.2279	1.3441	COMMON	18.8866	b
chr4	136969453	136969756	KO:CTCF:34668	56.4356	0.9934	COMMON	10.1908	a
chr4	136970945	136971362	KO:CTCF:34669	52.518	1.4423	COMMON	13.6784	b
chr4	136981358	136981605	KO:CTCF:34670	52.2267	3.6585	COMMON	20.5186	c
chr4	137072594	137072970	KO:CTCF:34671	47.3404	1.0667	COMMON	21.6261	c
chr4	137075799	137076357	KO:CTCF:34672	50	0.8977	COMMON	20.7266	c
chr4	137085601	137085843	KO:CTCF:34673	52.4793	2.0747	INDUCED	3.11702	a
chr4	137152385	137152647	KO:CTCF:34674	47.7099	1.5326	COMMON	24.2541	c
chr4	137164287	137164937	KO:CTCF:34675	57.8462	2.9276	COMMON	15.7234	b
chr4	137171806	137172099	KO:CTCF:34676	49.8294	1.3699	COMMON	22.3095	c
chr4	137237250	137237500	KO:CTCF:34677	46.8	0.4016	INDUCED	16.6304	b
chr4	137259795	137259969	KO:CTCF:34678	54.5977	1.7341	INDUCED	17.7864	b
chr4	137287704	137288370	KO:CTCF:34679	53.4535	0.7519	COMMON	24.324	c
chr4	137308390	137308817	KO:CTCF:34680	48.7119	1.4085	COMMON	22.0434	c
chr4	137316091	137316431	KO:CTCF:34681	48.8235	0.885	COMMON	18.5168	b
chr4	137334249	137334531	KO:CTCF:34682	41.4894	1.4235	COMMON	17.7864	b
chr4	137391374	137391768	KO:CTCF:34683	41.3706	0.5089	COMMON	20.5457	c
chr4	137436719	137436974	KO:CTCF:34684	48.6275	0.7874	COMMON	17.9886	b
chr4	137441291	137441610	KO:CTCF:34685	50.4702	1.5723	COMMON	18.1099	b
chr4	137443375	137444231	KO:CTCF:34686	47.5467	1.7544	COMMON	22.9633	c
chr4	137457885	137458162	KO:CTCF:34687	40.4332	0.3623	INDUCED	20.7174	c
chr4	137488945	137489202	KO:CTCF:34688	59.5331	1.9531	COMMON	10.7862	a
chr4	137518050	137518510	KO:CTCF:34689	53.6957	4.1394	COMMON	11.6949	a
chr4	137518820	137519119	KO:CTCF:34690	61.5385	3.6913	COMMON	10.4774	a
chr4	137546204	137546599	KO:CTCF:34691	51.8987	2.0305	COMMON	11.7565	a
chr4	137578086	137578590	KO:CTCF:34692	62.1032	5.3678	COMMON	10.9174	a
chr4	137581836	137582192	KO:CTCF:34693	59.8315	0.8451	COMMON	18.178	b
chr4	137635564	137635770	KO:CTCF:34694	46.1165	1.9512	INDUCED	18.5168	b
chr4	137636672	137636840	KO:CTCF:34695	46.4286	1.1976	INDUCED	20.8836	c
chr4	137676138	137676515	KO:CTCF:34696	57.0292	2.6596	COMMON	12.3701	a
chr4	137683043	137683680	KO:CTCF:34697	57.1429	1.7296	COMMON	23.8452	c
chr4	137714080	137714507	KO:CTCF:34698	58.7822	1.6432	COMMON	21.8735	c
chr4	137722696	137723248	KO:CTCF:34699	55.4348	1.4519	COMMON	22.7515	c
chr4	137724577	137725158	KO:CTCF:34700	61.4458	2.5862	COMMON	22.7202	c
chr4	137730094	137730478	KO:CTCF:34701	51.8229	0.5222	COMMON	26.2214	c
chr4	137744334	137744902	KO:CTCF:34702	60.3873	2.4691	COMMON	20.1153	c
chr4	137796392	137796604	KO:CTCF:34703	68.3962	7.5829	COMMON	15.2187	b
chr4	137801516	137801819	KO:CTCF:34704	45.5446	1.3245	COMMON	17.7864	b
chr4	137835924	137836297	KO:CTCF:34705	53.6193	2.4194	COMMON	12.6139	a
chr4	137844653	137845049	KO:CTCF:34706	51.5152	2.7848	COMMON	24.6085	c
chr4	137851368	137852049	KO:CTCF:34707	46.4023	0.7353	COMMON	21.7102	c
chr4	137857094	137857506	KO:CTCF:34708	51.4563	1.7032	COMMON	20.9226	c
chr4	137868085	137868317	KO:CTCF:34709	56.0345	3.0303	COMMON	15.3874	b
chr4	137870994	137871479	KO:CTCF:34710	54.0206	1.2397	COMMON	15.2219	b
chr4	137910446	137911085	KO:CTCF:34711	52.1127	1.2539	COMMON	16.7454	b
chr4	137945475	137945962	KO:CTCF:34712	46.4066	1.2346	COMMON	20.5457	c
chr4	137952858	137953157	KO:CTCF:34713	42.8094	1.3423	COMMON	18.8018	b
chr4	137954842	137955194	KO:CTCF:34714	46.0227	1.1396	COMMON	14.8916	b
chr4	137959934	137960370	KO:CTCF:34715	47.9358	0.6897	COMMON	21.1668	c
chr4	137963912	137964533	KO:CTCF:34716	57.1659	0.9677	COMMON	20.4111	c
chr4	137968144	137968568	KO:CTCF:34717	54.717	2.3641	COMMON	24.0891	c
chr4	137990515	137990801	KO:CTCF:34718	46.5035	1.0526	COMMON	16.7454	b
chr4	138015424	138015605	KO:CTCF:34719	55.8011	3.3333	INDUCED	7.4203	a
chr4	138033235	138033597	KO:CTCF:34720	43.9227	0.554	INDUCED	18.1099	b
chr4	138040631	138040890	KO:CTCF:34721	45.9459	1.1628	COMMON	7.25226	a
chr4	138045824	138046223	KO:CTCF:34722	47.1178	0.2513	COMMON	20.8227	c
chr4	138089538	138089756	KO:CTCF:34723	47.2477	0.4608	INDUCED	8.97901	a
chr4	138107687	138108182	KO:CTCF:34724	48.6869	0.4049	COMMON	23.8549	c
chr4	138119827	138120076	KO:CTCF:34725	55.0201	2.8226	COMMON	19.4705	b
chr4	138154034	138154356	KO:CTCF:34726	45.0311	0.9346	COMMON	18.5168	b
chr4	138261833	138262017	KO:CTCF:34727	50	0.5464	INDUCED	6.68129	a
chr4	138275630	138275894	KO:CTCF:34728	47.7273	1.1407	COMMON	18.1099	b
chr4	138282715	138283356	KO:CTCF:34729	51.7941	1.25	COMMON	15.6663	b
chr4	138311569	138312018	KO:CTCF:34730	55.902	2.2321	COMMON	18.3719	b
chr4	138315668	138316221	KO:CTCF:34731	58.9512	2.3551	COMMON	20.7179	c
chr4	138316438	138316817	KO:CTCF:34732	53.562	1.5873	COMMON	18.5168	b
chr4	138318272	138319043	KO:CTCF:34733	54.9935	1.2987	COMMON	23.9882	c
chr4	138319510	138319927	KO:CTCF:34734	48.2014	2.6442	COMMON	26.2396	c
chr4	138326126	138326521	KO:CTCF:34735	63.5443	8.1218	COMMON	10.8737	a
chr4	138335670	138336054	KO:CTCF:34736	43.2292	1.5666	INDUCED	20.1049	c
chr4	138339989	138340320	KO:CTCF:34737	44.713	0.6061	COMMON	17.4805	b
chr4	138375151	138375348	KO:CTCF:34738	45.6853	1.0204	INDUCED	19.7854	b
chr4	138379155	138379521	KO:CTCF:34739	50.5464	1.0959	COMMON	23.7801	c
chr4	138382483	138382843	KO:CTCF:34740	48.6111	1.3928	COMMON	18.1099	b
chr4	138404754	138405357	KO:CTCF:34741	51.2438	0.6645	COMMON	24.5634	c
chr4	138426759	138427061	KO:CTCF:34742	47.6821	2.6578	COMMON	13.6214	b
chr4	138429617	138430155	KO:CTCF:34743	44.6097	0.9311	COMMON	18.1099	b
chr4	138447400	138447794	KO:CTCF:34744	57.3604	2.0356	COMMON	31.9606	c
chr4	138505343	138505864	KO:CTCF:34745	57.0058	1.3462	COMMON	14.9063	b
chr4	138533889	138534252	KO:CTCF:34746	44.6281	0.5525	COMMON	15.1276	b
chr4	138547059	138547590	KO:CTCF:34747	46.8927	1.3208	COMMON	20.0951	c
chr4	138562009	138562309	KO:CTCF:34748	58.6667	2.0067	COMMON	26.4937	c
chr4	138663417	138663624	KO:CTCF:34749	50.2415	0.9709	INDUCED	20.4125	c
chr4	138700274	138700813	KO:CTCF:34750	51.9481	1.8587	COMMON	24.8633	c
chr4	138708703	138708996	KO:CTCF:34751	56.6553	2.3973	COMMON	21.8496	c
chr4	138748470	138749132	KO:CTCF:34752	56.4955	1.059	COMMON	20.6873	c
chr4	138752617	138753040	KO:CTCF:34753	50.591	1.4218	COMMON	18.5168	b
chr4	138762364	138762542	KO:CTCF:34754	50.5618	2.8249	INDUCED	6.46864	a
chr4	138785751	138786044	KO:CTCF:34755	53.5836	1.0274	COMMON	14.0191	b
chr4	138793340	138793644	KO:CTCF:34756	54.6053	0.6601	COMMON	7.63517	a
chr4	138814573	138814880	KO:CTCF:34757	56.0261	1.3072	INDUCED	18.7943	b
chr4	138824157	138824517	KO:CTCF:34758	48.3333	0.2786	COMMON	20.8227	c
chr4	138824745	138825022	KO:CTCF:34759	44.7653	0.7246	INDUCED	15.0264	b
chr4	138851461	138851903	KO:CTCF:34760	48.8688	0.907	COMMON	23.702	c
chr4	138856542	138856926	KO:CTCF:34761	51.8229	1.8277	COMMON	18.2037	b
chr4	138859312	138860090	KO:CTCF:34762	51.7995	3.2175	COMMON	20.9226	c
chr4	138866420	138866818	KO:CTCF:34763	47.7387	1.7632	COMMON	17.3796	b
chr4	138884353	138884669	KO:CTCF:34764	51.5823	1.5873	COMMON	26.6614	c
chr4	138913953	138914256	KO:CTCF:34765	60.396	5.9603	COMMON	18.3876	b
chr4	138917224	138917643	KO:CTCF:34766	45.1074	1.9139	COMMON	14.1656	b
chr4	138922037	138922517	KO:CTCF:34767	52.7083	3.1315	COMMON	20.2556	c
chr4	138943775	138944091	KO:CTCF:34768	53.481	3.1746	COMMON	13.3788	a
chr4	138948239	138948579	KO:CTCF:34769	43.8235	0.59	COMMON	17.5818	b
chr4	138984776	138985109	KO:CTCF:34770	45.6456	1.8072	COMMON	19.187	b
chr4	138996138	138996294	KO:CTCF:34771	52.5641	0	INDUCED	9.23349	a
chr4	138996399	138997455	KO:CTCF:34772	44.697	1.1374	COMMON	22.122	c
chr4	139001503	139001783	KO:CTCF:34773	55.7143	2.1505	COMMON	17.8393	b
chr4	139014830	139015151	KO:CTCF:34774	44.5483	1.25	COMMON	14.1656	b
chr4	139075965	139076294	KO:CTCF:34775	49.2401	1.5244	COMMON	12.5867	a
chr4	139078426	139079071	KO:CTCF:34776	43.7209	1.087	COMMON	18.1099	b
chr4	139085934	139086431	KO:CTCF:34777	47.2837	1.6129	COMMON	23.0535	c
chr4	139115748	139115979	KO:CTCF:34778	48.4848	1.3043	COMMON	21.2234	c
chr4	139126497	139126821	KO:CTCF:34779	46.9136	0.6192	COMMON	14.6117	b
chr4	139140328	139140553	KO:CTCF:34780	48	0	COMMON	21.6797	c
chr4	139141916	139142141	KO:CTCF:34781	52.8889	1.7857	COMMON	14.1656	b
chr4	139145167	139145472	KO:CTCF:34782	51.8033	3.2895	COMMON	15.3298	b
chr4	139151431	139151684	KO:CTCF:34783	39.1304	1.9841	COMMON	18.5168	b
chr4	139177716	139178297	KO:CTCF:34784	49.0534	0.6897	COMMON	14.627	b
chr4	139179366	139179552	KO:CTCF:34785	48.3871	0.5405	INDUCED	14.1656	b
chr4	139205888	139206213	KO:CTCF:34786	46.7692	1.2346	COMMON	18.5168	b
chr4	139211976	139212242	KO:CTCF:34787	54.8872	1.5094	INDUCED	13.6069	b
chr4	139221044	139221524	KO:CTCF:34788	46.875	0.8351	COMMON	17.7864	b
chr4	139232838	139233339	KO:CTCF:34789	53.2934	1.2	COMMON	20.1427	c
chr4	139251939	139252356	KO:CTCF:34790	54.6763	2.6442	COMMON	22.7852	c
chr4	139283795	139283954	KO:CTCF:34791	60.3774	2.5316	INDUCED	20.7474	c
chr4	139287329	139287920	KO:CTCF:34792	55.3299	1.6949	COMMON	18.965	b
chr4	139289036	139289352	KO:CTCF:34793	58.2278	2.5397	COMMON	20.1371	c
chr4	139309723	139309916	KO:CTCF:34794	54.9223	2.0833	INDUCED	9.18029	a
chr4	139312682	139313046	KO:CTCF:34795	48.3516	0.8264	COMMON	17.1522	b
chr4	139330570	139330900	KO:CTCF:34796	54.8485	1.5198	COMMON	23.6164	c
chr4	139337099	139337452	KO:CTCF:34797	55.5241	2.2727	COMMON	25.0245	c
chr4	139374165	139374350	KO:CTCF:34798	52.4324	1.6304	INDUCED	17.5818	b
chr4	139403290	139403569	KO:CTCF:34799	48.7455	3.5971	COMMON	13.6069	b
chr4	139417950	139418235	KO:CTCF:34800	48.4211	0.3521	COMMON	21.0744	c
chr4	139430203	139430551	KO:CTCF:34801	58.046	3.4582	COMMON	21.0406	c
chr4	139470247	139470553	KO:CTCF:34802	54.902	1.6393	COMMON	22.1088	c
chr4	139478044	139478318	KO:CTCF:34803	47.8102	0.3663	COMMON	11.979	a
chr4	139505522	139506087	KO:CTCF:34804	44.9558	1.2411	COMMON	18.5168	b
chr4	139517270	139517517	KO:CTCF:34805	46.1538	0.813	INDUCED	14.2958	b
chr4	139570889	139571069	KO:CTCF:34806	52.7778	1.676	INDUCED	13.6531	b
chr4	139602592	139603025	KO:CTCF:34807	51.5012	1.6204	COMMON	10.4945	a
chr4	139611599	139612248	KO:CTCF:34808	49.923	1.6975	COMMON	18.0994	b
chr4	139630289	139630525	KO:CTCF:34809	57.6271	1.7021	COMMON	12.906	a
chr4	139636416	139636749	KO:CTCF:34810	50.7508	1.8072	COMMON	19.509	b
chr4	139643861	139644589	KO:CTCF:34811	56.3187	1.6506	COMMON	10.1864	a
chr4	139646968	139647265	KO:CTCF:34812	47.8114	2.027	COMMON	16.591	b
chr4	139669891	139670232	KO:CTCF:34813	56.5982	1.7647	COMMON	26.2915	c
chr4	139684577	139685128	KO:CTCF:34814	50.6352	0.7273	COMMON	22.6777	c
chr4	139703479	139703837	KO:CTCF:34815	50	2.521	COMMON	18.3121	b
chr4	139724218	139724505	KO:CTCF:34816	57.1429	1.049	INDUCED	11.533	a
chr4	139727161	139727610	KO:CTCF:34817	48.5523	0.4464	COMMON	21.1297	c
chr4	139730586	139730800	KO:CTCF:34818	46.2617	0.939	COMMON	18.719	b
chr4	139748669	139748885	KO:CTCF:34819	45.3704	0.4651	INDUCED	14.1656	b
chr4	139753241	139753467	KO:CTCF:34820	44.6903	1.7778	COMMON	20.1076	c
chr4	139789814	139790140	KO:CTCF:34821	44.7853	1.5385	COMMON	20.0698	c
chr4	139840405	139840792	KO:CTCF:34822	48.8372	1.0363	COMMON	18.5168	b
chr4	139852775	139852929	KO:CTCF:34823	56.4935	1.3072	INDUCED	7.40745	a
chr4	139858534	139858972	KO:CTCF:34824	57.0776	2.0595	COMMON	26.6348	c
chr4	139872586	139872976	KO:CTCF:34825	55.8974	1.0283	COMMON	24.3182	c
chr4	139877269	139877661	KO:CTCF:34826	56.6327	1.023	COMMON	22.2891	c
chr4	139925288	139925615	KO:CTCF:34827	55.0459	3.681	COMMON	14.1656	b
chr4	139941953	139942178	KO:CTCF:34828	52	0.8929	INDUCED	14.1436	b
chr4	139947396	139947707	KO:CTCF:34829	48.2315	0.6452	COMMON	20.1076	c
chr4	140030540	140030781	KO:CTCF:34830	61.4108	1.6667	COMMON	26.8865	c
chr4	140033283	140033787	KO:CTCF:34831	54.3651	1.5905	COMMON	14.1656	b
chr4	140052611	140052982	KO:CTCF:34832	50.9434	2.4324	COMMON	17.5417	b
chr4	140068535	140068950	KO:CTCF:34833	44.0964	1.2077	COMMON	14.5705	b
chr4	140088680	140089188	KO:CTCF:34834	53.1496	1.7751	COMMON	21.6589	c
chr4	140096331	140096622	KO:CTCF:34835	53.6082	0.6897	COMMON	20.6735	c
chr4	140100162	140100631	KO:CTCF:34836	51.1727	0.2137	COMMON	14.6515	b
chr4	140101146	140101612	KO:CTCF:34837	49.3562	1.0753	COMMON	13.4389	a
chr4	140115068	140115365	KO:CTCF:34838	57.5758	2.027	COMMON	7.68145	a
chr4	140140444	140141013	KO:CTCF:34839	54.1301	1.9366	COMMON	16.4414	b
chr4	140141727	140141977	KO:CTCF:34840	58.4	2.4096	COMMON	14.8916	b
chr4	140143030	140143566	KO:CTCF:34841	47.9478	1.1215	COMMON	19.5075	b
chr4	140143926	140144249	KO:CTCF:34842	56.9659	1.5528	COMMON	14.1656	b
chr4	140153115	140153506	KO:CTCF:34843	49.1049	1.7949	COMMON	14.8916	b
chr4	140159554	140159985	KO:CTCF:34844	56.1485	0.9302	COMMON	24.579	c
chr4	140205242	140205499	KO:CTCF:34845	49.0272	1.5625	INDUCED	4.55121	a
chr4	140244031	140244324	KO:CTCF:34846	63.1399	5.137	INDUCED	12.7984	a
chr4	140252397	140252958	KO:CTCF:34847	45.098	1.7857	COMMON	20.0674	c
chr4	140305008	140305295	KO:CTCF:34848	42.5087	1.7483	COMMON	16.5577	b
chr4	140406413	140406724	KO:CTCF:34849	58.8424	1.2903	COMMON	9.38026	a
chr4	140426974	140427402	KO:CTCF:34850	50.4673	0.9368	COMMON	7.80628	a
chr4	140431298	140431491	KO:CTCF:34851	54.4041	0.5208	INDUCED	7.36412	a
chr4	140470051	140470425	KO:CTCF:34852	48.9305	1.0724	COMMON	9.05301	a
chr4	140491632	140491841	KO:CTCF:34853	55.9809	1.9231	INDUCED	11.5156	a
chr4	140499578	140499908	KO:CTCF:34854	50.303	1.2158	COMMON	15.6663	b
chr4	140516825	140517035	KO:CTCF:34855	53.8095	1.4354	INDUCED	13.6382	b
chr4	140526678	140526859	KO:CTCF:34856	37.5691	0.5556	INDUCED	18.1099	b
chr4	140539015	140539533	KO:CTCF:34857	55.9846	2.3211	COMMON	16.4392	b
chr4	140547445	140547863	KO:CTCF:34858	56.4593	2.1583	COMMON	23.1351	c
chr4	140550691	140551036	KO:CTCF:34859	46.087	1.1628	COMMON	14.7369	b
chr4	140555172	140555639	KO:CTCF:34860	53.5332	2.1459	COMMON	18.1977	b
chr4	140559963	140560264	KO:CTCF:34861	58.4718	0.6667	COMMON	18.4427	b
chr4	140561735	140562076	KO:CTCF:34862	43.9883	0.8824	COMMON	18.1099	b
chr4	140574924	140575088	KO:CTCF:34863	54.878	0.6135	COMMON	17.0935	b
chr4	140592275	140592581	KO:CTCF:34864	52.9412	2.623	COMMON	15.3953	b
chr4	140618787	140619048	KO:CTCF:34865	54.023	0.3846	COMMON	8.62165	a
chr4	140674418	140674731	KO:CTCF:34866	57.8275	2.2436	COMMON	25.8671	c
chr4	140679094	140680034	KO:CTCF:34867	53.7234	1.1715	COMMON	24.0676	c
chr4	140684781	140685095	KO:CTCF:34868	50	1.278	INDUCED	5.99805	a
chr4	140713856	140714202	KO:CTCF:34869	55.2023	3.1884	COMMON	19.4451	b
chr4	140723847	140724190	KO:CTCF:34870	51.895	0.8772	COMMON	22.6507	c
chr4	140731683	140732026	KO:CTCF:34871	49.5627	1.1696	COMMON	18.719	b
chr4	140744724	140745009	KO:CTCF:34872	55.4386	0.3521	COMMON	9.93866	a
chr4	140750343	140750530	KO:CTCF:34873	60.4278	3.7634	INDUCED	8.94241	a
chr4	140763156	140763569	KO:CTCF:34874	57.1429	2.1845	COMMON	21.9661	c
chr4	140777705	140778000	KO:CTCF:34875	49.4915	2.7211	INDUCED	18.5168	b
chr4	140784749	140784907	KO:CTCF:34876	55.0633	3.1847	INDUCED	3.87705	a
chr4	140788935	140789333	KO:CTCF:34877	52.0101	2.0151	COMMON	20.8267	c
chr4	140793834	140794155	KO:CTCF:34878	59.19	2.5	COMMON	10.4646	a
chr4	140814658	140814894	KO:CTCF:34879	59.7458	6.383	COMMON	11.4049	a
chr4	140882196	140882708	KO:CTCF:34880	44.7266	0.7828	COMMON	16.5577	b
chr4	140902444	140902772	KO:CTCF:34881	55.1829	4.2813	COMMON	24.1134	c
chr4	140957798	140958230	KO:CTCF:34882	50.9259	3.2483	COMMON	20.0723	c
chr4	140964598	140965087	KO:CTCF:34883	51.1247	1.6393	COMMON	16.571	b
chr4	140981631	140981951	KO:CTCF:34884	50.3125	0.627	COMMON	15.1276	b
chr4	141005964	141006376	KO:CTCF:34885	63.1068	3.163	COMMON	9.58908	a
chr4	141017799	141018025	KO:CTCF:34886	66.3717	4.8889	INDUCED	14.8916	b
chr4	141031707	141032139	KO:CTCF:34887	56.25	1.3921	COMMON	21.7065	c
chr4	141044854	141045213	KO:CTCF:34888	52.9248	1.9553	COMMON	16.5117	b
chr4	141057052	141057394	KO:CTCF:34889	48.538	2.6393	COMMON	20.9226	c
chr4	141060587	141060910	KO:CTCF:34890	64.3963	10.2484	COMMON	16.0855	b
chr4	141065093	141065510	KO:CTCF:34891	50.8393	2.1635	COMMON	20.5157	c
chr4	141069782	141070079	KO:CTCF:34892	52.862	1.0135	COMMON	19.3557	b
chr4	141078279	141078611	KO:CTCF:34893	59.6386	6.0423	COMMON	14.6097	b
chr4	141101841	141102262	KO:CTCF:34894	50.1188	1.4286	COMMON	18.5168	b
chr4	141120737	141121083	KO:CTCF:34895	55.4913	2.8986	COMMON	21.7673	c
chr4	141142165	141142693	KO:CTCF:34896	45.2652	1.7078	COMMON	17.5334	b
chr4	141146562	141146923	KO:CTCF:34897	49.5845	1.3889	COMMON	8.46462	a
chr4	141147627	141147997	KO:CTCF:34898	65.1351	12.1951	COMMON	10.5892	a
chr4	141165737	141166032	KO:CTCF:34899	54.5763	2.381	COMMON	5.91984	a
chr4	141167118	141167450	KO:CTCF:34900	45.4819	0.6042	COMMON	16.0869	b
chr4	141204582	141205105	KO:CTCF:34901	55.0669	0.9579	COMMON	14.1926	b
chr4	141214625	141214902	KO:CTCF:34902	50.5415	0.3623	COMMON	17.2523	b
chr4	141252725	141252979	KO:CTCF:34903	44.4882	0.3953	COMMON	15.6357	b
chr4	141257230	141257822	KO:CTCF:34904	50.8446	1.8613	COMMON	18.5168	b
chr4	141261534	141261711	KO:CTCF:34905	49.7175	0.5682	COMMON	17.7864	b
chr4	141267747	141268722	KO:CTCF:34906	51.6923	1.54	COMMON	18.5168	b
chr4	141269185	141269470	KO:CTCF:34907	49.1228	2.1127	INDUCED	14.5055	b
chr4	141273232	141273601	KO:CTCF:34908	60.1626	4.0761	COMMON	24.4355	c
chr4	141291464	141291639	KO:CTCF:34909	64	5.1724	INDUCED	10.3531	a
chr4	141360866	141361215	KO:CTCF:34910	51.2894	2.0115	COMMON	21.166	c
chr4	141363128	141363513	KO:CTCF:34911	51.6883	1.5625	COMMON	25.0382	c
chr4	141382681	141382864	KO:CTCF:34912	62.8415	2.7473	INDUCED	13.4389	a
chr4	141385279	141385668	KO:CTCF:34913	58.6118	1.8041	COMMON	19.9878	c
chr4	141386231	141386441	KO:CTCF:34914	48.5714	1.4354	COMMON	22.0829	c
chr4	141387235	141387712	KO:CTCF:34915	48.6373	0.8403	COMMON	14.5705	b
chr4	141404750	141405109	KO:CTCF:34916	55.9889	3.0726	COMMON	20.5413	c
chr4	141406925	141407342	KO:CTCF:34917	56.8345	1.4423	COMMON	18.3474	b
chr4	141411403	141411966	KO:CTCF:34918	59.5027	3.7367	COMMON	14.1097	b
chr4	141429884	141430229	KO:CTCF:34919	51.8841	2.0349	COMMON	18.4952	b
chr4	141435277	141435512	KO:CTCF:34920	47.234	1.7094	INDUCED	17.7864	b
chr4	141488666	141488999	KO:CTCF:34921	50.7508	1.2048	COMMON	20.1704	c
chr4	141507021	141507236	KO:CTCF:34922	53.4884	1.4019	COMMON	16.0584	b
chr4	141559938	141560310	KO:CTCF:34923	48.9247	1.8868	COMMON	20.5455	c
chr4	141575433	141575757	KO:CTCF:34924	49.3827	3.4056	COMMON	19.5993	b
chr4	141576708	141577219	KO:CTCF:34925	47.1624	1.9608	COMMON	20.9226	c
chr4	141591573	141592016	KO:CTCF:34926	46.9526	0.905	COMMON	22.5568	c
chr4	141595671	141595833	KO:CTCF:34927	60.4938	0	COMMON	19.4637	b
chr4	141617287	141617583	KO:CTCF:34928	63.1757	5.0847	COMMON	8.07948	a
chr4	141618357	141618794	KO:CTCF:34929	53.5469	3.8991	COMMON	20.2996	c
chr4	141625330	141625690	KO:CTCF:34930	58.8889	1.6713	COMMON	17.0095	b
chr4	141659783	141660052	KO:CTCF:34931	60.5948	1.4925	INDUCED	14.7112	b
chr4	141773114	141773328	KO:CTCF:34932	47.1963	1.4085	COMMON	18.5168	b
chr4	141809768	141810183	KO:CTCF:34933	49.1566	1.2077	COMMON	17.7465	b
chr4	141822111	141822447	KO:CTCF:34934	52.0833	2.0896	COMMON	13.9483	b
chr4	141853347	141854029	KO:CTCF:34935	48.6804	1.7621	COMMON	22.7079	c
chr4	141857376	141857832	KO:CTCF:34936	56.5789	2.4176	COMMON	14.8916	b
chr4	141938600	141938979	KO:CTCF:34937	49.0765	1.8519	COMMON	18.5168	b
chr4	141958209	141958756	KO:CTCF:34938	51.5539	2.0147	COMMON	20.8789	c
chr4	141962925	141963501	KO:CTCF:34939	54.1667	3.4783	COMMON	14.1462	b
chr4	141972341	141972647	KO:CTCF:34940	43.7908	0.6557	COMMON	18.9663	b
chr4	141976204	141976496	KO:CTCF:34941	47.2603	1.3746	COMMON	19.9131	b
chr4	141989188	141989424	KO:CTCF:34942	45.7627	0.4255	INDUCED	14.5705	b
chr4	142002126	142002334	KO:CTCF:34943	56.25	0.9662	COMMON	8.98547	a
chr4	142005355	142005716	KO:CTCF:34944	47.3684	1.1111	COMMON	17.8613	b
chr4	142050027	142050282	KO:CTCF:34945	50.5882	1.9685	COMMON	18.3121	b
chr4	142083655	142083988	KO:CTCF:34946	61.8619	5.1205	COMMON	12.6585	a
chr4	142098335	142098713	KO:CTCF:34947	54.2328	1.8568	COMMON	20.6435	c
chr4	142113349	142113654	KO:CTCF:34948	51.8033	1.9737	COMMON	12.3701	a
chr4	142143981	142144476	KO:CTCF:34949	47.0707	1.2146	COMMON	9.60156	a
chr4	142149247	142149522	KO:CTCF:34950	56	2.9197	COMMON	17.1229	b
chr4	142153522	142153942	KO:CTCF:34951	54.2857	0.4773	COMMON	21.5641	c
chr4	142162185	142162428	KO:CTCF:34952	46.5021	0.4132	COMMON	20.07	c
chr4	142183618	142183924	KO:CTCF:34953	48.0392	0.3279	COMMON	19.1058	b
chr4	142186178	142186482	KO:CTCF:34954	44.4079	0.9901	COMMON	17.3796	b
chr4	142196634	142196937	KO:CTCF:34955	56.1056	1.6556	COMMON	11.2205	a
chr4	142248242	142248771	KO:CTCF:34956	50.4726	0.7576	COMMON	14.8916	b
chr4	142249273	142249743	KO:CTCF:34957	54.0426	1.919	COMMON	7.17192	a
chr4	142254125	142254420	KO:CTCF:34958	46.7797	1.7007	COMMON	18.5168	b
chr4	142275308	142275805	KO:CTCF:34959	48.0885	0.6048	COMMON	17.5045	b
chr4	142330651	142330921	KO:CTCF:34960	42.5926	1.1152	COMMON	14.1656	b
chr4	142348989	142349485	KO:CTCF:34961	50.4032	0.8081	COMMON	17.588	b
chr4	142365480	142365673	KO:CTCF:34962	46.6321	0	INDUCED	16.6486	b
chr4	142388485	142388876	KO:CTCF:34963	54.9872	1.5385	COMMON	20.6494	c
chr4	142392934	142393315	KO:CTCF:34964	50.1312	0.5263	COMMON	17.2861	b
chr4	142411879	142412170	KO:CTCF:34965	51.2027	1.7241	COMMON	13.0185	a
chr4	142414906	142415186	KO:CTCF:34966	43.2143	1.0753	COMMON	7.03891	a
chr4	142514939	142515180	KO:CTCF:34967	51.0373	1.25	INDUCED	13.3828	a
chr4	142520004	142520173	KO:CTCF:34968	46.1538	0.5952	INDUCED	20.3795	c
chr4	142617622	142618050	KO:CTCF:34969	47.8972	0.9368	COMMON	17.1522	b
chr4	142638056	142638401	KO:CTCF:34970	46.6667	0.8721	COMMON	13.9088	b
chr4	142706184	142706342	KO:CTCF:34971	48.1013	1.2739	INDUCED	3.43337	a
chr4	142817121	142817447	KO:CTCF:34972	45.7055	0.3077	COMMON	14.1656	b
chr4	142880500	142880821	KO:CTCF:34973	53.5826	0.9375	COMMON	23.0136	c
chr4	142903435	142903711	KO:CTCF:34974	50	2.5455	COMMON	16.9611	b
chr4	142960236	142960400	KO:CTCF:34975	50	1.227	INDUCED	18.7146	b
chr4	142967603	142967903	KO:CTCF:34976	40.3333	0.6689	COMMON	18.1099	b
chr4	143003074	143003408	KO:CTCF:34977	43.7126	0.6006	COMMON	17.1738	b
chr4	143021284	143021674	KO:CTCF:34978	52.5641	1.2853	COMMON	15.3953	b
chr4	143027292	143027613	KO:CTCF:34979	51.4019	1.5625	COMMON	17.7717	b
chr4	143027838	143028077	KO:CTCF:34980	44.7699	0.8403	COMMON	10.1108	a
chr4	143029870	143030127	KO:CTCF:34981	54.0856	1.1719	COMMON	21.7506	c
chr4	143031185	143031573	KO:CTCF:34982	45.3608	0.7752	COMMON	17.4336	b
chr4	143090633	143091029	KO:CTCF:34983	47.4747	1.2658	INDUCED	18.1099	b
chr4	143112910	143113371	KO:CTCF:34984	52.0607	1.5217	COMMON	17.4301	b
chr4	143145308	143145492	KO:CTCF:34985	51.087	0.5464	COMMON	8.84817	a
chr4	143151266	143151661	KO:CTCF:34986	47.0886	0.2538	COMMON	11.2263	a
chr4	143238717	143239242	KO:CTCF:34987	41.9048	2.0992	COMMON	14.5493	b
chr4	143247937	143248417	KO:CTCF:34988	45.625	1.4614	COMMON	18.7013	b
chr4	143252408	143252672	KO:CTCF:34989	39.3939	0	COMMON	18.1099	b
chr4	143258544	143258983	KO:CTCF:34990	53.0752	4.1096	COMMON	25.6132	c
chr4	143280138	143280536	KO:CTCF:34991	45.9799	0.7557	COMMON	19.7353	b
chr4	143311417	143311703	KO:CTCF:34992	43.7063	0.7018	COMMON	18.5168	b
chr4	143325520	143325935	KO:CTCF:34993	46.988	2.4155	COMMON	21.3491	c
chr4	143345589	143345812	KO:CTCF:34994	51.1211	0.4505	COMMON	7.04752	a
chr4	143359593	143359810	KO:CTCF:34995	51.1521	2.3148	INDUCED	20.0234	c
chr4	143380422	143381011	KO:CTCF:34996	42.9542	1.7007	COMMON	12.7129	a
chr4	143383708	143384034	KO:CTCF:34997	38.3436	0.9231	COMMON	14.1656	b
chr4	143389287	143389542	KO:CTCF:34998	67.0588	9.0551	COMMON	5.53418	a
chr4	143401221	143401474	KO:CTCF:34999	43.8735	0.3968	COMMON	13.8401	b
chr4	144039130	144039379	KO:CTCF:35000	40.5622	0.4032	INDUCED	23.1558	c
chr4	144040969	144041193	KO:CTCF:35001	52.6786	1.7937	INDUCED	14.0502	b
chr4	144084796	144085114	KO:CTCF:35002	47.4843	2.2082	COMMON	15.6383	b
chr4	144093019	144093238	KO:CTCF:35003	45.2055	1.8349	COMMON	15.6383	b
chr4	144254809	144255062	KO:CTCF:35004	46.2451	0	COMMON	22.1359	c
chr4	144255266	144255498	KO:CTCF:35005	41.8103	0.4329	COMMON	18.1099	b
chr4	144264478	144264734	KO:CTCF:35006	42.5781	0.7843	INDUCED	9.75699	a
chr4	144299498	144299764	KO:CTCF:35007	45.1128	0	COMMON	23.1558	c
chr4	144300035	144300327	KO:CTCF:35008	43.8356	0	COMMON	18.1099	b
chr4	144310296	144310482	KO:CTCF:35009	41.3978	0	INDUCED	8.45358	a
chr4	144380351	144380563	KO:CTCF:35010	43.8679	0.4739	INDUCED	18.4701	b
chr4	144403948	144404127	KO:CTCF:35011	48.0447	2.809	INDUCED	18.5168	b
chr4	144420568	144420973	KO:CTCF:35012	48.642	0.2475	COMMON	13.6069	b
chr4	144428937	144429199	KO:CTCF:35013	40.458	1.1494	COMMON	17.7864	b
chr4	144447968	144448175	KO:CTCF:35014	50.2415	0.4854	INDUCED	18.4821	b
chr4	144506503	144506899	KO:CTCF:35015	41.6667	0.2532	COMMON	24.8423	c
chr4	144551140	144551477	KO:CTCF:35016	43.9169	0	COMMON	12.2521	a
chr4	144559643	144560137	KO:CTCF:35017	41.7004	0.2028	COMMON	24.3787	c
chr4	144674271	144674611	KO:CTCF:35018	47.6471	0.59	COMMON	12.1498	a
chr4	144765776	144766096	KO:CTCF:35019	40	0.627	COMMON	18.9072	b
chr4	144872979	144873323	KO:CTCF:35020	41.2791	1.7493	COMMON	18.2791	b
chr4	144890455	144891125	KO:CTCF:35021	51.194	1.3453	COMMON	13.4389	a
chr4	144896446	144896625	KO:CTCF:35022	50.2793	1.1236	INDUCED	15.3953	b
chr4	144917169	144917928	KO:CTCF:35023	47.1673	0.7916	COMMON	18.1099	b
chr4	145155961	145156336	KO:CTCF:35024	51.4667	2.139	COMMON	10.7378	a
chr4	145161355	145161598	KO:CTCF:35025	48.5597	0	COMMON	18.2159	b
chr4	145178201	145178426	KO:CTCF:35026	53.3333	2.2321	COMMON	12.5421	a
chr4	145194899	145195336	KO:CTCF:35027	57.6659	6.422	COMMON	14.8961	b
chr4	145214430	145214802	KO:CTCF:35028	53.2258	1.3477	COMMON	22.7579	c
chr4	145219522	145219956	KO:CTCF:35029	55.53	1.8476	COMMON	17.5644	b
chr4	145279840	145280017	KO:CTCF:35030	42.9379	1.1364	INDUCED	20.1704	c
chr4	145286733	145287112	KO:CTCF:35031	46.438	0.5291	COMMON	10.0946	a
chr4	145295575	145295971	KO:CTCF:35032	40.9091	0.5063	COMMON	14.8843	b
chr4	145313994	145314393	KO:CTCF:35033	52.381	1.2563	COMMON	15.6753	b
chr4	145323315	145323490	KO:CTCF:35034	48	0.5747	INDUCED	16.7863	b
chr4	145449602	145449816	KO:CTCF:35035	35.9813	0	COMMON	5.32404	a
chr4	145478091	145478666	KO:CTCF:35036	44.3478	0.6969	COMMON	17.1749	b
chr4	145481703	145481926	KO:CTCF:35037	42.6009	1.3514	COMMON	18.8434	b
chr4	145493192	145493661	KO:CTCF:35038	39.2324	0.4274	COMMON	17.44	b
chr4	145536815	145536980	KO:CTCF:35039	33.3333	1.2195	COMMON	0.938337	a
chr4	145537836	145538014	KO:CTCF:35040	37.0787	0	COMMON	5.32404	a
chr4	145545140	145545438	KO:CTCF:35041	42.2819	0.6734	COMMON	17.7864	b
chr4	145548565	145549057	KO:CTCF:35042	42.8862	1.0183	COMMON	22.4524	c
chr4	145559157	145559532	KO:CTCF:35043	43.7333	1.0695	INDUCED	6.51973	a
chr4	145561907	145562059	KO:CTCF:35044	43.4211	0	INDUCED	9.93589	a
chr4	145576527	145576806	KO:CTCF:35045	40.8602	0.3597	COMMON	19.6797	b
chr4	145653134	145653321	KO:CTCF:35046	46.5241	1.0753	COMMON	8.53669	a
chr4	145653422	145653711	KO:CTCF:35047	39.7924	0.6944	COMMON	17.2895	b
chr4	145714079	145714459	KO:CTCF:35048	43.6842	1.0554	COMMON	20.3994	c
chr4	145720364	145720618	KO:CTCF:35049	41.7323	0.3953	COMMON	14.8196	b
chr4	145723402	145723620	KO:CTCF:35050	38.0734	1.8433	COMMON	11.7322	a
chr4	145811875	145812080	KO:CTCF:35051	42.439	0.4902	INDUCED	9.66269	a
chr4	145847932	145848296	KO:CTCF:35052	43.4066	0.2755	COMMON	14.2352	b
chr4	145851315	145851867	KO:CTCF:35053	44.5652	2.1779	COMMON	24.3765	c
chr4	146079563	146080129	KO:CTCF:35054	40.106	0.354	COMMON	17.2895	b
chr4	146129717	146129966	KO:CTCF:35055	45.3815	0.8065	COMMON	20.7598	c
chr4	146141251	146141412	KO:CTCF:35056	44.0994	0.625	INDUCED	7.62561	a
chr4	146141580	146141859	KO:CTCF:35057	47.3118	1.0791	INDUCED	22.4524	c
chr4	146196466	146196624	KO:CTCF:35058	41.1392	1.2739	COMMON	2.25467	a
chr4	146208738	146208933	KO:CTCF:35059	40.5128	0.5155	INDUCED	20.3994	c
chr4	146214854	146215134	KO:CTCF:35060	42.5	0	COMMON	14.8196	b
chr4	146217861	146218083	KO:CTCF:35061	38.2883	1.81	COMMON	11.7322	a
chr4	146288562	146288720	KO:CTCF:35062	37.9747	0	INDUCED	6.99974	a
chr4	146446126	146446301	KO:CTCF:35063	45.7143	0.5747	INDUCED	9.66269	a
chr4	146483316	146484092	KO:CTCF:35064	45.1031	1.6774	COMMON	25.3932	c
chr4	146527213	146527409	KO:CTCF:35065	39.7959	0	COMMON	-1.22591	a
chr4	146537183	146537439	KO:CTCF:35066	37.8906	0.7843	COMMON	3.70737	a
chr4	146548977	146549330	KO:CTCF:35067	43.6261	1.1364	COMMON	20.3994	c
chr4	146555300	146555533	KO:CTCF:35068	42.4893	0	COMMON	14.8196	b
chr4	146558300	146558509	KO:CTCF:35069	38.756	1.9231	COMMON	11.7322	a
chr4	146619565	146619723	KO:CTCF:35070	46.8354	0	INDUCED	5.695	a
chr4	146737641	146737996	KO:CTCF:35071	43.662	0.565	COMMON	14.8196	b
chr4	146740703	146741344	KO:CTCF:35072	36.6615	1.4062	COMMON	12.6114	a
chr4	146812372	146812804	KO:CTCF:35073	43.5185	0.9281	COMMON	22.4524	c
chr4	146824488	146824848	KO:CTCF:35074	42.2222	0.8357	COMMON	20.7598	c
chr4	146891779	146891959	KO:CTCF:35075	37.2222	0	COMMON	5.32403	a
chr4	146898574	146898809	KO:CTCF:35076	41.2766	0	COMMON	7.17191	a
chr4	146921460	146921865	KO:CTCF:35077	43.4568	0.495	COMMON	9.66269	a
chr4	146954157	146955115	KO:CTCF:35078	40.7098	0.418	COMMON	17.2895	b
chr4	146994643	146994804	KO:CTCF:35079	49.0683	1.25	COMMON	20.7598	c
chr4	147006515	147006853	KO:CTCF:35080	44.0828	1.1869	COMMON	22.4524	c
chr4	147031399	147031577	KO:CTCF:35081	42.6966	0.565	COMMON	7.97311	a
chr4	147058775	147059054	KO:CTCF:35082	35.8423	0.7194	COMMON	5.32404	a
chr4	147063014	147063176	KO:CTCF:35083	45.679	0	INDUCED	14.8916	b
chr4	147070599	147070944	KO:CTCF:35084	43.1884	0.5814	COMMON	20.3994	c
chr4	147076857	147077091	KO:CTCF:35085	42.735	0	COMMON	14.8196	b
chr4	147079854	147080107	KO:CTCF:35086	35.1779	1.1905	COMMON	11.7322	a
chr4	147162449	147162746	KO:CTCF:35087	44.7811	0.6757	INDUCED	9.66269	a
chr4	147198396	147198796	KO:CTCF:35088	44	0.2506	COMMON	14.2352	b
chr4	147201845	147202468	KO:CTCF:35089	44.6228	1.9293	COMMON	24.3765	c
chr4	147239540	147239697	KO:CTCF:35090	41.4013	0	INDUCED	7.97311	a
chr4	147287499	147288432	KO:CTCF:35091	41.3719	0.5365	COMMON	17.2895	b
chr4	147340302	147340568	KO:CTCF:35092	43.985	1.1321	COMMON	20.7598	c
chr4	147345640	147346151	KO:CTCF:35093	42.0744	0.7843	COMMON	22.4524	c
chr4	147426120	147426314	KO:CTCF:35094	42.7835	0.5181	COMMON	2.74232	a
chr4	147436909	147437084	KO:CTCF:35095	44.5714	0	INDUCED	10.7191	a
chr4	147478030	147478270	KO:CTCF:35096	39.1667	0.8368	COMMON	6.25602	a
chr4	147521582	147521789	KO:CTCF:35097	45.8937	0.4854	INDUCED	7.68145	a
chr4	147530205	147530785	KO:CTCF:35098	38.7931	0.5181	COMMON	14.5103	b
chr4	147586517	147586721	KO:CTCF:35099	40.6863	0	COMMON	8.03064	a
chr4	147658209	147658697	KO:CTCF:35100	42.8279	1.0267	COMMON	22.4524	c
chr4	147670133	147670408	KO:CTCF:35101	44.7273	1.0949	COMMON	20.7598	c
chr4	147719766	147720343	KO:CTCF:35102	41.4211	0.6944	COMMON	17.2895	b
chr4	147720417	147720629	KO:CTCF:35103	40.566	0.4739	COMMON	12.4284	a
chr4	147732111	147732279	KO:CTCF:35104	40.4762	0	INDUCED	2.03857	a
chr4	147777090	147777330	KO:CTCF:35105	44.5833	0	COMMON	4.38782	a
chr4	147814618	147815122	KO:CTCF:35106	38.8889	0.3976	COMMON	13.1583	a
chr4	147879528	147879751	KO:CTCF:35107	56.5022	0.4505	COMMON	14.6463	b
chr4	147918450	147918990	KO:CTCF:35108	52.037	0.9276	COMMON	18.4797	b
chr4	147953547	147953877	KO:CTCF:35109	50.303	1.2158	COMMON	23.237	c
chr4	147960169	147960534	KO:CTCF:35110	51.7808	0.8242	COMMON	24.5998	c
chr4	147973791	147974084	KO:CTCF:35111	43.0034	1.0274	INDUCED	17.7864	b
chr4	148008424	148008749	KO:CTCF:35112	53.8462	0.9259	COMMON	18.7588	b
chr4	148015431	148015822	KO:CTCF:35113	54.4757	2.5641	COMMON	14.8717	b
chr4	148060231	148060685	KO:CTCF:35114	52.8634	1.5453	COMMON	20.5157	c
chr4	148074599	148074991	KO:CTCF:35115	48.7245	1.023	COMMON	18.1099	b
chr4	148079299	148079477	KO:CTCF:35116	51.6854	1.6949	INDUCED	18.2114	b
chr4	148082334	148082698	KO:CTCF:35117	52.4725	1.1019	COMMON	19.5616	b
chr4	148094238	148094529	KO:CTCF:35118	50.8591	1.0345	COMMON	14.966	b
chr4	148102084	148102457	KO:CTCF:35119	58.7131	4.3011	COMMON	10.4207	a
chr4	148114765	148115287	KO:CTCF:35120	55.364	2.8791	COMMON	10.2602	a
chr4	148115539	148115894	KO:CTCF:35121	65.0704	3.9548	COMMON	16.0261	b
chr4	148116362	148117037	KO:CTCF:35122	47.4074	1.632	COMMON	20.1704	c
chr4	148117402	148117841	KO:CTCF:35123	48.7472	0.6849	COMMON	17.7864	b
chr4	148119610	148119887	KO:CTCF:35124	51.2635	3.2609	COMMON	20.1922	c
chr4	148140115	148140344	KO:CTCF:35125	55.8952	5.7018	COMMON	18.6253	b
chr4	148152005	148152206	KO:CTCF:35126	64.6766	4.5	COMMON	10.2136	a
chr4	148155040	148155430	KO:CTCF:35127	43.0769	0.7712	COMMON	14.1656	b
chr4	148164155	148164531	KO:CTCF:35128	66.4894	6.9333	COMMON	14.115	b
chr4	148166979	148167367	KO:CTCF:35129	55.4124	1.0336	COMMON	22.6126	c
chr4	148168307	148168665	KO:CTCF:35130	51.1173	1.6807	COMMON	23.1381	c
chr4	148169734	148169913	KO:CTCF:35131	56.9832	5.618	INDUCED	6.28819	a
chr4	148170766	148171287	KO:CTCF:35132	50.096	0.3846	COMMON	26.8809	c
chr4	148178133	148178372	KO:CTCF:35133	54.3933	0.8403	INDUCED	14.1822	b
chr4	148180554	148180733	KO:CTCF:35134	46.3687	1.6854	INDUCED	17.7864	b
chr4	148185810	148186245	KO:CTCF:35135	56.092	1.3825	COMMON	18.649	b
chr4	148249157	148249730	KO:CTCF:35136	54.4503	2.6224	COMMON	21.6421	c
chr4	148265092	148265273	KO:CTCF:35137	47.5138	0.5556	INDUCED	13.6069	b
chr4	148266992	148267318	KO:CTCF:35138	53.681	1.2308	COMMON	12.1542	a
chr4	148287991	148288533	KO:CTCF:35139	69.0037	7.024	COMMON	19.9375	b
chr4	148338594	148338816	KO:CTCF:35140	58.1081	1.81	INDUCED	16.8951	b
chr4	148352690	148353029	KO:CTCF:35141	48.6726	1.1834	COMMON	20.0232	c
chr4	148369744	148370010	KO:CTCF:35142	50.7519	1.8868	COMMON	18.5168	b
chr4	148380617	148380965	KO:CTCF:35143	49.7126	1.7291	COMMON	16.1508	b
chr4	148389096	148389452	KO:CTCF:35144	48.3146	1.4085	COMMON	18.1099	b
chr4	148397295	148397485	KO:CTCF:35145	55.7895	0.5291	INDUCED	10.417	a
chr4	148397602	148397884	KO:CTCF:35146	40.7801	1.4235	COMMON	13.6069	b
chr4	148429742	148430292	KO:CTCF:35147	54	1.275	COMMON	21.795	c
chr4	148435725	148436058	KO:CTCF:35148	47.1471	1.506	COMMON	14.907	b
chr4	148461766	148462144	KO:CTCF:35149	40.4762	1.061	COMMON	17.9886	b
chr4	148463365	148463657	KO:CTCF:35150	50	0.6873	COMMON	21.5463	c
chr4	148482338	148482502	KO:CTCF:35151	46.9512	0.6135	INDUCED	16.4218	b
chr4	148515457	148515792	KO:CTCF:35152	47.7612	0.5988	COMMON	16.6486	b
chr4	148561128	148561316	KO:CTCF:35153	51.5957	1.6043	INDUCED	5.68115	a
chr4	148595015	148595227	KO:CTCF:35154	58.4906	1.4218	INDUCED	11.8762	a
chr4	148604822	148605163	KO:CTCF:35155	56.5982	0	COMMON	14.2906	b
chr4	148607727	148608144	KO:CTCF:35156	44.3645	1.2019	COMMON	18.527	b
chr4	148644063	148644522	KO:CTCF:35157	53.3769	2.8384	COMMON	19.953	b
chr4	148649333	148649643	KO:CTCF:35158	43.2258	0.3236	COMMON	20.8227	c
chr4	148655032	148655381	KO:CTCF:35159	53.5817	1.7241	COMMON	19.8704	b
chr4	148662064	148662474	KO:CTCF:35160	51.2195	1.956	COMMON	11.6435	a
chr4	148681500	148681900	KO:CTCF:35161	58.5	2.2556	COMMON	24.2546	c
chr4	148704625	148705140	KO:CTCF:35162	55.1456	0.7782	COMMON	22.5533	c
chr4	148715496	148715699	KO:CTCF:35163	55.1724	0.495	COMMON	18.2613	b
chr4	148731695	148731874	KO:CTCF:35164	50.838	1.1236	INDUCED	17.7356	b
chr4	148742549	148742980	KO:CTCF:35165	66.8213	9.3023	COMMON	18.1939	b
chr4	148806981	148807144	KO:CTCF:35166	65.0307	9.2593	INDUCED	10.6485	a
chr4	148878268	148878429	KO:CTCF:35167	55.2795	0.625	INDUCED	14.6948	b
chr4	148902861	148903306	KO:CTCF:35168	58.8764	1.5766	COMMON	19.8478	b
chr4	148908050	148908508	KO:CTCF:35169	55.4585	1.5317	COMMON	22.8767	c
chr4	149031559	149031802	KO:CTCF:35170	51.8519	0.8264	COMMON	17.1901	b
chr4	149047473	149047732	KO:CTCF:35171	55.5985	2.7132	COMMON	9.15428	a
chr4	149067043	149067241	KO:CTCF:35172	55.5556	1.0152	COMMON	10.3018	a
chr4	149075969	149076576	KO:CTCF:35173	50.7414	1.6502	COMMON	17.0497	b
chr4	149112912	149113104	KO:CTCF:35174	41.6667	1.5707	INDUCED	6.23525	a
chr4	149134482	149134655	KO:CTCF:35175	42.7746	0.5814	INDUCED	17.3796	b
chr4	149137465	149137838	KO:CTCF:35176	60.8579	8.6022	COMMON	14.577	b
chr4	149144378	149144768	KO:CTCF:35177	48.7179	1.0283	COMMON	22.8621	c
chr4	149154930	149155161	KO:CTCF:35178	44.5887	1.3043	COMMON	13.6069	b
chr4	149155298	149155470	KO:CTCF:35179	52.3256	0.5848	INDUCED	20.1922	c
chr4	149182795	149183180	KO:CTCF:35180	43.8961	1.0417	COMMON	17.0856	b
chr4	149211478	149211708	KO:CTCF:35181	42.6087	1.31	COMMON	16.5577	b
chr4	149223613	149223813	KO:CTCF:35182	40.5	1.005	COMMON	20.7598	c
chr4	149228749	149228985	KO:CTCF:35183	41.1017	0.8511	INDUCED	17.3796	b
chr4	149273221	149273437	KO:CTCF:35184	39.3519	0.4651	COMMON	20.3468	c
chr4	149307731	149308435	KO:CTCF:35185	61.9318	8.6771	COMMON	22.1476	c
chr4	149324997	149325226	KO:CTCF:35186	46.2882	1.3158	INDUCED	17.3796	b
chr4	149325453	149325790	KO:CTCF:35187	45.9941	0.8929	COMMON	13.9414	b
chr4	149330574	149330818	KO:CTCF:35188	52.459	1.2346	COMMON	16.2459	b
chr4	149332897	149333055	KO:CTCF:35189	53.7975	2.5478	INDUCED	6.80497	a
chr4	149370793	149371027	KO:CTCF:35190	49.5726	1.7167	INDUCED	18.1099	b
chr4	149373437	149373876	KO:CTCF:35191	40.3189	1.1416	COMMON	19.4934	b
chr4	149412962	149413124	KO:CTCF:35192	48.1481	0	INDUCED	17.3796	b
chr4	149445255	149445620	KO:CTCF:35193	61.9178	7.1429	COMMON	16.4468	b
chr4	149452494	149452755	KO:CTCF:35194	49.4253	0.3846	INDUCED	17.6388	b
chr4	149453663	149453985	KO:CTCF:35195	43.4783	1.2461	COMMON	18.1099	b
chr4	149460480	149460803	KO:CTCF:35196	43.3437	0.3106	COMMON	20.8227	c
chr4	149491210	149491548	KO:CTCF:35197	47.3373	0.8902	COMMON	14.1656	b
chr4	149543135	149543530	KO:CTCF:35198	46.8354	0.7614	COMMON	16.8686	b
chr4	149548989	149549162	KO:CTCF:35199	54.9133	1.1628	INDUCED	5.43473	a
chr4	149549266	149549698	KO:CTCF:35200	51.1574	0.9281	COMMON	23.491	c
chr4	149565181	149565381	KO:CTCF:35201	57	1.005	COMMON	7.40745	a
chr4	149590153	149590518	KO:CTCF:35202	45.2055	0.2747	COMMON	16.5577	b
chr4	149591404	149591916	KO:CTCF:35203	43.1641	0.9785	COMMON	20.7598	c
chr4	149603946	149604223	KO:CTCF:35204	43.6823	0.3623	COMMON	18.5168	b
chr4	149604545	149604877	KO:CTCF:35205	46.6867	0.9063	COMMON	21.1297	c
chr4	149608761	149608962	KO:CTCF:35206	44.2786	0	COMMON	19.2241	b
chr4	149611569	149612028	KO:CTCF:35207	44.0087	1.31	COMMON	24.4416	c
chr4	149614923	149615240	KO:CTCF:35208	42.2713	0.6329	COMMON	18.9034	b
chr4	149628418	149628756	KO:CTCF:35209	53.2544	2.6706	COMMON	17.0804	b
chr4	149650220	149650888	KO:CTCF:35210	53.4431	2.2489	COMMON	23.325	c
chr4	149654053	149654659	KO:CTCF:35211	57.7558	1.3223	COMMON	21.0011	c
chr4	149698212	149698626	KO:CTCF:35212	64.0097	6.2954	COMMON	11.4556	a
chr4	149710628	149710917	KO:CTCF:35213	54.6713	1.3889	COMMON	10.0363	a
chr4	149712031	149712340	KO:CTCF:35214	57.2816	1.2987	COMMON	17.2041	b
chr4	149719707	149720104	KO:CTCF:35215	52.1411	1.5152	COMMON	14.5705	b
chr4	149723874	149724452	KO:CTCF:35216	58.1315	1.3865	COMMON	22.122	c
chr4	149725833	149726376	KO:CTCF:35217	55.4328	1.845	COMMON	23.5879	c
chr4	149737965	149738393	KO:CTCF:35218	65.4206	10.5386	COMMON	8.72762	a
chr4	149752436	149752826	KO:CTCF:35219	43.8462	2.5707	COMMON	23.3154	c
chr4	149793168	149793526	KO:CTCF:35220	50.2793	2.2409	COMMON	18.376	b
chr4	149799452	149799635	KO:CTCF:35221	50.8197	1.0989	INDUCED	18.1099	b
chr4	149806725	149807085	KO:CTCF:35222	46.9444	2.2284	COMMON	18.5316	b
chr4	149838694	149839056	KO:CTCF:35223	51.105	0.831	COMMON	14.3747	b
chr4	149841925	149842284	KO:CTCF:35224	51.532	1.676	COMMON	16.8985	b
chr4	149870478	149870799	KO:CTCF:35225	46.1059	0	COMMON	18.1099	b
chr4	149958614	149959035	KO:CTCF:35226	46.5558	1.4286	COMMON	24.2329	c
chr4	149979929	149980523	KO:CTCF:35227	51.1785	2.0236	COMMON	10.7953	a
chr4	150008364	150008665	KO:CTCF:35228	64.1196	6.6667	COMMON	16.9038	b
chr4	150035331	150035728	KO:CTCF:35229	49.6222	2.2727	COMMON	17.018	b
chr4	150043669	150043933	KO:CTCF:35230	49.6212	3.0418	COMMON	15.9404	b
chr4	150049773	150049993	KO:CTCF:35231	61.3636	3.653	COMMON	6.0565	a
chr4	150068052	150068348	KO:CTCF:35232	55.7432	2.3729	INDUCED	12.1968	a
chr4	150073141	150073531	KO:CTCF:35233	51.7949	1.7995	COMMON	21.8786	c
chr4	150085421	150085728	KO:CTCF:35234	47.557	1.3072	COMMON	14.1833	b
chr4	150087757	150087909	KO:CTCF:35235	73.6842	11.2583	COMMON	11.065	a
chr4	150092259	150092811	KO:CTCF:35236	53.442	1.2704	COMMON	16.1316	b
chr4	150098979	150099337	KO:CTCF:35237	49.4413	2.521	COMMON	23.4848	c
chr4	150112999	150113279	KO:CTCF:35238	49.6429	2.509	COMMON	21.6583	c
chr4	150117982	150118141	KO:CTCF:35239	47.1698	0	INDUCED	4.78255	a
chr4	150118228	150118527	KO:CTCF:35240	45.1505	1.3423	COMMON	13.4389	a
chr4	150126471	150126672	KO:CTCF:35241	56.7164	1.5	INDUCED	16.0611	b
chr4	150136691	150137176	KO:CTCF:35242	55.6701	2.4793	COMMON	25.0163	c
chr4	150151043	150151473	KO:CTCF:35243	49.5349	1.6317	COMMON	15.5899	b
chr4	150153226	150153395	KO:CTCF:35244	46.1538	1.7857	INDUCED	17.0293	b
chr4	150162631	150163427	KO:CTCF:35245	50.7538	2.2642	COMMON	18.2179	b
chr4	150173341	150173639	KO:CTCF:35246	46.3087	1.3468	COMMON	12.8469	a
chr4	150174089	150174512	KO:CTCF:35247	45.8629	3.5545	COMMON	18.5168	b
chr4	150176542	150176881	KO:CTCF:35248	58.7021	2.071	COMMON	24.4585	c
chr4	150181387	150181546	KO:CTCF:35249	50.9434	2.5316	INDUCED	20.988	c
chr4	150186421	150186743	KO:CTCF:35250	45.3416	0.9346	COMMON	22.2804	c
chr4	150193756	150194260	KO:CTCF:35251	48.8095	0.7952	COMMON	20.3167	c
chr4	150213982	150214272	KO:CTCF:35252	43.1034	1.3841	COMMON	17.7517	b
chr4	150218040	150218240	KO:CTCF:35253	40.5	0	COMMON	20.7598	c
chr4	150219511	150220117	KO:CTCF:35254	43.0693	1.3223	COMMON	20.5157	c
chr4	150240114	150240430	KO:CTCF:35255	45.5696	0.6349	COMMON	22.7461	c
chr4	150248055	150248406	KO:CTCF:35256	52.1368	1.4286	COMMON	23.0079	c
chr4	150252838	150253233	KO:CTCF:35257	52.9114	1.7766	COMMON	17.2628	b
chr4	150257228	150257541	KO:CTCF:35258	56.5495	1.9231	COMMON	17.6755	b
chr4	150260729	150261100	KO:CTCF:35259	49.0566	1.6216	COMMON	17.7864	b
chr4	150264911	150265231	KO:CTCF:35260	50	1.5674	COMMON	15.3298	b
chr4	150284079	150284248	KO:CTCF:35261	50.2959	1.7857	INDUCED	17.1923	b
chr4	150291943	150292211	KO:CTCF:35262	50.3731	0.7491	COMMON	15.2506	b
chr4	150295945	150296320	KO:CTCF:35263	48.5333	1.8717	COMMON	19.0723	b
chr4	150327360	150328085	KO:CTCF:35264	43.1724	0.6906	COMMON	20.8227	c
chr4	150340077	150340389	KO:CTCF:35265	52.8846	3.2154	INDUCED	17.7864	b
chr4	150347438	150347891	KO:CTCF:35266	37.7483	0.6637	COMMON	14.8628	b
chr4	150366883	150367174	KO:CTCF:35267	47.079	0.6897	COMMON	12.1542	a
chr4	150430378	150430530	KO:CTCF:35268	48.0263	1.9868	INDUCED	13.0082	a
chr4	150451062	150451214	KO:CTCF:35269	50	0	INDUCED	17.3796	b
chr4	150455835	150456066	KO:CTCF:35270	49.3506	0.4348	INDUCED	16.3321	b
chr4	150465808	150466123	KO:CTCF:35271	42.2222	0.9554	COMMON	6.5874	a
chr4	150555863	150556054	KO:CTCF:35272	47.1204	0	INDUCED	14.4016	b
chr4	150625407	150625790	KO:CTCF:35273	52.4804	0.2618	COMMON	24.6263	c
chr4	150626315	150626707	KO:CTCF:35274	52.2959	0.7673	COMMON	11.7859	a
chr4	150656041	150656338	KO:CTCF:35275	52.862	4.7297	COMMON	19.9423	b
chr4	150656445	150656895	KO:CTCF:35276	47.7778	1.3363	COMMON	12.8078	a
chr4	150660107	150660568	KO:CTCF:35277	48.3731	1.7391	COMMON	18.4532	b
chr4	150663237	150663528	KO:CTCF:35278	50.8591	2.069	COMMON	21.1297	c
chr4	150664775	150665207	KO:CTCF:35279	54.3981	1.6241	COMMON	18.5168	b
chr4	150690818	150691069	KO:CTCF:35280	54.5817	0.4	COMMON	9.81801	a
chr4	150692999	150693357	KO:CTCF:35281	49.7207	1.4006	COMMON	11.4597	a
chr4	150697665	150697906	KO:CTCF:35282	49.3776	2.0833	COMMON	16.5577	b
chr4	150701486	150701638	KO:CTCF:35283	56.5789	1.3245	INDUCED	7.79368	a
chr4	150708567	150708733	KO:CTCF:35284	49.3976	0.6061	COMMON	10.4945	a
chr4	150726633	150726912	KO:CTCF:35285	42.2939	1.4388	COMMON	18.5168	b
chr4	150757412	150757792	KO:CTCF:35286	53.6842	2.3747	COMMON	17.7864	b
chr4	150774428	150774832	KO:CTCF:35287	52.7228	1.737	COMMON	18.5168	b
chr4	150791882	150792044	KO:CTCF:35288	45.679	1.8634	INDUCED	4.40198	a
chr4	150850133	150850299	KO:CTCF:35289	39.1566	3.6364	INDUCED	14.2088	b
chr4	150854777	150854990	KO:CTCF:35290	64.3192	9.434	INDUCED	4.05188	a
chr4	150865461	150865688	KO:CTCF:35291	41.8502	0	COMMON	18.7381	b
chr4	150887031	150887228	KO:CTCF:35292	51.7766	1.5306	INDUCED	16.1873	b
chr4	150898726	150899073	KO:CTCF:35293	51.2968	2.3121	COMMON	14.645	b
chr4	150901730	150902122	KO:CTCF:35294	52.8061	1.7903	COMMON	28.9118	c
chr4	150908558	150908802	KO:CTCF:35295	52.0492	1.2346	COMMON	23.7345	c
chr4	150910358	150910571	KO:CTCF:35296	46.4789	2.3585	COMMON	15.0046	b
chr4	150914379	150914608	KO:CTCF:35297	68.1223	12.2807	COMMON	6.12283	a
chr4	150925928	150926238	KO:CTCF:35298	47.4194	1.2945	COMMON	20.0234	c
chr4	150964626	150966064	KO:CTCF:35299	47.7051	2.7836	COMMON	18.95	b
chr4	150966405	150966995	KO:CTCF:35300	48.1356	1.3582	COMMON	21.1892	c
chr4	150978232	150978498	KO:CTCF:35301	51.8797	1.5094	COMMON	18.1099	b
chr4	150990175	150990543	KO:CTCF:35302	52.4457	1.3624	COMMON	27.861	c
chr4	150998609	150998823	KO:CTCF:35303	47.1963	1.8779	INDUCED	4.21757	a
chr4	151006976	151007581	KO:CTCF:35304	49.9174	1.1589	COMMON	18.5168	b
chr4	151027026	151027503	KO:CTCF:35305	50.5241	1.4706	COMMON	17.8019	b
chr4	151068842	151069018	KO:CTCF:35306	45.4545	1.1429	COMMON	10.1477	a
chr4	151073388	151073779	KO:CTCF:35307	47.8261	2.0513	COMMON	20.746	c
chr4	151087449	151087691	KO:CTCF:35308	41.7355	0	COMMON	19.7854	b
chr4	151095246	151095550	KO:CTCF:35309	40.7895	0.6601	COMMON	23.3552	c
chr4	151095628	151095804	KO:CTCF:35310	51.1364	0.5714	COMMON	5.84204	a
chr4	151128616	151128932	KO:CTCF:35311	56.3291	6.0317	COMMON	11.0106	a
chr4	151139467	151139830	KO:CTCF:35312	64.1873	3.8674	COMMON	14.2892	b
chr4	151141586	151142016	KO:CTCF:35313	52.3256	1.6317	COMMON	23.6998	c
chr4	151156911	151157322	KO:CTCF:35314	51.3382	1.9512	COMMON	28.5534	c
chr4	151158042	151158666	KO:CTCF:35315	57.3718	1.2841	COMMON	23.2593	c
chr4	151212499	151212657	KO:CTCF:35316	56.3291	3.1847	INDUCED	11.3226	a
chr4	151212769	151212990	KO:CTCF:35317	55.6561	1.3636	INDUCED	9.96202	a
chr4	151215157	151215571	KO:CTCF:35318	54.1063	0.2421	COMMON	22.4095	c
chr4	151216933	151217427	KO:CTCF:35319	59.1093	1.6227	COMMON	23.465	c
chr4	151231831	151232575	KO:CTCF:35320	51.0753	0.6729	COMMON	18.5168	b
chr4	151238890	151239639	KO:CTCF:35321	55.2737	2.6738	COMMON	13.2207	a
chr4	151240005	151240242	KO:CTCF:35322	45.5696	1.6949	INDUCED	16.9833	b
chr4	151240435	151241079	KO:CTCF:35323	47.3602	1.3997	COMMON	18.5501	b
chr4	151247440	151247622	KO:CTCF:35324	60.4396	2.2099	INDUCED	10.8737	a
chr4	151263413	151263565	KO:CTCF:35325	54.6053	1.3245	COMMON	7.48971	a
chr4	151283118	151283447	KO:CTCF:35326	52.8875	2.439	COMMON	19.6825	b
chr4	151285467	151285814	KO:CTCF:35327	50.1441	0.8671	COMMON	16.6939	b
chr4	151301984	151302533	KO:CTCF:35328	54.4627	0.7299	COMMON	21.3109	c
chr4	151318760	151318991	KO:CTCF:35329	55.8442	0.4348	INDUCED	17.6295	b
chr4	151331012	151331410	KO:CTCF:35330	49.4975	2.267	COMMON	23.7771	c
chr4	151335288	151335707	KO:CTCF:35331	53.9379	2.8708	COMMON	20.5944	c
chr4	151406304	151406503	KO:CTCF:35332	40.7035	0.5051	INDUCED	10.3828	a
chr4	151406967	151407648	KO:CTCF:35333	46.2555	0.4412	COMMON	18.1099	b
chr4	151425185	151425537	KO:CTCF:35334	48.2955	0.5698	COMMON	17.2339	b
chr4	151481033	151481264	KO:CTCF:35335	45.0216	0.8696	COMMON	19.7353	b
chr4	151483165	151483623	KO:CTCF:35336	47.3799	2.8446	COMMON	9.23379	a
chr4	151498927	151499233	KO:CTCF:35337	45.098	0.9836	COMMON	18.5168	b
chr4	151500566	151500793	KO:CTCF:35338	50.6608	0	INDUCED	13.2059	a
chr4	151503745	151503978	KO:CTCF:35339	48.927	0	COMMON	18.1099	b
chr4	151511141	151511499	KO:CTCF:35340	46.3687	1.1204	COMMON	18.7802	b
chr4	151610275	151610716	KO:CTCF:35341	51.7007	2.7273	COMMON	21.0662	c
chr4	151638977	151639256	KO:CTCF:35342	51.9713	2.518	COMMON	21.6996	c
chr4	151682208	151682415	KO:CTCF:35343	44.4444	0.4854	INDUCED	14.1039	b
chr4	151683052	151683406	KO:CTCF:35344	45.4802	1.983	COMMON	18.719	b
chr4	151694081	151694554	KO:CTCF:35345	45.8774	0.8475	COMMON	18.0712	b
chr4	151723119	151723411	KO:CTCF:35346	46.9178	0	COMMON	19.7353	b
chr4	151733274	151733811	KO:CTCF:35347	51.3966	2.0522	COMMON	9.39314	a
chr4	151758390	151758730	KO:CTCF:35348	56.4706	2.9499	COMMON	17.8373	b
chr4	151778574	151778915	KO:CTCF:35349	40.176	1.1765	COMMON	21.5813	c
chr4	151851187	151851549	KO:CTCF:35350	47.2376	0.277	COMMON	5.07076	a
chr4	151860936	151861259	KO:CTCF:35351	78.3282	12.1118	INDUCED	9.90628	a
chr4	151880047	151880671	KO:CTCF:35352	43.75	0.8026	COMMON	23.3333	c
chr4	151893354	151893558	KO:CTCF:35353	53.4314	2.4631	INDUCED	12.8579	a
chr4	151895462	151896000	KO:CTCF:35354	50	2.6071	COMMON	18.5168	b
chr4	151897323	151897554	KO:CTCF:35355	45.0216	0.4348	COMMON	23.0368	c
chr4	151899564	151900379	KO:CTCF:35356	47.8528	1.7199	COMMON	21.8377	c
chr4	151901392	151901816	KO:CTCF:35357	51.6509	2.6005	COMMON	10.0098	a
chr4	151920323	151920625	KO:CTCF:35358	51.3245	1.6611	COMMON	21.468	c
chr4	151933509	151933844	KO:CTCF:35359	67.1642	11.0778	COMMON	12.6109	a
chr4	151972619	151973044	KO:CTCF:35360	48.4706	1.4151	COMMON	17.4089	b
chr4	151975183	151975840	KO:CTCF:35361	49.3151	1.372	COMMON	15.3298	b
chr4	151977736	151978403	KO:CTCF:35362	58.7706	2.5526	COMMON	23.1986	c
chr4	151980636	151981116	KO:CTCF:35363	51.875	2.2965	COMMON	21.305	c
chr4	151981334	151981797	KO:CTCF:35364	54.8596	1.2987	COMMON	23.4835	c
chr4	152006275	152006508	KO:CTCF:35365	45.4936	2.1552	COMMON	17.7864	b
chr4	152029155	152029370	KO:CTCF:35366	45.5814	0.4673	INDUCED	20.8227	c
chr4	152036399	152036844	KO:CTCF:35367	50.3371	1.8018	COMMON	19.4067	b
chr4	152039021	152039433	KO:CTCF:35368	61.8932	7.056	COMMON	20.7366	c
chr4	152074599	152074869	KO:CTCF:35369	54.0741	2.6022	COMMON	21.0317	c
chr4	152079338	152079640	KO:CTCF:35370	48.0132	0.9967	COMMON	16.8837	b
chr4	152095831	152096343	KO:CTCF:35371	52.7344	1.5656	COMMON	21.6483	c
chr4	152103038	152103426	KO:CTCF:35372	57.9897	1.5504	COMMON	23.0906	c
chr4	152106822	152107021	KO:CTCF:35373	59.799	3.0303	INDUCED	12.2904	a
chr4	152114191	152114495	KO:CTCF:35374	62.1711	2.6403	COMMON	14.8304	b
chr4	152119369	152119724	KO:CTCF:35375	58.8732	5.0847	COMMON	14.1224	b
chr4	152131292	152131721	KO:CTCF:35376	71.3287	8.1776	COMMON	12.2874	a
chr4	152134496	152134868	KO:CTCF:35377	54.0323	0	COMMON	8.45244	a
chr4	152136503	152137014	KO:CTCF:35378	51.8591	0.3922	COMMON	20.2161	c
chr4	152138396	152138892	KO:CTCF:35379	65.9274	7.8788	COMMON	18.9502	b
chr4	152140315	152140880	KO:CTCF:35380	50.4425	1.773	COMMON	11.1946	a
chr4	152143681	152143952	KO:CTCF:35381	48.3395	0.3704	COMMON	12.4579	a
chr4	152153606	152154248	KO:CTCF:35382	56.0748	4.0562	COMMON	16.4253	b
chr4	152155144	152155347	KO:CTCF:35383	45.3202	0	INDUCED	17.3796	b
chr4	152157606	152158266	KO:CTCF:35384	50.4545	2.2762	COMMON	17.7586	b
chr4	152165406	152165956	KO:CTCF:35385	54.5455	3.4608	COMMON	24.5222	c
chr4	152171545	152171913	KO:CTCF:35386	50.2717	1.6349	COMMON	17.4336	b
chr4	152172937	152173410	KO:CTCF:35387	48.8372	1.4831	COMMON	17.5769	b
chr4	152185129	152185374	KO:CTCF:35388	51.4286	0.8197	COMMON	11.77	a
chr4	152204714	152204927	KO:CTCF:35389	52.1127	0	INDUCED	9.13114	a
chr4	152212688	152212939	KO:CTCF:35390	55.3785	1.2	COMMON	24.6371	c
chr4	152213926	152214630	KO:CTCF:35391	51.4205	1.138	COMMON	21.9552	c
chr4	152265171	152265507	KO:CTCF:35392	44.6429	0.597	COMMON	18.5168	b
chr4	152276278	152276865	KO:CTCF:35393	55.5366	1.5358	COMMON	18.0476	b
chr4	152277965	152278303	KO:CTCF:35394	50.5917	0.5935	COMMON	20.281	c
chr4	152283091	152283743	KO:CTCF:35395	70.5521	11.9816	COMMON	21.795	c
chr4	152285430	152285908	KO:CTCF:35396	54.3933	2.3061	COMMON	20.6625	c
chr4	152294301	152294531	KO:CTCF:35397	55.6522	0.4367	COMMON	16.8661	b
chr4	152314023	152314197	KO:CTCF:35398	56.8966	0	INDUCED	11.086	a
chr4	152318892	152319268	KO:CTCF:35399	55.8511	3.7333	COMMON	11.2263	a
chr4	152328727	152329030	KO:CTCF:35400	49.835	0.9934	COMMON	12.3483	a
chr4	152332876	152333319	KO:CTCF:35401	52.3702	0.6787	COMMON	18.9635	b
chr4	152343119	152343673	KO:CTCF:35402	54.8736	1.4467	COMMON	20.3375	c
chr4	152385575	152386029	KO:CTCF:35403	62.9956	3.532	COMMON	14.6261	b
chr4	152424906	152425672	KO:CTCF:35404	50.1305	2.0915	COMMON	20.549	c
chr4	152432295	152432864	KO:CTCF:35405	54.4815	1.2324	COMMON	21.8006	c
chr4	152434880	152435806	KO:CTCF:35406	55.1836	2.2703	COMMON	19.3268	b
chr4	152440850	152441375	KO:CTCF:35407	52.9524	2.4809	COMMON	13.6069	b
chr4	152451419	152451602	KO:CTCF:35408	55.7377	0.5495	INDUCED	10.1908	a
chr4	152491307	152491791	KO:CTCF:35409	57.0248	2.2774	COMMON	24.8001	c
chr4	152517960	152518140	KO:CTCF:35410	57.7778	4.4693	INDUCED	11.9339	a
chr4	152520004	152520355	KO:CTCF:35411	48.7179	0.5714	COMMON	23.4161	c
chr4	152530544	152530998	KO:CTCF:35412	49.5595	2.649	COMMON	20.082	c
chr4	152541349	152541580	KO:CTCF:35413	60.1732	2.6087	INDUCED	17.4276	b
chr4	152542493	152542782	KO:CTCF:35414	57.0934	3.4722	COMMON	21.8796	c
chr4	152545504	152545724	KO:CTCF:35415	55	0.9132	INDUCED	21.2274	c
chr4	152546571	152546819	KO:CTCF:35416	57.2581	1.6194	COMMON	16.3281	b
chr4	152624762	152625372	KO:CTCF:35417	55.7377	0.9852	COMMON	24.5972	c
chr4	152625741	152626055	KO:CTCF:35418	58.5987	3.5144	COMMON	16.3203	b
chr4	152647590	152648155	KO:CTCF:35419	54.5133	1.5957	COMMON	7.03206	a
chr4	152663096	152664024	KO:CTCF:35420	50.8621	2.1575	COMMON	18.9824	b
chr4	152666047	152666271	KO:CTCF:35421	49.1071	2.2422	INDUCED	14.8959	b
chr4	152686581	152686779	KO:CTCF:35422	56.0606	3.5533	INDUCED	5.64564	a
chr4	152689787	152690306	KO:CTCF:35423	50.4817	2.1236	COMMON	17.2141	b
chr4	152700119	152700876	KO:CTCF:35424	51.9155	1.5873	COMMON	18.7122	b
chr4	152732075	152732313	KO:CTCF:35425	50.4202	2.1097	COMMON	12.5422	a
chr4	152767287	152767822	KO:CTCF:35426	42.4299	1.3109	COMMON	20.3944	c
chr4	152889280	152889554	KO:CTCF:35427	42.3358	1.0989	INDUCED	8.37746	a
chr4	153059983	153060220	KO:CTCF:35428	50.6329	0.8475	COMMON	20.777	c
chr4	153060955	153061202	KO:CTCF:35429	52.6316	1.2195	INDUCED	17.75	b
chr4	153110154	153110450	KO:CTCF:35430	49.6622	2.7119	INDUCED	13.3769	a
chr4	153127985	153128321	KO:CTCF:35431	53.869	2.6866	COMMON	18.3509	b
chr4	153160153	153160472	KO:CTCF:35432	42.6332	0.6289	COMMON	24.738	c
chr4	153164055	153164500	KO:CTCF:35433	56.6292	2.9279	COMMON	10.6103	a
chr4	153164791	153165177	KO:CTCF:35434	51.2953	2.5974	COMMON	21.1297	c
chr4	153175629	153175984	KO:CTCF:35435	57.1831	2.8249	COMMON	23.3031	c
chr4	153225842	153226219	KO:CTCF:35436	50.6631	1.0638	INDUCED	11.0418	a
chr4	153229327	153229687	KO:CTCF:35437	51.1111	2.2284	COMMON	9.90628	a
chr4	153233746	153233910	KO:CTCF:35438	49.3902	0.6135	INDUCED	21.7347	c
chr4	153345043	153345321	KO:CTCF:35439	51.0791	0.722	COMMON	18.1099	b
chr4	153378056	153378347	KO:CTCF:35440	57.0447	1.7241	COMMON	16.0236	b
chr4	153418087	153418282	KO:CTCF:35441	59.4872	4.1237	INDUCED	12.3636	a
chr4	153473478	153473802	KO:CTCF:35442	42.9012	0.9288	COMMON	14.9119	b
chr4	153480975	153481304	KO:CTCF:35443	58.0547	3.0488	COMMON	6.61494	a
chr4	153484410	153484770	KO:CTCF:35444	57.7778	1.6713	COMMON	15.8822	b
chr4	153495992	153496206	KO:CTCF:35445	42.9907	0.4695	COMMON	15.4353	b
chr4	153507534	153507726	KO:CTCF:35446	50.5208	1.5707	INDUCED	10.5771	a
chr4	153645538	153645759	KO:CTCF:35447	48.4163	1.3636	INDUCED	13.8475	b
chr4	153760968	153761392	KO:CTCF:35448	50.9434	1.4184	COMMON	14.1656	b
chr4	153806853	153807121	KO:CTCF:35449	55.2239	1.8727	INDUCED	9.21195	a
chr4	153819333	153819570	KO:CTCF:35450	56.962	0.8475	INDUCED	1.67004	a
chr4	153828039	153828362	KO:CTCF:35451	51.0836	2.795	COMMON	19.3268	b
chr4	153848503	153848721	KO:CTCF:35452	44.9541	2.3041	INDUCED	8.81485	a
chr4	153866539	153866691	KO:CTCF:35453	65.1316	3.9735	INDUCED	5.95476	a
chr4	153870521	153870731	KO:CTCF:35454	47.1429	0.9569	INDUCED	18.3121	b
chr4	153884053	153884317	KO:CTCF:35455	48.1061	0	COMMON	12.3701	a
chr4	153891461	153891619	KO:CTCF:35456	50.6329	0.6369	INDUCED	14.0406	b
chr4	153913591	153914094	KO:CTCF:35457	55.2684	0.7968	COMMON	14.5445	b
chr4	153922221	153922400	KO:CTCF:35458	53.0726	1.1236	INDUCED	19.0731	b
chr4	153943295	153943625	KO:CTCF:35459	53.0303	0.9119	COMMON	17.182	b
chr4	154019616	154019915	KO:CTCF:35460	54.8495	2.0134	COMMON	23.0925	c
chr4	154026035	154026325	KO:CTCF:35461	62.069	3.8062	COMMON	17.1709	b
chr4	154028716	154028998	KO:CTCF:35462	45.7447	0	COMMON	18.1099	b
chr4	154045862	154046163	KO:CTCF:35463	45.8472	1	COMMON	17.7864	b
chr4	154053110	154053374	KO:CTCF:35464	57.5758	1.5209	COMMON	14.4864	b
chr4	154065405	154065694	KO:CTCF:35465	50.519	0.6944	COMMON	19.6752	b
chr4	154070921	154071147	KO:CTCF:35466	56.1947	0.4444	COMMON	22.0444	c
chr4	154082959	154083313	KO:CTCF:35467	46.0452	0.5666	COMMON	20.8227	c
chr4	154089276	154089556	KO:CTCF:35468	57.1429	0.7168	COMMON	23.4644	c
chr4	154093250	154093607	KO:CTCF:35469	59.1036	2.2472	COMMON	13.009	a
chr4	154105287	154105708	KO:CTCF:35470	56.057	3.3333	COMMON	19.9982	c
chr4	154159040	154159411	KO:CTCF:35471	56.3342	1.8919	COMMON	14.8916	b
chr4	154163382	154163737	KO:CTCF:35472	51.2676	1.4124	COMMON	18.7399	b
chr4	154167060	154167539	KO:CTCF:35473	45.0939	1.2552	COMMON	15.9236	b
chr4	154207315	154207685	KO:CTCF:35474	52.973	1.084	COMMON	24.8215	c
chr4	154246390	154246794	KO:CTCF:35475	55.6931	2.2333	COMMON	13.1866	a
chr4	154273028	154273372	KO:CTCF:35476	53.4884	0.5831	COMMON	17.4609	b
chr4	154301493	154301954	KO:CTCF:35477	55.9653	1.7391	COMMON	16.8375	b
chr4	154328815	154329242	KO:CTCF:35478	52.9274	1.6432	COMMON	18.8527	b
chr4	154355487	154355782	KO:CTCF:35479	38.9831	0.6803	COMMON	19.1058	b
chr4	154366924	154367102	KO:CTCF:35480	49.4382	0	INDUCED	12.8157	a
chr4	154392722	154392958	KO:CTCF:35481	44.9153	0.4255	COMMON	12.0126	a
chr4	154393800	154394096	KO:CTCF:35482	54.7297	1.6949	COMMON	16.2608	b
chr4	154418949	154419523	KO:CTCF:35483	46.8641	0.349	COMMON	21.8885	c
chr4	154449302	154449743	KO:CTCF:35484	53.0612	0.6818	COMMON	10.8328	a
chr4	154607811	154608096	KO:CTCF:35485	42.807	1.0563	COMMON	16.015	b
chr4	154674473	154674961	KO:CTCF:35486	53.8934	3.0801	COMMON	21.2346	c
chr4	154749088	154749542	KO:CTCF:35487	53.0837	2.4283	COMMON	20.2315	c
chr4	154766222	154766441	KO:CTCF:35488	52.968	0.4587	COMMON	15.0838	b
chr4	154778707	154779201	KO:CTCF:35489	44.5344	0.6085	COMMON	18.5168	b
chr4	154787359	154787516	KO:CTCF:35490	55.414	1.2821	INDUCED	18.9227	b
chr4	154797898	154798371	KO:CTCF:35491	52.4313	1.0593	COMMON	25.8117	c
chr4	154825739	154826243	KO:CTCF:35492	53.373	1.5905	COMMON	24.277	c
chr4	154829375	154829827	KO:CTCF:35493	52.2124	1.1086	COMMON	17.3796	b
chr4	154837185	154837616	KO:CTCF:35494	57.5406	0.6977	COMMON	20.4055	c
chr4	154856216	154856619	KO:CTCF:35495	65.5087	8.9552	COMMON	10.9431	a
chr4	154856960	154857327	KO:CTCF:35496	41.4169	1.6393	COMMON	18.5168	b
chr4	154872049	154872387	KO:CTCF:35497	60.0592	2.3739	COMMON	14.8916	b
chr4	154877807	154878139	KO:CTCF:35498	51.8072	4.5317	COMMON	13.3422	a
chr4	154907793	154908084	KO:CTCF:35499	49.8282	2.4138	COMMON	13.3272	a
chr4	154925347	154925865	KO:CTCF:35500	57.529	1.354	COMMON	11.03	a
chr4	154935758	154936027	KO:CTCF:35501	53.1599	1.8657	COMMON	10.5606	a
chr4	154944178	154944648	KO:CTCF:35502	53.1915	0.6397	COMMON	24.0782	c
chr4	154967252	154967430	KO:CTCF:35503	52.809	2.2599	COMMON	18.5168	b
chr4	154980146	154980472	KO:CTCF:35504	53.9877	0.9231	COMMON	19.5068	b
chr4	154981558	154981832	KO:CTCF:35505	56.2044	2.1978	COMMON	17.1007	b
chr4	154986015	154986566	KO:CTCF:35506	65.1543	3.6364	COMMON	19.4583	b
chr4	155012804	155013214	KO:CTCF:35507	57.3171	0.978	COMMON	12.1542	a
chr4	155054690	155055039	KO:CTCF:35508	53.8682	0.5747	COMMON	24.6249	c
chr4	155065954	155066331	KO:CTCF:35509	49.0716	1.3298	COMMON	25.7919	c
chr4	155069331	155069548	KO:CTCF:35510	55.7604	0.9259	COMMON	22.1089	c
chr4	155075120	155075546	KO:CTCF:35511	55.8685	2.5882	COMMON	13.6069	b
chr4	155094499	155094848	KO:CTCF:35512	52.149	0.8621	COMMON	21.7102	c
chr4	155095041	155095604	KO:CTCF:35513	54.3517	0.8897	COMMON	23.3013	c
chr4	155106826	155107166	KO:CTCF:35514	42.9412	1.1799	INDUCED	16.5577	b
chr4	155123995	155124206	KO:CTCF:35515	53.5545	0.9524	INDUCED	19.3044	b
chr4	155129160	155129407	KO:CTCF:35516	55.4656	0.4065	COMMON	16.2748	b
chr4	155165125	155165345	KO:CTCF:35517	45	0.4566	COMMON	18.1099	b
chr4	155248135	155248358	KO:CTCF:35518	39.4619	0	COMMON	18.1099	b
chr4	155249152	155249608	KO:CTCF:35519	52.4123	2.1978	COMMON	15.1995	b
chr4	155268473	155268803	KO:CTCF:35520	56.0606	1.2158	COMMON	17.1254	b
chr4	155279116	155279368	KO:CTCF:35521	46.4286	1.992	COMMON	18.3579	b
chr4	155295233	155295491	KO:CTCF:35522	54.2636	2.3346	COMMON	10.0888	a
chr4	155296133	155296354	KO:CTCF:35523	49.3213	0.4545	COMMON	17.048	b
chr4	155297047	155297402	KO:CTCF:35524	41.9718	0.565	COMMON	14.5705	b
chr4	155308084	155308590	KO:CTCF:35525	56.5217	2.1782	COMMON	15.045	b
chr4	155320512	155320884	KO:CTCF:35526	50.8065	1.8868	COMMON	19.9948	c
chr4	155357470	155358054	KO:CTCF:35527	49.1438	1.0292	COMMON	19.0555	b
chr4	155368641	155369168	KO:CTCF:35528	54.8387	2.6616	COMMON	16.5014	b
chr4	155408804	155408998	KO:CTCF:35529	49.4845	2.5907	INDUCED	13.6758	b
chr4	155442959	155443112	KO:CTCF:35530	45.098	0.6579	INDUCED	13.6069	b
chr4	155481414	155481708	KO:CTCF:35531	55.102	5.802	COMMON	23.4487	c
chr4	155496930	155497213	KO:CTCF:35532	45.9364	1.773	INDUCED	18.5168	b
chr4	155518207	155518544	KO:CTCF:35533	45.1039	2.0833	COMMON	16.5577	b
chr4	155564016	155564240	KO:CTCF:35534	68.3036	8.9686	COMMON	3.27536	a
chr4	155568231	155568525	KO:CTCF:35535	38.4354	0.6826	COMMON	15.3025	b
chr4	155580448	155580836	KO:CTCF:35536	45.1031	0.5168	COMMON	20.687	c
chr4	155644030	155644316	KO:CTCF:35537	42.6573	0.7018	COMMON	16.5577	b
chr4	155694712	155694871	KO:CTCF:35538	70.4403	15.8228	INDUCED	4.79534	a
chr4	155700458	155700946	KO:CTCF:35539	41.1885	0	COMMON	20.5457	c
chr4	155714845	155715076	KO:CTCF:35540	42.8571	0	COMMON	19.4578	b
chr4	155721665	155722060	KO:CTCF:35541	44.3038	1.0152	COMMON	20.5457	c
chr4	155759887	155760198	KO:CTCF:35542	48.5531	0.6452	COMMON	17.7148	b
chr4	155769809	155770763	KO:CTCF:35543	63.4172	6.6107	COMMON	23.0361	c
chr4	155784044	155784357	KO:CTCF:35544	61.0224	6.4103	COMMON	16.7478	b
chr4	155785953	155786213	KO:CTCF:35545	44.2308	1.1583	COMMON	13.1544	a
chr4	155802704	155802922	KO:CTCF:35546	40.8257	1.8433	INDUCED	16.5577	b
chr4	155821194	155821447	KO:CTCF:35547	47.4308	1.1905	INDUCED	16.5577	b
chr4	155831421	155831773	KO:CTCF:35548	64.4886	10.5413	COMMON	18.934	b
chr4	155833847	155834320	KO:CTCF:35549	53.9112	0.4237	COMMON	18.9746	b
chr4	155836901	155837109	KO:CTCF:35550	47.5962	0.9662	INDUCED	18.1099	b
chr4	155881345	155881546	KO:CTCF:35551	48.2587	2	COMMON	17.7864	b
chr4	155898642	155898806	KO:CTCF:35552	54.2683	1.227	COMMON	6.47923	a
chr4	155904372	155904727	KO:CTCF:35553	51.5493	1.4124	COMMON	23.828	c
chr4	155959344	155959717	KO:CTCF:35554	50.4021	1.3441	COMMON	18.3445	b
chr4	155992272	155992617	KO:CTCF:35555	73.913	14.2442	COMMON	11.9878	a
chr4	156033567	156034182	KO:CTCF:35556	47.8049	0.8143	COMMON	19.0367	b
chr4	156108927	156109099	KO:CTCF:35557	47.6744	0.5848	INDUCED	15.2533	b
chr4	156136088	156136403	KO:CTCF:35558	49.5238	1.2739	COMMON	18.5168	b
chr5	3032070	3032309	KO:CTCF:35559	43.9331	0	INDUCED	17.5812	b
chr5	3053543	3053770	KO:CTCF:35560	48.4581	0.4425	COMMON	10.9059	a
chr5	3146567	3146958	KO:CTCF:35561	40.665	0.7692	COMMON	24.1859	c
chr5	3223918	3224216	KO:CTCF:35562	42.2819	0.3367	COMMON	17.5334	b
chr5	3283018	3283449	KO:CTCF:35563	45.0116	0.4651	COMMON	15.1276	b
chr5	3344261	3344708	KO:CTCF:35564	65.1007	8.9686	COMMON	13.254	a
chr5	3368183	3368379	KO:CTCF:35565	54.5918	1.5385	INDUCED	6.07396	a
chr5	3512740	3512903	KO:CTCF:35566	49.6933	1.2346	INDUCED	5.75931	a
chr5	3516849	3517071	KO:CTCF:35567	42.7928	1.81	INDUCED	9.76783	a
chr5	3526308	3526466	KO:CTCF:35568	44.3038	1.2739	INDUCED	15.6526	b
chr5	3543562	3543977	KO:CTCF:35569	62.8916	8.2126	COMMON	22.8771	c
chr5	3596482	3596826	KO:CTCF:35570	61.6279	6.7055	COMMON	9.73592	a
chr5	3611946	3612145	KO:CTCF:35571	41.7085	0	INDUCED	18.1099	b
chr5	3633882	3634315	KO:CTCF:35572	39.9538	1.6204	COMMON	21.0793	c
chr5	3646996	3647155	KO:CTCF:35573	43.3962	2.5316	INDUCED	15.85	b
chr5	3782736	3783032	KO:CTCF:35574	42.9054	0	COMMON	18.1099	b
chr5	3893856	3894214	KO:CTCF:35575	62.5698	7.2829	COMMON	17.8613	b
chr5	4101782	4102226	KO:CTCF:35576	42.1171	0.4515	COMMON	22.6548	c
chr5	4192074	4192445	KO:CTCF:35577	63.3423	7.5676	COMMON	17.8613	b
chr5	4201449	4201672	KO:CTCF:35578	40.8072	0	COMMON	19.7353	b
chr5	4262666	4263039	KO:CTCF:35579	42.6273	0.2688	COMMON	17.941	b
chr5	4911894	4912277	KO:CTCF:35580	44.1253	1.0471	COMMON	21.3785	c
chr5	4918273	4918809	KO:CTCF:35581	40.6716	1.1215	COMMON	14.1496	b
chr5	4948281	4948551	KO:CTCF:35582	34.4444	0	COMMON	23.1609	c
chr5	4961921	4962382	KO:CTCF:35583	48.3731	1.7391	COMMON	18.5636	b
chr5	5266528	5266820	KO:CTCF:35584	37.6712	0.3436	COMMON	14.6336	b
chr5	5296872	5297075	KO:CTCF:35585	38.4236	0	COMMON	3.7451	a
chr5	5322717	5323045	KO:CTCF:35586	52.1341	2.4465	COMMON	15.1416	b
chr5	5359431	5359842	KO:CTCF:35587	38.4428	0.7317	COMMON	16.7454	b
chr5	5361718	5362004	KO:CTCF:35588	48.6014	1.0526	COMMON	18.1099	b
chr5	5481613	5482143	KO:CTCF:35589	43.7736	0.7561	COMMON	19.804	b
chr5	5486174	5486355	KO:CTCF:35590	45.3039	1.6667	INDUCED	15.4673	b
chr5	5492238	5492524	KO:CTCF:35591	47.5524	1.4035	COMMON	14.1656	b
chr5	5494363	5494663	KO:CTCF:35592	38.3333	1.3378	COMMON	18.8419	b
chr5	5507695	5508197	KO:CTCF:35593	51.992	3.3932	COMMON	24.4607	c
chr5	5557806	5558013	KO:CTCF:35594	41.0628	0.4854	INDUCED	17.7864	b
chr5	5561104	5561522	KO:CTCF:35595	43.3014	0.7194	COMMON	13.6971	b
chr5	5587756	5588047	KO:CTCF:35596	41.9244	1.0345	COMMON	21.1297	c
chr5	5686974	5687176	KO:CTCF:35597	44.5545	0	INDUCED	11.0291	a
chr5	5749171	5749636	KO:CTCF:35598	70.3226	10.9914	COMMON	19.5155	b
chr5	5749956	5750312	KO:CTCF:35599	46.3483	2.2535	COMMON	18.1972	b
chr5	5754922	5755384	KO:CTCF:35600	43.5065	2.1692	COMMON	23.5582	c
chr5	5781577	5781758	KO:CTCF:35601	54.6961	0	INDUCED	12.7538	a
chr5	5846008	5846178	KO:CTCF:35602	48.2353	1.7751	COMMON	6.55689	a
chr5	7820562	7820915	KO:CTCF:35603	40.2266	1.7045	COMMON	11.8567	a
chr5	7899658	7899834	KO:CTCF:35604	49.4318	1.1429	INDUCED	17.094	b
chr5	7965356	7965739	KO:CTCF:35605	43.6031	0.2618	COMMON	20.6942	c
chr5	7996604	7997066	KO:CTCF:35606	41.5584	1.0846	COMMON	18.4731	b
chr5	8243461	8243709	KO:CTCF:35607	52.0161	0	INDUCED	13.2249	a
chr5	8362464	8362629	KO:CTCF:35608	45.4545	0	COMMON	10.5004	a
chr5	8840937	8841249	KO:CTCF:35609	43.5897	1.6077	COMMON	17.3796	b
chr5	8893543	8893835	KO:CTCF:35610	73.9726	11.3402	COMMON	8.99604	a
chr5	8952147	8952403	KO:CTCF:35611	47.2656	2.3529	INDUCED	11.0056	a
chr5	8990611	8990850	KO:CTCF:35612	51.8828	3.7815	INDUCED	20.4828	c
chr5	9056048	9056499	KO:CTCF:35613	40.7982	0.4444	COMMON	14.1656	b
chr5	9073337	9073562	KO:CTCF:35614	45.3333	0.4464	INDUCED	15.2469	b
chr5	9109647	9109897	KO:CTCF:35615	47.2	0	INDUCED	15.769	b
chr5	9111865	9112221	KO:CTCF:35616	49.4382	1.4085	COMMON	19.014	b
chr5	9420042	9420271	KO:CTCF:35617	51.0917	0.4386	COMMON	6.11734	a
chr5	9427658	9427954	KO:CTCF:35618	43.5811	1.6949	COMMON	18.9998	b
chr5	9449677	9449896	KO:CTCF:35619	43.8356	1.3761	COMMON	11.3058	a
chr5	9540852	9541117	KO:CTCF:35620	41.5094	1.1364	COMMON	15.5312	b
chr5	9703746	9703965	KO:CTCF:35621	43.8356	0.4587	INDUCED	7.77891	a
chr5	9954733	9955001	KO:CTCF:35622	43.2836	1.1236	COMMON	22.8465	c
chr5	10141305	10141461	KO:CTCF:35623	44.8718	1.2903	INDUCED	12.5532	a
chr5	10149440	10149600	KO:CTCF:35624	46.875	0.6289	INDUCED	11.2265	a
chr5	10633286	10633447	KO:CTCF:35625	33.5404	0	COMMON	14.2126	b
chr5	12000871	12001118	KO:CTCF:35626	36.0324	0	COMMON	16.1508	b
chr5	12030047	12030358	KO:CTCF:35627	38.5852	1.2903	COMMON	26.7516	c
chr5	12383322	12383672	KO:CTCF:35628	65.1429	8.0229	COMMON	10.975	a
chr5	12541348	12541574	KO:CTCF:35629	40.2655	0.8889	COMMON	17.2523	b
chr5	12557992	12558224	KO:CTCF:35630	39.6552	0.8658	COMMON	18.8223	b
chr5	12562231	12562565	KO:CTCF:35631	40.1198	0.6006	COMMON	22.7068	c
chr5	12564916	12565117	KO:CTCF:35632	41.791	0.5	COMMON	19.4938	b
chr5	13405493	13405748	KO:CTCF:35633	40	0	COMMON	13.4389	a
chr5	13629036	13629397	KO:CTCF:35634	46.5374	3.0556	COMMON	21.2128	c
chr5	13662587	13662775	KO:CTCF:35635	39.3617	0	COMMON	20.1735	c
chr5	13924950	13925159	KO:CTCF:35636	44.4976	0.9615	INDUCED	9.28249	a
chr5	14032120	14032365	KO:CTCF:35637	44.898	1.2295	COMMON	8.60437	a
chr5	14036388	14036842	KO:CTCF:35638	42.7313	1.3245	COMMON	23.6775	c
chr5	14082144	14082422	KO:CTCF:35639	38.4892	1.8051	INDUCED	13.9414	b
chr5	14167878	14168058	KO:CTCF:35640	39.4444	0	COMMON	10.8817	a
chr5	14224590	14224825	KO:CTCF:35641	38.7234	1.2821	COMMON	15.7001	b
chr5	14252634	14252957	KO:CTCF:35642	47.0588	2.1739	COMMON	22.8283	c
chr5	14389307	14389516	KO:CTCF:35643	43.5407	1.9231	COMMON	19.9013	b
chr5	14807202	14807460	KO:CTCF:35644	41.8605	2.3346	COMMON	24.6781	c
chr5	14844931	14845186	KO:CTCF:35645	44.7059	1.1811	COMMON	13.1685	a
chr5	14903299	14903844	KO:CTCF:35646	36.6972	1.4706	COMMON	17.8557	b
chr5	14905537	14905841	KO:CTCF:35647	47.3684	0.33	COMMON	10.2717	a
chr5	14927240	14927752	KO:CTCF:35648	42.3828	0.7828	COMMON	17.8557	b
chr5	14929056	14929373	KO:CTCF:35649	46.0568	0	COMMON	10.2717	a
chr5	14951918	14952624	KO:CTCF:35650	42.4929	1.2766	COMMON	18.8866	b
chr5	14963630	14964112	KO:CTCF:35651	38.7967	2.079	COMMON	14.1041	b
chr5	14970569	14970737	KO:CTCF:35652	48.2143	1.1976	COMMON	4.28846	a
chr5	14972195	14972472	KO:CTCF:35653	47.2924	0	COMMON	10.2717	a
chr5	14973360	14973512	KO:CTCF:35654	47.3684	1.3245	COMMON	1.13173	a
chr5	14986928	14987312	KO:CTCF:35655	38.2812	0.7833	COMMON	19.5381	b
chr5	15006558	15007268	KO:CTCF:35656	41.6901	0.9873	COMMON	18.8866	b
chr5	15022114	15022285	KO:CTCF:35657	42.6901	0.5882	COMMON	5.59377	a
chr5	15022490	15022679	KO:CTCF:35658	34.9206	1.5957	COMMON	11.133	a
chr5	15024341	15024549	KO:CTCF:35659	49.0385	0.4831	COMMON	10.2717	a
chr5	15041268	15041420	KO:CTCF:35660	42.7632	1.9868	INDUCED	19.5381	b
chr5	15461424	15462157	KO:CTCF:35661	40.1091	1.776	COMMON	13.5539	a
chr5	15463544	15463906	KO:CTCF:35662	48.0663	0.554	COMMON	10.6773	a
chr5	15467523	15467746	KO:CTCF:35663	41.2556	0.9009	INDUCED	5.59377	a
chr5	15467908	15468286	KO:CTCF:35664	40.4762	1.061	COMMON	17.1254	b
chr5	15469762	15470115	KO:CTCF:35665	45.0425	0.2841	COMMON	10.2717	a
chr5	15484766	15484929	KO:CTCF:35666	39.8773	0.6173	INDUCED	19.5381	b
chr5	15498989	15499416	KO:CTCF:35667	49.6487	1.1737	COMMON	20.4782	c
chr5	15506673	15506936	KO:CTCF:35668	45.2471	1.9084	INDUCED	3.36057	a
chr5	15507021	15507720	KO:CTCF:35669	38.0544	1.1461	COMMON	16.6971	b
chr5	15508052	15508714	KO:CTCF:35670	41.5408	1.059	COMMON	18.8866	b
chr5	15520290	15521065	KO:CTCF:35671	40.5161	1.292	COMMON	17.8557	b
chr5	15522449	15522794	KO:CTCF:35672	47.8261	0	COMMON	10.2717	a
chr5	15549543	15549903	KO:CTCF:35673	39.1667	0.8357	COMMON	19.5381	b
chr5	15586378	15586737	KO:CTCF:35674	46.7967	0	COMMON	10.2717	a
chr5	15588111	15588934	KO:CTCF:35675	39.9757	1.3382	COMMON	22.6104	c
chr5	15600326	15600663	KO:CTCF:35676	40.0593	1.1905	COMMON	18.8866	b
chr5	15628219	15628539	KO:CTCF:35677	47.8125	0.3135	COMMON	10.2717	a
chr5	15629893	15630674	KO:CTCF:35678	39.4366	1.5385	COMMON	17.8557	b
chr5	15645561	15646228	KO:CTCF:35679	40.4798	1.8018	COMMON	17.8557	b
chr5	15646295	15646499	KO:CTCF:35680	50.9804	0.4926	INDUCED	4.00397	a
chr5	15647632	15647950	KO:CTCF:35681	46.2264	0	COMMON	10.2717	a
chr5	15690762	15691391	KO:CTCF:35682	42.2893	0.7962	COMMON	18.9869	b
chr5	15702819	15703441	KO:CTCF:35683	38.9068	1.6103	COMMON	17.8557	b
chr5	15703530	15703703	KO:CTCF:35684	50.8671	0.5814	COMMON	3.51482	a
chr5	15704864	15705187	KO:CTCF:35685	46.4396	0	COMMON	10.2717	a
chr5	15709674	15709836	KO:CTCF:35686	50.6173	0	INDUCED	17.5812	b
chr5	15838151	15838463	KO:CTCF:35687	44.2308	2.5723	COMMON	19.4648	b
chr5	16060979	16061156	KO:CTCF:35688	46.3277	0	INDUCED	14.3583	b
chr5	16309653	16309929	KO:CTCF:35689	42.029	1.0909	COMMON	18.4907	b
chr5	16869630	16869925	KO:CTCF:35690	38.3051	0.3401	COMMON	21.6284	c
chr5	16885668	16885965	KO:CTCF:35691	49.1582	0	COMMON	12.4615	a
chr5	16937939	16938136	KO:CTCF:35692	36.0406	0	COMMON	17.2688	b
chr5	16947449	16947954	KO:CTCF:35693	42.9703	0.3968	COMMON	20.6077	c
chr5	17573671	17574015	KO:CTCF:35694	41.8605	2.0408	COMMON	19.5522	b
chr5	17850663	17850872	KO:CTCF:35695	48.8038	0	INDUCED	15.6389	b
chr5	18043086	18043402	KO:CTCF:35696	40.5063	0.6349	COMMON	23.3024	c
chr5	18087862	18088700	KO:CTCF:35697	41.2888	1.4337	COMMON	23.1554	c
chr5	18306236	18306406	KO:CTCF:35698	50	2.9586	INDUCED	2.81986	a
chr5	18358229	18358551	KO:CTCF:35699	40.3727	0.9346	COMMON	18.0433	b
chr5	18360509	18360733	KO:CTCF:35700	72.3214	12.5561	INDUCED	7.12514	a
chr5	18446017	18446466	KO:CTCF:35701	43.4298	1.7857	COMMON	17.7001	b
chr5	18494391	18494615	KO:CTCF:35702	44.1964	0.8969	COMMON	18.3343	b
chr5	18598784	18599110	KO:CTCF:35703	50.6135	0.6154	INDUCED	18.6291	b
chr5	18916930	18917304	KO:CTCF:35704	50.5348	1.0724	COMMON	13.9975	b
chr5	18924039	18924289	KO:CTCF:35705	45.6	1.6064	COMMON	7.20522	a
chr5	19125615	19125836	KO:CTCF:35706	48.4163	0.9091	INDUCED	7.97243	a
chr5	19264639	19265014	KO:CTCF:35707	44	0.5348	COMMON	15.0808	b
chr5	19401090	19401344	KO:CTCF:35708	37.7953	1.1858	COMMON	27.1571	c
chr5	19404372	19404550	KO:CTCF:35709	42.6966	0	COMMON	10.8385	a
chr5	19429413	19429577	KO:CTCF:35710	43.9024	0.6135	INDUCED	21.3233	c
chr5	19522204	19522441	KO:CTCF:35711	36.7089	0	COMMON	12.3624	a
chr5	19566284	19566714	KO:CTCF:35712	40.4651	0.2331	COMMON	14.1195	b
chr5	20470438	20470853	KO:CTCF:35713	55.6627	0	COMMON	20.6149	c
chr5	20637761	20637913	KO:CTCF:35714	50	0.6623	INDUCED	19.4552	b
chr5	20690874	20691043	KO:CTCF:35715	50.8876	2.9762	COMMON	18.1099	b
chr5	20701484	20701752	KO:CTCF:35716	45.5224	1.8727	COMMON	8.39565	a
chr5	20773473	20773634	KO:CTCF:35717	42.8571	0.625	COMMON	16.8031	b
chr5	20913459	20914175	KO:CTCF:35718	49.4413	1.3986	COMMON	19.2129	b
chr5	20948825	20948984	KO:CTCF:35719	44.6541	1.2658	COMMON	17.7864	b
chr5	20957725	20957900	KO:CTCF:35720	45.7143	0	INDUCED	15.6677	b
chr5	20961096	20961490	KO:CTCF:35721	45.9391	0.7634	INDUCED	17.7864	b
chr5	20966753	20966963	KO:CTCF:35722	49.0476	1.9139	INDUCED	13.0968	a
chr5	20969032	20969355	KO:CTCF:35723	50.4644	2.4845	COMMON	14.8461	b
chr5	21257760	21258156	KO:CTCF:35724	47.7273	1.519	COMMON	11.6441	a
chr5	21265105	21265371	KO:CTCF:35725	48.4962	1.5094	COMMON	26.3143	c
chr5	21326331	21326843	KO:CTCF:35726	41.2109	0.5871	COMMON	17.8487	b
chr5	21420736	21420921	KO:CTCF:35727	38.3784	0	COMMON	19.2377	b
chr5	21586809	21587175	KO:CTCF:35728	42.3497	1.3699	COMMON	22.1387	c
chr5	21641007	21641301	KO:CTCF:35729	32.9932	0.3413	COMMON	17.6591	b
chr5	21658568	21659121	KO:CTCF:35730	49.9096	1.9928	COMMON	20.2968	c
chr5	21667853	21668011	KO:CTCF:35731	55.6962	1.9108	INDUCED	10.9174	a
chr5	21677940	21678217	KO:CTCF:35732	52.7076	1.8116	COMMON	20.3727	c
chr5	21733118	21733514	KO:CTCF:35733	47.4747	0.7595	COMMON	10.7106	a
chr5	21735626	21736098	KO:CTCF:35734	51.6949	2.5478	COMMON	12.3011	a
chr5	21736887	21737301	KO:CTCF:35735	58.4541	6.0533	COMMON	12.3701	a
chr5	21813782	21814353	KO:CTCF:35736	43.958	0.5263	COMMON	20.0341	c
chr5	21836051	21836473	KO:CTCF:35737	47.6303	1.6627	COMMON	19.187	b
chr5	21844688	21845080	KO:CTCF:35738	45.9184	1.023	COMMON	20.8227	c
chr5	21874785	21875020	KO:CTCF:35739	51.0638	1.7094	INDUCED	18.1099	b
chr5	21915961	21916329	KO:CTCF:35740	38.587	0	COMMON	21.9838	c
chr5	21933401	21933649	KO:CTCF:35741	39.9194	0.4049	COMMON	25.4754	c
chr5	21944724	21944957	KO:CTCF:35742	47.2103	0.431	INDUCED	18.1099	b
chr5	21986253	21986675	KO:CTCF:35743	40.9953	1.4252	COMMON	19.9407	b
chr5	22327162	22327609	KO:CTCF:35744	46.9799	1.1211	COMMON	18.1099	b
chr5	22489077	22489502	KO:CTCF:35745	49.1765	0.9434	COMMON	19.4192	b
chr5	22511968	22512141	KO:CTCF:35746	41.0405	3.4884	COMMON	18.2187	b
chr5	22584635	22584980	KO:CTCF:35747	40	0.2907	COMMON	14.1515	b
chr5	22724107	22724633	KO:CTCF:35748	56.0837	1.1429	COMMON	9.93589	a
chr5	22757401	22757572	KO:CTCF:35749	50.8772	0.5882	INDUCED	9.41417	a
chr5	22861434	22861813	KO:CTCF:35750	43.5356	0.2646	COMMON	14.9486	b
chr5	22868581	22868777	KO:CTCF:35751	48.4694	0	INDUCED	4.21757	a
chr5	22963393	22963551	KO:CTCF:35752	51.2658	1.2739	INDUCED	10.5329	a
chr5	23065311	23065485	KO:CTCF:35753	42.5287	1.1561	INDUCED	16.1422	b
chr5	23154386	23154738	KO:CTCF:35754	43.75	0.8547	COMMON	13.4389	a
chr5	23225163	23225434	KO:CTCF:35755	52.3985	1.4815	COMMON	13.4389	a
chr5	23246922	23247599	KO:CTCF:35756	44.904	0.7396	COMMON	23.0764	c
chr5	23251900	23252193	KO:CTCF:35757	51.8771	1.7123	COMMON	14.9744	b
chr5	23285021	23285238	KO:CTCF:35758	34.5622	0.9259	COMMON	25.5522	c
chr5	23291918	23292104	KO:CTCF:35759	47.3118	1.0811	COMMON	18.1099	b
chr5	23415648	23416334	KO:CTCF:35760	42.4198	1.0219	COMMON	17.5489	b
chr5	23419325	23419483	KO:CTCF:35761	48.7342	2.5478	COMMON	4.78723	a
chr5	23433852	23434057	KO:CTCF:35762	67.8049	7.3529	INDUCED	13.6269	b
chr5	23473179	23473447	KO:CTCF:35763	41.0448	1.4981	COMMON	17.7864	b
chr5	23538185	23538409	KO:CTCF:35764	43.75	0.4484	INDUCED	17.7864	b
chr5	23574374	23574654	KO:CTCF:35765	45.7143	1.7921	COMMON	14.5705	b
chr5	23618628	23618986	KO:CTCF:35766	52.7933	2.2409	COMMON	17.7864	b
chr5	23653384	23653595	KO:CTCF:35767	46.9194	0.4762	COMMON	17.3796	b
chr5	23670928	23671208	KO:CTCF:35768	40.3571	1.4337	COMMON	15.1276	b
chr5	23685521	23685679	KO:CTCF:35769	52.5316	1.9108	INDUCED	7.99126	a
chr5	23686514	23686702	KO:CTCF:35770	45.2128	0.5348	INDUCED	18.4566	b
chr5	23709596	23709970	KO:CTCF:35771	40.9091	0	COMMON	18.1099	b
chr5	23711445	23711978	KO:CTCF:35772	43.3396	0.9398	COMMON	17.3796	b
chr5	23712688	23712999	KO:CTCF:35773	58.5209	4.1935	COMMON	14.8018	b
chr5	23713516	23714249	KO:CTCF:35774	46.6576	0.8197	COMMON	17.7864	b
chr5	23750017	23750187	KO:CTCF:35775	52.3529	1.1834	INDUCED	20.2145	c
chr5	23756369	23756728	KO:CTCF:35776	47.6323	1.1173	COMMON	18.3862	b
chr5	23758764	23758999	KO:CTCF:35777	45.9574	0.4274	COMMON	16.8319	b
chr5	23765504	23765660	KO:CTCF:35778	50	0.6452	INDUCED	17.3796	b
chr5	23780555	23780813	KO:CTCF:35779	41.8605	0.7782	COMMON	18.5168	b
chr5	23787424	23787887	KO:CTCF:35780	58.5313	5.4113	COMMON	23.7799	c
chr5	23826321	23826903	KO:CTCF:35781	46.3918	1.7212	COMMON	21.1998	c
chr5	23850242	23850730	KO:CTCF:35782	61.2705	7.1869	COMMON	19.1524	b
chr5	23852975	23853436	KO:CTCF:35783	42.7332	0.2174	COMMON	18.1099	b
chr5	23890754	23891104	KO:CTCF:35784	53.1429	2.0057	COMMON	14.5128	b
chr5	23953098	23953361	KO:CTCF:35785	49.8099	1.5267	COMMON	21.2274	c
chr5	24054480	24054676	KO:CTCF:35786	44.3878	1.5385	INDUCED	18.0654	b
chr5	24057502	24058007	KO:CTCF:35787	39.802	0.5952	COMMON	15.4639	b
chr5	24077409	24077654	KO:CTCF:35788	47.3469	2.459	COMMON	12.0238	a
chr5	24078532	24078750	KO:CTCF:35789	46.789	0.4608	COMMON	8.27151	a
chr5	24103305	24103524	KO:CTCF:35790	43.8356	0.4587	COMMON	17.1458	b
chr5	24133003	24133155	KO:CTCF:35791	46.7105	0.6623	COMMON	14.3753	b
chr5	24167316	24167543	KO:CTCF:35792	50.2203	1.7699	COMMON	8.63299	a
chr5	24261131	24261462	KO:CTCF:35793	53.1722	1.5152	COMMON	13.1082	a
chr5	24265510	24265728	KO:CTCF:35794	53.211	0.4608	INDUCED	3.55782	a
chr5	24266622	24266980	KO:CTCF:35795	51.1173	1.6807	COMMON	25.9733	c
chr5	24303141	24303566	KO:CTCF:35796	54.3529	0.7075	COMMON	24.4335	c
chr5	24335921	24336170	KO:CTCF:35797	60.241	0.8065	COMMON	14.8916	b
chr5	24357550	24357901	KO:CTCF:35798	52.9915	1.4286	COMMON	11.8378	a
chr5	24360847	24361158	KO:CTCF:35799	52.4116	0.9677	COMMON	13.5399	a
chr5	24383541	24383987	KO:CTCF:35800	58.0717	5.618	COMMON	11.6132	a
chr5	24393321	24393808	KO:CTCF:35801	46.2012	1.2346	COMMON	25.3089	c
chr5	24394657	24395005	KO:CTCF:35802	51.7241	3.4582	COMMON	11.8051	a
chr5	24396401	24396622	KO:CTCF:35803	45.2489	1.8182	COMMON	16.5577	b
chr5	24397393	24397569	KO:CTCF:35804	53.9773	2.2857	INDUCED	16.5577	b
chr5	24416171	24416615	KO:CTCF:35805	56.0811	2.9345	COMMON	9.82759	a
chr5	24425589	24425864	KO:CTCF:35806	60	5.8394	INDUCED	8.7245	a
chr5	24470579	24471182	KO:CTCF:35807	49.9171	0.9967	COMMON	25.2332	c
chr5	24481698	24481997	KO:CTCF:35808	59.1973	1.0067	COMMON	17.0809	b
chr5	24483402	24483694	KO:CTCF:35809	61.3014	2.4055	COMMON	14.6824	b
chr5	24485861	24486566	KO:CTCF:35810	52.0567	1.2784	COMMON	21.0146	c
chr5	24508410	24508760	KO:CTCF:35811	46	1.4327	COMMON	14.1656	b
chr5	24510643	24510990	KO:CTCF:35812	53.8905	2.8902	COMMON	19.8093	b
chr5	24530005	24530490	KO:CTCF:35813	51.134	2.8926	COMMON	20.3437	c
chr5	24534361	24534839	KO:CTCF:35814	44.9791	1.2579	COMMON	16.5577	b
chr5	24597437	24597685	KO:CTCF:35815	42.7419	0	COMMON	16.6768	b
chr5	24598441	24598936	KO:CTCF:35816	71.7172	8.0972	COMMON	18.5316	b
chr5	24652106	24652414	KO:CTCF:35817	55.5195	4.2345	COMMON	8.38445	a
chr5	24674292	24674597	KO:CTCF:35818	49.1803	0.9868	COMMON	16.3963	b
chr5	24711686	24712029	KO:CTCF:35819	46.0641	1.7544	COMMON	17.1522	b
chr5	24750755	24751020	KO:CTCF:35820	68.6792	6.8182	COMMON	13.944	b
chr5	24780102	24780650	KO:CTCF:35821	52.1898	2.7422	COMMON	14.9313	b
chr5	24795437	24795589	KO:CTCF:35822	53.2895	0.6623	INDUCED	15.7666	b
chr5	24800465	24800693	KO:CTCF:35823	46.4912	0	COMMON	15.8987	b
chr5	24828430	24828629	KO:CTCF:35824	48.7437	0.5051	INDUCED	17.7957	b
chr5	24902878	24903200	KO:CTCF:35825	47.5155	1.2461	COMMON	21.7058	c
chr5	24908117	24908442	KO:CTCF:35826	72.3077	9.5679	COMMON	9.13515	a
chr5	24909402	24909628	KO:CTCF:35827	45.5752	0.4444	COMMON	10.8388	a
chr5	24933753	24934187	KO:CTCF:35828	42.6267	0.2309	COMMON	20.4055	c
chr5	24983442	24984038	KO:CTCF:35829	55.0336	0.6723	COMMON	20.4779	c
chr5	24996620	24996800	KO:CTCF:35830	51.1111	0.5587	INDUCED	13.9017	b
chr5	25006727	25007237	KO:CTCF:35831	56.4706	1.3752	COMMON	27.0581	c
chr5	25010351	25010699	KO:CTCF:35832	56.6092	2.5937	COMMON	9.69624	a
chr5	25011116	25011672	KO:CTCF:35833	51.0791	1.6216	COMMON	23.8638	c
chr5	25022798	25023269	KO:CTCF:35834	48.62	1.4894	COMMON	21.6923	c
chr5	25041246	25041648	KO:CTCF:35835	52.2388	1.4963	COMMON	13.9963	b
chr5	25082389	25082878	KO:CTCF:35836	50.1022	0.8197	COMMON	14.8916	b
chr5	25179389	25179624	KO:CTCF:35837	54.8936	0	COMMON	16.3693	b
chr5	25188869	25189226	KO:CTCF:35838	50.7003	0.8427	COMMON	14.5118	b
chr5	25420596	25420881	KO:CTCF:35839	39.6491	1.0563	COMMON	20.4388	c
chr5	25591806	25592014	KO:CTCF:35840	47.5962	0	INDUCED	12.7196	a
chr5	25597830	25598206	KO:CTCF:35841	46.2766	1.6	COMMON	14.2958	b
chr5	25629787	25630083	KO:CTCF:35842	50.3378	1.0169	COMMON	18.5168	b
chr5	25670912	25671177	KO:CTCF:35843	46.0377	1.1364	COMMON	18.5168	b
chr5	25734295	25734650	KO:CTCF:35844	40	0.2825	COMMON	12.9109	a
chr5	25831693	25831948	KO:CTCF:35845	49.0196	0.7874	COMMON	16.3076	b
chr5	25839308	25839804	KO:CTCF:35846	47.7823	1.4141	COMMON	11.6441	a
chr5	25848080	25848422	KO:CTCF:35847	54.6784	2.0528	COMMON	11.908	a
chr5	25870727	25871131	KO:CTCF:35848	45.0495	0.9926	COMMON	20.6279	c
chr5	25873165	25873403	KO:CTCF:35849	53.3613	0.4219	COMMON	14.1706	b
chr5	25917715	25918075	KO:CTCF:35850	52.7778	0.2786	COMMON	19.373	b
chr5	25933737	25934143	KO:CTCF:35851	50.2463	0.7407	COMMON	13.4206	a
chr5	25964098	25964371	KO:CTCF:35852	53.4799	0.7353	COMMON	13.4206	a
chr5	25980118	25980529	KO:CTCF:35853	49.635	0.4878	COMMON	13.4206	a
chr5	25996172	25996496	KO:CTCF:35854	53.3951	0.3096	COMMON	19.373	b
chr5	26007331	26007529	KO:CTCF:35855	58.5859	3.5533	COMMON	5.01063	a
chr5	26014446	26014772	KO:CTCF:35856	53.0675	0	COMMON	19.9063	b
chr5	26030526	26030893	KO:CTCF:35857	50.1362	0.5464	COMMON	19.373	b
chr5	26049989	26050370	KO:CTCF:35858	51.4436	0.2632	COMMON	19.373	b
chr5	26066122	26066462	KO:CTCF:35859	51.7647	0.295	INDUCED	14.3578	b
chr5	26070702	26071004	KO:CTCF:35860	60.596	6.3123	COMMON	5.01063	a
chr5	26078994	26079370	KO:CTCF:35861	52.6596	0	COMMON	19.9063	b
chr5	26096769	26097167	KO:CTCF:35862	50	0.2519	COMMON	13.9598	b
chr5	26112882	26113195	KO:CTCF:35863	53.0351	0.3205	COMMON	19.373	b
chr5	26189411	26189772	KO:CTCF:35864	44.5983	1.3889	COMMON	20.8569	c
chr5	26282176	26282709	KO:CTCF:35865	46.9043	0.7519	COMMON	15.9569	b
chr5	26413251	26413521	KO:CTCF:35866	45.9259	0.3717	COMMON	8.24081	a
chr5	26593997	26594251	KO:CTCF:35867	42.9134	0.7905	INDUCED	18.1099	b
chr5	26691136	26691525	KO:CTCF:35868	49.1003	0.2577	COMMON	20.4125	c
chr5	26703716	26703923	KO:CTCF:35869	46.8599	0.9709	INDUCED	8.42709	a
chr5	26903771	26904084	KO:CTCF:35870	47.9233	2.5641	COMMON	9.73707	a
chr5	26991067	26991331	KO:CTCF:35871	45.0758	1.1407	INDUCED	14.5705	b
chr5	27001200	27001383	KO:CTCF:35872	50.2732	0.5495	INDUCED	14.8938	b
chr5	27029718	27030111	KO:CTCF:35873	47.0738	1.2755	COMMON	26.6562	c
chr5	27035941	27036254	KO:CTCF:35874	49.5208	0.641	COMMON	16.8496	b
chr5	27048160	27048474	KO:CTCF:35875	50.9554	1.5974	COMMON	11.5781	a
chr5	27075057	27075400	KO:CTCF:35876	48.3965	1.462	COMMON	22.1962	c
chr5	27076133	27076347	KO:CTCF:35877	42.5234	0.4695	COMMON	18.1099	b
chr5	27383786	27384019	KO:CTCF:35878	42.0601	0	COMMON	18.1099	b
chr5	27402352	27402513	KO:CTCF:35879	45.3416	0	INDUCED	11.6435	a
chr5	27416522	27416934	KO:CTCF:35880	45.6311	1.2165	COMMON	22.252	c
chr5	27545076	27545358	KO:CTCF:35881	46.4539	0.3559	COMMON	14.2995	b
chr5	27615852	27616209	KO:CTCF:35882	45.6583	1.9663	COMMON	24.2754	c
chr5	27652247	27652628	KO:CTCF:35883	51.1811	0.5263	COMMON	24.2216	c
chr5	27677375	27677715	KO:CTCF:35884	53.8235	1.1799	COMMON	17.5139	b
chr5	27680527	27680886	KO:CTCF:35885	52.3677	1.3966	COMMON	22.4553	c
chr5	27685987	27686273	KO:CTCF:35886	45.4545	0.7018	COMMON	15.1276	b
chr5	27687367	27687855	KO:CTCF:35887	44.877	0.2053	COMMON	22.5551	c
chr5	27699793	27700158	KO:CTCF:35888	45.7534	1.0989	COMMON	18.5168	b
chr5	27724487	27724862	KO:CTCF:35889	44	0.5348	COMMON	12.7101	a
chr5	27737249	27737524	KO:CTCF:35890	54.9091	0.7299	COMMON	21.5631	c
chr5	27793800	27794336	KO:CTCF:35891	46.0821	0.5607	COMMON	19.7854	b
chr5	27842825	27843015	KO:CTCF:35892	55.2632	3.1746	INDUCED	12.4395	a
chr5	27854141	27854659	KO:CTCF:35893	40.3475	0.5803	COMMON	19.5136	b
chr5	27995187	27995560	KO:CTCF:35894	49.3298	0.5376	COMMON	21.929	c
chr5	28002940	28003272	KO:CTCF:35895	56.3253	0.3021	INDUCED	11.8761	a
chr5	28092380	28092732	KO:CTCF:35896	43.75	0.8547	COMMON	18.5168	b
chr5	28093983	28094299	KO:CTCF:35897	49.6835	0.9524	COMMON	26.4774	c
chr5	28123087	28123408	KO:CTCF:35898	50.1558	5	COMMON	14.1702	b
chr5	28238265	28238567	KO:CTCF:35899	50.3311	0.3322	COMMON	11.6435	a
chr5	28293993	28294374	KO:CTCF:35900	43.5696	1.5789	COMMON	26.1691	c
chr5	28329475	28329784	KO:CTCF:35901	51.7799	0.3247	COMMON	16.6376	b
chr5	28388268	28388542	KO:CTCF:35902	38.3212	0.7326	COMMON	22.0493	c
chr5	28451221	28451570	KO:CTCF:35903	48.4241	1.1494	COMMON	26.1185	c
chr5	28469520	28470143	KO:CTCF:35904	55.5377	1.4469	COMMON	18.0008	b
chr5	29274843	29275193	KO:CTCF:35905	36.8571	0.2865	COMMON	20.3616	c
chr5	29275417	29275720	KO:CTCF:35906	44.5545	1.3245	COMMON	14.5705	b
chr5	29293227	29293551	KO:CTCF:35907	39.8148	0.6192	COMMON	11.77	a
chr5	29335890	29336415	KO:CTCF:35908	40.9524	1.145	COMMON	22.809	c
chr5	29382879	29383078	KO:CTCF:35909	52.2613	0	INDUCED	15.3891	b
chr5	29389118	29389893	KO:CTCF:35910	47.4839	1.938	COMMON	17.6416	b
chr5	29413157	29413387	KO:CTCF:35911	41.3043	0.4367	INDUCED	16.7951	b
chr5	29479376	29479595	KO:CTCF:35912	53.4247	4.5872	INDUCED	11.7411	a
chr5	29560728	29561121	KO:CTCF:35913	39.4402	0.7653	COMMON	20.1704	c
chr5	29618241	29618423	KO:CTCF:35914	49.4505	1.105	INDUCED	19.2241	b
chr5	29687552	29688128	KO:CTCF:35915	49.1319	0.8696	COMMON	21.6507	c
chr5	29770991	29771273	KO:CTCF:35916	41.1348	0.3559	COMMON	18.1099	b
chr5	29824711	29825142	KO:CTCF:35917	43.3875	0.9302	COMMON	11.2205	a
chr5	29995879	29996068	KO:CTCF:35918	46.0317	0.5319	INDUCED	17.8406	b
chr5	30013146	30013311	KO:CTCF:35919	53.3333	1.8293	INDUCED	16.5842	b
chr5	30014625	30015129	KO:CTCF:35920	42.0635	0.5964	COMMON	13.573	b
chr5	30104285	30104661	KO:CTCF:35921	52.9255	2.6667	COMMON	20.0264	c
chr5	30111216	30111498	KO:CTCF:35922	60.2837	4.9822	COMMON	5.70811	a
chr5	30111609	30112168	KO:CTCF:35923	54.2039	0.8961	COMMON	9.86323	a
chr5	30112598	30112895	KO:CTCF:35924	50.5051	0.3378	COMMON	17.3796	b
chr5	30114342	30114682	KO:CTCF:35925	72.6471	14.1593	COMMON	13.6916	b
chr5	30115811	30116062	KO:CTCF:35926	62.5498	2.8	COMMON	9.10767	a
chr5	30125617	30125934	KO:CTCF:35927	48.265	0.9494	COMMON	17.8406	b
chr5	30192535	30192800	KO:CTCF:35928	44.9057	0	COMMON	15.1276	b
chr5	30201595	30201825	KO:CTCF:35929	53.4783	0.8734	INDUCED	13.3001	a
chr5	30207318	30207614	KO:CTCF:35930	41.2162	1.3559	COMMON	18.1099	b
chr5	30210705	30210958	KO:CTCF:35931	39.9209	0	INDUCED	18.1099	b
chr5	30214941	30215251	KO:CTCF:35932	40.9677	1.2945	COMMON	13.59	b
chr5	30243710	30244216	KO:CTCF:35933	44.664	2.1782	COMMON	8.03064	a
chr5	30247586	30247959	KO:CTCF:35934	46.3807	0.8065	COMMON	15.9404	b
chr5	30255676	30255851	KO:CTCF:35935	53.7143	1.7241	INDUCED	18.5168	b
chr5	30343243	30343610	KO:CTCF:35936	50.1362	1.6393	COMMON	12.3253	a
chr5	30391516	30391839	KO:CTCF:35937	54.1796	1.8634	COMMON	22.332	c
chr5	30423516	30424031	KO:CTCF:35938	53.3981	1.3619	COMMON	11.4782	a
chr5	30439007	30439259	KO:CTCF:35939	46.8254	0.7968	COMMON	18.5168	b
chr5	30442269	30442500	KO:CTCF:35940	52.8139	1.3043	INDUCED	13.4389	a
chr5	30476583	30476898	KO:CTCF:35941	48.5714	2.8662	COMMON	18.6844	b
chr5	30482353	30482617	KO:CTCF:35942	54.1667	1.5209	COMMON	23.4523	c
chr5	30516242	30516783	KO:CTCF:35943	53.9741	1.4815	COMMON	21.5287	c
chr5	30638060	30638409	KO:CTCF:35944	51.8625	1.7241	COMMON	21.4239	c
chr5	30668711	30668899	KO:CTCF:35945	46.8085	0.5348	COMMON	14.1656	b
chr5	30683075	30683271	KO:CTCF:35946	50.5102	0	COMMON	20.1704	c
chr5	30683932	30684485	KO:CTCF:35947	43.5805	0.7246	COMMON	18.3878	b
chr5	30686820	30687122	KO:CTCF:35948	48.3444	0.6645	COMMON	20.4874	c
chr5	30709856	30710125	KO:CTCF:35949	50.5576	1.8657	COMMON	21.3191	c
chr5	30775045	30775428	KO:CTCF:35950	50.9138	2.8796	COMMON	21.5129	c
chr5	30796048	30796533	KO:CTCF:35951	57.5258	3.0992	COMMON	20.7325	c
chr5	30799737	30799953	KO:CTCF:35952	48.6111	0.9302	COMMON	13.3423	a
chr5	30806116	30806503	KO:CTCF:35953	50.1292	0.7772	COMMON	22.6075	c
chr5	30830028	30830288	KO:CTCF:35954	50	0.3861	INDUCED	14.8431	b
chr5	30859185	30859345	KO:CTCF:35955	51.875	1.2579	INDUCED	12.6852	a
chr5	30915918	30916198	KO:CTCF:35956	52.1429	1.4337	COMMON	17.4232	b
chr5	30921022	30921522	KO:CTCF:35957	58.4	5.4108	COMMON	21.7561	c
chr5	30930107	30930444	KO:CTCF:35958	48.6647	0.8929	COMMON	16.1018	b
chr5	30943071	30943374	KO:CTCF:35959	42.2442	0	COMMON	18.3133	b
chr5	30945431	30945708	KO:CTCF:35960	67.148	6.8841	COMMON	10.5202	a
chr5	30982353	30982768	KO:CTCF:35961	46.988	0.7246	COMMON	16.4688	b
chr5	30998380	30998889	KO:CTCF:35962	46.169	0.7874	COMMON	20.5974	c
chr5	31001580	31001898	KO:CTCF:35963	42.1384	1.2618	COMMON	14.4011	b
chr5	31004225	31004810	KO:CTCF:35964	49.4017	1.8836	COMMON	21.7107	c
chr5	31022065	31022238	KO:CTCF:35965	50.8671	1.7442	INDUCED	19.2241	b
chr5	31049408	31049697	KO:CTCF:35966	44.9827	1.0417	COMMON	14.5967	b
chr5	31081441	31081824	KO:CTCF:35967	48.0418	0.7853	COMMON	17.1395	b
chr5	31082393	31082653	KO:CTCF:35968	50.3846	1.1583	COMMON	7.85608	a
chr5	31110855	31111181	KO:CTCF:35969	41.7178	1.5385	COMMON	17.566	b
chr5	31126081	31126461	KO:CTCF:35970	42.8947	1.5831	COMMON	10.1123	a
chr5	31188325	31188615	KO:CTCF:35971	44.1379	0.692	COMMON	18.1099	b
chr5	31190348	31190551	KO:CTCF:35972	51.7241	2.9703	INDUCED	10.2801	a
chr5	31192974	31193174	KO:CTCF:35973	67	8.0402	COMMON	5.83117	a
chr5	31213858	31214013	KO:CTCF:35974	50.3226	1.2987	INDUCED	9.90628	a
chr5	31216648	31216827	KO:CTCF:35975	47.486	2.2472	COMMON	18.1099	b
chr5	31219083	31219376	KO:CTCF:35976	38.2253	0.6849	COMMON	6.94988	a
chr5	31220199	31220397	KO:CTCF:35977	68.1818	7.1066	COMMON	7.27656	a
chr5	31221620	31221939	KO:CTCF:35978	44.8276	0.9434	COMMON	18.5168	b
chr5	31305777	31305937	KO:CTCF:35979	50.625	0	INDUCED	18.3121	b
chr5	31326854	31327197	KO:CTCF:35980	53.9359	1.462	COMMON	10.8569	a
chr5	31328284	31328687	KO:CTCF:35981	47.6427	1.99	COMMON	20.0701	c
chr5	31361077	31361243	KO:CTCF:35982	53.6145	1.8182	INDUCED	14.3238	b
chr5	31470385	31470836	KO:CTCF:35983	49.6674	1.5556	COMMON	21.3882	c
chr5	31496527	31496685	KO:CTCF:35984	55.6962	1.2739	COMMON	20.8227	c
chr5	31535325	31535507	KO:CTCF:35985	41.7582	0.5525	COMMON	17.6637	b
chr5	31563490	31563876	KO:CTCF:35986	50.7772	1.2987	COMMON	12.8068	a
chr5	31588739	31589074	KO:CTCF:35987	50.7463	1.7964	COMMON	17.1522	b
chr5	31598648	31598970	KO:CTCF:35988	49.6894	1.2461	COMMON	11.636	a
chr5	31599101	31599541	KO:CTCF:35989	48.6364	0.6834	COMMON	17.9926	b
chr5	31614033	31614288	KO:CTCF:35990	70.1961	9.8425	INDUCED	13.9075	b
chr5	31709446	31709758	KO:CTCF:35991	41.9872	0.3215	COMMON	18.5168	b
chr5	31905050	31905283	KO:CTCF:35992	49.7854	1.7241	COMMON	5.59377	a
chr5	31926449	31926904	KO:CTCF:35993	42.8571	0.4405	COMMON	23.9684	c
chr5	32139829	32140055	KO:CTCF:35994	40.2655	0.4444	COMMON	17.979	b
chr5	32197739	32198092	KO:CTCF:35995	53.8244	1.1364	COMMON	20.6787	c
chr5	32204625	32205157	KO:CTCF:35996	45.4887	0.7533	COMMON	11.7017	a
chr5	32215559	32215883	KO:CTCF:35997	45.9877	2.4768	COMMON	14.1656	b
chr5	32230396	32230781	KO:CTCF:35998	49.0909	1.0417	COMMON	14.5705	b
chr5	32303244	32303572	KO:CTCF:35999	57.0122	3.6697	COMMON	10.4647	a
chr5	32322121	32322494	KO:CTCF:36000	46.9169	0	COMMON	20.6637	c
chr5	32460544	32460742	KO:CTCF:36001	37.8788	0	INDUCED	9.86133	a
chr5	32512547	32512742	KO:CTCF:36002	44.6154	1.5464	INDUCED	18.0498	b
chr5	32520414	32520745	KO:CTCF:36003	42.2961	0.303	COMMON	11.7017	a
chr5	32588141	32588532	KO:CTCF:36004	42.711	1.2821	COMMON	19.0761	b
chr5	32593778	32594122	KO:CTCF:36005	40.407	1.1662	COMMON	21.102	c
chr5	32613189	32613351	KO:CTCF:36006	46.9136	1.2422	INDUCED	17.3796	b
chr5	32657566	32657737	KO:CTCF:36007	36.8421	0.5882	COMMON	18.7417	b
chr5	32714126	32714478	KO:CTCF:36008	54.5455	6.8376	COMMON	16.3831	b
chr5	32747697	32748020	KO:CTCF:36009	46.4396	0.9317	COMMON	19.7516	b
chr5	32767468	32767692	KO:CTCF:36010	41.9643	0.8969	INDUCED	17.7864	b
chr5	32806195	32806527	KO:CTCF:36011	46.6867	0.6042	COMMON	17.2523	b
chr5	32840083	32840290	KO:CTCF:36012	42.029	0.9709	COMMON	17.212	b
chr5	32913830	32914384	KO:CTCF:36013	44.4043	0.7233	COMMON	17.8406	b
chr5	32934613	32934974	KO:CTCF:36014	47.6454	0.5556	COMMON	17.7864	b
chr5	33021600	33021976	KO:CTCF:36015	42.2872	0.5333	COMMON	17.0472	b
chr5	33033196	33033796	KO:CTCF:36016	49.1667	1.0017	COMMON	22.4136	c
chr5	33034132	33034476	KO:CTCF:36017	59.3023	1.7493	COMMON	13.2366	a
chr5	33039063	33039889	KO:CTCF:36018	47.4576	2.9091	COMMON	20.3407	c
chr5	33044869	33045299	KO:CTCF:36019	46.0465	1.6317	COMMON	20.8227	c
chr5	33059294	33059454	KO:CTCF:36020	45	0	INDUCED	18.1099	b
chr5	33143154	33143628	KO:CTCF:36021	44.5148	1.4799	COMMON	13.2717	a
chr5	33143945	33144362	KO:CTCF:36022	48.2014	1.2019	COMMON	21.6333	c
chr5	33203575	33203973	KO:CTCF:36023	47.9899	2.0151	COMMON	20.1187	c
chr5	33247486	33247700	KO:CTCF:36024	58.8785	0	COMMON	18.9445	b
chr5	33270588	33270934	KO:CTCF:36025	53.1792	1.4493	COMMON	21.522	c
chr5	33275201	33275393	KO:CTCF:36026	70.3125	8.9005	COMMON	11.0848	a
chr5	33278907	33279332	KO:CTCF:36027	48.9412	0.7075	COMMON	14.1656	b
chr5	33297235	33297627	KO:CTCF:36028	46.4286	0.7673	COMMON	17.3796	b
chr5	33342305	33342623	KO:CTCF:36029	41.8239	0.9464	COMMON	17.7864	b
chr5	33371199	33371433	KO:CTCF:36030	52.1368	0	COMMON	19.4593	b
chr5	33393801	33394176	KO:CTCF:36031	47.7333	1.6043	COMMON	20.9226	c
chr5	33442920	33443267	KO:CTCF:36032	64.2651	8.6705	COMMON	13.9068	b
chr5	33492673	33492930	KO:CTCF:36033	44.358	1.1719	COMMON	18.5168	b
chr5	33496172	33496567	KO:CTCF:36034	54.9367	0.7614	COMMON	26.0454	c
chr5	33517725	33517996	KO:CTCF:36035	59.0406	1.8519	COMMON	18.7946	b
chr5	33541932	33542221	KO:CTCF:36036	53.6332	0.3472	COMMON	20.7672	c
chr5	33543386	33543788	KO:CTCF:36037	57.9602	1.2469	COMMON	23.4407	c
chr5	33548878	33549170	KO:CTCF:36038	54.4521	0.3436	COMMON	15.7971	b
chr5	33589347	33589940	KO:CTCF:36039	54.6374	0.5068	COMMON	24.7657	c
chr5	33593635	33593969	KO:CTCF:36040	58.6826	0.6006	COMMON	13.7441	b
chr5	33640650	33641084	KO:CTCF:36041	43.318	0.6928	COMMON	22.2208	c
chr5	33668111	33668596	KO:CTCF:36042	48.6598	0.2066	COMMON	11.2144	a
chr5	33675991	33676411	KO:CTCF:36043	51.1905	0.2387	COMMON	20.3428	c
chr5	33677942	33678153	KO:CTCF:36044	49.2891	2.8571	INDUCED	17.7864	b
chr5	33683915	33684248	KO:CTCF:36045	55.2553	0.9036	COMMON	16.2682	b
chr5	33737882	33738266	KO:CTCF:36046	51.3021	1.5666	COMMON	16.1181	b
chr5	33830908	33831180	KO:CTCF:36047	40.0735	0.369	COMMON	16.572	b
chr5	33853197	33853431	KO:CTCF:36048	40.1709	0	COMMON	18.1099	b
chr5	33854086	33854320	KO:CTCF:36049	50	0.8584	COMMON	18.996	b
chr5	33862072	33862283	KO:CTCF:36050	43.128	0.4762	INDUCED	16.7048	b
chr5	33932000	33932204	KO:CTCF:36051	41.6667	0.4926	COMMON	17.3796	b
chr5	33947087	33947386	KO:CTCF:36052	53.8462	4.3624	COMMON	22.0138	c
chr5	33954396	33954680	KO:CTCF:36053	55.2817	2.8269	COMMON	22.0138	c
chr5	33983752	33983925	KO:CTCF:36054	74.5665	10.4651	INDUCED	5.98692	a
chr5	33994698	33994961	KO:CTCF:36055	56.654	2.2901	COMMON	14.0737	b
chr5	34014701	34014984	KO:CTCF:36056	41.6961	0.3546	COMMON	14.1656	b
chr5	34097312	34097706	KO:CTCF:36057	40.6091	0.5089	COMMON	13.0368	a
chr5	34132722	34132933	KO:CTCF:36058	42.654	0.4762	INDUCED	10.9396	a
chr5	34139832	34140102	KO:CTCF:36059	47.4074	0.3717	COMMON	20.017	c
chr5	34192032	34192213	KO:CTCF:36060	52.4862	1.1111	INDUCED	21.6934	c
chr5	34210038	34210594	KO:CTCF:36061	50	0.5405	COMMON	21.6491	c
chr5	34235884	34236735	KO:CTCF:36062	50.8813	1.8824	COMMON	22.1091	c
chr5	34246228	34246428	KO:CTCF:36063	56.5	0.5025	COMMON	13.6837	b
chr5	34255279	34255502	KO:CTCF:36064	43.9462	0.4505	COMMON	19.7258	b
chr5	34271794	34272053	KO:CTCF:36065	46.332	1.5504	COMMON	21.6688	c
chr5	34293310	34293667	KO:CTCF:36066	43.1373	1.1236	COMMON	18.1099	b
chr5	34389007	34389186	KO:CTCF:36067	50.838	2.809	INDUCED	16.5577	b
chr5	34480955	34481198	KO:CTCF:36068	40.7407	1.2397	COMMON	20.8227	c
chr5	34489459	34489666	KO:CTCF:36069	48.3092	0.9709	INDUCED	7.25206	a
chr5	34509158	34509443	KO:CTCF:36070	51.5789	1.0563	INDUCED	15.402	b
chr5	34517835	34518293	KO:CTCF:36071	53.2751	0.6565	COMMON	22.9587	c
chr5	34538679	34538903	KO:CTCF:36072	57.1429	1.3453	COMMON	14.0272	b
chr5	34547486	34547759	KO:CTCF:36073	42.8571	0	COMMON	18.1099	b
chr5	34643067	34643340	KO:CTCF:36074	52.7473	1.4706	COMMON	9.04184	a
chr5	34647575	34647997	KO:CTCF:36075	48.1043	0.9501	COMMON	19.8947	b
chr5	34660214	34660554	KO:CTCF:36076	63.5294	8.2596	COMMON	12.4929	a
chr5	34669519	34670084	KO:CTCF:36077	44.6018	0.3546	COMMON	14.5705	b
chr5	34670170	34670581	KO:CTCF:36078	42.3358	0.9756	COMMON	6.52498	a
chr5	34689925	34690135	KO:CTCF:36079	40.9524	0	INDUCED	19.2241	b
chr5	34751584	34751774	KO:CTCF:36080	45.7895	1.5873	INDUCED	10.8737	a
chr5	34806129	34806363	KO:CTCF:36081	39.7436	0	COMMON	18.1099	b
chr5	34885284	34885683	KO:CTCF:36082	50.1253	0.7538	COMMON	13.2041	a
chr5	34915705	34916194	KO:CTCF:36083	49.0798	0.4098	COMMON	18.8944	b
chr5	34926234	34926413	KO:CTCF:36084	51.9553	1.1236	INDUCED	14.2065	b
chr5	34933475	34933799	KO:CTCF:36085	43.5185	0.3096	COMMON	17.3796	b
chr5	34985817	34986265	KO:CTCF:36086	51.7857	0.6711	COMMON	17.384	b
chr5	35025074	35025346	KO:CTCF:36087	59.5588	0.738	COMMON	15.3029	b
chr5	35033191	35033416	KO:CTCF:36088	56.4444	0.8929	INDUCED	14.4613	b
chr5	35043085	35043428	KO:CTCF:36089	53.9359	0.2924	COMMON	19.3299	b
chr5	35088820	35089204	KO:CTCF:36090	53.3854	1.3055	COMMON	22.6531	c
chr5	35131321	35131553	KO:CTCF:36091	57.7586	0.4329	INDUCED	18.8354	b
chr5	35131792	35132147	KO:CTCF:36092	55.493	1.4124	COMMON	22.1195	c
chr5	35151399	35151658	KO:CTCF:36093	47.4903	0.3876	COMMON	19.7353	b
chr5	35177290	35177693	KO:CTCF:36094	55.335	0.4975	COMMON	17.9558	b
chr5	35225350	35225633	KO:CTCF:36095	50.53	2.1277	COMMON	14.3973	b
chr5	35244034	35244598	KO:CTCF:36096	52.6596	0.5329	COMMON	20.2003	c
chr5	35278860	35279074	KO:CTCF:36097	73.3645	13.1455	INDUCED	10.4528	a
chr5	35292710	35292933	KO:CTCF:36098	48.4305	0	INDUCED	15.0487	b
chr5	35322748	35322957	KO:CTCF:36099	51.1962	0.4808	INDUCED	10.386	a
chr5	35347320	35347529	KO:CTCF:36100	53.11	1.4423	INDUCED	13.8991	b
chr5	35348831	35349177	KO:CTCF:36101	54.3353	0.8696	COMMON	19.8424	b
chr5	35361683	35362289	KO:CTCF:36102	51.1551	0.9917	COMMON	22.8733	c
chr5	35378916	35379457	KO:CTCF:36103	46.3956	0.9259	COMMON	20.7179	c
chr5	35379637	35380157	KO:CTCF:36104	48.0769	0.9634	COMMON	14.8383	b
chr5	35434080	35434435	KO:CTCF:36105	55.493	1.4124	COMMON	11.8697	a
chr5	35435940	35436111	KO:CTCF:36106	52.6316	0.5882	COMMON	19.7353	b
chr5	35437625	35437839	KO:CTCF:36107	51.4019	0.939	COMMON	21.1763	c
chr5	35438850	35439361	KO:CTCF:36108	51.6634	1.3725	COMMON	18.1099	b
chr5	35459824	35460126	KO:CTCF:36109	39.0728	1.3289	COMMON	17.4336	b
chr5	35475110	35475567	KO:CTCF:36110	52.5164	0.6579	COMMON	12.031	a
chr5	35506682	35506840	KO:CTCF:36111	53.7975	0.6369	INDUCED	6.63682	a
chr5	35510621	35511016	KO:CTCF:36112	52.4051	1.269	COMMON	20.8479	c
chr5	35523736	35524198	KO:CTCF:36113	49.1342	1.3015	COMMON	21.0857	c
chr5	35530252	35530950	KO:CTCF:36114	54.298	0.8608	COMMON	23.3788	c
chr5	35536261	35536691	KO:CTCF:36115	51.6279	0.6993	COMMON	26.86	c
chr5	35558022	35558200	KO:CTCF:36116	48.8764	2.2599	COMMON	17.2612	b
chr5	35563459	35563895	KO:CTCF:36117	47.4771	0.2299	COMMON	24.8975	c
chr5	35592357	35592720	KO:CTCF:36118	55.9229	2.4862	COMMON	18.5168	b
chr5	35595710	35596136	KO:CTCF:36119	51.4085	1.1765	COMMON	25.2189	c
chr5	35627313	35627685	KO:CTCF:36120	55.914	1.3477	COMMON	15.7093	b
chr5	35629444	35629636	KO:CTCF:36121	51.5625	0	INDUCED	20.4055	c
chr5	35652921	35653196	KO:CTCF:36122	58.5455	4.0146	COMMON	17.1933	b
chr5	35656175	35656481	KO:CTCF:36123	40.5229	1.3115	COMMON	17.7864	b
chr5	35681066	35681264	KO:CTCF:36124	57.0707	0.5076	INDUCED	13.0413	a
chr5	35695881	35696127	KO:CTCF:36125	54.878	1.6327	COMMON	10.6195	a
chr5	35700998	35701487	KO:CTCF:36126	54.1922	1.4344	COMMON	22.0241	c
chr5	35713767	35714074	KO:CTCF:36127	60.2606	1.9608	COMMON	23.7864	c
chr5	35718087	35718453	KO:CTCF:36128	50	1.0959	COMMON	7.81651	a
chr5	35746864	35747324	KO:CTCF:36129	47.1739	0.8715	COMMON	21.8074	c
chr5	35755429	35755880	KO:CTCF:36130	48.5588	1.3333	COMMON	17.5594	b
chr5	35761389	35761663	KO:CTCF:36131	48.1752	1.0989	COMMON	20.0234	c
chr5	35795214	35795825	KO:CTCF:36132	52.8642	0.9836	COMMON	26.1245	c
chr5	35858126	35858637	KO:CTCF:36133	51.6634	1.5686	COMMON	19.6617	b
chr5	35870560	35871008	KO:CTCF:36134	50.8929	0.6711	COMMON	19.3175	b
chr5	35884209	35884710	KO:CTCF:36135	55.2894	3	COMMON	19.4343	b
chr5	35888951	35889314	KO:CTCF:36136	47.3829	2.2099	COMMON	18.719	b
chr5	35958729	35958938	KO:CTCF:36137	52.1531	0.9615	INDUCED	18.5868	b
chr5	35971914	35972403	KO:CTCF:36138	46.6258	1.2295	COMMON	24.1848	c
chr5	35975561	35976065	KO:CTCF:36139	46.0317	1.7893	COMMON	23.8926	c
chr5	35981838	35982354	KO:CTCF:36140	46.7054	1.7476	COMMON	21.3656	c
chr5	36018427	36018714	KO:CTCF:36141	52.2648	0.3497	COMMON	12.3701	a
chr5	36033825	36034142	KO:CTCF:36142	51.735	0.6329	COMMON	15.0635	b
chr5	36054485	36054838	KO:CTCF:36143	54.9575	0.5682	COMMON	13.0295	a
chr5	36103489	36103795	KO:CTCF:36144	42.8105	0.6557	COMMON	13.8401	b
chr5	36136236	36136419	KO:CTCF:36145	51.9126	0.5495	INDUCED	9.80716	a
chr5	36223803	36224134	KO:CTCF:36146	48.0363	1.5152	COMMON	19.8954	b
chr5	36291248	36291555	KO:CTCF:36147	54.3974	1.3072	COMMON	18.2428	b
chr5	36323549	36323885	KO:CTCF:36148	58.9286	0.597	COMMON	20.8649	c
chr5	36394972	36395245	KO:CTCF:36149	56.044	1.4706	COMMON	11.4584	a
chr5	36395913	36396399	KO:CTCF:36150	54.321	0.6186	COMMON	24.7024	c
chr5	36397844	36398333	KO:CTCF:36151	70.9611	9.2213	COMMON	22.2627	c
chr5	36398438	36399366	KO:CTCF:36152	55.3879	2.1575	COMMON	19.0763	b
chr5	36458934	36459211	KO:CTCF:36153	41.5162	1.4493	COMMON	27.3445	c
chr5	36462830	36463234	KO:CTCF:36154	53.4653	1.4888	COMMON	14.0013	b
chr5	36474226	36474727	KO:CTCF:36155	45.7086	1	COMMON	13.8396	b
chr5	36484287	36484439	KO:CTCF:36156	78.2895	16.5563	COMMON	13.2207	a
chr5	36489328	36489522	KO:CTCF:36157	47.9381	0.5181	COMMON	20.8336	c
chr5	36538484	36539095	KO:CTCF:36158	46.1538	0.6557	COMMON	16.4221	b
chr5	36584356	36584742	KO:CTCF:36159	47.6684	0.5195	COMMON	18.1099	b
chr5	36603140	36603338	KO:CTCF:36160	50.5051	1.0152	COMMON	17.9599	b
chr5	36739897	36740173	KO:CTCF:36161	52.1739	0.3636	COMMON	15.1562	b
chr5	36742475	36742842	KO:CTCF:36162	49.5913	2.1858	COMMON	18.549	b
chr5	36750425	36750667	KO:CTCF:36163	40.0826	0	COMMON	18.1099	b
chr5	36757031	36757554	KO:CTCF:36164	43.5946	0.9579	COMMON	21.4365	c
chr5	36811466	36811769	KO:CTCF:36165	53.7954	0.6623	COMMON	19.7133	b
chr5	36817790	36818023	KO:CTCF:36166	54.0773	0.431	INDUCED	11.1901	a
chr5	36820024	36820683	KO:CTCF:36167	57.2079	1.2158	COMMON	22.9128	c
chr5	36830395	36830950	KO:CTCF:36168	61.4414	7.2202	COMMON	10.5015	a
chr5	36835739	36836379	KO:CTCF:36169	45.625	1.252	COMMON	22.6237	c
chr5	36861100	36861456	KO:CTCF:36170	45.7865	0.2817	COMMON	19.7353	b
chr5	36920158	36920399	KO:CTCF:36171	45.2282	0.4167	COMMON	12.574	a
chr5	36928654	36929125	KO:CTCF:36172	53.9278	1.4894	COMMON	24.4934	c
chr5	36942318	36942792	KO:CTCF:36173	46.4135	0.6342	COMMON	21.4811	c
chr5	36946465	36946830	KO:CTCF:36174	50.137	1.3736	COMMON	22.7218	c
chr5	36948835	36949249	KO:CTCF:36175	52.4155	0.7264	COMMON	22.2832	c
chr5	36950937	36951227	KO:CTCF:36176	50	0.692	COMMON	17.574	b
chr5	36955205	36955732	KO:CTCF:36177	54.649	0.5703	COMMON	20.5106	c
chr5	36958672	36959253	KO:CTCF:36178	48.3649	1.0345	COMMON	18.5168	b
chr5	36988608	36988851	KO:CTCF:36179	65.4321	5.7851	INDUCED	6.6099	a
chr5	37002043	37002388	KO:CTCF:36180	48.6957	0.2907	COMMON	20.3694	c
chr5	37048348	37048554	KO:CTCF:36181	56.7961	2.439	INDUCED	7.27611	a
chr5	37109316	37109869	KO:CTCF:36182	50.6329	1.2681	COMMON	18.079	b
chr5	37117197	37117352	KO:CTCF:36183	54.8387	1.2987	INDUCED	20.5014	c
chr5	37118189	37118637	KO:CTCF:36184	53.3482	0.8949	COMMON	13.5602	a
chr5	37147516	37147869	KO:CTCF:36185	48.4419	1.1364	COMMON	20.2332	c
chr5	37163143	37163555	KO:CTCF:36186	67.9612	8.7591	COMMON	12.96	a
chr5	37173081	37173268	KO:CTCF:36187	59.893	1.0753	INDUCED	17.4127	b
chr5	37180675	37180986	KO:CTCF:36188	47.91	0.3226	COMMON	18.3479	b
chr5	37205541	37205713	KO:CTCF:36189	47.093	0	INDUCED	8.92674	a
chr5	37288388	37288756	KO:CTCF:36190	54.6196	0.8174	COMMON	21.864	c
chr5	37289151	37289664	KO:CTCF:36191	49.3177	0.7812	COMMON	13.5372	a
chr5	37290877	37291338	KO:CTCF:36192	52.2777	2.1739	COMMON	26.7998	c
chr5	37298284	37298692	KO:CTCF:36193	48.7745	1.4742	COMMON	23.6941	c
chr5	37332842	37333037	KO:CTCF:36194	57.9487	3.0928	INDUCED	6.34433	a
chr5	37354410	37354797	KO:CTCF:36195	46.77	1.0363	COMMON	18.7588	b
chr5	37383638	37383885	KO:CTCF:36196	56.2753	0.4065	COMMON	15.2712	b
chr5	37397341	37397616	KO:CTCF:36197	45.8182	1.0949	INDUCED	20.1704	c
chr5	37433491	37433726	KO:CTCF:36198	48.5106	0.4274	INDUCED	7.16895	a
chr5	37435514	37435735	KO:CTCF:36199	57.0136	0.4545	INDUCED	11.7097	a
chr5	37629971	37630226	KO:CTCF:36200	44.7059	0.7874	COMMON	22.5551	c
chr5	37708219	37708492	KO:CTCF:36201	42.4908	1.1029	COMMON	10.8388	a
chr5	37709591	37709819	KO:CTCF:36202	47.807	0.4405	INDUCED	16.1958	b
chr5	37717669	37717950	KO:CTCF:36203	57.2954	1.7857	COMMON	19.9907	c
chr5	37732054	37732225	KO:CTCF:36204	50.2924	1.1765	INDUCED	26.2115	c
chr5	37752241	37752934	KO:CTCF:36205	55.267	0.8671	COMMON	23.6395	c
chr5	37775830	37775982	KO:CTCF:36206	52.6316	0.6623	INDUCED	9.46477	a
chr5	37792189	37792503	KO:CTCF:36207	48.7261	1.278	COMMON	16.5927	b
chr5	37814266	37814533	KO:CTCF:36208	53.5581	0	COMMON	21.072	c
chr5	37816885	37817155	KO:CTCF:36209	60	6.3197	COMMON	4.6038	a
chr5	37895365	37895642	KO:CTCF:36210	55.9567	2.1739	COMMON	14.8916	b
chr5	37904746	37905049	KO:CTCF:36211	55.1155	0.9934	COMMON	13.5924	b
chr5	37952181	37952412	KO:CTCF:36212	38.0952	0.4348	COMMON	13.7521	b
chr5	38062592	38063037	KO:CTCF:36213	41.3483	0.6757	COMMON	8.45244	a
chr5	38086036	38086394	KO:CTCF:36214	41.0615	0.8403	COMMON	18.7984	b
chr5	38091034	38091494	KO:CTCF:36215	40	0.4357	COMMON	26.5681	c
chr5	38097557	38097823	KO:CTCF:36216	41.7293	0.7547	COMMON	22.2709	c
chr5	38197392	38197812	KO:CTCF:36217	50.7143	2.148	COMMON	23.9543	c
chr5	38198042	38198291	KO:CTCF:36218	48.996	1.2097	INDUCED	12.3483	a
chr5	38235275	38235809	KO:CTCF:36219	51.1236	1.3133	COMMON	20.2949	c
chr5	38236666	38236981	KO:CTCF:36220	44.7619	0.3185	COMMON	18.689	b
chr5	38255246	38255481	KO:CTCF:36221	35.3191	1.2821	COMMON	21.2354	c
chr5	38307434	38308137	KO:CTCF:36222	51.3514	3.4188	COMMON	21.496	c
chr5	38308886	38309418	KO:CTCF:36223	51.1278	0.565	COMMON	17.4467	b
chr5	38435862	38436014	KO:CTCF:36224	44.7368	0.6623	INDUCED	9.90628	a
chr5	38436690	38437027	KO:CTCF:36225	52.5223	2.9762	COMMON	17.6605	b
chr5	38469855	38470443	KO:CTCF:36226	54.7619	0.8518	COMMON	22.2186	c
chr5	38477300	38477472	KO:CTCF:36227	64.5349	7.6023	INDUCED	21.9806	c
chr5	38516350	38516671	KO:CTCF:36228	51.7134	1.5625	COMMON	20.2153	c
chr5	38529727	38530053	KO:CTCF:36229	55.8282	0.9231	COMMON	14.9706	b
chr5	38570863	38571353	KO:CTCF:36230	47.3469	0.409	COMMON	15.9201	b
chr5	38579347	38579525	KO:CTCF:36231	46.6292	1.1299	INDUCED	7.43457	a
chr5	38580778	38581172	KO:CTCF:36232	48.9848	1.0178	COMMON	27.0483	c
chr5	38620812	38621135	KO:CTCF:36233	45.5108	1.5528	COMMON	7.83222	a
chr5	38632460	38632801	KO:CTCF:36234	44.2815	0.8824	COMMON	24.0131	c
chr5	38654376	38654903	KO:CTCF:36235	45.351	0.3802	COMMON	14.8916	b
chr5	38752947	38753104	KO:CTCF:36236	47.1338	0.641	INDUCED	8.50001	a
chr5	38755012	38755387	KO:CTCF:36237	51.4667	0.8021	COMMON	23.1996	c
chr5	38781850	38782204	KO:CTCF:36238	41.5254	0.8499	COMMON	23.2615	c
chr5	39348325	39348516	KO:CTCF:36239	46.0733	0.5263	INDUCED	11.2263	a
chr5	39639522	39639950	KO:CTCF:36240	43.9252	0.9368	COMMON	19.1657	b
chr5	39644600	39644881	KO:CTCF:36241	66.1922	7.5	COMMON	11.6004	a
chr5	39961056	39961350	KO:CTCF:36242	41.1565	1.0239	COMMON	16.6929	b
chr5	40124382	40124641	KO:CTCF:36243	43.6293	0.3876	INDUCED	13.7546	b
chr5	40282435	40282659	KO:CTCF:36244	42.4107	0.8969	COMMON	17.5586	b
chr5	40328302	40328462	KO:CTCF:36245	53.75	4.4025	INDUCED	16.5577	b
chr5	40952928	40953249	KO:CTCF:36246	43.3022	1.25	COMMON	15.8147	b
chr5	41006770	41007003	KO:CTCF:36247	45.9227	0	COMMON	22.2465	c
chr5	41044546	41044963	KO:CTCF:36248	41.0072	0	COMMON	23.0836	c
chr5	41052038	41052272	KO:CTCF:36249	41.8803	0.4292	COMMON	22.3654	c
chr5	41733300	41733508	KO:CTCF:36250	43.75	0	INDUCED	18.1099	b
chr5	41744311	41744608	KO:CTCF:36251	50.5051	1.6892	COMMON	9.89451	a
chr5	41768411	41768784	KO:CTCF:36252	46.9169	4.5699	COMMON	10.3642	a
chr5	41844293	41844537	KO:CTCF:36253	66.8033	9.0535	COMMON	9.75454	a
chr5	41884576	41884897	KO:CTCF:36254	44.8598	2.1875	COMMON	20.2411	c
chr5	41887611	41888148	KO:CTCF:36255	41.3408	0.7463	COMMON	13.0249	a
chr5	41975646	41975884	KO:CTCF:36256	44.5378	0	COMMON	22.1347	c
chr5	42145260	42145456	KO:CTCF:36257	51.5306	1.5385	INDUCED	15.5998	b
chr5	42197313	42197509	KO:CTCF:36258	39.7959	0.5128	INDUCED	15.5163	b
chr5	42986251	42986489	KO:CTCF:36259	49.5798	1.2658	INDUCED	13.0518	a
chr5	43360340	43360630	KO:CTCF:36260	37.931	0.692	COMMON	14.251	b
chr5	43391691	43392019	KO:CTCF:36261	52.439	0.9174	COMMON	17.5334	b
chr5	43415083	43415328	KO:CTCF:36262	44.0816	0.8197	INDUCED	11.7649	a
chr5	43422975	43423403	KO:CTCF:36263	44.1589	0.2342	COMMON	23.1055	c
chr5	43582945	43583238	KO:CTCF:36264	46.4164	0.3425	COMMON	12.1542	a
chr5	43634613	43635105	KO:CTCF:36265	45.122	1.833	COMMON	21.9563	c
chr5	43672123	43672379	KO:CTCF:36266	46.875	0.7843	COMMON	12.2295	a
chr5	43749163	43749411	KO:CTCF:36267	46.7742	0.8097	COMMON	11.5216	a
chr5	43837455	43837664	KO:CTCF:36268	51.6746	1.9231	COMMON	18.4127	b
chr5	43841119	43841455	KO:CTCF:36269	40.1786	1.4925	COMMON	20.5942	c
chr5	43892437	43892720	KO:CTCF:36270	41.6961	0.3546	COMMON	20.031	c
chr5	43894144	43894495	KO:CTCF:36271	44.1595	0.2857	COMMON	15.2305	b
chr5	43923891	43924287	KO:CTCF:36272	46.7172	1.0127	COMMON	16.4399	b
chr5	43990364	43990826	KO:CTCF:36273	46.1039	1.7354	COMMON	15.9242	b
chr5	44022049	44022302	KO:CTCF:36274	46.6403	0.7937	INDUCED	22.4959	c
chr5	44031991	44032239	KO:CTCF:36275	43.5484	0.4049	INDUCED	15.3298	b
chr5	44048503	44048971	KO:CTCF:36276	43.1624	1.0707	COMMON	26.6148	c
chr5	44058926	44059178	KO:CTCF:36277	43.254	0.7968	INDUCED	6.84683	a
chr5	44104148	44104520	KO:CTCF:36278	43.0108	0.5391	COMMON	17.4915	b
chr5	44163370	44163649	KO:CTCF:36279	39.0681	0	COMMON	21.1606	c
chr5	44188141	44188335	KO:CTCF:36280	54.1237	3.6269	INDUCED	13.4294	a
chr5	44224333	44224600	KO:CTCF:36281	48.3146	1.8797	COMMON	18.9809	b
chr5	44284348	44284822	KO:CTCF:36282	43.6709	1.2685	COMMON	15.3378	b
chr5	44304196	44304523	KO:CTCF:36283	45.5657	2.1472	COMMON	23.6478	c
chr5	44396118	44396297	KO:CTCF:36284	47.486	1.6854	INDUCED	13.0692	a
chr5	44476330	44476599	KO:CTCF:36285	54.6468	1.1194	INDUCED	18.5982	b
chr5	44656763	44656958	KO:CTCF:36286	44.1026	0	COMMON	15.1349	b
chr5	44831326	44831678	KO:CTCF:36287	46.5909	1.1396	COMMON	17.4232	b
chr5	45054741	45054963	KO:CTCF:36288	41.8919	0	COMMON	14.1656	b
chr5	45278653	45278993	KO:CTCF:36289	43.5294	2.9499	COMMON	13.1932	a
chr5	45402701	45403069	KO:CTCF:36290	47.8261	2.1798	COMMON	15.5668	b
chr5	45419799	45420199	KO:CTCF:36291	59.25	1.0025	COMMON	13.0615	a
chr5	45424169	45424571	KO:CTCF:36292	47.2637	1.4963	COMMON	17.3478	b
chr5	45451175	45451328	KO:CTCF:36293	47.0588	1.3158	INDUCED	14.0764	b
chr5	45474097	45474557	KO:CTCF:36294	36.3043	1.3072	COMMON	18.8669	b
chr5	45534348	45534634	KO:CTCF:36295	55.2448	2.1053	COMMON	9.46477	a
chr5	45534858	45535267	KO:CTCF:36296	46.4548	1.4706	COMMON	14.2305	b
chr5	45539463	45539841	KO:CTCF:36297	56.6138	2.3873	COMMON	12.4218	a
chr5	45668387	45668547	KO:CTCF:36298	34.375	1.8868	INDUCED	23.8095	c
chr5	45757853	45758005	KO:CTCF:36299	50.6579	1.3245	INDUCED	2.58499	a
chr5	46347398	46347760	KO:CTCF:36300	47.2376	2.7701	COMMON	13.7394	b
chr5	46406504	46406683	KO:CTCF:36301	40.2235	1.1236	INDUCED	8.69077	a
chr5	46443879	46444182	KO:CTCF:36302	35.6436	2.649	COMMON	23.6196	c
chr5	46793522	46793686	KO:CTCF:36303	41.4634	0	INDUCED	8.89612	a
chr5	47014401	47014677	KO:CTCF:36304	41.6667	0	COMMON	21.9987	c
chr5	47831577	47831864	KO:CTCF:36305	42.1603	1.7483	COMMON	6.3074	a
chr5	47979396	47979764	KO:CTCF:36306	42.663	1.0899	COMMON	19.1252	b
chr5	48126073	48126336	KO:CTCF:36307	43.346	0	COMMON	23.2588	c
chr5	48136703	48137109	KO:CTCF:36308	43.1034	0.7407	COMMON	6.30261	a
chr5	48138887	48139186	KO:CTCF:36309	45.4849	1.0067	INDUCED	17.2421	b
chr5	48240828	48241127	KO:CTCF:36310	45.8194	1.0067	COMMON	17.6681	b
chr5	48345612	48345956	KO:CTCF:36311	35.4651	0.5831	COMMON	26.7778	c
chr5	48430488	48430793	KO:CTCF:36312	44.2623	0	COMMON	16.8927	b
chr5	48814828	48815085	KO:CTCF:36313	47.8599	0.3906	COMMON	8.27151	a
chr5	49090140	49090477	KO:CTCF:36314	40.0593	1.7857	COMMON	21.2416	c
chr5	49350592	49351002	KO:CTCF:36315	43.6585	0.489	COMMON	20.1872	c
chr5	49369014	49369394	KO:CTCF:36316	40.7895	1.5831	COMMON	21.8753	c
chr5	49370754	49371007	KO:CTCF:36317	32.4111	0.3968	COMMON	19.0364	b
chr5	49524757	49525059	KO:CTCF:36318	74.1722	10.299	COMMON	12.3137	a
chr5	49857286	49857537	KO:CTCF:36319	41.8327	0.4	COMMON	17.2612	b
chr5	49961826	49962240	KO:CTCF:36320	43.7198	1.4528	COMMON	13.5705	b
chr5	49976037	49976365	KO:CTCF:36321	42.378	0.6116	COMMON	16.6872	b
chr5	50002346	50002690	KO:CTCF:36322	43.6047	1.7493	COMMON	15.1814	b
chr5	50032451	50032690	KO:CTCF:36323	43.0962	1.6807	COMMON	17.7833	b
chr5	50062356	50062541	KO:CTCF:36324	44.3243	0.5435	INDUCED	14.3219	b
chr5	50216065	50216439	KO:CTCF:36325	40.9091	1.3405	COMMON	17.7021	b
chr5	50293740	50294136	KO:CTCF:36326	39.1414	1.0127	COMMON	18.6705	b
chr5	50310006	50310159	KO:CTCF:36327	43.1373	0.6579	INDUCED	18.1099	b
chr5	50476986	50477338	KO:CTCF:36328	42.0455	0.8547	COMMON	17.7511	b
chr5	50698194	50698467	KO:CTCF:36329	42.1245	0.7353	COMMON	20.7255	c
chr5	50752839	50753086	KO:CTCF:36330	36.0324	0.4065	COMMON	13.6026	b
chr5	50779208	50779579	KO:CTCF:36331	42.5876	0.8108	COMMON	17.7356	b
chr5	50953404	50953668	KO:CTCF:36332	48.4848	2.2814	COMMON	5.92059	a
chr5	51494488	51494646	KO:CTCF:36333	56.3291	4.4586	INDUCED	5.12681	a
chr5	51565788	51565946	KO:CTCF:36334	45.5696	1.2739	INDUCED	13.8371	b
chr5	51908841	51909339	KO:CTCF:36335	44.9799	2.0121	COMMON	10.5706	a
chr5	52065035	52065441	KO:CTCF:36336	52.7094	2.4691	COMMON	24.9256	c
chr5	52116029	52116417	KO:CTCF:36337	63.4021	5.6848	COMMON	14.2759	b
chr5	52119361	52119622	KO:CTCF:36338	40.2299	0.3846	COMMON	10.8178	a
chr5	52119893	52120194	KO:CTCF:36339	50.4983	0.6667	COMMON	6.23716	a
chr5	52132017	52132455	KO:CTCF:36340	52.968	2.5172	COMMON	17.7511	b
chr5	52228060	52228236	KO:CTCF:36341	42.0455	0.5714	INDUCED	16.5577	b
chr5	52240633	52240934	KO:CTCF:36342	50.4983	0.6667	COMMON	8.38445	a
chr5	52261620	52261831	KO:CTCF:36343	46.4455	1.4286	COMMON	12.4151	a
chr5	52515272	52515650	KO:CTCF:36344	49.7354	2.6525	COMMON	22.821	c
chr5	52524256	52524540	KO:CTCF:36345	53.5211	0.7067	COMMON	14.4914	b
chr5	52546768	52547410	KO:CTCF:36346	49.2212	0.468	COMMON	12.4484	a
chr5	52572573	52572888	KO:CTCF:36347	38.0952	0.3185	COMMON	18.3121	b
chr5	52634093	52634433	KO:CTCF:36348	52.0588	2.0649	COMMON	21.1248	c
chr5	52656180	52656392	KO:CTCF:36349	41.5094	0.9479	COMMON	21.5915	c
chr5	52742209	52742439	KO:CTCF:36350	46.9565	4.3668	INDUCED	-0.157668	a
chr5	52782937	52783172	KO:CTCF:36351	67.234	9.8291	COMMON	7.42003	a
chr5	52821651	52822017	KO:CTCF:36352	42.8962	0.8219	COMMON	19.3041	b
chr5	52855790	52856122	KO:CTCF:36353	47.2892	1.5106	COMMON	11.6004	a
chr5	52878969	52879174	KO:CTCF:36354	48.7805	3.4314	COMMON	13.7222	b
chr5	52885667	52885855	KO:CTCF:36355	47.8723	0	INDUCED	20.8227	c
chr5	52887004	52887488	KO:CTCF:36356	50	2.6915	COMMON	16.6929	b
chr5	52908946	52909217	KO:CTCF:36357	51.6605	1.4815	COMMON	11.0944	a
chr5	52978258	52978687	KO:CTCF:36358	44.289	0.2336	COMMON	21.2274	c
chr5	53105783	53106038	KO:CTCF:36359	49.8039	1.1811	COMMON	18.7146	b
chr5	53112985	53113304	KO:CTCF:36360	40.7524	0.6289	COMMON	15.1682	b
chr5	53123627	53123882	KO:CTCF:36361	47.0588	1.9685	COMMON	18.376	b
chr5	53134018	53134372	KO:CTCF:36362	46.0452	0.5666	COMMON	15.3471	b
chr5	53144594	53144848	KO:CTCF:36363	51.5748	0.7905	INDUCED	22.7026	c
chr5	53268395	53268578	KO:CTCF:36364	49.7268	1.0989	INDUCED	6.39915	a
chr5	53274825	53275211	KO:CTCF:36365	43.2642	1.039	COMMON	16.7536	b
chr5	53315840	53316170	KO:CTCF:36366	51.5152	0.6079	COMMON	20.6578	c
chr5	53322563	53322865	KO:CTCF:36367	47.6821	2.6578	COMMON	14.7627	b
chr5	53326060	53326505	KO:CTCF:36368	49.6629	2.027	COMMON	19.5162	b
chr5	53355063	53355402	KO:CTCF:36369	58.4071	1.7751	COMMON	15.8743	b
chr5	53377648	53378019	KO:CTCF:36370	51.4825	0.2703	COMMON	9.94172	a
chr5	53514360	53514518	KO:CTCF:36371	46.8354	0.6369	INDUCED	6.98273	a
chr5	53594354	53594697	KO:CTCF:36372	42.8571	0.8772	COMMON	9.72769	a
chr5	53600817	53600969	KO:CTCF:36373	53.2895	3.3113	INDUCED	16.5577	b
chr5	53638667	53638902	KO:CTCF:36374	35.3191	0.8547	COMMON	11.2385	a
chr5	53657796	53658257	KO:CTCF:36375	47.9393	1.7391	COMMON	12.4617	a
chr5	53672377	53672716	KO:CTCF:36376	51.0324	1.4793	COMMON	13.4374	a
chr5	53680437	53680624	KO:CTCF:36377	51.3369	2.6882	INDUCED	24.5788	c
chr5	53692668	53693027	KO:CTCF:36378	46.5181	0.2793	COMMON	11.6441	a
chr5	53871861	53872291	KO:CTCF:36379	43.4884	1.3986	COMMON	18.6521	b
chr5	54058644	54058870	KO:CTCF:36380	46.0177	0.4444	INDUCED	17.3796	b
chr5	54113346	54113645	KO:CTCF:36381	37.7926	0.6711	COMMON	21.5213	c
chr5	54154515	54155160	KO:CTCF:36382	46.9767	1.8634	COMMON	20.7113	c
chr5	54185698	54186173	KO:CTCF:36383	43.3684	1.2658	COMMON	18.0268	b
chr5	54258147	54258397	KO:CTCF:36384	44.8	0	COMMON	16.5219	b
chr5	54280714	54281011	KO:CTCF:36385	41.7508	1.3514	COMMON	15.6934	b
chr5	54332904	54333116	KO:CTCF:36386	46.2264	0.4739	INDUCED	6.51973	a
chr5	54588668	54588978	KO:CTCF:36387	37.7419	0	COMMON	15.474	b
chr5	54796896	54797144	KO:CTCF:36388	41.129	2.0243	COMMON	18.2396	b
chr5	54827155	54827528	KO:CTCF:36389	49.0617	0.5376	COMMON	20.8914	c
chr5	55293382	55293547	KO:CTCF:36390	43.6364	0.6098	INDUCED	11.5092	a
chr5	57128465	57128764	KO:CTCF:36391	44.4816	0.3356	INDUCED	17.2425	b
chr5	57713949	57714227	KO:CTCF:36392	43.5252	2.8881	COMMON	9.07831	a
chr5	57719507	57719889	KO:CTCF:36393	68.5864	11.5486	COMMON	8.62994	a
chr5	57769730	57769976	KO:CTCF:36394	47.1545	1.6327	COMMON	18.5168	b
chr5	58736675	58737004	KO:CTCF:36395	43.1611	2.439	COMMON	18.6588	b
chr5	58826046	58826267	KO:CTCF:36396	38.914	0.4545	COMMON	16.9186	b
chr5	59996639	59997171	KO:CTCF:36397	43.609	0.565	COMMON	19.4613	b
chr5	60609070	60609229	KO:CTCF:36398	40.2516	0.6329	COMMON	16.7955	b
chr5	62439894	62440074	KO:CTCF:36399	48.8889	2.2346	INDUCED	16.5577	b
chr5	62706943	62707132	KO:CTCF:36400	43.9153	2.1277	COMMON	11.2844	a
chr5	62895415	62895625	KO:CTCF:36401	42.381	0.4785	COMMON	19.2461	b
chr5	62939135	62939378	KO:CTCF:36402	39.5062	1.6529	COMMON	14.8682	b
chr5	63473158	63473493	KO:CTCF:36403	45.0746	0.5988	COMMON	8.45358	a
chr5	63528374	63528592	KO:CTCF:36404	58.2569	0	INDUCED	19.4907	b
chr5	63540620	63540866	KO:CTCF:36405	45.935	1.6327	COMMON	15.1931	b
chr5	63755519	63755954	KO:CTCF:36406	48.9655	0.9217	COMMON	23.4993	c
chr5	63763969	63764269	KO:CTCF:36407	46	0.3344	COMMON	14.5705	b
chr5	63766597	63767251	KO:CTCF:36408	42.3547	1.5314	COMMON	22.0821	c
chr5	63811737	63812149	KO:CTCF:36409	47.0874	2.9197	COMMON	6.94	a
chr5	63821257	63821492	KO:CTCF:36410	53.617	0.8547	INDUCED	16.0219	b
chr5	63845365	63845606	KO:CTCF:36411	46.473	0.4167	COMMON	26.8152	c
chr5	63874964	63875263	KO:CTCF:36412	52.8428	4.0268	COMMON	8.62165	a
chr5	63886756	63887489	KO:CTCF:36413	43.3834	1.2295	COMMON	24.7795	c
chr5	63906495	63906920	KO:CTCF:36414	47.7647	1.4151	COMMON	14.8916	b
chr5	64070038	64070445	KO:CTCF:36415	44.9631	0.4926	COMMON	21.2193	c
chr5	64100904	64101120	KO:CTCF:36416	52.7778	4.186	INDUCED	8.52529	a
chr5	64109321	64109498	KO:CTCF:36417	41.8079	0.5682	INDUCED	17.3796	b
chr5	64136324	64136721	KO:CTCF:36418	47.1033	1.0101	COMMON	20.1704	c
chr5	64190815	64191357	KO:CTCF:36419	46.8635	0.9242	COMMON	17.3237	b
chr5	64202245	64202703	KO:CTCF:36420	42.5764	0.8753	COMMON	18.3707	b
chr5	64238913	64239213	KO:CTCF:36421	42.6667	0.3344	COMMON	13.971	b
chr5	64265230	64265481	KO:CTCF:36422	48.2072	1.2	COMMON	11.6441	a
chr5	64275099	64275443	KO:CTCF:36423	39.8256	2.6239	COMMON	15.4155	b
chr5	64289207	64289642	KO:CTCF:36424	49.8851	0.9217	COMMON	19.6221	b
chr5	64382460	64382806	KO:CTCF:36425	49.422	1.7391	COMMON	24.2532	c
chr5	64451208	64451430	KO:CTCF:36426	54.0541	0	INDUCED	18.8212	b
chr5	64506028	64506531	KO:CTCF:36427	47.3161	2.988	COMMON	13.0413	a
chr5	64587006	64587257	KO:CTCF:36428	41.0359	1.2	COMMON	17.7864	b
chr5	64813510	64813874	KO:CTCF:36429	43.956	2.4793	COMMON	19.4451	b
chr5	64866676	64866987	KO:CTCF:36430	45.3376	0.6452	COMMON	19.6534	b
chr5	64883469	64883744	KO:CTCF:36431	45.4545	1.4599	COMMON	24.2605	c
chr5	64933466	64933879	KO:CTCF:36432	41.1622	0.9709	COMMON	14.4428	b
chr5	64959999	64960201	KO:CTCF:36433	46.0396	2.9851	COMMON	7.69412	a
chr5	64992646	64992824	KO:CTCF:36434	47.7528	2.8249	COMMON	8.11195	a
chr5	65003012	65003225	KO:CTCF:36435	38.4977	0.4717	COMMON	14.798	b
chr5	65019964	65020332	KO:CTCF:36436	48.0978	1.9074	COMMON	10.4081	a
chr5	65040537	65040808	KO:CTCF:36437	49.4465	1.8519	COMMON	14.1656	b
chr5	65074795	65074954	KO:CTCF:36438	49.0566	1.8987	INDUCED	12.4051	a
chr5	65076098	65076388	KO:CTCF:36439	42.4138	0.692	COMMON	15.4555	b
chr5	65156864	65157225	KO:CTCF:36440	50.1385	0.5556	COMMON	21.6237	c
chr5	65158141	65158368	KO:CTCF:36441	55.0661	2.2124	COMMON	15.2219	b
chr5	65184590	65184823	KO:CTCF:36442	46.3519	0.8621	COMMON	18.0712	b
chr5	65190926	65191143	KO:CTCF:36443	41.9355	0.463	COMMON	18.1099	b
chr5	65213387	65213857	KO:CTCF:36444	42.1277	1.2793	COMMON	16.2967	b
chr5	65242903	65243318	KO:CTCF:36445	43.6145	2.1739	COMMON	20.2083	c
chr5	65284239	65284588	KO:CTCF:36446	47.851	0.5747	COMMON	18.1099	b
chr5	65299513	65299665	KO:CTCF:36447	44.7368	1.3245	INDUCED	17.7864	b
chr5	65338443	65338709	KO:CTCF:36448	45.4887	1.5094	COMMON	20.8227	c
chr5	65355041	65355393	KO:CTCF:36449	46.3068	1.1396	COMMON	16.4049	b
chr5	65401596	65401987	KO:CTCF:36450	47.5703	0.5128	COMMON	20.9037	c
chr5	65521908	65522144	KO:CTCF:36451	39.8305	0	COMMON	17.3796	b
chr5	65526186	65526409	KO:CTCF:36452	52.4664	0	COMMON	14.27	b
chr5	65535160	65535762	KO:CTCF:36453	44.0199	0.8319	COMMON	18.6333	b
chr5	65548102	65548254	KO:CTCF:36454	52.6316	2.649	INDUCED	16.5577	b
chr5	65696802	65697230	KO:CTCF:36455	59.5794	7.26	COMMON	8.45711	a
chr5	65698242	65698459	KO:CTCF:36456	81.5668	17.5926	INDUCED	5.36586	a
chr5	65706308	65706494	KO:CTCF:36457	45.1613	0	COMMON	18.1099	b
chr5	65709542	65709716	KO:CTCF:36458	44.2529	1.1561	INDUCED	17.7864	b
chr5	65724868	65725063	KO:CTCF:36459	49.2308	2.5773	INDUCED	13.052	a
chr5	65743520	65743762	KO:CTCF:36460	45.8678	0.8299	INDUCED	17.3796	b
chr5	65763932	65764169	KO:CTCF:36461	78.903	16.5254	COMMON	15.1798	b
chr5	65823581	65824142	KO:CTCF:36462	43.4938	1.0714	COMMON	22.167	c
chr5	65833054	65833522	KO:CTCF:36463	43.1624	0.8565	COMMON	16.5577	b
chr5	65938070	65938426	KO:CTCF:36464	51.4045	0.5634	COMMON	24.6709	c
chr5	65943144	65943396	KO:CTCF:36465	51.5873	2.3904	INDUCED	15.1682	b
chr5	65950929	65951137	KO:CTCF:36466	49.5192	2.4155	INDUCED	12.678	a
chr5	65951504	65951870	KO:CTCF:36467	46.1749	1.3699	COMMON	17.7511	b
chr5	65955724	65956146	KO:CTCF:36468	50.4739	2.8504	COMMON	18.9442	b
chr5	65958704	65958941	KO:CTCF:36469	34.1772	1.2712	COMMON	23.2615	c
chr5	65959888	65960093	KO:CTCF:36470	48.7805	0.9804	COMMON	20.0234	c
chr5	65968087	65968352	KO:CTCF:36471	46.0377	0.7576	COMMON	15.8741	b
chr5	66056675	66057140	KO:CTCF:36472	44.3011	1.0776	COMMON	18.3121	b
chr5	66068557	66068767	KO:CTCF:36473	52.8571	0.9569	INDUCED	8.53299	a
chr5	66083383	66083793	KO:CTCF:36474	49.7561	2.2005	COMMON	13.6069	b
chr5	66101713	66101911	KO:CTCF:36475	54.0404	1.0152	INDUCED	19.5148	b
chr5	66134657	66134949	KO:CTCF:36476	44.5205	1.7182	COMMON	17.7864	b
chr5	66175928	66176111	KO:CTCF:36477	53.0055	1.6484	INDUCED	16.4392	b
chr5	66209723	66210065	KO:CTCF:36478	47.076	0.8798	COMMON	14.8916	b
chr5	66235893	66236157	KO:CTCF:36479	38.6364	1.1407	COMMON	21.1297	c
chr5	66241913	66242158	KO:CTCF:36480	43.6735	0	COMMON	18.9824	b
chr5	66263445	66263723	KO:CTCF:36481	38.4892	1.083	COMMON	20.8227	c
chr5	66274478	66274682	KO:CTCF:36482	45.5882	0.4926	INDUCED	11.8593	a
chr5	66280775	66281104	KO:CTCF:36483	45.2888	1.8293	COMMON	18.7418	b
chr5	66315349	66315782	KO:CTCF:36484	48.9607	0.9259	COMMON	16.2775	b
chr5	66319355	66319807	KO:CTCF:36485	48.4513	1.3304	COMMON	23.9197	c
chr5	66326376	66326808	KO:CTCF:36486	48.3796	1.8561	COMMON	12.0249	a
chr5	66338562	66338971	KO:CTCF:36487	50.3667	1.7157	COMMON	18.6768	b
chr5	66368988	66369397	KO:CTCF:36488	48.4108	1.4706	COMMON	19.715	b
chr5	66385633	66386052	KO:CTCF:36489	47.9714	0.9569	COMMON	14.8916	b
chr5	66387640	66387846	KO:CTCF:36490	39.3204	1.4634	COMMON	20.6346	c
chr5	66390650	66390821	KO:CTCF:36491	47.3684	1.1765	INDUCED	17.8406	b
chr5	66423539	66423691	KO:CTCF:36492	49.3421	1.3245	INDUCED	7.4203	a
chr5	66423979	66424497	KO:CTCF:36493	43.4363	1.5474	COMMON	17.1319	b
chr5	66618744	66619072	KO:CTCF:36494	69.8171	8.5627	COMMON	12.9256	a
chr5	66620218	66620376	KO:CTCF:36495	70.2532	11.465	INDUCED	16.9221	b
chr5	66641746	66642061	KO:CTCF:36496	43.8095	0.3185	COMMON	14.4136	b
chr5	66653213	66653435	KO:CTCF:36497	46.8468	0.905	INDUCED	20.8227	c
chr5	66662852	66663337	KO:CTCF:36498	50.1031	2.4793	COMMON	15.2179	b
chr5	66678102	66678316	KO:CTCF:36499	53.7383	1.8779	COMMON	7.38314	a
chr5	66685739	66685911	KO:CTCF:36500	52.3256	0.5848	INDUCED	17.0084	b
chr5	66686934	66687215	KO:CTCF:36501	57.2954	3.2143	COMMON	20.4782	c
chr5	66694233	66694428	KO:CTCF:36502	46.1538	1.0309	INDUCED	17.8406	b
chr5	66697197	66697443	KO:CTCF:36503	40.6504	0	COMMON	25.634	c
chr5	66710533	66710696	KO:CTCF:36504	50.9202	1.8519	COMMON	13.9787	b
chr5	66713465	66713818	KO:CTCF:36505	50.4249	1.1364	COMMON	10.7309	a
chr5	66782930	66783145	KO:CTCF:36506	41.3953	0.9346	INDUCED	17.3796	b
chr5	66837022	66837202	KO:CTCF:36507	47.7778	1.1173	INDUCED	9.18464	a
chr5	66959308	66959505	KO:CTCF:36508	42.132	2.0408	INDUCED	17.7864	b
chr5	66996851	66997389	KO:CTCF:36509	58.5502	4.8417	COMMON	12.8086	a
chr5	67016494	67016821	KO:CTCF:36510	42.5076	1.5337	COMMON	17.8758	b
chr5	67033682	67033916	KO:CTCF:36511	47.0085	2.1459	INDUCED	13.6069	b
chr5	67047811	67047965	KO:CTCF:36512	49.3506	0	INDUCED	2.71369	a
chr5	67048052	67048451	KO:CTCF:36513	46.8672	0.7538	COMMON	23.4619	c
chr5	67057865	67058154	KO:CTCF:36514	42.2145	1.3889	COMMON	20.9226	c
chr5	67058313	67058505	KO:CTCF:36515	45.3125	1.0471	COMMON	9.34565	a
chr5	67101891	67102125	KO:CTCF:36516	57.265	4.721	COMMON	17.1007	b
chr5	67184133	67184314	KO:CTCF:36517	51.3812	1.1111	COMMON	18.1099	b
chr5	67231896	67232245	KO:CTCF:36518	38.9685	3.4483	COMMON	19.6337	b
chr5	67238167	67238894	KO:CTCF:36519	39.2022	0.8264	COMMON	23.3013	c
chr5	67266160	67266447	KO:CTCF:36520	42.5087	0.3497	COMMON	20.8227	c
chr5	67284321	67284523	KO:CTCF:36521	46.0396	2.4876	COMMON	16.5577	b
chr5	67291939	67292227	KO:CTCF:36522	43.75	0.6969	COMMON	13.2111	a
chr5	67424959	67425140	KO:CTCF:36523	47.5138	0	INDUCED	8.41848	a
chr5	67490761	67491039	KO:CTCF:36524	41.0072	0	COMMON	18.1099	b
chr5	67530182	67530406	KO:CTCF:36525	45.5357	1.7937	COMMON	20.79	c
chr5	67530886	67531369	KO:CTCF:36526	50.7246	2.2822	COMMON	19.8359	b
chr5	67532339	67532674	KO:CTCF:36527	50.1493	3.2934	COMMON	16.2106	b
chr5	67534133	67534386	KO:CTCF:36528	44.664	1.1905	INDUCED	10.2365	a
chr5	67550246	67550700	KO:CTCF:36529	49.3392	1.3245	COMMON	14.1157	b
chr5	67580321	67580614	KO:CTCF:36530	41.9795	1.3699	COMMON	20.6267	c
chr5	67583388	67583620	KO:CTCF:36531	43.1034	0.4329	INDUCED	14.923	b
chr5	67647587	67647905	KO:CTCF:36532	55.9748	5.0473	COMMON	8.52767	a
chr5	67727659	67727811	KO:CTCF:36533	48.6842	0	INDUCED	10.1908	a
chr5	67738177	67738489	KO:CTCF:36534	42.3077	2.8939	INDUCED	9.60496	a
chr5	67751885	67752309	KO:CTCF:36535	49.7642	1.4184	COMMON	19.7085	b
chr5	67756186	67756464	KO:CTCF:36536	42.446	1.8051	COMMON	14.5523	b
chr5	67764838	67765135	KO:CTCF:36537	39.3939	0.6757	COMMON	11.1297	a
chr5	67778055	67778428	KO:CTCF:36538	45.5764	2.4194	COMMON	9.26107	a
chr5	68012595	68013072	KO:CTCF:36539	44.4444	0.8403	COMMON	17.3324	b
chr5	68128467	68128758	KO:CTCF:36540	39.8625	1.3793	COMMON	13.2623	a
chr5	68252721	68252990	KO:CTCF:36541	41.2639	2.2388	COMMON	18.3467	b
chr5	68634805	68635016	KO:CTCF:36542	48.3412	0.4762	INDUCED	3.94917	a
chr5	69075105	69075389	KO:CTCF:36543	40.493	1.0601	INDUCED	20.5457	c
chr5	69464521	69464776	KO:CTCF:36544	38.4314	0.7874	COMMON	16.6002	b
chr5	69520943	69521219	KO:CTCF:36545	39.1304	1.4545	COMMON	23.1042	c
chr5	69556837	69557034	KO:CTCF:36546	68.0203	13.2653	INDUCED	12.0761	a
chr5	69601088	69601319	KO:CTCF:36547	37.6623	0	COMMON	16.6594	b
chr5	69704303	69704572	KO:CTCF:36548	44.2379	0	COMMON	17.9998	b
chr5	71096272	71096443	KO:CTCF:36549	59.0643	8.8235	INDUCED	11.3805	a
chr5	71502066	71502390	KO:CTCF:36550	38.8889	1.2384	COMMON	16.6241	b
chr5	71545631	71545904	KO:CTCF:36551	43.956	0	COMMON	15.7896	b
chr5	71701079	71701280	KO:CTCF:36552	63.6816	6.5	COMMON	19.0242	b
chr5	72086546	72086790	KO:CTCF:36553	57.377	0	INDUCED	22.2918	c
chr5	72094728	72094923	KO:CTCF:36554	38.4615	0.5155	COMMON	18.9716	b
chr5	72109968	72110136	KO:CTCF:36555	45.2381	0.5988	INDUCED	6.597	a
chr5	72155628	72155950	KO:CTCF:36556	46.8944	0.3115	COMMON	17.3796	b
chr5	72172718	72173099	KO:CTCF:36557	41.7323	0.5263	COMMON	19.4678	b
chr5	72269743	72269966	KO:CTCF:36558	39.9103	0.4505	COMMON	21.7598	c
chr5	72350367	72350666	KO:CTCF:36559	39.7993	1.0067	COMMON	16.237	b
chr5	72444055	72444344	KO:CTCF:36560	55.0173	3.8194	COMMON	9.54426	a
chr5	72505810	72506160	KO:CTCF:36561	49.4286	1.4327	COMMON	21.9292	c
chr5	72586156	72586442	KO:CTCF:36562	53.1469	1.7544	COMMON	11.0757	a
chr5	72601026	72601325	KO:CTCF:36563	48.495	1.0067	COMMON	17.4545	b
chr5	72646162	72646489	KO:CTCF:36564	47.7064	2.454	COMMON	19.6758	b
chr5	72665144	72665660	KO:CTCF:36565	44.186	1.3592	COMMON	16.0092	b
chr5	72683291	72683561	KO:CTCF:36566	42.2222	1.8587	COMMON	18.1099	b
chr5	72701566	72701883	KO:CTCF:36567	46.6877	1.5823	COMMON	18.1099	b
chr5	72710725	72711258	KO:CTCF:36568	38.6492	0.7519	COMMON	24.0284	c
chr5	72720622	72721003	KO:CTCF:36569	41.9948	1.5789	COMMON	10.799	a
chr5	72829815	72829991	KO:CTCF:36570	57.3864	0.5714	INDUCED	16.8993	b
chr5	72871102	72871490	KO:CTCF:36571	40.9794	1.0336	COMMON	17.1522	b
chr5	72891524	72891881	KO:CTCF:36572	47.0588	3.3708	COMMON	23.9414	c
chr5	72893993	72894362	KO:CTCF:36573	41.1924	1.3587	COMMON	18.5168	b
chr5	72914222	72914659	KO:CTCF:36574	74.1419	12.6147	COMMON	22.0121	c
chr5	72973091	72973249	KO:CTCF:36575	54.4304	1.9108	COMMON	7.96047	a
chr5	72984102	72984478	KO:CTCF:36576	40.9574	0.5333	COMMON	17.8902	b
chr5	73008295	73008635	KO:CTCF:36577	52.6471	1.7699	COMMON	11.0757	a
chr5	73019387	73019548	KO:CTCF:36578	49.0683	0.625	INDUCED	17.7864	b
chr5	73056511	73056797	KO:CTCF:36579	48.2517	1.7544	COMMON	21.8796	c
chr5	73071337	73071692	KO:CTCF:36580	49.2958	3.9548	COMMON	15.9473	b
chr5	73114893	73115381	KO:CTCF:36581	40.1639	1.6427	COMMON	12.6014	a
chr5	73133802	73134092	KO:CTCF:36582	48.6207	1.3841	COMMON	16.5054	b
chr5	73179252	73179490	KO:CTCF:36583	46.6387	0.4219	COMMON	19.8868	b
chr5	73184428	73184671	KO:CTCF:36584	49.7942	1.6529	INDUCED	10.1908	a
chr5	73198710	73199140	KO:CTCF:36585	48.6047	1.1655	COMMON	13.6069	b
chr5	73222393	73222738	KO:CTCF:36586	49.2754	1.1628	COMMON	6.39682	a
chr5	73224018	73224239	KO:CTCF:36587	46.6063	2.7273	COMMON	17.7864	b
chr5	73379926	73380495	KO:CTCF:36588	47.4517	1.0563	COMMON	13.7394	b
chr5	73382677	73383048	KO:CTCF:36589	40.7008	0.2703	COMMON	25.2153	c
chr5	73390113	73390392	KO:CTCF:36590	36.2007	0.3597	COMMON	18.9635	b
chr5	73404802	73405157	KO:CTCF:36591	50.1408	1.6949	COMMON	19.1834	b
chr5	73406855	73407134	KO:CTCF:36592	44.4444	1.4388	COMMON	11.8395	a
chr5	73428583	73428891	KO:CTCF:36593	48.0519	0.6515	INDUCED	18.9906	b
chr5	73431704	73432027	KO:CTCF:36594	46.7492	3.1056	COMMON	14.3748	b
chr5	73503530	73503763	KO:CTCF:36595	45.4936	1.7241	COMMON	6.61267	a
chr5	73540154	73540700	KO:CTCF:36596	50.3663	0.367	COMMON	21.8854	c
chr5	73633102	73633536	KO:CTCF:36597	47.4654	1.8476	COMMON	21.795	c
chr5	73637749	73637997	KO:CTCF:36598	37.9032	0.4049	COMMON	25.9697	c
chr5	73642088	73642608	KO:CTCF:36599	43.6538	0.7707	COMMON	18.1099	b
chr5	73684120	73684297	KO:CTCF:36600	45.1977	1.1364	COMMON	21.259	c
chr5	73686219	73686500	KO:CTCF:36601	44.1281	0.7143	COMMON	16.9357	b
chr5	73703180	73703470	KO:CTCF:36602	45.1724	0.692	COMMON	18.5168	b
chr5	73704343	73704555	KO:CTCF:36603	55.1887	3.3175	COMMON	16.624	b
chr5	73738952	73739204	KO:CTCF:36604	48.8095	2.3904	INDUCED	13.6069	b
chr5	73761728	73761945	KO:CTCF:36605	50.2304	2.7778	COMMON	18.467	b
chr5	73854031	73854364	KO:CTCF:36606	53.1532	2.4096	COMMON	20.2321	c
chr5	73864397	73864699	KO:CTCF:36607	49.3377	1.3289	COMMON	20.5193	c
chr5	73937745	73938176	KO:CTCF:36608	45.9397	0.4651	COMMON	15.9573	b
chr5	73938609	73938770	KO:CTCF:36609	45.9627	1.25	INDUCED	9.78197	a
chr5	73963062	73963303	KO:CTCF:36610	42.7386	0.8333	INDUCED	18.1099	b
chr5	73993566	73993845	KO:CTCF:36611	45.1613	0.3597	COMMON	19.4163	b
chr5	74021378	74021643	KO:CTCF:36612	47.1698	0.3788	COMMON	13.6069	b
chr5	74070708	74070884	KO:CTCF:36613	50.5682	1.1429	INDUCED	16.6801	b
chr5	74277731	74278156	KO:CTCF:36614	49.1765	0.7075	COMMON	21.3437	c
chr5	74283630	74283870	KO:CTCF:36615	55	2.5105	COMMON	16.98	b
chr5	74292180	74292359	KO:CTCF:36616	50.2793	0	COMMON	11.9139	a
chr5	74297169	74297439	KO:CTCF:36617	53.3333	1.8587	COMMON	9.94171	a
chr5	74311297	74311774	KO:CTCF:36618	48.218	1.2605	COMMON	15.9317	b
chr5	74412660	74412898	KO:CTCF:36619	40.3361	1.2658	COMMON	12.1437	a
chr5	74433615	74434101	KO:CTCF:36620	41.9753	1.8557	COMMON	17.3979	b
chr5	74455567	74456029	KO:CTCF:36621	44.8052	0.6508	COMMON	18.1099	b
chr5	74591490	74591707	KO:CTCF:36622	43.7788	1.3889	COMMON	13.6957	b
chr5	74618744	74619048	KO:CTCF:36623	36.5132	0.33	COMMON	22.4415	c
chr5	74641032	74641500	KO:CTCF:36624	49.359	1.0707	COMMON	17.291	b
chr5	74738284	74738790	KO:CTCF:36625	55.7312	0.7921	INDUCED	8.94241	a
chr5	74796457	74796728	KO:CTCF:36626	46.1255	1.1111	COMMON	16.1157	b
chr5	74904374	74904681	KO:CTCF:36627	45.9283	0.9804	COMMON	17.1522	b
chr5	74933372	74933806	KO:CTCF:36628	43.0876	0.6928	COMMON	17.3796	b
chr5	74944040	74944382	KO:CTCF:36629	52.3392	4.6921	COMMON	12.4062	a
chr5	74961173	74961531	KO:CTCF:36630	48.324	1.9608	COMMON	9.68547	a
chr5	75065624	75065813	KO:CTCF:36631	47.0899	1.0638	INDUCED	14.5705	b
chr5	75113642	75113937	KO:CTCF:36632	45.7627	1.3605	COMMON	17.1522	b
chr5	75118872	75119209	KO:CTCF:36633	51.632	1.4881	COMMON	15.4393	b
chr5	75143168	75143468	KO:CTCF:36634	50.3333	3.3445	INDUCED	21.7587	c
chr5	75143749	75144060	KO:CTCF:36635	48.2315	2.2581	INDUCED	8.68798	a
chr5	75151214	75151490	KO:CTCF:36636	57.971	6.1818	COMMON	4.83281	a
chr5	75155569	75156000	KO:CTCF:36637	59.1647	3.9535	COMMON	17.106	b
chr5	75156220	75156643	KO:CTCF:36638	65.2482	8.0569	COMMON	20.8636	c
chr5	75157104	75157363	KO:CTCF:36639	43.2432	0.7752	COMMON	22.6773	c
chr5	75164608	75164975	KO:CTCF:36640	44.9591	0.8197	COMMON	16.3153	b
chr5	75209931	75210290	KO:CTCF:36641	43.1755	0.2793	COMMON	12.8325	a
chr5	75214570	75214841	KO:CTCF:36642	57.1956	1.4815	COMMON	19.4955	b
chr5	75238480	75238690	KO:CTCF:36643	44.7619	0.4785	INDUCED	19.1803	b
chr5	75372916	75373375	KO:CTCF:36644	46.841	0.655	COMMON	16.7454	b
chr5	75380424	75380600	KO:CTCF:36645	41.4773	0	COMMON	7.96166	a
chr5	75499735	75500164	KO:CTCF:36646	42.6573	1.4019	COMMON	14.7651	b
chr5	75548410	75548584	KO:CTCF:36647	51.1494	0.578	INDUCED	17.3796	b
chr5	75669756	75669953	KO:CTCF:36648	51.7766	0.5102	INDUCED	9.90628	a
chr5	75736382	75736676	KO:CTCF:36649	44.5578	0	COMMON	19.2169	b
chr5	75853120	75853493	KO:CTCF:36650	44.504	2.1505	COMMON	22.9464	c
chr5	75862588	75862956	KO:CTCF:36651	42.9348	2.1798	COMMON	17.3698	b
chr5	75871147	75871627	KO:CTCF:36652	48.75	1.4614	COMMON	18.8297	b
chr5	75880234	75880750	KO:CTCF:36653	51.938	1.5534	COMMON	17.2629	b
chr5	76026337	76026638	KO:CTCF:36654	43.1894	1.3333	COMMON	23.455	c
chr5	76026851	76027119	KO:CTCF:36655	48.8806	1.8727	INDUCED	9.47915	a
chr5	76040723	76041178	KO:CTCF:36656	44.1758	1.5419	COMMON	9.94171	a
chr5	76118411	76118782	KO:CTCF:36657	42.3181	1.3514	COMMON	20.4865	c
chr5	76140389	76140748	KO:CTCF:36658	69.0808	9.4972	COMMON	14.8119	b
chr5	76170564	76170858	KO:CTCF:36659	40.1361	1.3652	COMMON	18.5168	b
chr5	76286143	76286334	KO:CTCF:36660	40.8377	0.5263	COMMON	13.6069	b
chr5	76287157	76287412	KO:CTCF:36661	37.6471	1.5748	COMMON	17.9832	b
chr5	76365470	76365703	KO:CTCF:36662	53.6481	0.8621	COMMON	7.68145	a
chr5	76414009	76414298	KO:CTCF:36663	39.1003	1.3889	COMMON	22.6487	c
chr5	76525940	76526115	KO:CTCF:36664	40.5714	0.5747	INDUCED	23.4092	c
chr5	76540932	76541144	KO:CTCF:36665	36.3208	0	COMMON	19.9315	b
chr5	76565266	76565703	KO:CTCF:36666	40.7323	0.6881	COMMON	18.1099	b
chr5	76574354	76574608	KO:CTCF:36667	53.5433	2.3715	COMMON	17.4733	b
chr5	76588488	76588874	KO:CTCF:36668	68.6528	11.4286	COMMON	15.8889	b
chr5	76591953	76592169	KO:CTCF:36669	52.7778	2.3256	INDUCED	11.0337	a
chr5	76635769	76635971	KO:CTCF:36670	48.5149	0	COMMON	16.0211	b
chr5	76724961	76725211	KO:CTCF:36671	44	0.8032	COMMON	16.7454	b
chr5	76757135	76757353	KO:CTCF:36672	51.8349	0.4608	COMMON	18.1069	b
chr5	76766240	76766563	KO:CTCF:36673	43.9628	0.6211	INDUCED	20.8227	c
chr5	76768027	76768230	KO:CTCF:36674	38.4236	0.495	COMMON	14.1656	b
chr5	76769133	76769298	KO:CTCF:36675	45.4545	1.2195	INDUCED	18.1099	b
chr5	76843496	76843811	KO:CTCF:36676	43.8095	0.9554	COMMON	12.374	a
chr5	76853590	76853969	KO:CTCF:36677	45.1187	2.9101	COMMON	22.4459	c
chr5	76876384	76876703	KO:CTCF:36678	52.3511	3.1447	COMMON	12.1905	a
chr5	76957942	76958283	KO:CTCF:36679	46.9208	0	COMMON	14.8916	b
chr5	76964735	76964968	KO:CTCF:36680	48.4979	0.8621	COMMON	17.9615	b
chr5	76984067	76984336	KO:CTCF:36681	53.9033	3.3582	COMMON	10.3292	a
chr5	76998438	76998716	KO:CTCF:36682	43.5252	1.444	COMMON	17.7125	b
chr5	77029760	77030118	KO:CTCF:36683	51.1173	1.1204	COMMON	18.731	b
chr5	77056412	77056627	KO:CTCF:36684	39.5349	1.4019	INDUCED	19.0049	b
chr5	77061390	77061758	KO:CTCF:36685	50.8152	2.9973	COMMON	10.9059	a
chr5	77071026	77071245	KO:CTCF:36686	46.1187	0.4587	INDUCED	20.8227	c
chr5	77071701	77071899	KO:CTCF:36687	47.4747	0.5076	INDUCED	20.2366	c
chr5	77089348	77089647	KO:CTCF:36688	51.8395	0.3356	COMMON	13.0949	a
chr5	77109458	77109646	KO:CTCF:36689	42.5532	1.0695	INDUCED	18.1099	b
chr5	77170715	77170925	KO:CTCF:36690	41.4286	0.4785	COMMON	15.0341	b
chr5	77193796	77194307	KO:CTCF:36691	45.0098	1.5686	COMMON	18.4566	b
chr5	77202335	77202535	KO:CTCF:36692	42.5	0	INDUCED	15.1703	b
chr5	77217247	77217615	KO:CTCF:36693	46.7391	2.4523	COMMON	25.6207	c
chr5	77223228	77223742	KO:CTCF:36694	45.3307	1.1696	COMMON	18.5168	b
chr5	77223754	77223949	KO:CTCF:36695	47.1795	0.5155	INDUCED	7.12514	a
chr5	77224552	77224768	KO:CTCF:36696	51.3889	0.4651	INDUCED	11.2111	a
chr5	77229090	77229293	KO:CTCF:36697	38.9163	0.495	COMMON	25.9355	c
chr5	77269403	77269799	KO:CTCF:36698	48.9899	2.0253	COMMON	22.8825	c
chr5	77276011	77276365	KO:CTCF:36699	45.4802	1.4164	COMMON	14.1656	b
chr5	77290687	77290936	KO:CTCF:36700	43.7751	0.8065	COMMON	20.8227	c
chr5	77298291	77298556	KO:CTCF:36701	45.6604	0	INDUCED	8.73425	a
chr5	77302920	77303203	KO:CTCF:36702	49.8233	1.0638	INDUCED	18.1711	b
chr5	77314298	77314539	KO:CTCF:36703	43.1535	1.6667	COMMON	18.5168	b
chr5	77330256	77330484	KO:CTCF:36704	49.5614	1.7621	COMMON	15.5085	b
chr5	77336120	77336300	KO:CTCF:36705	58.3333	4.4693	COMMON	17.1517	b
chr5	77349927	77350373	KO:CTCF:36706	52.0179	1.7978	COMMON	15.4673	b
chr5	77354503	77354869	KO:CTCF:36707	53.0055	3.5616	COMMON	14.2694	b
chr5	77407641	77407942	KO:CTCF:36708	75.7475	14.3333	COMMON	22.9635	c
chr5	77459850	77460736	KO:CTCF:36709	54.0632	3.6158	COMMON	19.8744	b
chr5	77464979	77465149	KO:CTCF:36710	58.2353	2.9586	COMMON	12.7643	a
chr5	77468528	77468852	KO:CTCF:36711	48.4568	4.644	COMMON	17.2974	b
chr5	77583378	77583707	KO:CTCF:36712	47.1125	1.5244	INDUCED	15.7756	b
chr5	77681638	77681895	KO:CTCF:36713	45.9144	1.1719	COMMON	21.795	c
chr5	77803570	77803958	KO:CTCF:36714	46.9072	1.5504	COMMON	12.8252	a
chr5	77807737	77808146	KO:CTCF:36715	47.4328	0.7353	COMMON	23.4689	c
chr5	77851792	77852032	KO:CTCF:36716	46.6667	1.2552	INDUCED	14.5777	b
chr5	77909222	77909610	KO:CTCF:36717	48.9691	1.5504	COMMON	20.1929	c
chr5	78238564	78238787	KO:CTCF:36718	42.1525	0	COMMON	24.5033	c
chr5	80508759	80508988	KO:CTCF:36719	43.2314	0	COMMON	24.1838	c
chr5	81376023	81376385	KO:CTCF:36720	47.2376	1.9391	COMMON	10.0404	a
chr5	81520015	81520313	KO:CTCF:36721	43.9597	0.6734	COMMON	21.8434	c
chr5	82060756	82060990	KO:CTCF:36722	45.2991	0.4292	COMMON	22.3081	c
chr5	82346605	82347035	KO:CTCF:36723	42.5581	1.6317	COMMON	17.1917	b
chr5	82713047	82713236	KO:CTCF:36724	42.328	1.0638	INDUCED	11.2205	a
chr5	83029755	83029982	KO:CTCF:36725	49.7797	0	INDUCED	13.5147	a
chr5	83282289	83282531	KO:CTCF:36726	43.3884	1.2448	INDUCED	10.8385	a
chr5	83440306	83440596	KO:CTCF:36727	40	0.692	COMMON	22.6558	c
chr5	83484238	83484450	KO:CTCF:36728	36.7925	0.4739	COMMON	26.1245	c
chr5	83778659	83778826	KO:CTCF:36729	41.9162	0.6024	INDUCED	21.4953	c
chr5	84706123	84706379	KO:CTCF:36730	49.2188	1.9608	COMMON	10.2679	a
chr5	85586775	85587084	KO:CTCF:36731	41.4239	0.6494	COMMON	20.3944	c
chr5	85767224	85767503	KO:CTCF:36732	42.2939	1.0791	COMMON	7.86589	a
chr5	85936907	85937243	KO:CTCF:36733	39.2857	1.194	COMMON	23.4848	c
chr5	85992164	85992375	KO:CTCF:36734	36.019	0.4762	INDUCED	22.9033	c
chr5	86038900	86039121	KO:CTCF:36735	53.3937	2.7273	COMMON	5.36313	a
chr5	86066475	86067076	KO:CTCF:36736	46.589	3.6667	COMMON	16.5842	b
chr5	86104508	86104667	KO:CTCF:36737	44.6541	0	INDUCED	17.3796	b
chr5	86190691	86191133	KO:CTCF:36738	35.7466	1.1338	COMMON	22.6771	c
chr5	86191436	86191633	KO:CTCF:36739	39.0863	1.5306	COMMON	23.4258	c
chr5	86259527	86259716	KO:CTCF:36740	47.0899	0.5319	INDUCED	14.1656	b
chr5	86352855	86353295	KO:CTCF:36741	42.7273	1.5945	COMMON	12.7235	a
chr5	86358749	86358973	KO:CTCF:36742	41.9643	0.8969	INDUCED	20.8227	c
chr5	86410817	86411124	KO:CTCF:36743	35.8306	0.6536	COMMON	11.1879	a
chr5	86419565	86419835	KO:CTCF:36744	42.2222	0.7435	COMMON	5.69787	a
chr5	86429902	86430136	KO:CTCF:36745	44.0171	0.4292	INDUCED	7.20812	a
chr5	86432769	86433055	KO:CTCF:36746	45.4545	0.7018	COMMON	13.7715	b
chr5	86621849	86622101	KO:CTCF:36747	40.873	0.3984	COMMON	14.8633	b
chr5	86649297	86649471	KO:CTCF:36748	37.931	0.578	COMMON	20.0183	c
chr5	86684723	86685116	KO:CTCF:36749	42.2392	1.5306	COMMON	20.2208	c
chr5	86771087	86771295	KO:CTCF:36750	48.0769	0	INDUCED	14.5705	b
chr5	86841320	86841587	KO:CTCF:36751	48.6891	0	COMMON	20.8227	c
chr5	86850185	86850478	KO:CTCF:36752	34.8123	0	COMMON	14.5705	b
chr5	86886683	86886929	KO:CTCF:36753	39.8374	0.8163	INDUCED	12.7366	a
chr5	86890062	86890238	KO:CTCF:36754	42.6136	0	INDUCED	14.1656	b
chr5	87143182	87143457	KO:CTCF:36755	45.0909	0.7299	COMMON	17.0788	b
chr5	87311373	87311748	KO:CTCF:36756	47.4667	2.6738	COMMON	17.9455	b
chr5	87333639	87333872	KO:CTCF:36757	40.3433	0	COMMON	24.0396	c
chr5	87436373	87436622	KO:CTCF:36758	47.3896	0.8065	COMMON	17.0788	b
chr5	87550941	87551252	KO:CTCF:36759	39.2283	0.3226	COMMON	14.4801	b
chr5	87560212	87560471	KO:CTCF:36760	47.8764	1.5504	COMMON	8.89903	a
chr5	87642873	87643313	KO:CTCF:36761	45.9091	0	COMMON	23.5395	c
chr5	87809356	87809532	KO:CTCF:36762	42.0455	0.5714	INDUCED	23.3814	c
chr5	87871267	87871824	KO:CTCF:36763	45.9605	0.8993	COMMON	14.0408	b
chr5	88364850	88365118	KO:CTCF:36764	36.194	0.7491	COMMON	16.6062	b
chr5	88392108	88392279	KO:CTCF:36765	42.1053	0.5882	COMMON	16.9827	b
chr5	88399907	88400198	KO:CTCF:36766	43.6426	2.069	COMMON	21.1248	c
chr5	88519338	88519594	KO:CTCF:36767	38.2812	0.7843	COMMON	18.1717	b
chr5	88542796	88543362	KO:CTCF:36768	39.9293	1.0619	COMMON	18.0498	b
chr5	88554027	88554347	KO:CTCF:36769	57.1875	9.0909	COMMON	19.9652	c
chr5	88562881	88563111	KO:CTCF:36770	39.1304	0.4367	INDUCED	19.7854	b
chr5	88564718	88564961	KO:CTCF:36771	74.0741	12.3967	COMMON	13.7927	b
chr5	88636560	88636768	KO:CTCF:36772	49.5192	1.4493	INDUCED	17.7864	b
chr5	88689659	88689942	KO:CTCF:36773	39.576	0.3546	COMMON	20.1032	c
chr5	88723899	88724100	KO:CTCF:36774	38.3085	0.5	INDUCED	19.2241	b
chr5	88725941	88726093	KO:CTCF:36775	48.6842	0	INDUCED	13.5346	a
chr5	88734903	88735179	KO:CTCF:36776	39.4928	0.7273	COMMON	22.8093	c
chr5	88762582	88762908	KO:CTCF:36777	48.4663	1.5385	INDUCED	17.7864	b
chr5	88791365	88792105	KO:CTCF:36778	50.9459	1.3532	COMMON	19.4392	b
chr5	88862178	88862516	KO:CTCF:36779	52.6627	0.8902	COMMON	20.1187	c
chr5	88884095	88884403	KO:CTCF:36780	45.1299	0.9772	COMMON	18.5296	b
chr5	88896590	88896989	KO:CTCF:36781	48.8722	2.0101	COMMON	22.4949	c
chr5	88907673	88907961	KO:CTCF:36782	44.4444	0.6969	COMMON	18.1099	b
chr5	88928596	88928843	KO:CTCF:36783	47.7733	1.626	COMMON	20.1278	c
chr5	88929333	88929491	KO:CTCF:36784	48.7342	1.2739	INDUCED	8.93314	a
chr5	88929530	88929697	KO:CTCF:36785	51.497	2.4096	INDUCED	6.78273	a
chr5	89221717	89221993	KO:CTCF:36786	44.5652	0.3636	COMMON	10.4945	a
chr5	89384327	89384644	KO:CTCF:36787	42.9022	1.5823	COMMON	17.4375	b
chr5	89444443	89444651	KO:CTCF:36788	40.8654	0.4831	COMMON	18.1099	b
chr5	89455523	89455870	KO:CTCF:36789	50.7205	1.7341	COMMON	19.9876	c
chr5	89500202	89500548	KO:CTCF:36790	44.5087	1.7391	COMMON	18.737	b
chr5	89543485	89543847	KO:CTCF:36791	46.4088	0.277	COMMON	13.6069	b
chr5	89674124	89674410	KO:CTCF:36792	50.3497	1.4035	COMMON	14.1445	b
chr5	89819927	89820285	KO:CTCF:36793	48.8827	0.5602	INDUCED	7.12514	a
chr5	89975414	89975629	KO:CTCF:36794	49.7674	0.4673	COMMON	14.5705	b
chr5	89981549	89981954	KO:CTCF:36795	41.4815	1.9802	COMMON	21.5045	c
chr5	90055693	90056043	KO:CTCF:36796	45.4286	0.5731	COMMON	23.8733	c
chr5	90194915	90195394	KO:CTCF:36797	44.0501	1.8828	COMMON	23.0769	c
chr5	90203204	90203953	KO:CTCF:36798	40.5874	0.9358	COMMON	25.5823	c
chr5	90213817	90214018	KO:CTCF:36799	46.2687	1.5	INDUCED	19.7854	b
chr5	90286624	90286880	KO:CTCF:36800	38.2812	0.7843	COMMON	18.1099	b
chr5	90364532	90364857	KO:CTCF:36801	39.0769	1.2346	COMMON	2.72812	a
chr5	90383161	90383581	KO:CTCF:36802	43.0952	0.2387	COMMON	11.8762	a
chr5	90395607	90396012	KO:CTCF:36803	43.9506	0.7426	COMMON	14.7796	b
chr5	90500783	90501252	KO:CTCF:36804	42.2175	1.9231	COMMON	16.0779	b
chr5	90588933	90589313	KO:CTCF:36805	52.8947	4.2216	COMMON	17.7105	b
chr5	90601482	90601906	KO:CTCF:36806	45.7547	1.6548	COMMON	20.9226	c
chr5	90652786	90653099	KO:CTCF:36807	43.77	0.9615	COMMON	20.5288	c
chr5	90661407	90661756	KO:CTCF:36808	45.8453	2.2989	COMMON	15.7438	b
chr5	90785605	90785872	KO:CTCF:36809	52.4345	1.5038	COMMON	14.6772	b
chr5	90788202	90788440	KO:CTCF:36810	43.6975	0.8439	COMMON	19.4392	b
chr5	90890825	90891005	KO:CTCF:36811	50.5556	4.4693	COMMON	6.82932	a
chr5	90902956	90903130	KO:CTCF:36812	53.4483	3.4682	INDUCED	15.1678	b
chr5	90909035	90909316	KO:CTCF:36813	38.79	0.7143	COMMON	23.6824	c
chr5	90931064	90931342	KO:CTCF:36814	75.1799	11.5523	COMMON	9.20052	a
chr5	90951516	90951863	KO:CTCF:36815	39.7695	0.578	COMMON	23.3935	c
chr5	90964335	90964629	KO:CTCF:36816	52.0408	1.3652	COMMON	16.6607	b
chr5	90965466	90965698	KO:CTCF:36817	51.2931	1.2987	INDUCED	10.8152	a
chr5	90977304	90977599	KO:CTCF:36818	45.4237	0.6803	COMMON	20.7806	c
chr5	91038595	91038886	KO:CTCF:36819	51.89	0.3448	COMMON	15.0278	b
chr5	91198682	91199004	KO:CTCF:36820	47.5155	1.8692	COMMON	16.7559	b
chr5	91270824	91271067	KO:CTCF:36821	46.0905	0.4132	COMMON	15.9938	b
chr5	91307161	91307366	KO:CTCF:36822	51.2195	0	INDUCED	12.5641	a
chr5	91307889	91308247	KO:CTCF:36823	40.2235	0.2801	COMMON	17.3289	b
chr5	91402933	91403236	KO:CTCF:36824	59.4059	1.6556	COMMON	14.4722	b
chr5	91465148	91465452	KO:CTCF:36825	40.7895	0	COMMON	22.1451	c
chr5	91506531	91506711	KO:CTCF:36826	47.2222	0.5587	INDUCED	19.6973	b
chr5	91517344	91517670	KO:CTCF:36827	60.1227	4.3077	COMMON	20.6295	c
chr5	91862923	91863191	KO:CTCF:36828	43.6567	1.1236	COMMON	15.7979	b
chr5	91876721	91876903	KO:CTCF:36829	42.8571	1.105	INDUCED	14.7208	b
chr5	91912892	91913098	KO:CTCF:36830	48.5437	1.9512	INDUCED	14.8465	b
chr5	92003124	92003464	KO:CTCF:36831	45.8824	0	COMMON	17.5264	b
chr5	92051525	92051912	KO:CTCF:36832	48.8372	2.0725	COMMON	18.3121	b
chr5	92063272	92063448	KO:CTCF:36833	43.75	0	COMMON	15.6564	b
chr5	92076315	92076597	KO:CTCF:36834	50	0.3559	COMMON	18.1099	b
chr5	92105349	92105519	KO:CTCF:36835	43.5294	0.5917	INDUCED	17.7864	b
chr5	92117917	92118278	KO:CTCF:36836	51.2465	1.9444	COMMON	8.66193	a
chr5	92130359	92130640	KO:CTCF:36837	46.6192	1.0714	COMMON	18.5168	b
chr5	92132234	92132441	KO:CTCF:36838	41.0628	0.4854	COMMON	18.3121	b
chr5	92160648	92160806	KO:CTCF:36839	45.5696	0.6369	INDUCED	17.3796	b
chr5	92189975	92190133	KO:CTCF:36840	44.3038	0	INDUCED	17.3796	b
chr5	92195774	92196012	KO:CTCF:36841	45.7983	0.8439	COMMON	14.5444	b
chr5	92239576	92239913	KO:CTCF:36842	50.1484	3.869	COMMON	17.419	b
chr5	92252083	92252399	KO:CTCF:36843	45.8861	1.9048	COMMON	18.5168	b
chr5	92252654	92253319	KO:CTCF:36844	53.3835	3.4639	COMMON	15.8633	b
chr5	92309931	92310476	KO:CTCF:36845	50.6422	4.0441	COMMON	5.99849	a
chr5	92312284	92312737	KO:CTCF:36846	45.6954	2.4336	COMMON	20.0446	c
chr5	92381660	92382095	KO:CTCF:36847	45.5172	1.3825	COMMON	26.1245	c
chr5	92384611	92385199	KO:CTCF:36848	46.9388	1.8739	COMMON	13.9017	b
chr5	92386732	92386987	KO:CTCF:36849	50.1961	1.9685	INDUCED	3.74224	a
chr5	92398197	92398573	KO:CTCF:36850	52.3936	1.0667	COMMON	17.7225	b
chr5	92426396	92426597	KO:CTCF:36851	44.7761	1	INDUCED	16.7454	b
chr5	92461326	92461671	KO:CTCF:36852	49.2754	1.4535	COMMON	20.1499	c
chr5	92505623	92505867	KO:CTCF:36853	68.0328	9.0535	COMMON	8.49	a
chr5	92506492	92506752	KO:CTCF:36854	47.3077	1.1583	COMMON	13.3317	a
chr5	92553906	92554358	KO:CTCF:36855	42.0354	0.6652	COMMON	18.719	b
chr5	92621329	92621551	KO:CTCF:36856	45.9459	3.1674	INDUCED	17.0134	b
chr5	92633614	92633866	KO:CTCF:36857	43.254	1.1952	INDUCED	7.10234	a
chr5	92656286	92656606	KO:CTCF:36858	45.3125	0.3135	COMMON	15.1696	b
chr5	92679523	92679753	KO:CTCF:36859	34.7826	0.4367	COMMON	19.8206	b
chr5	92686477	92686676	KO:CTCF:36860	42.2111	0.5051	INDUCED	9.61434	a
chr5	92693779	92694135	KO:CTCF:36861	44.9438	0.8451	COMMON	18.5168	b
chr5	92725880	92726304	KO:CTCF:36862	43.6321	1.182	COMMON	15.4415	b
chr5	92728155	92728591	KO:CTCF:36863	45.8716	0.6897	COMMON	18.6048	b
chr5	92758618	92758802	KO:CTCF:36864	44.0217	0	INDUCED	18.1099	b
chr5	92772682	92772957	KO:CTCF:36865	46.9091	3.2847	COMMON	8.49714	a
chr5	92781145	92781435	KO:CTCF:36866	38.6207	0	COMMON	14.5705	b
chr5	92836632	92836882	KO:CTCF:36867	46	2.008	COMMON	18.1099	b
chr5	92884666	92884934	KO:CTCF:36868	50.3731	1.4981	INDUCED	13.9414	b
chr5	92921730	92922167	KO:CTCF:36869	47.8261	1.8349	COMMON	18.9917	b
chr5	92954208	92954686	KO:CTCF:36870	51.2552	2.7254	COMMON	17.8197	b
chr5	92955111	92955400	KO:CTCF:36871	54.3253	1.7361	COMMON	15.8112	b
chr5	92970406	92970883	KO:CTCF:36872	41.5094	1.8908	COMMON	11.1957	a
chr5	92982731	92983071	KO:CTCF:36873	44.1176	0	COMMON	20.8227	c
chr5	92983842	92984306	KO:CTCF:36874	46.7672	0.8639	COMMON	18.5168	b
chr5	92992956	92993301	KO:CTCF:36875	40.2899	0	INDUCED	20.7598	c
chr5	93004615	93004857	KO:CTCF:36876	48.3471	1.2448	INDUCED	17.7864	b
chr5	93051098	93051384	KO:CTCF:36877	44.7552	1.7544	COMMON	18.1099	b
chr5	93162803	93162958	KO:CTCF:36878	57.4194	1.9481	INDUCED	15.1276	b
chr5	93163657	93163910	KO:CTCF:36879	45.8498	0.3968	COMMON	16.0483	b
chr5	93167943	93168230	KO:CTCF:36880	48.0836	2.4476	COMMON	6.7448	a
chr5	93180267	93180563	KO:CTCF:36881	42.2297	0.678	COMMON	16.4368	b
chr5	93323621	93323938	KO:CTCF:36882	42.2713	0	COMMON	15.9464	b
chr5	93328082	93328478	KO:CTCF:36883	44.9495	1.7722	COMMON	24.6909	c
chr5	93684679	93684988	KO:CTCF:36884	43.0421	0.974	COMMON	23.2818	c
chr5	93863299	93863514	KO:CTCF:36885	46.0465	0.4673	INDUCED	23.3676	c
chr5	93894270	93894436	KO:CTCF:36886	58.4337	3.6364	INDUCED	6.68129	a
chr5	93948280	93948496	KO:CTCF:36887	50.9259	0.9302	INDUCED	23.2818	c
chr5	94139863	94140099	KO:CTCF:36888	47.8814	0.4255	COMMON	23.2818	c
chr5	94457499	94457708	KO:CTCF:36889	48.3254	0.9615	COMMON	23.2818	c
chr5	94746441	94746650	KO:CTCF:36890	49.7608	0.4808	INDUCED	23.2818	c
chr5	95121645	95121809	KO:CTCF:36891	49.3902	0.6135	INDUCED	23.2818	c
chr5	95179540	95179779	KO:CTCF:36892	52.3013	0.8403	INDUCED	5.95476	a
chr5	95202210	95202422	KO:CTCF:36893	46.2264	0.4739	INDUCED	25.224	c
chr5	95291984	95292251	KO:CTCF:36894	46.0674	0.3759	INDUCED	23.2818	c
chr5	95394138	95394367	KO:CTCF:36895	46.7249	0.4386	INDUCED	23.2818	c
chr5	95439088	95439264	KO:CTCF:36896	50.5682	0.5714	INDUCED	23.2818	c
chr5	95529148	95529367	KO:CTCF:36897	45.6621	0.4587	COMMON	23.3676	c
chr5	95614097	95614330	KO:CTCF:36898	48.0687	0.8621	INDUCED	23.2818	c
chr5	95676306	95676458	KO:CTCF:36899	40.7895	0	INDUCED	19.7611	b
chr5	95755457	95755720	KO:CTCF:36900	45.2471	0.3817	COMMON	23.2818	c
chr5	95788534	95788735	KO:CTCF:36901	41.791	0.5	INDUCED	18.1099	b
chr5	95810846	95811177	KO:CTCF:36902	41.994	0.6061	COMMON	25.224	c
chr5	95881013	95881312	KO:CTCF:36903	49.4983	0	COMMON	16.7734	b
chr5	95938105	95938408	KO:CTCF:36904	47.1947	2.3179	INDUCED	13.6901	b
chr5	95950320	95950653	KO:CTCF:36905	41.7417	2.7108	COMMON	9.13242	a
chr5	95970936	95971500	KO:CTCF:36906	44.1489	1.5986	COMMON	22.3881	c
chr5	96266987	96267366	KO:CTCF:36907	39.0501	0.5291	COMMON	18.9968	b
chr5	96329930	96330173	KO:CTCF:36908	43.2099	0.4132	INDUCED	20.5712	c
chr5	96333995	96334386	KO:CTCF:36909	45.2685	0.7692	COMMON	17.0406	b
chr5	96351998	96352339	KO:CTCF:36910	45.7478	0	COMMON	21.6241	c
chr5	96389232	96389423	KO:CTCF:36911	45.5497	0.5263	INDUCED	16.3745	b
chr5	96647266	96647482	KO:CTCF:36912	45.8333	0.9302	INDUCED	8.53299	a
chr5	96677534	96677877	KO:CTCF:36913	44.898	0.5848	COMMON	8.97496	a
chr5	96677904	96678121	KO:CTCF:36914	48.3871	1.3889	INDUCED	4.90865	a
chr5	96769037	96769544	KO:CTCF:36915	45.3649	1.7787	COMMON	21.3708	c
chr5	96878053	96878495	KO:CTCF:36916	43.8914	0.4535	COMMON	14.7806	b
chr5	97055723	97055985	KO:CTCF:36917	37.4046	0.3831	COMMON	18.4618	b
chr5	97126018	97126334	KO:CTCF:36918	43.038	0.9524	COMMON	21.6765	c
chr5	97128524	97128862	KO:CTCF:36919	46.7456	2.3739	COMMON	7.4203	a
chr5	97175579	97175820	KO:CTCF:36920	49.3776	0	COMMON	11.3437	a
chr5	97553143	97553475	KO:CTCF:36921	41.2651	0.9063	COMMON	22.2149	c
chr5	97935643	97935842	KO:CTCF:36922	58.2915	4.0404	INDUCED	12.1542	a
chr5	98167226	98167902	KO:CTCF:36923	66.568	6.8148	COMMON	22.3435	c
chr5	98185216	98185630	KO:CTCF:36924	71.9807	12.1065	COMMON	17.574	b
chr5	98195072	98195507	KO:CTCF:36925	41.8391	0.4608	COMMON	20.8227	c
chr5	98198517	98198797	KO:CTCF:36926	45.3571	0.7168	COMMON	22.7649	c
chr5	98329256	98329690	KO:CTCF:36927	65.2074	9.0069	COMMON	18.422	b
chr5	98348651	98348976	KO:CTCF:36928	48.3077	2.1605	COMMON	25.2615	c
chr5	98363479	98363760	KO:CTCF:36929	50.1779	2.5	COMMON	10.9621	a
chr5	98409911	98410407	KO:CTCF:36930	45.9677	0.6061	COMMON	15.9127	b
chr5	98541432	98541671	KO:CTCF:36931	44.3515	0.4202	INDUCED	15.6209	b
chr5	98687535	98687814	KO:CTCF:36932	49.4624	0.7194	COMMON	19.3951	b
chr5	98706695	98707142	KO:CTCF:36933	45.1902	1.5695	COMMON	19.7353	b
chr5	98864011	98864360	KO:CTCF:36934	41.8338	2.0115	COMMON	19.7933	b
chr5	98878906	98879229	KO:CTCF:36935	39.9381	0	COMMON	16.9386	b
chr5	98902399	98902673	KO:CTCF:36936	44.8905	0.7326	COMMON	16.6929	b
chr5	98937277	98937504	KO:CTCF:36937	51.5419	1.7699	INDUCED	10.2739	a
chr5	99026413	99026714	KO:CTCF:36938	38.8704	0.6667	COMMON	19.7738	b
chr5	99031272	99031500	KO:CTCF:36939	43.8596	0.4405	COMMON	20.8227	c
chr5	99118735	99118890	KO:CTCF:36940	41.9355	0.6494	INDUCED	20.3474	c
chr5	99158035	99158289	KO:CTCF:36941	47.6378	0.3953	COMMON	21.5641	c
chr5	99181417	99181841	KO:CTCF:36942	46.6981	1.182	COMMON	22.5436	c
chr5	99182831	99183128	KO:CTCF:36943	49.8316	0.6757	COMMON	15.1276	b
chr5	99202359	99202896	KO:CTCF:36944	44.6927	1.4925	COMMON	23.477	c
chr5	99248022	99248196	KO:CTCF:36945	48.2759	1.1561	INDUCED	18.5168	b
chr5	99248457	99248940	KO:CTCF:36946	46.9979	1.4523	COMMON	18.6458	b
chr5	99353187	99353348	KO:CTCF:36947	40.3727	0	INDUCED	5.14728	a
chr5	99578736	99579089	KO:CTCF:36948	51.8414	1.1364	COMMON	13.0248	a
chr5	99594137	99594461	KO:CTCF:36949	44.1358	0.9288	COMMON	18.1099	b
chr5	99630105	99630451	KO:CTCF:36950	48.5549	2.029	COMMON	16.9186	b
chr5	99634174	99634514	KO:CTCF:36951	50.5882	1.1799	COMMON	17.5184	b
chr5	99708732	99709114	KO:CTCF:36952	46.3351	1.8373	COMMON	15.1016	b
chr5	99874492	99874712	KO:CTCF:36953	44.0909	0.4566	COMMON	21.1668	c
chr5	99892087	99892408	KO:CTCF:36954	44.2368	0.9375	COMMON	10.3086	a
chr5	99900094	99900394	KO:CTCF:36955	52	2.0067	COMMON	20.2571	c
chr5	99928019	99928360	KO:CTCF:36956	43.695	0.8824	COMMON	20.1076	c
chr5	100007091	100007343	KO:CTCF:36957	48.4127	1.1952	COMMON	12.3701	a
chr5	100008494	100008880	KO:CTCF:36958	49.7409	0.7792	COMMON	10.9757	a
chr5	100038774	100039183	KO:CTCF:36959	71.6381	12.5	COMMON	15.8889	b
chr5	100070241	100070559	KO:CTCF:36960	51.5723	0.6309	COMMON	23.1378	c
chr5	100074618	100074828	KO:CTCF:36961	49.0476	1.4354	COMMON	17.2622	b
chr5	100167071	100167618	KO:CTCF:36962	47.8976	1.8315	COMMON	20.3704	c
chr5	100240955	100241240	KO:CTCF:36963	43.1579	0.7042	COMMON	17.687	b
chr5	100249789	100250105	KO:CTCF:36964	47.4684	0.6349	COMMON	13.1544	a
chr5	100280016	100280213	KO:CTCF:36965	54.3147	2.551	INDUCED	3.12961	a
chr5	100304484	100304761	KO:CTCF:36966	47.2924	1.087	COMMON	18.9704	b
chr5	100321968	100322442	KO:CTCF:36967	50.211	2.7484	COMMON	19.1511	b
chr5	100332410	100332571	KO:CTCF:36968	48.4472	1.25	INDUCED	16.8031	b
chr5	100345136	100345463	KO:CTCF:36969	42.5076	0.3067	COMMON	18.1099	b
chr5	100370944	100371131	KO:CTCF:36970	49.1979	0.5376	COMMON	18.1099	b
chr5	100373881	100374282	KO:CTCF:36971	52.8678	1	COMMON	20.8097	c
chr5	100393711	100394020	KO:CTCF:36972	41.7476	0.6494	INDUCED	18.1099	b
chr5	100437108	100437512	KO:CTCF:36973	47.5248	0.7444	COMMON	18.1099	b
chr5	100476409	100476807	KO:CTCF:36974	44.7236	0.7557	COMMON	20.5157	c
chr5	100512612	100512852	KO:CTCF:36975	41.25	0	COMMON	18.1099	b
chr5	100536650	100537003	KO:CTCF:36976	45.0425	0.8523	COMMON	19.0089	b
chr5	100663767	100664266	KO:CTCF:36977	47.6954	1.4056	COMMON	17.4673	b
chr5	100671438	100671749	KO:CTCF:36978	47.91	1.2903	COMMON	7.96017	a
chr5	100674918	100675364	KO:CTCF:36979	50	2.9213	COMMON	16.7452	b
chr5	100685717	100685930	KO:CTCF:36980	42.723	0.4717	COMMON	18.1099	b
chr5	100704240	100704610	KO:CTCF:36981	43.5135	0.542	COMMON	18.1099	b
chr5	100819609	100819864	KO:CTCF:36982	43.9216	0.7874	COMMON	17.3796	b
chr5	100826066	100826292	KO:CTCF:36983	43.3628	0.4444	COMMON	18.1099	b
chr5	100870307	100870566	KO:CTCF:36984	46.332	1.1628	COMMON	21.6661	c
chr5	100911786	100912213	KO:CTCF:36985	49.6487	4.4601	COMMON	18.2843	b
chr5	100915078	100915472	KO:CTCF:36986	45.6853	1.7812	COMMON	21.4756	c
chr5	100917384	100917751	KO:CTCF:36987	50.6812	3.0055	COMMON	24.8739	c
chr5	100919080	100919521	KO:CTCF:36988	44.2177	1.8182	COMMON	24.9042	c
chr5	100991640	100992034	KO:CTCF:36989	48.9848	1.2723	COMMON	26.0087	c
chr5	100992441	100992687	KO:CTCF:36990	39.8374	0.4082	COMMON	13.0056	a
chr5	101005126	101005606	KO:CTCF:36991	45.4167	1.0438	COMMON	18.5168	b
chr5	101020718	101021241	KO:CTCF:36992	48.1836	2.2989	COMMON	13.7249	b
chr5	101157498	101157702	KO:CTCF:36993	46.0784	0	INDUCED	21.1975	c
chr5	101265291	101265521	KO:CTCF:36994	49.5652	1.7467	INDUCED	18.1099	b
chr5	101288316	101288697	KO:CTCF:36995	52.231	1.5789	COMMON	11.4094	a
chr5	101296958	101297234	KO:CTCF:36996	51.8116	0.7273	INDUCED	10.5055	a
chr5	101328008	101328194	KO:CTCF:36997	46.2366	1.0811	INDUCED	18.5168	b
chr5	101365351	101365710	KO:CTCF:36998	51.2535	2.514	COMMON	8.54297	a
chr5	101441870	101442140	KO:CTCF:36999	50.3704	0.3717	COMMON	15.6564	b
chr5	101554947	101555141	KO:CTCF:37000	43.299	1.5544	INDUCED	18.1432	b
chr5	101609917	101610255	KO:CTCF:37001	44.3787	2.0772	COMMON	17.5818	b
chr5	101648156	101648730	KO:CTCF:37002	57.8397	4.712	COMMON	17.3731	b
chr5	101669584	101669799	KO:CTCF:37003	44.186	3.7383	COMMON	17.2279	b
chr5	101688640	101688951	KO:CTCF:37004	54.6624	3.5484	COMMON	14.2598	b
chr5	101700668	101701275	KO:CTCF:37005	40.1977	0.8251	COMMON	15.7553	b
chr5	101713098	101713368	KO:CTCF:37006	46.2963	0.3717	COMMON	13.6331	b
chr5	101765189	101765364	KO:CTCF:37007	78.8571	17.8161	INDUCED	8.42711	a
chr5	101794368	101794548	KO:CTCF:37008	55.5556	1.676	INDUCED	19.7854	b
chr5	101800075	101800419	KO:CTCF:37009	51.7442	0.5831	COMMON	21.2274	c
chr5	101811828	101812194	KO:CTCF:37010	47.2678	0.8219	COMMON	16.2068	b
chr5	101819304	101819462	KO:CTCF:37011	56.3291	3.8217	INDUCED	8.98925	a
chr5	101833930	101834272	KO:CTCF:37012	50.5848	2.0528	COMMON	13.0185	a
chr5	101854742	101855143	KO:CTCF:37013	51.8703	1.75	COMMON	13.8013	b
chr5	101893753	101894164	KO:CTCF:37014	51.0949	1.4634	COMMON	17.9637	b
chr5	101932006	101932315	KO:CTCF:37015	44.3366	0.974	COMMON	13.1575	a
chr5	101972631	101972970	KO:CTCF:37016	43.3628	1.1834	COMMON	16.5577	b
chr5	101983959	101984213	KO:CTCF:37017	49.2126	2.3715	COMMON	17.9886	b
chr5	101995154	101995838	KO:CTCF:37018	44.5906	1.1713	COMMON	17.7864	b
chr5	102074144	102074344	KO:CTCF:37019	39	0.5025	COMMON	21.2127	c
chr5	102095642	102095970	KO:CTCF:37020	42.0732	0.9174	COMMON	19.7854	b
chr5	102126529	102127153	KO:CTCF:37021	48.0769	1.6051	COMMON	15.0838	b
chr5	102148648	102148910	KO:CTCF:37022	46.5649	3.0651	INDUCED	13.4389	a
chr5	102149529	102150068	KO:CTCF:37023	45.6401	2.4164	COMMON	17.0857	b
chr5	102206977	102207336	KO:CTCF:37024	44.0111	4.1899	COMMON	19.9225	b
chr5	102213127	102213519	KO:CTCF:37025	43.3673	1.5345	COMMON	18.1099	b
chr5	102419114	102419465	KO:CTCF:37026	44.4444	0.2857	COMMON	23.2752	c
chr5	102581863	102582050	KO:CTCF:37027	51.3369	2.6882	INDUCED	17.6378	b
chr5	102586297	102586527	KO:CTCF:37028	41.3043	0.8734	INDUCED	16.6304	b
chr5	102692553	102692873	KO:CTCF:37029	44.0625	1.2539	COMMON	17.6426	b
chr5	102703327	102703591	KO:CTCF:37030	40.1515	0.3802	COMMON	16.2021	b
chr5	102766334	102766658	KO:CTCF:37031	40.7407	0.3096	COMMON	16.3938	b
chr5	102874498	102875126	KO:CTCF:37032	42.8344	1.5949	COMMON	16.8945	b
chr5	103075556	103075788	KO:CTCF:37033	51.2931	1.7316	COMMON	19.8667	b
chr5	103083939	103084123	KO:CTCF:37034	50	0	INDUCED	14.1656	b
chr5	103132826	103133138	KO:CTCF:37035	45.5128	1.6077	COMMON	8.42656	a
chr5	103164113	103164302	KO:CTCF:37036	51.8519	1.0638	INDUCED	16.0449	b
chr5	103302768	103303110	KO:CTCF:37037	45.9064	2.6393	COMMON	18.5168	b
chr5	103343882	103344252	KO:CTCF:37038	36.7568	0.542	COMMON	19.8774	b
chr5	103355898	103356284	KO:CTCF:37039	43.2642	1.8182	COMMON	24.1179	c
chr5	103369049	103369333	KO:CTCF:37040	51.7606	1.7668	COMMON	13.0521	a
chr5	103373188	103373507	KO:CTCF:37041	41.3793	1.2579	INDUCED	19.7854	b
chr5	103453808	103454076	KO:CTCF:37042	44.0299	0	COMMON	13.6069	b
chr5	103587224	103587669	KO:CTCF:37043	53.2584	2.027	COMMON	16.8427	b
chr5	103651250	103651526	KO:CTCF:37044	50.7246	1.0909	INDUCED	13.6069	b
chr5	103654009	103654680	KO:CTCF:37045	47.69	1.6418	COMMON	16.7599	b
chr5	103655329	103655659	KO:CTCF:37046	69.3939	8.5106	COMMON	11.9286	a
chr5	103658951	103659243	KO:CTCF:37047	48.9726	1.0309	COMMON	15.6193	b
chr5	103659618	103659915	KO:CTCF:37048	39.3939	1.0135	COMMON	22.6554	c
chr5	103680346	103680713	KO:CTCF:37049	41.4169	0.8197	COMMON	20.7062	c
chr5	103691256	103691436	KO:CTCF:37050	41.6667	0	INDUCED	18.0498	b
chr5	103701525	103701853	KO:CTCF:37051	46.6463	0.9174	COMMON	10.5342	a
chr5	103730852	103731091	KO:CTCF:37052	52.3013	0.4202	COMMON	12.7181	a
chr5	103733576	103733789	KO:CTCF:37053	45.5399	0.4717	COMMON	14.3583	b
chr5	103765764	103766198	KO:CTCF:37054	43.5484	0.4619	COMMON	21.1809	c
chr5	103770911	103771155	KO:CTCF:37055	44.6721	1.2346	COMMON	13.2059	a
chr5	103784410	103784614	KO:CTCF:37056	48.0392	1.4778	INDUCED	18.5168	b
chr5	103817758	103818108	KO:CTCF:37057	51.1429	0.2865	COMMON	13.1461	a
chr5	103828400	103828591	KO:CTCF:37058	61.2565	5.7895	COMMON	10.8388	a
chr5	103843998	103844352	KO:CTCF:37059	53.1073	0.2833	COMMON	20.7674	c
chr5	103856369	103856603	KO:CTCF:37060	39.7436	0.4292	COMMON	19.0451	b
chr5	103914922	103915196	KO:CTCF:37061	41.9708	0.7326	COMMON	20.4828	c
chr5	103926466	103926761	KO:CTCF:37062	44.0678	3.7415	COMMON	17.7864	b
chr5	103927431	103927796	KO:CTCF:37063	49.589	4.3956	COMMON	22.9588	c
chr5	103937220	103937536	KO:CTCF:37064	45.5696	1.5873	COMMON	16.3203	b
chr5	103993695	103993934	KO:CTCF:37065	48.1172	0	COMMON	18.6171	b
chr5	103995128	103995479	KO:CTCF:37066	44.1595	0.5714	COMMON	20.6975	c
chr5	103999744	104000145	KO:CTCF:37067	43.3915	1.25	COMMON	23.6475	c
chr5	104039658	104039908	KO:CTCF:37068	44	0	COMMON	14.6493	b
chr5	104053031	104053318	KO:CTCF:37069	49.8258	2.7972	COMMON	8.76292	a
chr5	104058082	104058378	KO:CTCF:37070	52.7027	3.3898	COMMON	17.8613	b
chr5	104068832	104069024	KO:CTCF:37071	55.2083	1.0471	COMMON	15.7184	b
chr5	104074411	104074966	KO:CTCF:37072	47.5676	3.7906	COMMON	22.5201	c
chr5	104131614	104131845	KO:CTCF:37073	49.3506	0.4348	COMMON	19.4093	b
chr5	104218961	104219262	KO:CTCF:37074	41.8605	1.3333	COMMON	22.1771	c
chr5	104333302	104333698	KO:CTCF:37075	43.6869	1.7722	COMMON	18.4566	b
chr5	104339910	104340270	KO:CTCF:37076	51.1111	2.7855	COMMON	15.8046	b
chr5	104344753	104345154	KO:CTCF:37077	43.1421	1.25	COMMON	17.3555	b
chr5	104433013	104433244	KO:CTCF:37078	48.9177	2.6087	COMMON	13.3683	a
chr5	104446280	104446547	KO:CTCF:37079	52.4345	1.1278	COMMON	19.5889	b
chr5	104472387	104472687	KO:CTCF:37080	46	2.0067	COMMON	18.3852	b
chr5	104660584	104660852	KO:CTCF:37081	57.0896	1.1236	INDUCED	12.3264	a
chr5	104986747	104987041	KO:CTCF:37082	39.7959	0	COMMON	18.1559	b
chr5	105311027	105311242	KO:CTCF:37083	40.4651	0.4673	COMMON	14.553	b
chr5	105347279	105347505	KO:CTCF:37084	45.1327	0.4444	INDUCED	7.97243	a
chr5	105399840	105400318	KO:CTCF:37085	42.2594	1.6771	COMMON	18.5168	b
chr5	105404983	105405449	KO:CTCF:37086	44.8498	1.5054	COMMON	12.5097	a
chr5	105491482	105491750	KO:CTCF:37087	49.2537	0.7491	COMMON	12.1088	a
chr5	105492975	105493238	KO:CTCF:37088	47.5285	1.145	COMMON	16.7115	b
chr5	105495203	105495381	KO:CTCF:37089	53.3708	3.9548	INDUCED	7.27155	a
chr5	105500839	105501080	KO:CTCF:37090	48.9627	0.8333	INDUCED	9.30682	a
chr5	105503204	105503421	KO:CTCF:37091	46.0829	0.9259	COMMON	19.6973	b
chr5	105619794	105620048	KO:CTCF:37092	41.7323	0.3953	COMMON	13.0615	a
chr5	105644257	105644532	KO:CTCF:37093	50.5455	1.8248	INDUCED	20.1922	c
chr5	105654624	105655086	KO:CTCF:37094	54.329	1.9523	COMMON	15.7137	b
chr5	105684919	105685151	KO:CTCF:37095	44.8276	2.1645	COMMON	16.6062	b
chr5	105685354	105685506	KO:CTCF:37096	48.6842	1.3245	INDUCED	11.2774	a
chr5	105691605	105691983	KO:CTCF:37097	42.0635	1.8568	COMMON	17.7864	b
chr5	105819770	105819951	KO:CTCF:37098	57.4586	1.6667	COMMON	19.0705	b
chr5	105839788	105840140	KO:CTCF:37099	51.7045	2.2792	COMMON	10.9059	a
chr5	105863944	105864196	KO:CTCF:37100	42.8571	0.3984	COMMON	14.3583	b
chr5	105868662	105869157	KO:CTCF:37101	46.8687	0.8097	COMMON	25.8758	c
chr5	105918297	105918699	KO:CTCF:37102	48.7562	1.4963	COMMON	20.5157	c
chr5	105925979	105926153	KO:CTCF:37103	50	0.578	COMMON	20.2856	c
chr5	105930271	105930677	KO:CTCF:37104	48.2759	0.7407	COMMON	21.9504	c
chr5	105986183	105986764	KO:CTCF:37105	44.7504	2.069	COMMON	19.6741	b
chr5	106002418	106002609	KO:CTCF:37106	45.5497	1.0526	COMMON	9.66756	a
chr5	106088529	106088830	KO:CTCF:37107	50.8306	0	COMMON	20.8227	c
chr5	106264530	106264749	KO:CTCF:37108	53.4247	0.4587	COMMON	11.0418	a
chr5	106274536	106275019	KO:CTCF:37109	47.205	2.2822	COMMON	24.9462	c
chr5	106276355	106276540	KO:CTCF:37110	47.5676	1.087	INDUCED	9.68692	a
chr5	106279867	106280191	KO:CTCF:37111	47.2222	0.9288	COMMON	23.4637	c
chr5	106365096	106365399	KO:CTCF:37112	41.2541	1.9868	COMMON	23.7533	c
chr5	106365407	106365614	KO:CTCF:37113	49.2754	2.9126	INDUCED	8.7706	a
chr5	106381974	106382337	KO:CTCF:37114	49.5868	0.8287	COMMON	13.7033	b
chr5	106417127	106417518	KO:CTCF:37115	50.6394	2.5641	COMMON	20.8658	c
chr5	106426136	106426457	KO:CTCF:37116	44.5483	2.1875	COMMON	14.1971	b
chr5	106461734	106462258	KO:CTCF:37117	41.2214	1.1472	COMMON	7.54926	a
chr5	106463950	106464183	KO:CTCF:37118	57.5107	3.4483	COMMON	7.31602	a
chr5	106469514	106469889	KO:CTCF:37119	58.1333	5.0802	COMMON	6.91315	a
chr5	106574490	106574893	KO:CTCF:37120	76.6749	12.1891	COMMON	10.0688	a
chr5	106667065	106667246	KO:CTCF:37121	52.4862	1.6667	INDUCED	13.8475	b
chr5	106670145	106670415	KO:CTCF:37122	45.5556	0.3717	COMMON	17.5818	b
chr5	106693102	106693343	KO:CTCF:37123	42.3237	0.4167	COMMON	13.2297	a
chr5	106791272	106791528	KO:CTCF:37124	52.3438	1.9608	COMMON	18.0837	b
chr5	106802311	106802787	KO:CTCF:37125	53.9916	4.6316	COMMON	20.3745	c
chr5	106803082	106803426	KO:CTCF:37126	47.3837	3.207	COMMON	24.2901	c
chr5	106816314	106816612	KO:CTCF:37127	44.9664	1.6835	INDUCED	4.70387	a
chr5	106847079	106847369	KO:CTCF:37128	44.4828	0	COMMON	18.1099	b
chr5	106860365	106860744	KO:CTCF:37129	43.0079	0.5291	COMMON	19.0168	b
chr5	106895750	106895902	KO:CTCF:37130	48.0263	2.649	INDUCED	16.5577	b
chr5	106977131	106977361	KO:CTCF:37131	48.6957	0.4367	COMMON	19.7854	b
chr5	106990624	106990973	KO:CTCF:37132	52.4355	2.5862	COMMON	23.6561	c
chr5	106995984	106996136	KO:CTCF:37133	46.7105	0.6623	COMMON	19.3704	b
chr5	107017578	107017869	KO:CTCF:37134	44.6735	0.6897	COMMON	21.0317	c
chr5	107227684	107227996	KO:CTCF:37135	41.6667	0	COMMON	13.6069	b
chr5	107287242	107287582	KO:CTCF:37136	37.3529	0.885	COMMON	23.8091	c
chr5	107289310	107289505	KO:CTCF:37137	69.7436	10.8247	INDUCED	7.89957	a
chr5	107320786	107321013	KO:CTCF:37138	33.4802	0.4425	COMMON	24.2725	c
chr5	107346307	107346468	KO:CTCF:37139	47.8261	0.625	INDUCED	17.4336	b
chr5	107386466	107386825	KO:CTCF:37140	57.9387	0	INDUCED	13.1544	a
chr5	107494738	107495161	KO:CTCF:37141	49.6454	1.4218	COMMON	17.4336	b
chr5	107513644	107514006	KO:CTCF:37142	50.2762	1.662	COMMON	12.0209	a
chr5	107611250	107611569	KO:CTCF:37143	37.3041	0.6289	COMMON	22.1597	c
chr5	107684431	107684700	KO:CTCF:37144	45.7249	0.7463	INDUCED	16.8982	b
chr5	107789597	107789805	KO:CTCF:37145	40.3846	1.9324	COMMON	14.6622	b
chr5	107794061	107794236	KO:CTCF:37146	42.2857	1.1494	INDUCED	15.3621	b
chr5	107857355	107857599	KO:CTCF:37147	40.1639	0	COMMON	19.2241	b
chr5	107858985	107859328	KO:CTCF:37148	42.5656	0.5848	COMMON	9.98872	a
chr5	107860096	107860274	KO:CTCF:37149	48.3146	0.565	INDUCED	18.1099	b
chr5	107861990	107862152	KO:CTCF:37150	50.6173	1.8634	INDUCED	17.7864	b
chr5	107877118	107877649	KO:CTCF:37151	41.6196	0.566	COMMON	18.5168	b
chr5	107891584	107891832	KO:CTCF:37152	44.7581	0	COMMON	14.8916	b
chr5	107900341	107900637	KO:CTCF:37153	55.7432	7.4576	COMMON	17.7518	b
chr5	107921483	107921762	KO:CTCF:37154	34.4086	0	COMMON	22.4927	c
chr5	107925992	107926191	KO:CTCF:37155	45.2261	0.5051	INDUCED	11.2263	a
chr5	107986179	107986498	KO:CTCF:37156	47.6489	3.7736	COMMON	9.38063	a
chr5	108005180	108005419	KO:CTCF:37157	41.0042	0.4202	COMMON	17.5475	b
chr5	108030038	108030305	KO:CTCF:37158	42.3221	0.3759	COMMON	11.9421	a
chr5	108034036	108034443	KO:CTCF:37159	41.0319	0.2463	COMMON	26.2345	c
chr5	108042337	108042663	KO:CTCF:37160	44.1718	1.5385	INDUCED	19.4067	b
chr5	108082436	108082707	KO:CTCF:37161	38.0074	0.7407	COMMON	14.3583	b
chr5	108083070	108083228	KO:CTCF:37162	36.7089	0	INDUCED	17.3796	b
chr5	108085553	108085781	KO:CTCF:37163	41.2281	0.8811	COMMON	17.3796	b
chr5	108090998	108091469	KO:CTCF:37164	45.8599	1.0638	INDUCED	9.90628	a
chr5	108120298	108120531	KO:CTCF:37165	48.4979	2.1552	COMMON	21.5398	c
chr5	108163788	108164024	KO:CTCF:37166	40.2542	0.4255	COMMON	12.8042	a
chr5	108189098	108189265	KO:CTCF:37167	46.7066	0	INDUCED	17.3796	b
chr5	108206047	108206316	KO:CTCF:37168	41.2639	0	COMMON	20.8227	c
chr5	108362403	108362666	KO:CTCF:37169	49.8099	1.145	COMMON	8.69911	a
chr5	108427097	108427579	KO:CTCF:37170	49.3776	0.4158	COMMON	19.6274	b
chr5	108434334	108434637	KO:CTCF:37171	58.7459	6.2914	COMMON	13.3897	a
chr5	108485256	108485801	KO:CTCF:37172	48.2569	0.7353	COMMON	6.31002	a
chr5	108651846	108652196	KO:CTCF:37173	48.2857	0.2865	COMMON	20.9297	c
chr5	108668875	108669200	KO:CTCF:37174	49.5385	3.0864	COMMON	22.0752	c
chr5	108670632	108671122	KO:CTCF:37175	48.9796	0	COMMON	18.1336	b
chr5	108671750	108672118	KO:CTCF:37176	57.8804	3.2698	COMMON	11.9228	a
chr5	108680004	108680367	KO:CTCF:37177	55.0964	1.105	COMMON	17.9179	b
chr5	108691267	108691515	KO:CTCF:37178	45.9677	0.8097	INDUCED	9.52549	a
chr5	108692348	108692615	KO:CTCF:37179	64.0449	4.8872	COMMON	16.7864	b
chr5	108719792	108720078	KO:CTCF:37180	51.3986	2.1053	COMMON	8.39193	a
chr5	108726838	108727263	KO:CTCF:37181	47.7647	0.9434	COMMON	17.6206	b
chr5	108743739	108744185	KO:CTCF:37182	48.4305	0.2247	COMMON	18.8823	b
chr5	108758462	108758682	KO:CTCF:37183	47.2727	0.9132	COMMON	15.8825	b
chr5	108790386	108790748	KO:CTCF:37184	47.2376	0.277	COMMON	20.918	c
chr5	108836147	108836507	KO:CTCF:37185	46.3889	0.2786	COMMON	20.918	c
chr5	108866781	108867107	KO:CTCF:37186	46.0123	0	COMMON	20.918	c
chr5	109032607	109032924	KO:CTCF:37187	45.4259	0	COMMON	20.918	c
chr5	109045574	109045839	KO:CTCF:37188	46.7925	1.8939	INDUCED	7.64105	a
chr5	109072052	109072398	KO:CTCF:37189	47.3988	0.8696	COMMON	20.918	c
chr5	109096434	109096632	KO:CTCF:37190	45.4545	1.5228	INDUCED	9.12204	a
chr5	109139576	109139839	KO:CTCF:37191	51.3308	0.7634	COMMON	20.918	c
chr5	109166922	109167126	KO:CTCF:37192	44.6078	0.4926	INDUCED	19.6153	b
chr5	109299496	109299648	KO:CTCF:37193	50	1.3245	INDUCED	14.3788	b
chr5	109506654	109507115	KO:CTCF:37194	43.8178	0.2174	COMMON	19.9857	c
chr5	109515178	109515355	KO:CTCF:37195	38.4181	0	INDUCED	13.9112	b
chr5	109548738	109549097	KO:CTCF:37196	52.9248	2.514	COMMON	20.3883	c
chr5	109563009	109563210	KO:CTCF:37197	53.2338	0.5	INDUCED	18.6604	b
chr5	109596542	109597099	KO:CTCF:37198	49.7307	1.0791	COMMON	18.9075	b
chr5	109601106	109601422	KO:CTCF:37199	56.0127	0.9524	COMMON	12.7475	a
chr5	109602643	109602901	KO:CTCF:37200	46.8992	0.3891	COMMON	15.5743	b
chr5	109644750	109645060	KO:CTCF:37201	43.2258	1.2945	COMMON	14.6973	b
chr5	109652486	109653008	KO:CTCF:37202	48.659	1.5355	COMMON	14.6973	b
chr5	109703908	109704435	KO:CTCF:37203	42.1252	0.9506	COMMON	10.4533	a
chr5	109892546	109892806	KO:CTCF:37204	46.9231	2.3166	COMMON	15.6383	b
chr5	110023753	110024110	KO:CTCF:37205	50.4202	2.2472	COMMON	12.7875	a
chr5	110143087	110143312	KO:CTCF:37206	42.2222	1.7857	COMMON	20.1704	c
chr5	110167162	110167340	KO:CTCF:37207	42.1348	1.1299	INDUCED	6.96578	a
chr5	110203652	110203804	KO:CTCF:37208	48.0263	0.6623	INDUCED	14.1589	b
chr5	110204813	110205043	KO:CTCF:37209	49.1304	1.31	COMMON	20.9821	c
chr5	110220409	110220651	KO:CTCF:37210	47.5207	0.4149	INDUCED	13.1478	a
chr5	110231741	110231982	KO:CTCF:37211	50.6224	5.4167	COMMON	17.7864	b
chr5	110269797	110270085	KO:CTCF:37212	59.7222	7.6655	COMMON	20.8791	c
chr5	110284573	110284973	KO:CTCF:37213	45.25	1.0025	COMMON	6.68129	a
chr5	110354708	110355111	KO:CTCF:37214	57.3201	1.7413	COMMON	18.9925	b
chr5	110357554	110357988	KO:CTCF:37215	48.1567	1.1547	COMMON	21.7494	c
chr5	110363017	110363417	KO:CTCF:37216	76.5	15.0376	COMMON	12.4284	a
chr5	110364286	110364493	KO:CTCF:37217	55.0725	0.4854	COMMON	6.14213	a
chr5	110376694	110377147	KO:CTCF:37218	57.3951	0.885	COMMON	17.997	b
chr5	110419484	110419740	KO:CTCF:37219	44.5312	0.7843	INDUCED	20.7391	c
chr5	110429104	110429493	KO:CTCF:37220	51.671	2.0619	COMMON	20.5918	c
chr5	110431455	110431616	KO:CTCF:37221	63.354	4.375	INDUCED	9.39862	a
chr5	110434787	110435125	KO:CTCF:37222	45.2663	0	COMMON	18.7138	b
chr5	110493746	110494144	KO:CTCF:37223	52.0101	1.0076	COMMON	18.3832	b
chr5	110533541	110533876	KO:CTCF:37224	44.7761	0.5988	COMMON	20.9464	c
chr5	110550884	110551313	KO:CTCF:37225	50.5828	0.9346	COMMON	7.02578	a
chr5	110560194	110560512	KO:CTCF:37226	46.5409	0.3155	INDUCED	18.1099	b
chr5	110635811	110636293	KO:CTCF:37227	41.0788	0.4158	COMMON	20.1511	c
chr5	110639524	110639935	KO:CTCF:37228	50.1217	2.1951	COMMON	14.1997	b
chr5	110665795	110666029	KO:CTCF:37229	58.547	1.2876	COMMON	13.2904	a
chr5	110770553	110770804	KO:CTCF:37230	69.7211	12.8	COMMON	6.42186	a
chr5	110770928	110771229	KO:CTCF:37231	61.1296	6.6667	COMMON	14.4081	b
chr5	110786502	110786803	KO:CTCF:37232	50.1661	1	COMMON	12.6951	a
chr5	110788687	110789087	KO:CTCF:37233	58.25	1.2531	COMMON	20.6978	c
chr5	110836060	110836366	KO:CTCF:37234	51.9608	0.9836	COMMON	14.5475	b
chr5	110840027	110840402	KO:CTCF:37235	52.5333	4.8128	COMMON	8.07246	a
chr5	110840558	110840873	KO:CTCF:37236	41.9048	1.2739	COMMON	15.1202	b
chr5	110853076	110853394	KO:CTCF:37237	41.195	0.3155	COMMON	20.8227	c
chr5	110862578	110862730	KO:CTCF:37238	50.6579	1.3245	INDUCED	17.7864	b
chr5	110958252	110958523	KO:CTCF:37239	53.1365	1.1111	INDUCED	6.28819	a
chr5	110974451	110974709	KO:CTCF:37240	54.6512	1.5564	COMMON	10.837	a
chr5	111158133	111158381	KO:CTCF:37241	53.629	0.8097	INDUCED	18.3971	b
chr5	111186646	111186947	KO:CTCF:37242	58.1395	3	COMMON	8.39729	a
chr5	111207950	111208244	KO:CTCF:37243	55.7823	0.3413	COMMON	16.1842	b
chr5	111208572	111209006	KO:CTCF:37244	49.5392	1.6166	COMMON	14.9391	b
chr5	111257260	111257464	KO:CTCF:37245	50.9804	0.9852	COMMON	17.1677	b
chr5	111269681	111270195	KO:CTCF:37246	57.9767	0.5848	COMMON	19.4371	b
chr5	111273640	111273917	KO:CTCF:37247	55.9567	2.5362	COMMON	21.5928	c
chr5	111304823	111305028	KO:CTCF:37248	46.8293	0.4902	INDUCED	21.4484	c
chr5	111325757	111326157	KO:CTCF:37249	40.75	0.2506	COMMON	11.1681	a
chr5	111341494	111342132	KO:CTCF:37250	43.7304	1.0989	COMMON	14.5799	b
chr5	111360652	111360884	KO:CTCF:37251	46.9828	1.7316	COMMON	16.0757	b
chr5	111364592	111364918	KO:CTCF:37252	40.4908	0.9231	COMMON	19.2854	b
chr5	111396236	111396621	KO:CTCF:37253	52.7273	0.7812	COMMON	13.5268	a
chr5	111409691	111410099	KO:CTCF:37254	53.1863	0.2457	COMMON	15.5743	b
chr5	111414158	111414559	KO:CTCF:37255	58.3541	1.25	COMMON	16.6502	b
chr5	111553953	111554128	KO:CTCF:37256	54.8571	1.1494	INDUCED	17.7101	b
chr5	111641714	111642135	KO:CTCF:37257	44.8931	0.9524	COMMON	16.9476	b
chr5	111667942	111668218	KO:CTCF:37258	48.913	1.0909	COMMON	8.52036	a
chr5	111675942	111676134	KO:CTCF:37259	61.4583	1.0471	INDUCED	12.3264	a
chr5	111682919	111683201	KO:CTCF:37260	53.5461	0	INDUCED	20.1638	c
chr5	111728446	111728773	KO:CTCF:37261	42.8135	1.227	COMMON	20.8928	c
chr5	111765662	111766098	KO:CTCF:37262	53.8991	3.2184	COMMON	8.96686	a
chr5	111800658	111800920	KO:CTCF:37263	52.6718	2.682	COMMON	5.57936	a
chr5	111849117	111849332	KO:CTCF:37264	56.2791	3.271	COMMON	25.4977	c
chr5	111873976	111874285	KO:CTCF:37265	53.0744	2.5974	COMMON	19.614	b
chr5	111890052	111890268	KO:CTCF:37266	51.3889	0.4651	INDUCED	18.1099	b
chr5	111897630	111897904	KO:CTCF:37267	55.4745	0.7326	COMMON	5.98692	a
chr5	111931737	111932241	KO:CTCF:37268	50.1984	0.5964	COMMON	15.414	b
chr5	111975253	111975423	KO:CTCF:37269	50.5882	0	INDUCED	14.5705	b
chr5	112014585	112014832	KO:CTCF:37270	42.1053	0.813	INDUCED	20.1704	c
chr5	112077898	112078394	KO:CTCF:37271	50.6048	2.4242	COMMON	25.4977	c
chr5	112153820	112154177	KO:CTCF:37272	61.3445	9.2697	COMMON	14.8916	b
chr5	112179749	112180324	KO:CTCF:37273	51.1304	1.9164	COMMON	14.8916	b
chr5	112180858	112181086	KO:CTCF:37274	53.5088	0.4405	INDUCED	17.899	b
chr5	112182724	112183214	KO:CTCF:37275	51.6327	1.8405	COMMON	27.2912	c
chr5	112210154	112210593	KO:CTCF:37276	55.3531	1.8265	COMMON	25.4901	c
chr5	112214430	112214796	KO:CTCF:37277	55.4645	2.7397	COMMON	16.6692	b
chr5	112233673	112234008	KO:CTCF:37278	47.7612	0.5988	INDUCED	21.1297	c
chr5	112240765	112241108	KO:CTCF:37279	59.1837	2.924	COMMON	19.6082	b
chr5	112335412	112335960	KO:CTCF:37280	56.9343	0.9141	COMMON	21.6347	c
chr5	112375278	112375486	KO:CTCF:37281	60.5769	2.4155	INDUCED	6.77384	a
chr5	112427174	112427685	KO:CTCF:37282	46.184	1.1765	COMMON	16.7408	b
chr5	112429015	112429363	KO:CTCF:37283	54.3103	4.611	COMMON	14.1656	b
chr5	112432823	112433488	KO:CTCF:37284	55.0376	2.4096	COMMON	24.775	c
chr5	112470176	112470513	KO:CTCF:37285	49.5549	1.4881	COMMON	23.9874	c
chr5	112506309	112506630	KO:CTCF:37286	51.0903	1.25	INDUCED	20.8227	c
chr5	112516553	112516976	KO:CTCF:37287	54.1371	0.7109	COMMON	12.7358	a
chr5	112532187	112532591	KO:CTCF:37288	47.2772	1.9851	COMMON	18.5168	b
chr5	112533675	112533937	KO:CTCF:37289	56.8702	3.4483	INDUCED	3.90761	a
chr5	112568829	112568987	KO:CTCF:37290	49.3671	0.6369	INDUCED	7.94202	a
chr5	112573894	112574280	KO:CTCF:37291	51.8135	2.0779	COMMON	9.91006	a
chr5	112642710	112643108	KO:CTCF:37292	50.5025	2.7708	COMMON	24.8354	c
chr5	112661215	112661499	KO:CTCF:37293	48.9437	1.4134	COMMON	8.47536	a
chr5	112740681	112740968	KO:CTCF:37294	51.5679	2.7972	INDUCED	8.85361	a
chr5	112768598	112768856	KO:CTCF:37295	44.5736	1.1673	COMMON	21.9742	c
chr5	112791838	112792198	KO:CTCF:37296	58.6111	1.1142	COMMON	17.7911	b
chr5	112814728	112814985	KO:CTCF:37297	44.358	1.1719	COMMON	18.1099	b
chr5	112825071	112825225	KO:CTCF:37298	53.2468	3.268	INDUCED	11.9519	a
chr5	112848885	112849247	KO:CTCF:37299	52.7624	2.4931	COMMON	15.2939	b
chr5	112864794	112865265	KO:CTCF:37300	58.811	0.6383	COMMON	21.3216	c
chr5	112870766	112871493	KO:CTCF:37301	54.4704	1.9284	COMMON	24.0323	c
chr5	112877014	112877603	KO:CTCF:37302	51.6129	1.1905	COMMON	20.4762	c
chr5	112890557	112890837	KO:CTCF:37303	57.1429	0.3584	INDUCED	9.18029	a
chr5	113028606	113028826	KO:CTCF:37304	50	1.3699	COMMON	18.5168	b
chr5	113054352	113054685	KO:CTCF:37305	58.5586	4.2169	COMMON	19.35	b
chr5	113064862	113065026	KO:CTCF:37306	47.561	1.227	INDUCED	18.4566	b
chr5	113078636	113079276	KO:CTCF:37307	49.6875	1.8779	COMMON	23.6117	c
chr5	113079786	113080261	KO:CTCF:37308	59.7895	5.2743	COMMON	17.2197	b
chr5	113091161	113091573	KO:CTCF:37309	51.4563	1.4599	COMMON	9.73707	a
chr5	113099378	113099983	KO:CTCF:37310	54.0496	0.4967	COMMON	17.6959	b
chr5	113108690	113108916	KO:CTCF:37311	47.3451	1.7778	INDUCED	16.2172	b
chr5	113109774	113110121	KO:CTCF:37312	44.9568	0	COMMON	18.1099	b
chr5	113140915	113141259	KO:CTCF:37313	46.8023	1.1662	INDUCED	16.956	b
chr5	113155068	113155579	KO:CTCF:37314	51.8591	1.9608	COMMON	18.0263	b
chr5	113167570	113168315	KO:CTCF:37315	53.1544	1.2097	COMMON	22.7928	c
chr5	113169804	113170591	KO:CTCF:37316	53.8755	1.3995	COMMON	16.9763	b
chr5	113173270	113173706	KO:CTCF:37317	57.5688	1.3793	COMMON	24.0093	c
chr5	113174813	113175844	KO:CTCF:37318	55.2861	2.9126	COMMON	18.8363	b
chr5	113176106	113176360	KO:CTCF:37319	57.4803	3.1621	INDUCED	16.6299	b
chr5	113179969	113180491	KO:CTCF:37320	58.8123	3.8388	COMMON	13.8306	b
chr5	113221285	113221802	KO:CTCF:37321	54.7389	6.2016	COMMON	18.7519	b
chr5	113226606	113226999	KO:CTCF:37322	54.9618	2.551	COMMON	22.1827	c
chr5	113262662	113262908	KO:CTCF:37323	45.5285	1.2245	COMMON	17.7864	b
chr5	113264330	113264684	KO:CTCF:37324	47.1751	0.5666	COMMON	16.5577	b
chr5	113269988	113270403	KO:CTCF:37325	50.1205	0.9662	COMMON	15.1276	b
chr5	113285614	113285821	KO:CTCF:37326	52.1739	3.3981	INDUCED	16.9798	b
chr5	113286557	113286918	KO:CTCF:37327	57.3407	4.7222	COMMON	15.6875	b
chr5	113295802	113296038	KO:CTCF:37328	58.0508	0.8511	INDUCED	10.9503	a
chr5	113310606	113311051	KO:CTCF:37329	66.9663	9.009	COMMON	18.1252	b
chr5	113314023	113314382	KO:CTCF:37330	56.8245	6.7039	COMMON	13.5944	b
chr5	113332299	113332586	KO:CTCF:37331	46.6899	2.7972	COMMON	17.1522	b
chr5	113341435	113341589	KO:CTCF:37332	53.2468	0.6536	INDUCED	11.5235	a
chr5	113348654	113348932	KO:CTCF:37333	58.2734	3.9711	COMMON	10.6802	a
chr5	113365911	113366278	KO:CTCF:37334	57.7657	4.918	COMMON	22.5733	c
chr5	113373430	113373997	KO:CTCF:37335	50.2646	3.5336	COMMON	14.1656	b
chr5	113375781	113376154	KO:CTCF:37336	49.5979	0.8065	COMMON	25.3186	c
chr5	113471424	113471735	KO:CTCF:37337	46.6238	0.6452	COMMON	22.8389	c
chr5	113548270	113548714	KO:CTCF:37338	54.0541	1.8059	COMMON	20.3944	c
chr5	113580211	113580648	KO:CTCF:37339	55.8352	1.8349	COMMON	13.4389	a
chr5	113586485	113586873	KO:CTCF:37340	48.9691	1.292	COMMON	17.3796	b
chr5	113660132	113660449	KO:CTCF:37341	46.6877	1.2658	COMMON	14.5705	b
chr5	113722294	113722562	KO:CTCF:37342	45.1493	1.1236	COMMON	14.2816	b
chr5	113724518	113724862	KO:CTCF:37343	54.9419	3.4985	COMMON	27.9666	c
chr5	113732182	113732558	KO:CTCF:37344	47.0745	1.3333	COMMON	17.574	b
chr5	113736864	113737023	KO:CTCF:37345	61.6352	5.0633	COMMON	13.6156	b
chr5	113743937	113744132	KO:CTCF:37346	46.6667	0.5155	INDUCED	13.6069	b
chr5	113747678	113747970	KO:CTCF:37347	54.4521	1.7182	COMMON	19.3764	b
chr5	113773664	113774016	KO:CTCF:37348	47.4432	1.7094	COMMON	17.1007	b
chr5	113811163	113811429	KO:CTCF:37349	43.609	1.8868	INDUCED	16.5577	b
chr5	113812085	113812409	KO:CTCF:37350	48.7654	3.096	COMMON	19.7214	b
chr5	113813350	113813990	KO:CTCF:37351	47.5	1.7214	COMMON	22.1088	c
chr5	113815774	113816210	KO:CTCF:37352	55.9633	2.7586	COMMON	25.2872	c
chr5	113844767	113845113	KO:CTCF:37353	54.6243	1.7391	COMMON	22.7124	c
chr5	113854529	113854872	KO:CTCF:37354	54.8105	3.8012	COMMON	12.0916	a
chr5	113861092	113861662	KO:CTCF:37355	51.4035	1.2302	COMMON	20.5157	c
chr5	113908745	113909003	KO:CTCF:37356	71.7054	11.284	COMMON	8.23542	a
chr5	113933565	113933782	KO:CTCF:37357	47.0046	0	INDUCED	18.1099	b
chr5	113942563	113943031	KO:CTCF:37358	60.0427	3.4261	COMMON	22.801	c
chr5	113947360	113947578	KO:CTCF:37359	38.5321	0.4608	COMMON	17.7864	b
chr5	113954362	113954903	KO:CTCF:37360	50.0924	1.6667	COMMON	19.9966	c
chr5	113956513	113956836	KO:CTCF:37361	52.6316	1.2422	COMMON	22.9356	c
chr5	114030680	114031025	KO:CTCF:37362	53.0435	3.1977	COMMON	18.5168	b
chr5	114045235	114045430	KO:CTCF:37363	41.5385	0	COMMON	14.8264	b
chr5	114046657	114047495	KO:CTCF:37364	42.6014	1.3142	COMMON	12.7129	a
chr5	114052139	114052515	KO:CTCF:37365	52.6596	2.4	COMMON	24.3903	c
chr5	114070896	114071193	KO:CTCF:37366	46.8013	1.0135	COMMON	18.3121	b
chr5	114092617	114092875	KO:CTCF:37367	46.8992	0.3891	COMMON	17.7864	b
chr5	114113385	114113710	KO:CTCF:37368	49.2308	1.5432	COMMON	16.9127	b
chr5	114128053	114128476	KO:CTCF:37369	63.357	5.2133	COMMON	19.6651	b
chr5	114134068	114134372	KO:CTCF:37370	50.6579	1.6502	COMMON	18.5828	b
chr5	114153564	114153925	KO:CTCF:37371	48.1994	3.3333	COMMON	21.0137	c
chr5	114159297	114159621	KO:CTCF:37372	43.8272	2.7864	INDUCED	16.5577	b
chr5	114162531	114162687	KO:CTCF:37373	49.359	1.9355	INDUCED	6.34098	a
chr5	114173579	114173861	KO:CTCF:37374	41.844	2.4911	COMMON	20.1049	c
chr5	114174601	114175003	KO:CTCF:37375	52.9851	2.9925	COMMON	16.3172	b
chr5	114176929	114177126	KO:CTCF:37376	41.1168	0.5102	COMMON	18.1099	b
chr5	114178379	114178654	KO:CTCF:37377	48	0.365	COMMON	14.5705	b
chr5	114187232	114187477	KO:CTCF:37378	47.3469	0.8197	COMMON	16.4133	b
chr5	114188888	114189279	KO:CTCF:37379	54.4757	1.2821	COMMON	24.4168	c
chr5	114248077	114248443	KO:CTCF:37380	59.2896	2.7397	COMMON	23.7265	c
chr5	114286159	114286456	KO:CTCF:37381	47.138	1.0135	COMMON	20.9226	c
chr5	114296591	114296930	KO:CTCF:37382	48.6726	1.1834	COMMON	19.1657	b
chr5	114308978	114309445	KO:CTCF:37383	48.394	1.073	COMMON	17.61	b
chr5	114312119	114312420	KO:CTCF:37384	44.186	1.6667	COMMON	20.3622	c
chr5	114314842	114315406	KO:CTCF:37385	53.3688	3.1972	COMMON	19.4214	b
chr5	114318120	114318388	KO:CTCF:37386	53.3582	2.6217	COMMON	9.58702	a
chr5	114323831	114324083	KO:CTCF:37387	53.9683	3.5857	COMMON	12.1905	a
chr5	114342693	114342981	KO:CTCF:37388	47.9167	2.0906	INDUCED	17.7864	b
chr5	114351563	114351800	KO:CTCF:37389	56.1181	3.3898	COMMON	15.1931	b
chr5	114356569	114357033	KO:CTCF:37390	54.5259	1.7279	COMMON	15.9884	b
chr5	114383235	114383671	KO:CTCF:37391	47.9358	0.9195	COMMON	18.7802	b
chr5	114418620	114418864	KO:CTCF:37392	58.1967	0.4115	COMMON	13.6069	b
chr5	114461206	114461673	KO:CTCF:37393	59.1006	1.9313	COMMON	21.6489	c
chr5	114542567	114542719	KO:CTCF:37394	50	1.9868	INDUCED	21.4365	c
chr5	114543740	114544011	KO:CTCF:37395	45.3875	2.2222	COMMON	18.1099	b
chr5	114555441	114555703	KO:CTCF:37396	48.4733	0.7663	COMMON	19.4392	b
chr5	114567851	114568259	KO:CTCF:37397	71.8137	12.0393	COMMON	9.97261	a
chr5	114603890	114604394	KO:CTCF:37398	47.8175	1.1928	COMMON	21.3496	c
chr5	114604639	114604978	KO:CTCF:37399	57.2271	1.7751	COMMON	21.1412	c
chr5	114608430	114609025	KO:CTCF:37400	52.9412	2.6936	COMMON	18.719	b
chr5	114612005	114612525	KO:CTCF:37401	62.5	3.8536	COMMON	22.6876	c
chr5	114618922	114619407	KO:CTCF:37402	49.2784	2.2727	COMMON	17.1522	b
chr5	114620248	114620822	KO:CTCF:37403	51.2195	1.3962	COMMON	19.041	b
chr5	114625631	114625941	KO:CTCF:37404	54.5161	0.9709	COMMON	14.8139	b
chr5	114631274	114631881	KO:CTCF:37405	44.6458	0.6601	COMMON	23.0431	c
chr5	114639290	114639681	KO:CTCF:37406	56.266	2.8205	COMMON	22.7449	c
chr5	114667543	114668053	KO:CTCF:37407	55.4902	6.4833	COMMON	20.7949	c
chr5	114673182	114673495	KO:CTCF:37408	60.7029	3.5256	COMMON	12.8965	a
chr5	114702712	114702968	KO:CTCF:37409	55.8594	0.7843	COMMON	10.9757	a
chr5	114707619	114707894	KO:CTCF:37410	61.8182	8.0292	COMMON	20.6699	c
chr5	114765380	114765639	KO:CTCF:37411	48.6486	2.3256	COMMON	14.7727	b
chr5	114824113	114824717	KO:CTCF:37412	47.0199	1.99	COMMON	18.5168	b
chr5	114829399	114829812	KO:CTCF:37413	43.3414	1.699	INDUCED	16.5577	b
chr5	114859314	114859709	KO:CTCF:37414	53.9241	5.0761	COMMON	17.962	b
chr5	114902461	114902769	KO:CTCF:37415	45.7792	0.3257	COMMON	19.0079	b
chr5	114941211	114941461	KO:CTCF:37416	43.6	0.4016	COMMON	17.7864	b
chr5	114978859	114979676	KO:CTCF:37417	49.082	2.8186	COMMON	17.7864	b
chr5	115076628	115076931	KO:CTCF:37418	41.5842	0.6623	COMMON	18.1099	b
chr5	115089689	115089911	KO:CTCF:37419	47.2973	1.3575	INDUCED	21.1601	c
chr5	115107536	115107943	KO:CTCF:37420	50.86	1.2315	COMMON	18.3121	b
chr5	115116369	115116727	KO:CTCF:37421	53.9106	0.8403	COMMON	20.9226	c
chr5	115117691	115118038	KO:CTCF:37422	49.5677	2.3121	COMMON	12.3483	a
chr5	115125175	115125525	KO:CTCF:37423	56.8571	4.5845	COMMON	12.3701	a
chr5	115129449	115129671	KO:CTCF:37424	47.7477	0.905	INDUCED	14.5705	b
chr5	115149168	115149328	KO:CTCF:37425	53.75	1.2579	INDUCED	16.5577	b
chr5	115163622	115163914	KO:CTCF:37426	56.1644	1.3746	COMMON	18.1099	b
chr5	115165340	115165676	KO:CTCF:37427	45.5357	2.9851	COMMON	20.9347	c
chr5	115173631	115173802	KO:CTCF:37428	42.6901	0.5882	INDUCED	17.2523	b
chr5	115174571	115174870	KO:CTCF:37429	54.8495	0.3356	COMMON	14.4782	b
chr5	115179725	115179908	KO:CTCF:37430	55.7377	1.6484	INDUCED	22.8232	c
chr5	115187130	115187599	KO:CTCF:37431	53.9446	2.7778	COMMON	17.8613	b
chr5	115188863	115189226	KO:CTCF:37432	49.5868	1.105	COMMON	21.0656	c
chr5	115194300	115194608	KO:CTCF:37433	71.1039	7.4919	COMMON	7.99988	a
chr5	115207360	115207664	KO:CTCF:37434	47.3684	2.3102	COMMON	19.4118	b
chr5	115210416	115210715	KO:CTCF:37435	49.8328	0.3356	COMMON	19.6469	b
chr5	115218409	115218630	KO:CTCF:37436	47.9638	0	COMMON	18.1099	b
chr5	115222505	115222836	KO:CTCF:37437	46.8278	0.9091	COMMON	25.8243	c
chr5	115233491	115233815	KO:CTCF:37438	50.3086	2.7864	COMMON	12.7129	a
chr5	115235833	115236440	KO:CTCF:37439	50.7414	3.7954	COMMON	19.2143	b
chr5	115276039	115276409	KO:CTCF:37440	53.2432	3.252	COMMON	18.719	b
chr5	115294225	115294529	KO:CTCF:37441	55.2632	2.6403	COMMON	18.5168	b
chr5	115319758	115319982	KO:CTCF:37442	55.3571	4.0359	COMMON	9.27096	a
chr5	115347603	115347971	KO:CTCF:37443	51.087	1.3624	COMMON	24.7571	c
chr5	115351316	115351742	KO:CTCF:37444	46.9484	1.1765	COMMON	14.1656	b
chr5	115358828	115359248	KO:CTCF:37445	53.5714	2.864	COMMON	14.1656	b
chr5	115375544	115375854	KO:CTCF:37446	45.8065	0.6472	COMMON	18.1099	b
chr5	115431427	115431700	KO:CTCF:37447	54.2125	1.4706	COMMON	16.392	b
chr5	115441537	115441932	KO:CTCF:37448	51.6456	2.0305	COMMON	21.5993	c
chr5	115442727	115443044	KO:CTCF:37449	46.6877	1.2658	COMMON	18.5168	b
chr5	115463857	115464059	KO:CTCF:37450	45.5446	0.4975	COMMON	14.7651	b
chr5	115464610	115464990	KO:CTCF:37451	54.2105	3.4301	COMMON	14.3973	b
chr5	115465677	115465905	KO:CTCF:37452	37.2807	1.3216	COMMON	16.6304	b
chr5	115471185	115471494	KO:CTCF:37453	43.6893	2.2727	COMMON	11.6004	a
chr5	115473169	115473603	KO:CTCF:37454	48.6175	2.3095	COMMON	18.5168	b
chr5	115483466	115483672	KO:CTCF:37455	42.233	1.4634	INDUCED	12.8794	a
chr5	115491318	115491523	KO:CTCF:37456	44.3902	0.9804	COMMON	17.3796	b
chr5	115506369	115506709	KO:CTCF:37457	66.7647	8.8496	COMMON	22.5917	c
chr5	115538738	115538968	KO:CTCF:37458	56.9565	3.4934	COMMON	21.7307	c
chr5	115556094	115556665	KO:CTCF:37459	52.5394	2.2807	COMMON	24.8148	c
chr5	115559166	115559561	KO:CTCF:37460	54.6835	6.8528	COMMON	19.8558	b
chr5	115565102	115565271	KO:CTCF:37461	75.1479	11.9048	INDUCED	10.646	a
chr5	115614909	115615291	KO:CTCF:37462	60.2094	2.6247	COMMON	11.3942	a
chr5	115653032	115653419	KO:CTCF:37463	56.0724	4.4041	COMMON	14.5529	b
chr5	115684607	115684835	KO:CTCF:37464	43.8596	0.4405	COMMON	18.4566	b
chr5	115732861	115733139	KO:CTCF:37465	52.8777	2.8881	INDUCED	7.80236	a
chr5	115734628	115734881	KO:CTCF:37466	45.8498	0.7937	COMMON	18.1099	b
chr5	115737978	115738392	KO:CTCF:37467	45.1691	1.2107	COMMON	18.1099	b
chr5	115742230	115742454	KO:CTCF:37468	45.0893	0.8969	INDUCED	17.8406	b
chr5	115757624	115757979	KO:CTCF:37469	50.4225	2.8249	INDUCED	7.71874	a
chr5	115769979	115770358	KO:CTCF:37470	49.6042	0.7937	COMMON	26.6157	c
chr5	115790328	115790884	KO:CTCF:37471	42.2662	0.7207	COMMON	26.8809	c
chr5	115821297	115821649	KO:CTCF:37472	50	1.7094	COMMON	18.5168	b
chr5	115832738	115833071	KO:CTCF:37473	43.5435	0.3012	COMMON	17.3796	b
chr5	115834235	115834437	KO:CTCF:37474	49.0099	2.4876	INDUCED	16.5577	b
chr5	115835218	115835689	KO:CTCF:37475	48.8323	1.7021	COMMON	13.0516	a
chr5	115841029	115841230	KO:CTCF:37476	45.7711	1	INDUCED	17.6605	b
chr5	115877554	115877787	KO:CTCF:37477	54.5064	0.8621	COMMON	18.1099	b
chr5	115899886	115900125	KO:CTCF:37478	48.954	1.2605	COMMON	18.5168	b
chr5	115907341	115907580	KO:CTCF:37479	61.5063	3.7815	COMMON	6.42409	a
chr5	115928785	115929415	KO:CTCF:37480	49.5238	2.2258	COMMON	17.6465	b
chr5	115942361	115942704	KO:CTCF:37481	46.3557	0.8772	COMMON	21.0317	c
chr5	115950848	115951309	KO:CTCF:37482	51.41	1.7391	COMMON	18.5168	b
chr5	115953204	115953539	KO:CTCF:37483	47.7612	1.1976	COMMON	14.1656	b
chr5	115956027	115956451	KO:CTCF:37484	54.9528	3.3097	COMMON	18.3202	b
chr5	115957258	115957566	KO:CTCF:37485	45.7792	0.6515	COMMON	14.1656	b
chr5	115979327	115979650	KO:CTCF:37486	58.5139	3.1056	COMMON	24.6809	c
chr5	116006839	116007121	KO:CTCF:37487	47.5177	2.1352	COMMON	9.75719	a
chr5	116014335	116014566	KO:CTCF:37488	60.1732	3.913	COMMON	12.576	a
chr5	116024486	116024803	KO:CTCF:37489	62.1451	9.4937	COMMON	13.4579	a
chr5	116031212	116031513	KO:CTCF:37490	50.1661	4.3333	COMMON	20.2972	c
chr5	116104164	116104604	KO:CTCF:37491	43.4091	0.2278	COMMON	18.5168	b
chr5	116116486	116117117	KO:CTCF:37492	52.2979	2.381	COMMON	21.8441	c
chr5	116123294	116123803	KO:CTCF:37493	48.3301	2.3622	COMMON	22.7299	c
chr5	116168158	116168452	KO:CTCF:37494	44.2177	1.0239	COMMON	19.4118	b
chr5	116171863	116172053	KO:CTCF:37495	50	1.0582	INDUCED	20.8034	c
chr5	116192734	116193269	KO:CTCF:37496	53.0841	1.6854	COMMON	16.1383	b
chr5	116212716	116213094	KO:CTCF:37497	49.4709	1.3263	COMMON	15.419	b
chr5	116224032	116224372	KO:CTCF:37498	53.2353	1.4749	COMMON	17.7365	b
chr5	116231798	116232267	KO:CTCF:37499	48.8273	2.9915	COMMON	16.3956	b
chr5	116237305	116237528	KO:CTCF:37500	44.843	0.9009	INDUCED	14.1656	b
chr5	116262790	116263071	KO:CTCF:37501	50.5338	0.3571	COMMON	19.4392	b
chr5	116277705	116278137	KO:CTCF:37502	48.8426	0.232	COMMON	20.7598	c
chr5	116290608	116290984	KO:CTCF:37503	49.4681	1.3333	COMMON	13.9414	b
chr5	116306833	116307097	KO:CTCF:37504	44.697	0	INDUCED	17.5334	b
chr5	116361353	116361782	KO:CTCF:37505	45.2214	1.4019	COMMON	19.4683	b
chr5	116365506	116365725	KO:CTCF:37506	52.968	1.3761	INDUCED	16.3318	b
chr5	116386036	116386368	KO:CTCF:37507	46.988	2.4169	COMMON	14.8916	b
chr5	116409020	116409398	KO:CTCF:37508	49.2063	2.6525	COMMON	7.78186	a
chr5	116444588	116444971	KO:CTCF:37509	63.9687	5.4974	COMMON	14.159	b
chr5	116453487	116453792	KO:CTCF:37510	61.6393	7.8947	COMMON	16.3498	b
chr5	116461554	116461997	KO:CTCF:37511	51.9187	0.6787	COMMON	14.8916	b
chr5	116476011	116476403	KO:CTCF:37512	47.9592	3.8363	COMMON	16.9663	b
chr5	116538565	116538879	KO:CTCF:37513	50.3185	0.9585	COMMON	24.2619	c
chr5	116541161	116541479	KO:CTCF:37514	43.0818	0.9464	COMMON	20.8227	c
chr5	116542358	116542911	KO:CTCF:37515	54.0687	1.9928	COMMON	24.1655	c
chr5	116546851	116547227	KO:CTCF:37516	46.8085	1.6	INDUCED	20.5157	c
chr5	116556598	116556949	KO:CTCF:37517	49.2877	2.2857	COMMON	19.1248	b
chr5	116593133	116593490	KO:CTCF:37518	52.381	1.9663	COMMON	18.5354	b
chr5	116731489	116731888	KO:CTCF:37519	44.6115	0.5025	COMMON	11.6441	a
chr5	116732342	116732649	KO:CTCF:37520	42.3453	0.9804	COMMON	11.6441	a
chr5	116761310	116761676	KO:CTCF:37521	43.1694	1.6438	COMMON	18.1099	b
chr5	116764506	116764799	KO:CTCF:37522	39.5904	0.3425	COMMON	22.7026	c
chr5	116775438	116775644	KO:CTCF:37523	46.6019	0	INDUCED	17.5818	b
chr5	116776508	116776804	KO:CTCF:37524	45.9459	0.678	COMMON	14.8982	b
chr5	116831944	116832224	KO:CTCF:37525	45.7143	1.0753	COMMON	20.4162	c
chr5	116864226	116864648	KO:CTCF:37526	51.8957	2.6128	COMMON	18.7146	b
chr5	116868165	116868450	KO:CTCF:37527	44.5614	1.4085	COMMON	16.1702	b
chr5	116884650	116884936	KO:CTCF:37528	44.4056	1.7544	COMMON	18.719	b
chr5	116894630	116894956	KO:CTCF:37529	49.3865	1.8462	COMMON	13.7066	b
chr5	116896184	116896367	KO:CTCF:37530	50.2732	0.5495	INDUCED	18.9947	b
chr5	116933132	116933479	KO:CTCF:37531	46.9741	0.8671	COMMON	20.8227	c
chr5	117018172	117018491	KO:CTCF:37532	47.0219	1.2579	COMMON	17.139	b
chr5	117019996	117020251	KO:CTCF:37533	44.3137	0.3937	INDUCED	14.7806	b
chr5	117037341	117037720	KO:CTCF:37534	41.4248	0.7937	COMMON	22.681	c
chr5	117068065	117068583	KO:CTCF:37535	52.3166	3.2882	COMMON	18.5168	b
chr5	117069525	117070061	KO:CTCF:37536	49.0672	2.6168	COMMON	13.0567	a
chr5	117094375	117094817	KO:CTCF:37537	58.371	1.8141	COMMON	16.9644	b
chr5	117096132	117096293	KO:CTCF:37538	63.354	1.25	INDUCED	7.73717	a
chr5	117096660	117097064	KO:CTCF:37539	45.297	1.2407	COMMON	21.2582	c
chr5	117099829	117100105	KO:CTCF:37540	53.2609	2.9091	COMMON	22.6203	c
chr5	117109558	117109852	KO:CTCF:37541	51.0204	1.7065	COMMON	20.271	c
chr5	117111074	117111425	KO:CTCF:37542	47.2934	2.5714	COMMON	18.5168	b
chr5	117113392	117113657	KO:CTCF:37543	44.1509	1.5152	COMMON	17.7864	b
chr5	117114639	117115425	KO:CTCF:37544	49.1094	3.0573	COMMON	17.8202	b
chr5	117116027	117116451	KO:CTCF:37545	62.9717	7.565	COMMON	17.9021	b
chr5	117139912	117140118	KO:CTCF:37546	47.5728	1.9512	INDUCED	5.18412	a
chr5	117143896	117144216	KO:CTCF:37547	53.125	1.5674	COMMON	15.2128	b
chr5	117147769	117148069	KO:CTCF:37548	48.3333	2.0067	COMMON	18.5168	b
chr5	117152988	117153304	KO:CTCF:37549	41.7722	0	COMMON	18.1099	b
chr5	117184896	117185206	KO:CTCF:37550	47.4194	1.2945	COMMON	23.7345	c
chr5	117185700	117186010	KO:CTCF:37551	45.1613	1.9417	COMMON	14.7651	b
chr5	117186816	117186986	KO:CTCF:37552	55.2941	2.9586	INDUCED	18.5168	b
chr5	117198437	117198828	KO:CTCF:37553	46.2916	1.0256	COMMON	13.9017	b
chr5	117222833	117223039	KO:CTCF:37554	56.3107	2.9268	INDUCED	18.1099	b
chr5	117264886	117265083	KO:CTCF:37555	55.3299	2.0408	INDUCED	14.259	b
chr5	117274868	117275161	KO:CTCF:37556	42.3208	1.3699	COMMON	5.46994	a
chr5	117277832	117278023	KO:CTCF:37557	52.356	2.1053	INDUCED	20.5839	c
chr5	117281663	117281842	KO:CTCF:37558	53.0726	0.5618	INDUCED	13.6063	b
chr5	117289352	117289577	KO:CTCF:37559	45.7778	2.2321	INDUCED	16.3888	b
chr5	117289956	117290413	KO:CTCF:37560	43.1072	0.2193	COMMON	19.7353	b
chr5	117291307	117291784	KO:CTCF:37561	50.7338	0.8403	COMMON	15.7979	b
chr5	117304832	117305548	KO:CTCF:37562	48.6034	1.958	COMMON	23.5215	c
chr5	117306868	117307116	KO:CTCF:37563	40.3226	0	COMMON	18.1099	b
chr5	117307568	117308044	KO:CTCF:37564	51.2605	2.1053	COMMON	22.3622	c
chr5	117355793	117355954	KO:CTCF:37565	45.3416	0.625	INDUCED	8.14715	a
chr5	117358753	117359060	KO:CTCF:37566	45.2769	3.268	COMMON	18.5168	b
chr5	117381919	117382103	KO:CTCF:37567	58.1522	1.6393	COMMON	12.0037	a
chr5	117388401	117388769	KO:CTCF:37568	52.4457	4.3597	COMMON	12.7953	a
chr5	117408278	117408617	KO:CTCF:37569	48.3776	1.4793	COMMON	12.1542	a
chr5	117447693	117448055	KO:CTCF:37570	51.105	1.662	COMMON	18.9734	b
chr5	117461085	117461370	KO:CTCF:37571	49.8246	1.4085	INDUCED	18.5168	b
chr5	117471112	117471291	KO:CTCF:37572	45.8101	0.5618	INDUCED	14.5705	b
chr5	117490275	117490490	KO:CTCF:37573	45.5814	0.4673	INDUCED	4.99016	a
chr5	117493967	117494406	KO:CTCF:37574	48.2916	2.2831	COMMON	14.8916	b
chr5	117496908	117497432	KO:CTCF:37575	55.1527	4.9713	COMMON	22.5058	c
chr5	117502644	117503043	KO:CTCF:37576	50.3759	1.2563	COMMON	22.1815	c
chr5	117504426	117504674	KO:CTCF:37577	45.1613	1.6194	COMMON	23.4197	c
chr5	117505127	117505802	KO:CTCF:37578	56.8889	2.819	COMMON	22.9809	c
chr5	117506375	117506768	KO:CTCF:37579	51.3995	3.5714	COMMON	24.0063	c
chr5	117509498	117509831	KO:CTCF:37580	52.2523	2.4096	COMMON	11.2053	a
chr5	117516343	117516553	KO:CTCF:37581	56.6667	2.3923	INDUCED	7.40745	a
chr5	117516639	117516941	KO:CTCF:37582	50	2.3256	COMMON	23.5698	c
chr5	117519864	117520248	KO:CTCF:37583	47.1354	1.0444	COMMON	18.5168	b
chr5	117522540	117522781	KO:CTCF:37584	45.2282	1.25	INDUCED	20.1049	c
chr5	117552136	117552412	KO:CTCF:37585	52.5362	1.8182	COMMON	20.9226	c
chr5	117614176	117614682	KO:CTCF:37586	50	0.5941	COMMON	24.857	c
chr5	117628353	117628638	KO:CTCF:37587	48.7719	2.4648	COMMON	16.1839	b
chr5	117658725	117659007	KO:CTCF:37588	48.9362	1.0676	COMMON	11.0846	a
chr5	117674058	117674210	KO:CTCF:37589	44.0789	1.3245	INDUCED	10.9975	a
chr5	117676501	117676767	KO:CTCF:37590	48.1203	1.5094	COMMON	19.187	b
chr5	117693569	117693888	KO:CTCF:37591	52.0376	0.6289	COMMON	23.6478	c
chr5	117761452	117761990	KO:CTCF:37592	44.9814	1.1173	COMMON	12.3701	a
chr5	117824467	117824797	KO:CTCF:37593	46.3636	1.8237	COMMON	17.7864	b
chr5	117836919	117837378	KO:CTCF:37594	49.0196	1.31	COMMON	16.4058	b
chr5	117900962	117901213	KO:CTCF:37595	51.7928	1.6	COMMON	10.3643	a
chr5	117916959	117917388	KO:CTCF:37596	45.4545	1.4019	COMMON	19.187	b
chr5	117923752	117924010	KO:CTCF:37597	57.7519	1.9455	COMMON	17.6327	b
chr5	117928635	117928885	KO:CTCF:37598	44.8	0.4016	COMMON	15.3298	b
chr5	117932965	117933390	KO:CTCF:37599	51.2941	1.6509	COMMON	23.6095	c
chr5	117938222	117938601	KO:CTCF:37600	55.6728	3.4392	COMMON	18.6249	b
chr5	117941378	117941862	KO:CTCF:37601	50.2066	1.0352	COMMON	18.5168	b
chr5	117946677	117947130	KO:CTCF:37602	44.8124	1.3274	COMMON	8.74345	a
chr5	117947791	117947976	KO:CTCF:37603	52.4324	2.1739	INDUCED	2.50072	a
chr5	117956116	117956560	KO:CTCF:37604	47.2973	1.5801	COMMON	23.2025	c
chr5	117968389	117968636	KO:CTCF:37605	48.9879	1.626	COMMON	24.7215	c
chr5	118002099	118002523	KO:CTCF:37606	57.3113	2.3641	COMMON	13.944	b
chr5	118004606	118005131	KO:CTCF:37607	55.8095	2.2901	COMMON	21.6787	c
chr5	118049535	118049791	KO:CTCF:37608	58.9844	1.1765	INDUCED	8.35232	a
chr5	118066698	118067244	KO:CTCF:37609	61.1722	1.1009	COMMON	21.1248	c
chr5	118069332	118069709	KO:CTCF:37610	54.6419	1.8617	COMMON	24.4591	c
chr5	118090854	118091237	KO:CTCF:37611	44.6475	0.5236	COMMON	20.1704	c
chr5	118093474	118093659	KO:CTCF:37612	54.5946	2.1739	COMMON	10.9059	a
chr5	118113722	118113974	KO:CTCF:37613	56.746	3.1873	COMMON	8.31669	a
chr5	118165558	118165762	KO:CTCF:37614	42.6471	0	INDUCED	10.9981	a
chr5	118171185	118171378	KO:CTCF:37615	56.9948	3.6458	INDUCED	15.8604	b
chr5	118175065	118175532	KO:CTCF:37616	53.1049	1.073	COMMON	18.6493	b
chr5	118257060	118257326	KO:CTCF:37617	48.8722	0.3774	COMMON	18.3551	b
chr5	118266320	118266658	KO:CTCF:37618	51.1834	2.3739	COMMON	14.868	b
chr5	118268982	118269362	KO:CTCF:37619	52.3684	3.4301	COMMON	16.6777	b
chr5	118278032	118278526	KO:CTCF:37620	55.8704	2.4341	COMMON	17.1565	b
chr5	118281683	118281940	KO:CTCF:37621	47.8599	1.5625	COMMON	17.3796	b
chr5	118291362	118291860	KO:CTCF:37622	51.8072	1.006	COMMON	19.1058	b
chr5	118318058	118318295	KO:CTCF:37623	51.0549	0.4237	INDUCED	18.5297	b
chr5	118331570	118331871	KO:CTCF:37624	55.1495	2.3333	COMMON	17.5542	b
chr5	118429499	118429763	KO:CTCF:37625	44.697	0.3802	INDUCED	17.3796	b
chr5	118433667	118433909	KO:CTCF:37626	49.1736	0.8299	INDUCED	13.1603	a
chr5	118555283	118555679	KO:CTCF:37627	49.4949	1.0127	COMMON	19.7069	b
chr5	118594863	118595235	KO:CTCF:37628	44.8925	1.3477	COMMON	10.3801	a
chr5	118704050	118704503	KO:CTCF:37629	48.1236	0.885	COMMON	20.0234	c
chr5	118708178	118708618	KO:CTCF:37630	55.2273	1.3667	COMMON	23.3823	c
chr5	118737255	118737884	KO:CTCF:37631	48.6486	0.3185	COMMON	25.3469	c
chr5	118756220	118756396	KO:CTCF:37632	48.2955	0.5714	INDUCED	17.1538	b
chr5	118763395	118763770	KO:CTCF:37633	46.1333	1.6043	COMMON	13.6063	b
chr5	118773890	118774251	KO:CTCF:37634	50.4155	0.8333	COMMON	17.669	b
chr5	118781571	118781964	KO:CTCF:37635	58.7786	4.0816	COMMON	18.8349	b
chr5	118814108	118814337	KO:CTCF:37636	55.0218	1.7544	COMMON	20.7179	c
chr5	118817961	118818140	KO:CTCF:37637	53.6313	1.6854	INDUCED	13.8947	b
chr5	118834084	118834421	KO:CTCF:37638	47.181	0.8929	COMMON	23.2845	c
chr5	118837033	118837405	KO:CTCF:37639	52.4194	0.2695	COMMON	20.3841	c
chr5	118840042	118840281	KO:CTCF:37640	53.5565	1.2605	INDUCED	16.2446	b
chr5	118850171	118850525	KO:CTCF:37641	48.8701	2.2663	COMMON	15.4555	b
chr5	118864796	118865026	KO:CTCF:37642	43.913	0	COMMON	13.6069	b
chr5	118877414	118877665	KO:CTCF:37643	54.9801	3.2	COMMON	15.1987	b
chr5	118879725	118880166	KO:CTCF:37644	43.3107	2.0455	COMMON	26.1949	c
chr5	118929087	118929472	KO:CTCF:37645	47.5325	0.5208	COMMON	14.5705	b
chr5	118948206	118948454	KO:CTCF:37646	50.8065	0	INDUCED	11.8697	a
chr5	119019724	119020097	KO:CTCF:37647	46.9169	1.0753	COMMON	18.1099	b
chr5	119042489	119042794	KO:CTCF:37648	49.8361	1.6447	INDUCED	6.39682	a
chr5	119053736	119054075	KO:CTCF:37649	54.5723	2.6627	COMMON	14.8352	b
chr5	119214941	119215274	KO:CTCF:37650	47.7477	2.4096	COMMON	18.0152	b
chr5	119266584	119266906	KO:CTCF:37651	51.2422	1.5576	COMMON	18.5168	b
chr5	119292978	119293281	KO:CTCF:37652	43.8944	0.3311	COMMON	22.2804	c
chr5	119308360	119308530	KO:CTCF:37653	51.7647	4.142	INDUCED	18.5168	b
chr5	119360484	119360754	KO:CTCF:37654	50	0.7435	COMMON	18.5566	b
chr5	119383660	119383953	KO:CTCF:37655	47.7816	1.0274	COMMON	18.3121	b
chr5	119413859	119414158	KO:CTCF:37656	47.4916	0.3356	COMMON	20.7598	c
chr5	119560449	119560728	KO:CTCF:37657	45.5197	1.4388	COMMON	16.2146	b
chr5	119571680	119572061	KO:CTCF:37658	49.8688	0.7895	COMMON	22.0504	c
chr5	119573997	119574217	KO:CTCF:37659	46.8182	1.8265	COMMON	18.401	b
chr5	119578484	119578646	KO:CTCF:37660	45.679	1.8634	INDUCED	17.7864	b
chr5	119584221	119584438	KO:CTCF:37661	43.7788	0.9259	COMMON	17.7864	b
chr5	119660606	119660923	KO:CTCF:37662	58.0442	3.7975	COMMON	12.1905	a
chr5	119670542	119670880	KO:CTCF:37663	66.568	8.9021	COMMON	12.7933	a
chr5	119691159	119691526	KO:CTCF:37664	49.8638	3.5519	COMMON	23.5582	c
chr5	119692369	119692749	KO:CTCF:37665	53.1579	1.3193	COMMON	14.705	b
chr5	119701303	119701550	KO:CTCF:37666	47.3684	1.2195	COMMON	18.252	b
chr5	119703028	119703375	KO:CTCF:37667	48.415	0.289	COMMON	20.1704	c
chr5	119704953	119705165	KO:CTCF:37668	57.0755	1.4218	INDUCED	18.1099	b
chr5	119708896	119709102	KO:CTCF:37669	47.5728	0.9756	COMMON	20.8227	c
chr5	119710832	119711181	KO:CTCF:37670	52.7221	1.4368	COMMON	12.1542	a
chr5	119711610	119712018	KO:CTCF:37671	48.7745	1.2285	COMMON	18.4632	b
chr5	119712865	119713264	KO:CTCF:37672	49.3734	3.5176	COMMON	22.7876	c
chr5	119739419	119739851	KO:CTCF:37673	49.537	1.1601	COMMON	18.1099	b
chr5	119741007	119741427	KO:CTCF:37674	50.2381	1.9093	COMMON	25.6207	c
chr5	119746966	119747439	KO:CTCF:37675	50.3171	2.3305	COMMON	18.5168	b
chr5	119758970	119759374	KO:CTCF:37676	44.5545	0.9926	COMMON	18.1099	b
chr5	119762118	119762460	KO:CTCF:37677	41.5205	1.173	COMMON	16.2459	b
chr5	119767092	119767640	KO:CTCF:37678	46.3504	2.011	INDUCED	19.187	b
chr5	119777933	119778233	KO:CTCF:37679	49	0.6689	COMMON	17.7887	b
chr5	119785875	119786393	KO:CTCF:37680	47.6834	1.9342	COMMON	16.1508	b
chr5	119789801	119790083	KO:CTCF:37681	42.1986	0	COMMON	14.5705	b
chr5	119812194	119812371	KO:CTCF:37682	52.5424	1.7045	INDUCED	12.485	a
chr5	119815215	119815715	KO:CTCF:37683	42.6	0.4008	COMMON	16.2146	b
chr5	119845167	119845397	KO:CTCF:37684	52.1739	3.0568	INDUCED	10.9856	a
chr5	119950918	119951081	KO:CTCF:37685	42.9448	0.6173	INDUCED	17.119	b
chr5	119956456	119956717	KO:CTCF:37686	43.6782	0.3846	INDUCED	19.3551	b
chr5	120012662	120012827	KO:CTCF:37687	51.5152	2.439	INDUCED	6.72452	a
chr5	120088525	120088922	KO:CTCF:37688	54.4081	4.0404	COMMON	22.8131	c
chr5	120091098	120091252	KO:CTCF:37689	58.4416	2.6144	INDUCED	18.5168	b
chr5	120094643	120094948	KO:CTCF:37690	46.8852	1.9737	COMMON	27.3026	c
chr5	120096714	120097243	KO:CTCF:37691	50.8507	1.1364	COMMON	11.0173	a
chr5	120100859	120101115	KO:CTCF:37692	53.125	1.1765	COMMON	20.5157	c
chr5	120102569	120103209	KO:CTCF:37693	54.5312	2.3474	COMMON	25.4697	c
chr5	120106225	120106932	KO:CTCF:37694	53.8897	2.1246	COMMON	19.8403	b
chr5	120116998	120117156	KO:CTCF:37695	50.6329	3.8217	COMMON	4.14988	a
chr5	120122464	120122753	KO:CTCF:37696	50.173	0.6944	COMMON	21.1297	c
chr5	120127602	120128128	KO:CTCF:37697	58.1749	2.4762	COMMON	19.2347	b
chr5	120129830	120130113	KO:CTCF:37698	48.4099	1.773	COMMON	18.5168	b
chr5	120131597	120132049	KO:CTCF:37699	53.3186	1.1086	COMMON	20.7123	c
chr5	120134020	120134577	KO:CTCF:37700	51.526	1.4388	COMMON	23.9652	c
chr5	120143780	120145086	KO:CTCF:37701	54.2113	1.3793	COMMON	22.3399	c
chr5	120151221	120151422	KO:CTCF:37702	49.2537	1	COMMON	6.67891	a
chr5	120200256	120200531	KO:CTCF:37703	46.5455	0	COMMON	17.75	b
chr5	120204163	120204635	KO:CTCF:37704	55.2966	1.0616	COMMON	20.8227	c
chr5	120211382	120211623	KO:CTCF:37705	59.751	1.6667	COMMON	9.66862	a
chr5	120252655	120252913	KO:CTCF:37706	54.6512	2.3346	COMMON	16.1293	b
chr5	120282299	120282521	KO:CTCF:37707	51.8018	1.3575	COMMON	18.183	b
chr5	120289637	120289818	KO:CTCF:37708	50.2762	0.5556	INDUCED	17.5818	b
chr5	120312332	120312749	KO:CTCF:37709	47.2422	1.4423	COMMON	22.2216	c
chr5	120413485	120413855	KO:CTCF:37710	51.8919	1.355	COMMON	22.4809	c
chr5	120440788	120441099	KO:CTCF:37711	59.4855	4.1935	COMMON	24.0754	c
chr5	120457658	120457935	KO:CTCF:37712	55.5957	2.8986	COMMON	22.0909	c
chr5	120464321	120464805	KO:CTCF:37713	51.6529	1.0352	COMMON	22.2763	c
chr5	120465108	120465530	KO:CTCF:37714	48.5782	1.4252	COMMON	21.795	c
chr5	120465897	120466103	KO:CTCF:37715	50	1.4634	INDUCED	4.6999	a
chr5	120479587	120479854	KO:CTCF:37716	47.191	0.7519	COMMON	15.2533	b
chr5	120492512	120492910	KO:CTCF:37717	58.0402	2.5189	COMMON	14.8916	b
chr5	120500736	120500946	KO:CTCF:37718	41.9048	0.9569	INDUCED	16.5577	b
chr5	120505273	120505623	KO:CTCF:37719	55.1429	3.4384	COMMON	22.5572	c
chr5	120522675	120522997	KO:CTCF:37720	54.9689	0.9346	COMMON	20.1667	c
chr5	120525846	120526030	KO:CTCF:37721	57.6087	0.5464	COMMON	19.2139	b
chr5	120528264	120528422	KO:CTCF:37722	52.5316	1.9108	COMMON	19.1058	b
chr5	120590616	120590996	KO:CTCF:37723	45.5263	2.1108	COMMON	22.7008	c
chr5	120592010	120592489	KO:CTCF:37724	44.4676	1.8828	COMMON	21.0494	c
chr5	120601317	120601702	KO:CTCF:37725	58.4416	1.5625	COMMON	18.9635	b
chr5	120604946	120605203	KO:CTCF:37726	47.0817	1.5625	COMMON	20.8317	c
chr5	120605765	120606274	KO:CTCF:37727	53.2417	1.5748	COMMON	23.533	c
chr5	120615892	120616327	KO:CTCF:37728	48.046	0.9217	COMMON	22.6182	c
chr5	120619128	120619714	KO:CTCF:37729	54.7782	1.7094	COMMON	20.5724	c
chr5	120620615	120621032	KO:CTCF:37730	57.3141	2.4038	COMMON	24.2446	c
chr5	120631983	120632237	KO:CTCF:37731	46.8504	0.3953	COMMON	20.4125	c
chr5	120647756	120647995	KO:CTCF:37732	61.0879	0.8403	COMMON	15.7388	b
chr5	120648645	120649182	KO:CTCF:37733	66.4804	6.7164	COMMON	23.5705	c
chr5	120656274	120656445	KO:CTCF:37734	54.386	1.7647	INDUCED	13.6069	b
chr5	120662183	120662457	KO:CTCF:37735	60.5839	4.0293	INDUCED	6.64583	a
chr5	120664912	120665196	KO:CTCF:37736	53.5211	0.3534	INDUCED	12.8195	a
chr5	120673611	120674036	KO:CTCF:37737	51.5294	2.8302	COMMON	20.4859	c
chr5	120679728	120679983	KO:CTCF:37738	58.0392	2.3622	COMMON	8.30906	a
chr5	120714250	120714818	KO:CTCF:37739	50.5282	3.8801	COMMON	23.103	c
chr5	120719009	120719359	KO:CTCF:37740	52.2857	1.4327	COMMON	18.5168	b
chr5	120742107	120742518	KO:CTCF:37741	51.5815	0.9756	COMMON	15.1276	b
chr5	120746174	120746932	KO:CTCF:37742	46.1741	1.1889	COMMON	21.4239	c
chr5	120765067	120765357	KO:CTCF:37743	44.1379	2.4221	COMMON	14.1656	b
chr5	120781739	120781954	KO:CTCF:37744	40.4651	0.4673	COMMON	13.1685	a
chr5	120793096	120793541	KO:CTCF:37745	48.5393	1.1261	COMMON	21.0454	c
chr5	120806529	120806773	KO:CTCF:37746	50.4098	0	COMMON	21.857	c
chr5	120815892	120816382	KO:CTCF:37747	52.2449	0.6135	COMMON	21.857	c
chr5	120836769	120837750	KO:CTCF:37748	51.9878	1.1224	COMMON	22.0747	c
chr5	120849647	120850000	KO:CTCF:37749	50.7082	0.2841	COMMON	17.3265	b
chr5	120865321	120865687	KO:CTCF:37750	49.1803	0.274	COMMON	17.8447	b
chr5	120927140	120927441	KO:CTCF:37751	59.4684	0.3333	COMMON	16.4003	b
chr5	120938743	120939079	KO:CTCF:37752	52.9762	1.194	COMMON	11.1733	a
chr5	120953833	120954370	KO:CTCF:37753	47.2998	1.4925	COMMON	18.9291	b
chr5	120980133	120980418	KO:CTCF:37754	43.5088	0.3521	COMMON	23.8224	c
chr5	120982868	120983376	KO:CTCF:37755	43.5039	0.3945	COMMON	19.7227	b
chr5	120986522	120986825	KO:CTCF:37756	50.165	0.6623	COMMON	15.7186	b
chr5	120992051	120992289	KO:CTCF:37757	52.1008	0.4219	INDUCED	18.5168	b
chr5	120999618	120999986	KO:CTCF:37758	52.9891	3.2698	COMMON	20.8873	c
chr5	121081801	121082161	KO:CTCF:37759	45.5556	1.3928	COMMON	18.5168	b
chr5	121094845	121095041	KO:CTCF:37760	42.3469	1.0256	INDUCED	20.8227	c
chr5	121112455	121112733	KO:CTCF:37761	51.0791	1.444	COMMON	20.1679	c
chr5	121126039	121126577	KO:CTCF:37762	47.2119	0.7449	COMMON	14.1656	b
chr5	121173016	121173277	KO:CTCF:37763	46.7433	1.5385	INDUCED	20.8227	c
chr5	121201779	121202195	KO:CTCF:37764	43.0288	0.4819	COMMON	11.6441	a
chr5	121215171	121215702	KO:CTCF:37765	43.5028	1.3208	COMMON	15.4751	b
chr5	121226733	121226951	KO:CTCF:37766	42.2018	0.4608	INDUCED	17.7864	b
chr5	121229853	121230037	KO:CTCF:37767	53.2609	0	INDUCED	22.2804	c
chr5	121232805	121232970	KO:CTCF:37768	49.697	0.6098	INDUCED	19.2241	b
chr5	121267128	121267338	KO:CTCF:37769	47.1429	0.4785	COMMON	15.4086	b
chr5	121377062	121377412	KO:CTCF:37770	41.1429	0.8596	COMMON	20.1922	c
chr5	121380546	121381043	KO:CTCF:37771	48.2897	0.8065	COMMON	18.1099	b
chr5	121392468	121393018	KO:CTCF:37772	42.1818	1.275	COMMON	14.536	b
chr5	121394620	121394897	KO:CTCF:37773	44.0433	0.7246	COMMON	13.6069	b
chr5	121443626	121443890	KO:CTCF:37774	47.7273	0.3802	COMMON	19.1058	b
chr5	121448497	121448858	KO:CTCF:37775	47.3684	0.8333	COMMON	17.3926	b
chr5	121449917	121450294	KO:CTCF:37776	48.8064	1.5957	COMMON	13.3678	a
chr5	121477556	121478267	KO:CTCF:37777	42.4754	0.9859	COMMON	16.753	b
chr5	121513148	121513359	KO:CTCF:37778	49.2891	0	COMMON	18.1199	b
chr5	121534463	121534860	KO:CTCF:37779	48.8665	1.2626	COMMON	14.1656	b
chr5	121541378	121541539	KO:CTCF:37780	42.8571	1.25	INDUCED	14.3973	b
chr5	121546561	121546813	KO:CTCF:37781	47.2222	1.5936	COMMON	16.708	b
chr5	121564403	121564808	KO:CTCF:37782	52.0988	2.4752	COMMON	21.8089	c
chr5	121584254	121584576	KO:CTCF:37783	54.9689	1.8692	COMMON	21.4141	c
chr5	121601946	121602340	KO:CTCF:37784	43.9086	0.7634	COMMON	24.2574	c
chr5	121606127	121606658	KO:CTCF:37785	49.5292	0.3774	COMMON	17.2279	b
chr5	121609682	121609953	KO:CTCF:37786	57.1956	1.1111	COMMON	20.6631	c
chr5	121623731	121623969	KO:CTCF:37787	47.479	0.4219	COMMON	17.7864	b
chr5	121627875	121628207	KO:CTCF:37788	46.988	0.3021	COMMON	17.2279	b
chr5	121631176	121631547	KO:CTCF:37789	57.4124	2.1622	COMMON	18.2385	b
chr5	121670453	121670962	KO:CTCF:37790	47.9371	0.9843	COMMON	18.5168	b
chr5	121720952	121721221	KO:CTCF:37791	44.9814	0	COMMON	14.6038	b
chr5	121734049	121734378	KO:CTCF:37792	41.9453	0.6098	COMMON	20.5614	c
chr5	121766437	121766709	KO:CTCF:37793	44.4853	0	COMMON	12.9829	a
chr5	121783790	121784072	KO:CTCF:37794	56.0284	1.4235	COMMON	11.618	a
chr5	121815065	121815464	KO:CTCF:37795	53.6341	0.7538	COMMON	22.2285	c
chr5	121841303	121841519	KO:CTCF:37796	44.9074	0.4651	COMMON	18.5168	b
chr5	121842744	121843173	KO:CTCF:37797	62.2378	7.0093	COMMON	23.9633	c
chr5	121872163	121872541	KO:CTCF:37798	52.6455	1.061	COMMON	22.659	c
chr5	121879072	121879656	KO:CTCF:37799	51.5411	1.7153	COMMON	24.3536	c
chr5	121893665	121893866	KO:CTCF:37800	43.7811	0.5	INDUCED	19.4388	b
chr5	121937152	121937411	KO:CTCF:37801	47.8764	0.7752	INDUCED	18.1099	b
chr5	121943463	121943834	KO:CTCF:37802	56.0647	1.6216	COMMON	21.1483	c
chr5	121945853	121946220	KO:CTCF:37803	54.4959	1.3661	COMMON	19.5986	b
chr5	121999287	121999963	KO:CTCF:37804	52.9586	1.4815	COMMON	21.639	c
chr5	122023029	122023324	KO:CTCF:37805	44.0678	0.6803	COMMON	14.5705	b
chr5	122050187	122051029	KO:CTCF:37806	61.2827	8.5612	COMMON	19.9872	c
chr5	122057501	122058151	KO:CTCF:37807	49.8462	0.9245	COMMON	16.5577	b
chr5	122059434	122059711	KO:CTCF:37808	62.0939	3.6232	COMMON	21.7236	c
chr5	122075781	122076162	KO:CTCF:37809	44.0945	1.0526	COMMON	18.5168	b
chr5	122079733	122080382	KO:CTCF:37810	51.926	1.2346	COMMON	23.0431	c
chr5	122088931	122089577	KO:CTCF:37811	53.4056	1.2403	COMMON	18.6809	b
chr5	122091028	122091496	KO:CTCF:37812	57.6923	3.212	COMMON	17.9203	b
chr5	122095572	122095812	KO:CTCF:37813	46.25	0.8368	COMMON	14.0423	b
chr5	122104031	122104612	KO:CTCF:37814	47.1601	0.5172	COMMON	25.2694	c
chr5	122114203	122114594	KO:CTCF:37815	52.4297	1.0256	COMMON	23.2942	c
chr5	122116248	122116598	KO:CTCF:37816	52.2857	1.1461	COMMON	20.8227	c
chr5	122126452	122126755	KO:CTCF:37817	50.165	1.6556	COMMON	19.4171	b
chr5	122129028	122129420	KO:CTCF:37818	47.449	2.5575	COMMON	17.9102	b
chr5	122131584	122132167	KO:CTCF:37819	56.2607	5.3265	COMMON	18.4614	b
chr5	122142677	122142991	KO:CTCF:37820	44.9045	0.9585	COMMON	17.1607	b
chr5	122143048	122143238	KO:CTCF:37821	48.9474	0	INDUCED	17.3796	b
chr5	122176406	122177035	KO:CTCF:37822	50.3975	1.2739	COMMON	21.6241	c
chr5	122192467	122192692	KO:CTCF:37823	51.1111	0.8929	INDUCED	17.7864	b
chr5	122212929	122213144	KO:CTCF:37824	47.4419	0	INDUCED	17.3796	b
chr5	122265202	122265530	KO:CTCF:37825	47.2561	0.9174	COMMON	19.7854	b
chr5	122266054	122266227	KO:CTCF:37826	47.3988	0.5814	COMMON	17.7762	b
chr5	122267756	122268466	KO:CTCF:37827	43.2394	1.1283	COMMON	18.1519	b
chr5	122271001	122271196	KO:CTCF:37828	43.5897	0.5155	INDUCED	19.2071	b
chr5	122318118	122318453	KO:CTCF:37829	53.4328	0.8982	COMMON	15.0936	b
chr5	122344326	122344680	KO:CTCF:37830	45.4802	1.4164	COMMON	19.8359	b
chr5	122345868	122346065	KO:CTCF:37831	47.2081	1.5306	INDUCED	17.3796	b
chr5	122379766	122380216	KO:CTCF:37832	53.1111	1.559	COMMON	19.0702	b
chr5	122391657	122392019	KO:CTCF:37833	54.9724	8.3102	COMMON	15.6765	b
chr5	122393947	122394242	KO:CTCF:37834	45.4237	0.3401	COMMON	23.4653	c
chr5	122401141	122401736	KO:CTCF:37835	51.7647	2.0202	COMMON	20.8636	c
chr5	122410333	122410669	KO:CTCF:37836	45.8333	2.0896	COMMON	17.4336	b
chr5	122421515	122421673	KO:CTCF:37837	43.038	1.2739	INDUCED	17.3796	b
chr5	122434623	122434873	KO:CTCF:37838	46.8	1.6064	COMMON	17.1522	b
chr5	122457081	122457334	KO:CTCF:37839	46.6403	2.7778	COMMON	5.93591	a
chr5	122474783	122475029	KO:CTCF:37840	37.3984	0.4082	INDUCED	17.7864	b
chr5	122486291	122486661	KO:CTCF:37841	44.3243	1.355	COMMON	17.7864	b
chr5	122491453	122491712	KO:CTCF:37842	46.7181	1.938	COMMON	16.5577	b
chr5	122506446	122506814	KO:CTCF:37843	45.1087	0.8174	COMMON	18.3223	b
chr5	122545468	122545639	KO:CTCF:37844	45.614	1.1765	INDUCED	12.0226	a
chr5	122547504	122547728	KO:CTCF:37845	42.4107	1.3453	COMMON	14.401	b
chr5	122627141	122627625	KO:CTCF:37846	47.314	0.6211	COMMON	24.6709	c
chr5	122640069	122640260	KO:CTCF:37847	45.5497	1.5789	INDUCED	14.5705	b
chr5	122671742	122671900	KO:CTCF:37848	52.5316	1.2739	INDUCED	18.1099	b
chr5	122716827	122717200	KO:CTCF:37849	47.185	0.5376	COMMON	14.1656	b
chr5	122726000	122726400	KO:CTCF:37850	48.75	1.7544	COMMON	16.6929	b
chr5	122731313	122731719	KO:CTCF:37851	53.4483	1.9753	COMMON	16.0842	b
chr5	122763929	122764579	KO:CTCF:37852	58.9231	2.7735	COMMON	17.3796	b
chr5	122781096	122781416	KO:CTCF:37853	52.5	1.8809	COMMON	18.5168	b
chr5	122805535	122805832	KO:CTCF:37854	41.0774	0.3378	COMMON	14.1607	b
chr5	122811273	122812271	KO:CTCF:37855	43.0862	1.2036	COMMON	20.1704	c
chr5	122823746	122824273	KO:CTCF:37856	46.2998	0.3802	COMMON	14.1656	b
chr5	122850369	122850658	KO:CTCF:37857	69.5502	7.6389	COMMON	9.30586	a
chr5	122855898	122856056	KO:CTCF:37858	46.2025	0.6369	INDUCED	16.1508	b
chr5	122881238	122881659	KO:CTCF:37859	57.2447	0.9524	COMMON	20.1577	c
chr5	122894015	122894475	KO:CTCF:37860	43.0435	0.4357	COMMON	20.8227	c
chr5	122908068	122908243	KO:CTCF:37861	48	0.5747	INDUCED	19.2241	b
chr5	122912868	122913249	KO:CTCF:37862	49.8688	1.0526	COMMON	14.5705	b
chr5	122925492	122925987	KO:CTCF:37863	48.6869	1.8219	COMMON	22.9651	c
chr5	122935910	122936110	KO:CTCF:37864	53	1.005	COMMON	4.66315	a
chr5	122968331	122968743	KO:CTCF:37865	50.9709	0.9732	COMMON	19.4291	b
chr5	123010753	123011143	KO:CTCF:37866	43.8462	1.5424	COMMON	14.7727	b
chr5	123013561	123013897	KO:CTCF:37867	47.619	0.597	COMMON	18.6757	b
chr5	123031364	123031652	KO:CTCF:37868	46.5278	1.0453	COMMON	18.1099	b
chr5	123043912	123044240	KO:CTCF:37869	44.2073	2.1407	COMMON	11.2591	a
chr5	123045706	123046505	KO:CTCF:37870	50.438	1.2531	COMMON	20.3944	c
chr5	123051771	123052137	KO:CTCF:37871	48.6339	1.3699	COMMON	24.2739	c
chr5	123057484	123057661	KO:CTCF:37872	51.4124	0.5682	INDUCED	13.1685	a
chr5	123059786	123060109	KO:CTCF:37873	43.9628	0.6211	COMMON	21.1606	c
chr5	123064118	123064595	KO:CTCF:37874	42.5577	1.2605	COMMON	22.9467	c
chr5	123067722	123067963	KO:CTCF:37875	46.888	2.0833	COMMON	8.27463	a
chr5	123080546	123080820	KO:CTCF:37876	48.5401	3.2967	COMMON	21.4104	c
chr5	123114999	123115236	KO:CTCF:37877	59.4937	2.1186	COMMON	16.5702	b
chr5	123117257	123117672	KO:CTCF:37878	57.3494	2.4155	COMMON	19.6337	b
chr5	123122234	123122539	KO:CTCF:37879	44.918	0.9868	COMMON	18.1099	b
chr5	123132743	123133805	KO:CTCF:37880	52.5424	3.6758	COMMON	22.7228	c
chr5	123138449	123138705	KO:CTCF:37881	63.6719	3.1373	INDUCED	5.59088	a
chr5	123149606	123150039	KO:CTCF:37882	55.4273	2.0833	COMMON	19.1657	b
chr5	123155482	123155797	KO:CTCF:37883	49.2063	1.2739	COMMON	21.1297	c
chr5	123156670	123157151	KO:CTCF:37884	58.42	2.7083	COMMON	21.42	c
chr5	123163076	123163231	KO:CTCF:37885	62.5806	3.8961	COMMON	5.70636	a
chr5	123171547	123171971	KO:CTCF:37886	54.4811	2.6005	COMMON	15.7632	b
chr5	123198953	123199237	KO:CTCF:37887	48.5915	0.3534	COMMON	20.8227	c
chr5	123202695	123203087	KO:CTCF:37888	50.2551	0.7673	COMMON	14.6439	b
chr5	123223769	123224225	KO:CTCF:37889	51.0965	1.3187	COMMON	14.6439	b
chr5	123235565	123236050	KO:CTCF:37890	54.0206	0.6198	COMMON	12.09	a
chr5	123245489	123245842	KO:CTCF:37891	52.9745	1.7045	COMMON	15.2226	b
chr5	123251859	123252159	KO:CTCF:37892	54	4.0134	COMMON	14.8119	b
chr5	123258996	123259355	KO:CTCF:37893	50.1393	0.838	COMMON	17.7101	b
chr5	123268526	123268807	KO:CTCF:37894	47.6868	1.7857	COMMON	18.5168	b
chr5	123271426	123271697	KO:CTCF:37895	43.9114	1.8519	COMMON	15.9343	b
chr5	123285217	123285510	KO:CTCF:37896	48.1229	2.0548	COMMON	16.0571	b
chr5	123288098	123288447	KO:CTCF:37897	56.447	1.4368	COMMON	19.1359	b
chr5	123296489	123296779	KO:CTCF:37898	51.3793	1.3841	COMMON	14.8916	b
chr5	123298445	123298884	KO:CTCF:37899	50.5695	1.8265	COMMON	18.1099	b
chr5	123320233	123320492	KO:CTCF:37900	40.5405	0.7752	COMMON	14.1656	b
chr5	123321507	123321741	KO:CTCF:37901	47.8632	1.2876	COMMON	18.5168	b
chr5	123322035	123322202	KO:CTCF:37902	46.1078	2.4096	INDUCED	16.5577	b
chr5	123343728	123344007	KO:CTCF:37903	51.9713	3.2374	COMMON	13.1544	a
chr5	123350035	123350672	KO:CTCF:37904	49.1366	1.7296	COMMON	17.7864	b
chr5	123368857	123369239	KO:CTCF:37905	49.2147	1.0499	COMMON	26.7579	c
chr5	123377471	123377849	KO:CTCF:37906	46.2963	1.061	COMMON	15.69	b
chr5	123410730	123410892	KO:CTCF:37907	44.4444	0	INDUCED	14.8916	b
chr5	123436845	123437318	KO:CTCF:37908	43.7632	1.0593	COMMON	18.3273	b
chr5	123439900	123440276	KO:CTCF:37909	46.5426	1.0667	COMMON	15.7858	b
chr5	123443830	123444372	KO:CTCF:37910	48.893	0.5545	COMMON	23.9183	c
chr5	123499708	123500027	KO:CTCF:37911	54.232	0.6289	COMMON	15.4429	b
chr5	123576110	123576319	KO:CTCF:37912	48.3254	3.3654	INDUCED	17.7864	b
chr5	123584217	123584413	KO:CTCF:37913	52.551	2.0513	COMMON	9.58445	a
chr5	123609870	123610201	KO:CTCF:37914	45.3172	0.9091	COMMON	18.8201	b
chr5	123614938	123615161	KO:CTCF:37915	54.2601	4.5045	INDUCED	4.9814	a
chr5	123618653	123618886	KO:CTCF:37916	39.485	0.8621	COMMON	14.1656	b
chr5	123622496	123622817	KO:CTCF:37917	52.648	3.75	COMMON	11.8697	a
chr5	123626681	123626905	KO:CTCF:37918	50.4464	2.6906	COMMON	19.5102	b
chr5	123650937	123651102	KO:CTCF:37919	41.8182	0	INDUCED	9.15693	a
chr5	123663356	123663688	KO:CTCF:37920	51.2048	1.8127	COMMON	14.1673	b
chr5	123699182	123699588	KO:CTCF:37921	52.2167	0.7407	COMMON	20.9226	c
chr5	123723179	123723350	KO:CTCF:37922	53.2164	1.7647	INDUCED	17.7864	b
chr5	123789001	123789327	KO:CTCF:37923	46.0123	2.1538	COMMON	16.2359	b
chr5	123792990	123793426	KO:CTCF:37924	43.578	0.6897	COMMON	20.7717	c
chr5	123880887	123881108	KO:CTCF:37925	51.1312	1.8182	COMMON	21.1297	c
chr5	123904398	123904622	KO:CTCF:37926	50.4464	1.3453	INDUCED	21.4968	c
chr5	123906900	123907340	KO:CTCF:37927	65.6818	8.4282	COMMON	14.2259	b
chr5	123932989	123933237	KO:CTCF:37928	39.9194	0	COMMON	21.2234	c
chr5	123934324	123934661	KO:CTCF:37929	49.5549	1.7857	COMMON	17.5509	b
chr5	123947464	123947863	KO:CTCF:37930	41.1028	1.2563	COMMON	23.3698	c
chr5	123992624	123993151	KO:CTCF:37931	51.6129	1.3308	COMMON	18.1099	b
chr5	123996178	123996654	KO:CTCF:37932	60.9244	2.1053	COMMON	16.8173	b
chr5	124000729	124001155	KO:CTCF:37933	57.0423	1.8824	COMMON	25.6014	c
chr5	124056254	124056542	KO:CTCF:37934	46.875	0	COMMON	18.1099	b
chr5	124084826	124085206	KO:CTCF:37935	55.2632	2.1108	COMMON	21.0583	c
chr5	124111085	124111425	KO:CTCF:37936	47.6471	2.3599	COMMON	21.1297	c
chr5	124162605	124162888	KO:CTCF:37937	51.9435	1.0638	COMMON	17.1018	b
chr5	124287903	124288185	KO:CTCF:37938	44.3262	0.3559	COMMON	13.8168	b
chr5	124299349	124299600	KO:CTCF:37939	41.4343	0.8	COMMON	20.3795	c
chr5	124312351	124312687	KO:CTCF:37940	47.0238	1.791	COMMON	18.1099	b
chr5	124353730	124353955	KO:CTCF:37941	75.5556	10.2679	COMMON	8.09269	a
chr5	124356778	124356986	KO:CTCF:37942	46.1538	0.9662	COMMON	13.148	a
chr5	124359735	124360055	KO:CTCF:37943	43.125	0.627	COMMON	17.5072	b
chr5	124410879	124411161	KO:CTCF:37944	40.0709	1.0676	COMMON	17.7864	b
chr5	124432404	124432749	KO:CTCF:37945	42.6087	0	COMMON	14.1656	b
chr5	124440163	124440444	KO:CTCF:37946	61.9217	6.0714	COMMON	5.3612	a
chr5	124474622	124474823	KO:CTCF:37947	48.2587	2	INDUCED	17.7864	b
chr5	124488243	124488443	KO:CTCF:37948	41.5	1.5075	COMMON	17.7864	b
chr5	124523124	124523388	KO:CTCF:37949	42.0455	0.7605	COMMON	15.9441	b
chr5	124538821	124539282	KO:CTCF:37950	49.8915	0.8696	COMMON	19.0297	b
chr5	124540354	124540608	KO:CTCF:37951	51.5748	6.3241	INDUCED	13.1358	a
chr5	124551359	124551772	KO:CTCF:37952	40.678	0.7282	COMMON	16.1508	b
chr5	124566736	124567012	KO:CTCF:37953	56.1594	2.5455	COMMON	15.9529	b
chr5	124602048	124602282	KO:CTCF:37954	49.1453	2.1459	INDUCED	9.32949	a
chr5	124602460	124602697	KO:CTCF:37955	48.1013	1.6949	COMMON	18.5168	b
chr5	124610811	124611430	KO:CTCF:37956	53.958	2.1036	COMMON	19.2707	b
chr5	124635134	124635444	KO:CTCF:37957	45.8065	0.9709	COMMON	18.1099	b
chr5	124733981	124734369	KO:CTCF:37958	48.7113	3.3592	COMMON	18.5168	b
chr5	124740942	124741164	KO:CTCF:37959	45.045	0.4525	INDUCED	18.7802	b
chr5	124742266	124742612	KO:CTCF:37960	45.3757	0.5797	COMMON	19.4392	b
chr5	124750356	124750641	KO:CTCF:37961	49.4737	1.4085	INDUCED	17.3796	b
chr5	124761049	124761373	KO:CTCF:37962	55.8642	4.9536	COMMON	13.4389	a
chr5	124761841	124762171	KO:CTCF:37963	49.3939	0.304	COMMON	18.1099	b
chr5	124776365	124776738	KO:CTCF:37964	46.3807	1.3441	INDUCED	20.5457	c
chr5	124777293	124777722	KO:CTCF:37965	52.6807	0.9346	COMMON	12.7129	a
chr5	124780708	124781051	KO:CTCF:37966	51.312	1.1696	COMMON	18.1099	b
chr5	124785534	124786005	KO:CTCF:37967	49.8938	1.9149	COMMON	18.719	b
chr5	124788732	124788936	KO:CTCF:37968	48.0392	0.4926	INDUCED	14.1656	b
chr5	124860082	124860379	KO:CTCF:37969	52.1886	1.6892	COMMON	7.20522	a
chr5	124868974	124869312	KO:CTCF:37970	46.1538	1.1869	COMMON	19.201	b
chr5	124873705	124873938	KO:CTCF:37971	48.4979	0	INDUCED	7.25159	a
chr5	124899921	124900408	KO:CTCF:37972	52.3614	2.4691	COMMON	17.8304	b
chr5	124901203	124901369	KO:CTCF:37973	54.8193	3.6364	INDUCED	18.5168	b
chr5	124908868	124909219	KO:CTCF:37974	47.5783	1.1429	COMMON	9.60829	a
chr5	124930094	124930387	KO:CTCF:37975	58.3618	1.0274	COMMON	20.7881	c
chr5	124943980	124944309	KO:CTCF:37976	55.9271	2.1341	COMMON	10.4149	a
chr5	124959161	124959598	KO:CTCF:37977	41.8764	0.6881	COMMON	19.7854	b
chr5	124971676	124971944	KO:CTCF:37978	46.2687	0.3745	COMMON	14.5705	b
chr5	124976928	124977228	KO:CTCF:37979	46	1.3378	COMMON	20.1704	c
chr5	124986113	124986565	KO:CTCF:37980	46.6814	1.3304	COMMON	18.3121	b
chr5	125014354	125015048	KO:CTCF:37981	55.1873	1.2987	COMMON	10.0092	a
chr5	125024081	125024340	KO:CTCF:37982	58.3012	4.2636	COMMON	17.9225	b
chr5	125067103	125067476	KO:CTCF:37983	49.0617	0.2688	COMMON	14.8916	b
chr5	125089545	125089827	KO:CTCF:37984	62.0567	2.847	COMMON	9.57024	a
chr5	125107172	125107685	KO:CTCF:37985	51.2671	1.7578	COMMON	20.5843	c
chr5	125119144	125119303	KO:CTCF:37986	51.5723	0.6329	INDUCED	12.067	a
chr5	125177615	125177773	KO:CTCF:37987	53.7975	1.2739	INDUCED	9.30769	a
chr5	125189695	125190034	KO:CTCF:37988	58.1121	3.2544	COMMON	26.4183	c
chr5	125200801	125201004	KO:CTCF:37989	50.7389	1.4851	INDUCED	13.2085	a
chr5	125204958	125205203	KO:CTCF:37990	44.898	0.4098	COMMON	20.7598	c
chr5	125227591	125228074	KO:CTCF:37991	47.412	0.8299	COMMON	17.0312	b
chr5	125233543	125233838	KO:CTCF:37992	49.8305	0.3401	COMMON	8.45244	a
chr5	125235369	125235813	KO:CTCF:37993	47.0721	0.6772	COMMON	18.1099	b
chr5	125251896	125252221	KO:CTCF:37994	52	1.8519	COMMON	26.8589	c
chr5	125255056	125255390	KO:CTCF:37995	47.9042	1.2012	INDUCED	14.1656	b
chr5	125268052	125268727	KO:CTCF:37996	54.963	1.4837	COMMON	26.952	c
chr5	125269853	125270332	KO:CTCF:37997	47.5992	1.8828	COMMON	11.6441	a
chr5	125270598	125271101	KO:CTCF:37998	52.8827	2.1912	COMMON	20.7547	c
chr5	125271254	125271958	KO:CTCF:37999	49.4318	2.1337	COMMON	20.082	c
chr5	125273605	125273926	KO:CTCF:38000	52.3364	1.25	COMMON	23.0371	c
chr5	125277992	125278652	KO:CTCF:38001	52.7273	1.6692	COMMON	15.7249	b
chr5	125296507	125296683	KO:CTCF:38002	45.4545	1.7143	COMMON	20.9226	c
chr5	125299656	125299876	KO:CTCF:38003	52.2727	1.3699	COMMON	14.5705	b
chr5	125325054	125325262	KO:CTCF:38004	45.1923	0.9662	INDUCED	8.62227	a
chr5	125348426	125348870	KO:CTCF:38005	48.1982	2.0316	COMMON	13.476	a
chr5	125352913	125353247	KO:CTCF:38006	47.9042	0.6006	COMMON	20.6587	c
chr5	125368619	125368952	KO:CTCF:38007	48.048	0.9036	COMMON	21.1571	c
chr5	125371316	125371670	KO:CTCF:38008	44.6328	0.8499	COMMON	16.5577	b
chr5	125382646	125382944	KO:CTCF:38009	47.9866	0.3367	COMMON	13.6069	b
chr5	125400847	125401031	KO:CTCF:38010	46.1957	1.0929	INDUCED	15.0224	b
chr5	125411922	125412292	KO:CTCF:38011	44.8649	0.542	COMMON	18.1099	b
chr5	125434383	125434664	KO:CTCF:38012	49.1103	4.6429	COMMON	18.3479	b
chr5	125443350	125443626	KO:CTCF:38013	45.6522	1.0909	COMMON	20.8227	c
chr5	125488109	125488358	KO:CTCF:38014	53.8153	0.8065	COMMON	11.5544	a
chr5	125489021	125489192	KO:CTCF:38015	47.3684	1.7647	INDUCED	11.3543	a
chr5	125497860	125498308	KO:CTCF:38016	55.5804	0.8949	COMMON	22.2388	c
chr5	125507676	125507997	KO:CTCF:38017	56.0748	1.875	COMMON	26.4183	c
chr5	125509575	125509902	KO:CTCF:38018	53.211	1.5337	COMMON	24.1126	c
chr5	125518609	125518962	KO:CTCF:38019	45.0425	1.1364	COMMON	18.4619	b
chr5	125525424	125526080	KO:CTCF:38020	50.4573	1.6794	COMMON	18.719	b
chr5	125526519	125526828	KO:CTCF:38021	41.7476	0.974	COMMON	21.8796	c
chr5	125529120	125529478	KO:CTCF:38022	55.8659	1.4006	COMMON	18.505	b
chr5	125545152	125545482	KO:CTCF:38023	44.5455	0.6079	COMMON	18.5744	b
chr5	125561632	125561857	KO:CTCF:38024	52	0	COMMON	26.3243	c
chr5	125569850	125570139	KO:CTCF:38025	47.7509	0.6944	INDUCED	17.1522	b
chr5	125579156	125579589	KO:CTCF:38026	47.806	1.1574	COMMON	14.0637	b
chr5	125610003	125610329	KO:CTCF:38027	46.6258	0.3077	COMMON	24.579	c
chr5	125613500	125614030	KO:CTCF:38028	45.8491	0.3781	COMMON	18.1099	b
chr5	125614179	125614727	KO:CTCF:38029	52.5547	0.5484	COMMON	22.8054	c
chr5	125617146	125617646	KO:CTCF:38030	43.6	0.4008	COMMON	18.1003	b
chr5	125634520	125635107	KO:CTCF:38031	49.2334	1.5358	COMMON	18.5168	b
chr5	125648279	125648635	KO:CTCF:38032	48.0337	1.6901	COMMON	16.3716	b
chr5	125709207	125709609	KO:CTCF:38033	51.7413	0.4988	COMMON	24.0634	c
chr5	125726857	125727274	KO:CTCF:38034	50.3597	1.6827	COMMON	14.1656	b
chr5	125727502	125727766	KO:CTCF:38035	45.4545	1.1407	COMMON	18.5168	b
chr5	125729756	125729931	KO:CTCF:38036	58.2857	6.3218	INDUCED	9.05024	a
chr5	125733884	125734131	KO:CTCF:38037	45.749	0	COMMON	15.3298	b
chr5	125745732	125746144	KO:CTCF:38038	48.0583	1.9465	COMMON	23.3839	c
chr5	125772308	125772570	KO:CTCF:38039	41.6031	1.1494	COMMON	20.1754	c
chr5	125779421	125779616	KO:CTCF:38040	48.2051	0	INDUCED	22.5551	c
chr5	125792736	125793146	KO:CTCF:38041	43.4146	0.2445	COMMON	16.353	b
chr5	125800042	125800502	KO:CTCF:38042	57.1739	2.1786	COMMON	13.4754	a
chr5	125849773	125850068	KO:CTCF:38043	49.8305	1.7007	COMMON	12.8233	a
chr5	125865139	125865365	KO:CTCF:38044	41.5929	1.3333	COMMON	18.2307	b
chr5	125894917	125895071	KO:CTCF:38045	48.7013	0.6536	INDUCED	9.82759	a
chr5	125939481	125939879	KO:CTCF:38046	48.4925	0.7557	COMMON	17.7864	b
chr5	125941052	125941329	KO:CTCF:38047	38.2671	0.7246	COMMON	18.5168	b
chr5	125964053	125964510	KO:CTCF:38048	42.8884	1.9737	COMMON	21.8168	c
chr5	125974109	125974377	KO:CTCF:38049	41.791	0	COMMON	18.1099	b
chr5	125989188	125989443	KO:CTCF:38050	49.8039	1.5748	COMMON	14.7651	b
chr5	125993549	125993750	KO:CTCF:38051	48.2587	0.5	COMMON	14.7651	b
chr5	125999659	125999932	KO:CTCF:38052	46.1538	0.7353	COMMON	18.1099	b
chr5	126040123	126040360	KO:CTCF:38053	40.0844	0.4237	COMMON	14.2112	b
chr5	126045551	126046076	KO:CTCF:38054	44.381	1.5267	COMMON	18.5168	b
chr5	126063667	126063897	KO:CTCF:38055	47.3913	0	INDUCED	21.0804	c
chr5	126074381	126074566	KO:CTCF:38056	45.9459	0.5435	COMMON	18.5168	b
chr5	126093240	126093540	KO:CTCF:38057	45.3333	1.3378	COMMON	20.1769	c
chr5	126096744	126096933	KO:CTCF:38058	38.0952	2.1277	INDUCED	14.8916	b
chr5	126143827	126144016	KO:CTCF:38059	47.619	0.5319	INDUCED	17.3796	b
chr5	126201553	126201849	KO:CTCF:38060	52.7027	1.3559	COMMON	16.0728	b
chr5	126257817	126258348	KO:CTCF:38061	48.7759	1.1321	COMMON	14.9299	b
chr5	126258865	126259163	KO:CTCF:38062	43.6242	1.0101	COMMON	11.3507	a
chr5	126323675	126323905	KO:CTCF:38063	44.7826	0	INDUCED	9.37216	a
chr5	126324905	126325386	KO:CTCF:38064	44.2827	1.25	COMMON	18.5168	b
chr5	126328288	126328615	KO:CTCF:38065	45.8716	0.6135	COMMON	16.7599	b
chr5	126350960	126351253	KO:CTCF:38066	40.9556	0.6849	COMMON	14.1656	b
chr5	126375378	126375608	KO:CTCF:38067	44.3478	0	COMMON	23.0985	c
chr5	126392349	126392664	KO:CTCF:38068	40.6349	0.3185	COMMON	20.8227	c
chr5	126395465	126395717	KO:CTCF:38069	46.8254	2.3904	COMMON	21.2193	c
chr5	126431731	126432068	KO:CTCF:38070	41.2463	0.2976	COMMON	15.1276	b
chr5	126495594	126495842	KO:CTCF:38071	42.7419	0.4049	COMMON	26.2229	c
chr5	126530824	126531093	KO:CTCF:38072	46.8401	0.3731	INDUCED	14.7727	b
chr5	126571620	126571909	KO:CTCF:38073	47.0588	1.7361	COMMON	18.5853	b
chr5	126573835	126574072	KO:CTCF:38074	44.7257	0.8475	INDUCED	13.6069	b
chr5	126576175	126576574	KO:CTCF:38075	44.3609	0.7538	INDUCED	18.1099	b
chr5	126603357	126603729	KO:CTCF:38076	41.129	1.3477	COMMON	14.1656	b
chr5	126609786	126609944	KO:CTCF:38077	48.1013	0	INDUCED	8.98461	a
chr5	126610263	126610630	KO:CTCF:38078	43.8692	0.5464	COMMON	18.1099	b
chr5	126621422	126621660	KO:CTCF:38079	47.0588	1.2658	COMMON	14.0423	b
chr5	126623247	126623631	KO:CTCF:38080	46.6146	1.5666	COMMON	24.208	c
chr5	126662665	126662978	KO:CTCF:38081	46.0064	1.2821	COMMON	15.7979	b
chr5	126668431	126668685	KO:CTCF:38082	43.7008	0.3953	COMMON	27.0376	c
chr5	126671217	126671563	KO:CTCF:38083	40.7514	0.2899	COMMON	16.7454	b
chr5	126699388	126699681	KO:CTCF:38084	44.7099	1.0274	COMMON	11.7383	a
chr5	126708338	126708546	KO:CTCF:38085	45.1923	0.9662	INDUCED	18.1099	b
chr5	126718349	126718732	KO:CTCF:38086	40.2089	0.5236	COMMON	15.1276	b
chr5	126733543	126733802	KO:CTCF:38087	59.8456	3.876	COMMON	22.7457	c
chr5	126735595	126736006	KO:CTCF:38088	46.9586	0.4878	COMMON	18.1099	b
chr5	126745147	126745351	KO:CTCF:38089	46.0784	0.9852	COMMON	23.665	c
chr5	126748554	126748760	KO:CTCF:38090	44.1748	0	INDUCED	14.1656	b
chr5	126760724	126760922	KO:CTCF:38091	46.9697	0	COMMON	17.3279	b
chr5	126793093	126793354	KO:CTCF:38092	44.0613	0.3846	COMMON	16.2459	b
chr5	126797155	126797466	KO:CTCF:38093	43.4084	1.6129	INDUCED	12.173	a
chr5	126811683	126811842	KO:CTCF:38094	45.9119	0	INDUCED	26.8152	c
chr5	126876909	126877102	KO:CTCF:38095	42.487	0	INDUCED	17.3279	b
chr5	126889087	126889317	KO:CTCF:38096	47.8261	2.1834	COMMON	16.8381	b
chr5	126893101	126893427	KO:CTCF:38097	46.0123	0.9231	COMMON	18.1432	b
chr5	126900600	126900842	KO:CTCF:38098	47.1074	0.4149	COMMON	23.8356	c
chr5	126910120	126910458	KO:CTCF:38099	48.8166	0.5935	COMMON	25.3387	c
chr5	126917329	126917764	KO:CTCF:38100	47.1264	1.8433	COMMON	21.9088	c
chr5	126918857	126919078	KO:CTCF:38101	46.1538	1.3636	INDUCED	19.4392	b
chr5	126933570	126933793	KO:CTCF:38102	47.0852	0.4505	COMMON	23.0436	c
chr5	126948427	126948681	KO:CTCF:38103	43.7008	0.7905	COMMON	18.3121	b
chr5	126977883	126978089	KO:CTCF:38104	48.5437	0	INDUCED	16.3707	b
chr5	126995685	126995946	KO:CTCF:38105	43.6782	0.7692	COMMON	24.2247	c
chr5	127024633	127024953	KO:CTCF:38106	49.0625	0.627	INDUCED	20.5499	c
chr5	127116168	127116399	KO:CTCF:38107	43.29	0.8696	COMMON	19.8854	b
chr5	127131115	127131282	KO:CTCF:38108	45.509	0	INDUCED	15.1276	b
chr5	127160346	127160788	KO:CTCF:38109	45.0226	0.4535	COMMON	26.8809	c
chr5	127184272	127184701	KO:CTCF:38110	44.0559	1.1682	COMMON	18.1099	b
chr5	127189077	127189481	KO:CTCF:38111	46.2871	0.7444	COMMON	15.1276	b
chr5	127198918	127199222	KO:CTCF:38112	41.7763	0.9901	COMMON	18.3121	b
chr5	127210144	127210425	KO:CTCF:38113	48.7544	1.4286	INDUCED	20.3321	c
chr5	127215600	127215904	KO:CTCF:38114	46.3816	0.33	INDUCED	18.1099	b
chr5	127217776	127218127	KO:CTCF:38115	44.4444	1.7143	COMMON	14.1656	b
chr5	127234896	127235200	KO:CTCF:38116	48.6842	1.9802	COMMON	17.9886	b
chr5	127235288	127235705	KO:CTCF:38117	52.518	3.125	COMMON	22.7721	c
chr5	127253207	127253607	KO:CTCF:38118	41.75	0.5013	COMMON	18.719	b
chr5	127262200	127262605	KO:CTCF:38119	47.1605	0.9901	COMMON	20.5457	c
chr5	127271243	127271464	KO:CTCF:38120	51.1312	0.4545	COMMON	17.0944	b
chr5	127341209	127341599	KO:CTCF:38121	56.6667	1.0283	COMMON	24.6509	c
chr5	127344771	127345108	KO:CTCF:38122	44.5104	0.5952	COMMON	14.1656	b
chr5	127353084	127353398	KO:CTCF:38123	46.1783	0.639	COMMON	15.2179	b
chr5	127357943	127358487	KO:CTCF:38124	45.7721	1.105	COMMON	10.4945	a
chr5	127365128	127365355	KO:CTCF:38125	40.5286	0.4425	COMMON	17.1932	b
chr5	127374917	127375206	KO:CTCF:38126	41.5225	0.6944	COMMON	18.1099	b
chr5	127391170	127391538	KO:CTCF:38127	45.3804	1.3624	COMMON	22.2763	c
chr5	127403432	127403682	KO:CTCF:38128	44	1.2048	COMMON	19.5172	b
chr5	127438457	127439298	KO:CTCF:38129	47.4435	1.0714	COMMON	22.2763	c
chr5	127439493	127439855	KO:CTCF:38130	46.9613	0.554	INDUCED	5.66247	a
chr5	127453472	127454071	KO:CTCF:38131	44.0735	0.6689	COMMON	18.5168	b
chr5	127481473	127481828	KO:CTCF:38132	44.7887	1.4124	COMMON	18.5168	b
chr5	127487259	127487574	KO:CTCF:38133	46.6667	0.9554	COMMON	17.7864	b
chr5	127505647	127506067	KO:CTCF:38134	51.1905	1.9093	COMMON	16.1258	b
chr5	127506477	127506690	KO:CTCF:38135	53.5211	6.6038	INDUCED	17.7864	b
chr5	127511643	127511983	KO:CTCF:38136	43.5294	1.4749	COMMON	24.579	c
chr5	127522737	127523185	KO:CTCF:38137	49.1071	1.3423	COMMON	18.9794	b
chr5	127577447	127578000	KO:CTCF:38138	43.5805	1.8116	COMMON	12.1542	a
chr5	127583733	127583999	KO:CTCF:38139	51.5038	1.5094	COMMON	22.9265	c
chr5	127587909	127588205	KO:CTCF:38140	45.2703	1.6949	COMMON	18.1099	b
chr5	127592474	127593175	KO:CTCF:38141	47.9315	1.2857	COMMON	15.1276	b
chr5	127614156	127614314	KO:CTCF:38142	45.5696	3.1847	INDUCED	17.7864	b
chr5	127627311	127627613	KO:CTCF:38143	50.6623	2.3256	COMMON	19.33	b
chr5	127639910	127640068	KO:CTCF:38144	52.5316	3.1847	INDUCED	1.26572	a
chr5	127640362	127640720	KO:CTCF:38145	46.648	0.8403	COMMON	19.4392	b
chr5	127648089	127648817	KO:CTCF:38146	47.9396	1.3755	COMMON	18.1099	b
chr5	127649139	127649408	KO:CTCF:38147	46.8401	0	COMMON	20.3559	c
chr5	127651968	127652186	KO:CTCF:38148	45.4128	1.3825	INDUCED	18.5168	b
chr5	127656671	127656829	KO:CTCF:38149	49.3671	1.2739	INDUCED	17.2279	b
chr5	127658303	127658593	KO:CTCF:38150	40.3448	0.692	COMMON	18.5168	b
chr5	127659291	127659688	KO:CTCF:38151	51.6373	1.0101	COMMON	15.7916	b
chr5	127673833	127674276	KO:CTCF:38152	43.1151	2.2624	COMMON	16.0236	b
chr5	127677472	127677856	KO:CTCF:38153	39.0625	0.5222	COMMON	14.595	b
chr5	127678545	127678767	KO:CTCF:38154	47.2973	0.905	INDUCED	25.0027	c
chr5	127690979	127691395	KO:CTCF:38155	46.875	3.1325	COMMON	11.7017	a
chr5	127700170	127700443	KO:CTCF:38156	53.8462	2.2059	COMMON	17.6605	b
chr5	127708235	127708505	KO:CTCF:38157	53.3333	2.974	COMMON	10.4257	a
chr5	127715394	127715719	KO:CTCF:38158	43.0769	0.9259	COMMON	20.082	c
chr5	127756734	127757110	KO:CTCF:38159	44.9468	0.2667	COMMON	19.3702	b
chr5	127800979	127801212	KO:CTCF:38160	44.6352	1.2931	COMMON	18.3518	b
chr5	127822066	127822320	KO:CTCF:38161	42.9134	0.3953	INDUCED	14.9477	b
chr5	127833139	127833321	KO:CTCF:38162	51.6484	1.6575	INDUCED	4.5995	a
chr5	127861032	127861297	KO:CTCF:38163	53.9623	1.1364	COMMON	8.31669	a
chr5	127886406	127886655	KO:CTCF:38164	45.3815	0.8065	COMMON	21.9943	c
chr5	127890637	127890912	KO:CTCF:38165	46.1818	1.4599	COMMON	14.988	b
chr5	127937960	127938488	KO:CTCF:38166	48.6742	0.5693	COMMON	18.3121	b
chr5	127943313	127943530	KO:CTCF:38167	48.3871	0	INDUCED	14.4016	b
chr5	127947254	127947774	KO:CTCF:38168	50.5769	2.3121	COMMON	13.4389	a
chr5	127965784	127966199	KO:CTCF:38169	42.6506	0.7246	COMMON	17.2567	b
chr5	127969857	127970021	KO:CTCF:38170	50.6098	1.227	INDUCED	17.449	b
chr5	127991724	127991910	KO:CTCF:38171	47.8495	0.5405	INDUCED	10.1044	a
chr5	128037765	128038011	KO:CTCF:38172	40.2439	1.2245	COMMON	18.3121	b
chr5	128098919	128099837	KO:CTCF:38173	46.0784	0.6543	COMMON	21.0958	c
chr5	128111659	128112083	KO:CTCF:38174	44.1038	1.182	COMMON	21.1297	c
chr5	128112550	128112854	KO:CTCF:38175	45.3947	0.9901	COMMON	16.015	b
chr5	128147288	128147495	KO:CTCF:38176	53.1401	0.4854	INDUCED	22.8173	c
chr5	128151546	128151819	KO:CTCF:38177	50.1832	1.4706	COMMON	19.569	b
chr5	128202845	128203047	KO:CTCF:38178	43.0693	0.995	INDUCED	14.4897	b
chr5	128233565	128233773	KO:CTCF:38179	48.0769	0	INDUCED	18.1099	b
chr5	128266825	128267096	KO:CTCF:38180	53.5055	2.963	COMMON	18.689	b
chr5	128267847	128268030	KO:CTCF:38181	43.1694	0.5495	COMMON	14.1656	b
chr5	128320774	128321120	KO:CTCF:38182	47.9769	0.5797	COMMON	20.1704	c
chr5	128338568	128338774	KO:CTCF:38183	50.4854	0.4878	INDUCED	14.5705	b
chr5	128353630	128353950	KO:CTCF:38184	48.4375	1.8809	COMMON	17.3635	b
chr5	128378623	128378861	KO:CTCF:38185	52.1008	1.6878	COMMON	24.3392	c
chr5	128389691	128390076	KO:CTCF:38186	41.5584	1.0417	COMMON	20.9226	c
chr5	128392420	128392717	KO:CTCF:38187	46.8013	1.0135	COMMON	17.3796	b
chr5	128398220	128398529	KO:CTCF:38188	47.2492	0.974	COMMON	17.4336	b
chr5	128404156	128404601	KO:CTCF:38189	46.7416	0.9009	COMMON	18.1099	b
chr5	128422131	128422445	KO:CTCF:38190	42.0382	0.3195	COMMON	20.8227	c
chr5	128436885	128437415	KO:CTCF:38191	53.9623	2.4575	COMMON	13.7871	b
chr5	128439866	128440384	KO:CTCF:38192	48.0695	1.1605	COMMON	11.8453	a
chr5	128450842	128451201	KO:CTCF:38193	47.6323	0.838	COMMON	20.1704	c
chr5	128460677	128461002	KO:CTCF:38194	55.0769	0.6173	COMMON	24.035	c
chr5	128480771	128481160	KO:CTCF:38195	47.8149	1.2887	COMMON	15.2533	b
chr5	128488947	128489309	KO:CTCF:38196	43.3702	0.831	COMMON	18.719	b
chr5	128490779	128491010	KO:CTCF:38197	51.9481	1.3043	INDUCED	12.6153	a
chr5	128491181	128491573	KO:CTCF:38198	51.2755	2.3018	COMMON	22.1219	c
chr5	128499063	128499401	KO:CTCF:38199	47.6331	1.1869	COMMON	12.9312	a
chr5	128504594	128504938	KO:CTCF:38200	51.1628	1.1662	COMMON	20.0825	c
chr5	128507256	128507604	KO:CTCF:38201	49.1379	4.3228	INDUCED	18.1099	b
chr5	128515397	128515874	KO:CTCF:38202	41.7191	1.0504	COMMON	24.9747	c
chr5	128516727	128516953	KO:CTCF:38203	46.0177	2.2222	INDUCED	18.5168	b
chr5	128522634	128523181	KO:CTCF:38204	45.521	1.0989	COMMON	22.257	c
chr5	128527132	128527493	KO:CTCF:38205	54.0166	3.0556	COMMON	17.7064	b
chr5	128594281	128594455	KO:CTCF:38206	57.4713	1.7341	INDUCED	9.84126	a
chr5	128637224	128637667	KO:CTCF:38207	50.5643	3.1674	COMMON	18.5168	b
chr5	128662920	128663201	KO:CTCF:38208	46.2633	1.7857	COMMON	18.719	b
chr5	128665094	128665600	KO:CTCF:38209	44.4664	0.198	COMMON	15.3649	b
chr5	128681478	128681805	KO:CTCF:38210	46.4832	1.5337	COMMON	18.5168	b
chr5	128687210	128687482	KO:CTCF:38211	37.5	1.476	COMMON	18.1099	b
chr5	128694026	128694443	KO:CTCF:38212	46.7626	1.4423	COMMON	18.5168	b
chr5	128704199	128704387	KO:CTCF:38213	60.1064	2.139	INDUCED	8.45987	a
chr5	128704570	128704870	KO:CTCF:38214	47	3.01	COMMON	16.7599	b
chr5	128706475	128706802	KO:CTCF:38215	44.0367	0.3067	INDUCED	23.6692	c
chr5	128711888	128712289	KO:CTCF:38216	48.6284	1.25	COMMON	21.2501	c
chr5	128729134	128729683	KO:CTCF:38217	48.816	1.0949	COMMON	16.7306	b
chr5	128730517	128731010	KO:CTCF:38218	50.3043	0.813	COMMON	11.8065	a
chr5	128732421	128733082	KO:CTCF:38219	44.1755	1.8182	COMMON	22.5551	c
chr5	128734002	128734351	KO:CTCF:38220	50.4298	1.7241	COMMON	20.6177	c
chr5	128739878	128740126	KO:CTCF:38221	56.0484	2.4291	COMMON	7.4468	a
chr5	128770744	128770914	KO:CTCF:38222	48.2353	1.1834	INDUCED	12.0891	a
chr5	128776375	128776747	KO:CTCF:38223	41.3978	0.2695	COMMON	21.4365	c
chr5	128795026	128795323	KO:CTCF:38224	46.8013	1.0135	INDUCED	18.3121	b
chr5	128808559	128809913	KO:CTCF:38225	49.5569	1.3304	COMMON	21.9286	c
chr5	128813172	128813475	KO:CTCF:38226	57.0957	3.3113	COMMON	13.7206	b
chr5	128843997	128844386	KO:CTCF:38227	45.5013	0.5155	COMMON	17.9886	b
chr5	128913816	128914156	KO:CTCF:38228	42.0588	0.885	COMMON	14.5995	b
chr5	128916429	128916643	KO:CTCF:38229	46.2617	2.3474	COMMON	20.4428	c
chr5	128947151	128947506	KO:CTCF:38230	52.6761	1.1299	COMMON	21.5889	c
chr5	128953415	128953690	KO:CTCF:38231	62.5455	2.5547	COMMON	9.11087	a
chr5	128954391	128954726	KO:CTCF:38232	43.2836	1.497	COMMON	18.1099	b
chr5	128960058	128960334	KO:CTCF:38233	47.4638	1.4545	COMMON	24.6091	c
chr5	128960553	128960766	KO:CTCF:38234	44.1315	2.3585	COMMON	20.2355	c
chr5	128964361	128964718	KO:CTCF:38235	54.3417	1.1236	COMMON	13.896	b
chr5	128969115	128969373	KO:CTCF:38236	54.2636	1.1673	COMMON	20.8227	c
chr5	128969521	128969695	KO:CTCF:38237	45.4023	1.7341	INDUCED	11.1465	a
chr5	128970731	128971657	KO:CTCF:38238	50	2.5946	COMMON	18.5889	b
chr5	128976331	128976735	KO:CTCF:38239	52.4752	1.737	COMMON	16.2283	b
chr5	128978123	128978409	KO:CTCF:38240	47.2028	1.0526	COMMON	20.1049	c
chr5	128979008	128979269	KO:CTCF:38241	47.1264	2.3077	COMMON	21.8796	c
chr5	128981562	128981928	KO:CTCF:38242	51.9126	2.7397	COMMON	24.628	c
chr5	129026772	129026945	KO:CTCF:38243	44.5087	0.5814	COMMON	17.5818	b
chr5	129033827	129034026	KO:CTCF:38244	50.7538	1.5152	INDUCED	18.1099	b
chr5	129036721	129037041	KO:CTCF:38245	46.25	1.2539	COMMON	15.3298	b
chr5	129051966	129052229	KO:CTCF:38246	49.8099	0.7634	COMMON	15.0682	b
chr5	129059114	129059429	KO:CTCF:38247	52.6984	0.9554	COMMON	20.5157	c
chr5	129061567	129061918	KO:CTCF:38248	46.7236	2.8571	COMMON	15.8385	b
chr5	129063024	129063626	KO:CTCF:38249	53.3223	3.1614	COMMON	24.5222	c
chr5	129159596	129159905	KO:CTCF:38250	53.0744	0.3247	INDUCED	5.85332	a
chr5	129161673	129162026	KO:CTCF:38251	47.8754	1.9886	COMMON	15.5409	b
chr5	129177780	129178269	KO:CTCF:38252	55.2147	2.0492	COMMON	25.8416	c
chr5	129186357	129186827	KO:CTCF:38253	48.9362	0.8529	COMMON	6.6719	a
chr5	129206343	129206620	KO:CTCF:38254	39.3502	0	INDUCED	18.1099	b
chr5	129219428	129219692	KO:CTCF:38255	47.7273	1.1407	COMMON	21.0137	c
chr5	129331252	129331540	KO:CTCF:38256	49.6528	2.7875	COMMON	16.1055	b
chr5	129332006	129332432	KO:CTCF:38257	50	0.7059	COMMON	21.7339	c
chr5	129354777	129355217	KO:CTCF:38258	48.8636	1.139	COMMON	19.9864	c
chr5	129386356	129386593	KO:CTCF:38259	55.6962	2.1186	COMMON	23.917	c
chr5	129386782	129387005	KO:CTCF:38260	56.5022	2.2523	COMMON	23.917	c
chr5	129421048	129421268	KO:CTCF:38261	51.8182	0.4566	INDUCED	15.1276	b
chr5	129456797	129457072	KO:CTCF:38262	55.2727	1.0949	INDUCED	8.65537	a
chr5	129536329	129536806	KO:CTCF:38263	46.9602	0.4202	COMMON	15.1276	b
chr5	129542306	129542606	KO:CTCF:38264	54.3333	1.0033	COMMON	8.9334	a
chr5	129583577	129584125	KO:CTCF:38265	62.4088	5.6673	COMMON	13.5979	b
chr5	129585975	129586459	KO:CTCF:38266	63.4298	4.5549	COMMON	25.4425	c
chr5	129594170	129594731	KO:CTCF:38267	55.4367	2.1429	COMMON	24.195	c
chr5	129597651	129597824	KO:CTCF:38268	50.8671	1.1628	INDUCED	20.8227	c
chr5	129601962	129602651	KO:CTCF:38269	52.2496	2.7616	COMMON	21.2502	c
chr5	129611063	129611436	KO:CTCF:38270	49.0617	0.2688	COMMON	20.932	c
chr5	129620677	129620950	KO:CTCF:38271	50.9158	2.9412	COMMON	12.651	a
chr5	129717110	129717328	KO:CTCF:38272	48.6239	1.8433	COMMON	10.1908	a
chr5	129724749	129725213	KO:CTCF:38273	64.4397	8.4233	COMMON	19.1524	b
chr5	129740938	129741367	KO:CTCF:38274	47.5524	0.2336	COMMON	18.7846	b
chr5	129780176	129780447	KO:CTCF:38275	51.6605	0.3704	COMMON	18.3121	b
chr5	129782297	129782531	KO:CTCF:38276	41.8803	0.8584	COMMON	16.8274	b
chr5	129785537	129785713	KO:CTCF:38277	51.1364	1.1429	COMMON	19.0994	b
chr5	129856428	129856708	KO:CTCF:38278	46.7857	1.7921	COMMON	18.3886	b
chr5	129864500	129864890	KO:CTCF:38279	55.1282	4.1131	COMMON	20.5414	c
chr5	129879010	129879355	KO:CTCF:38280	49.8551	0.5814	COMMON	12.9004	a
chr5	129890339	129890763	KO:CTCF:38281	43.6321	1.6548	INDUCED	16.5577	b
chr5	129914073	129914403	KO:CTCF:38282	53.9394	0.6079	COMMON	18.1099	b
chr5	129922004	129922320	KO:CTCF:38283	46.2025	0.6349	COMMON	20.1704	c
chr5	129952821	129953149	KO:CTCF:38284	43.2927	0.9174	COMMON	19.2241	b
chr5	129999088	129999492	KO:CTCF:38285	51.4851	0.9926	COMMON	20.7927	c
chr5	130007413	130007788	KO:CTCF:38286	38.9333	0.5348	COMMON	22.4034	c
chr5	130009440	130009922	KO:CTCF:38287	46.6805	1.2474	COMMON	19.0049	b
chr5	130010823	130011329	KO:CTCF:38288	47.6285	1.1881	COMMON	21.8332	c
chr5	130015192	130015453	KO:CTCF:38289	47.8927	0.7692	COMMON	19.3712	b
chr5	130023734	130024106	KO:CTCF:38290	49.4624	4.3127	COMMON	21.142	c
chr5	130036375	130036645	KO:CTCF:38291	46.2963	0.3717	COMMON	16.1508	b
chr5	130037882	130038380	KO:CTCF:38292	56.0241	2.6157	COMMON	16.6062	b
chr5	130044108	130044459	KO:CTCF:38293	45.584	0.8571	COMMON	12.2218	a
chr5	130047056	130047404	KO:CTCF:38294	49.1379	1.7291	COMMON	17.9886	b
chr5	130065414	130066199	KO:CTCF:38295	42.1656	0.5102	COMMON	17.3796	b
chr5	130066322	130066592	KO:CTCF:38296	41.4815	0.7435	INDUCED	19.7854	b
chr5	130080354	130080709	KO:CTCF:38297	50.4225	2.8249	COMMON	21.1297	c
chr5	130081515	130081888	KO:CTCF:38298	42.8954	1.8817	COMMON	18.3687	b
chr5	130097016	130097278	KO:CTCF:38299	46.9466	0.7663	COMMON	11.8748	a
chr5	130139411	130140005	KO:CTCF:38300	46.2963	1.855	COMMON	23.3478	c
chr5	130144867	130145074	KO:CTCF:38301	64.7343	8.2524	INDUCED	10.9059	a
chr5	130163717	130164321	KO:CTCF:38302	45.0331	1.3267	COMMON	13.6069	b
chr5	130180238	130180554	KO:CTCF:38303	46.519	1.2698	COMMON	16.9364	b
chr5	130222707	130223038	KO:CTCF:38304	48.6405	3.3333	COMMON	16.5577	b
chr5	130238602	130238790	KO:CTCF:38305	51.0638	1.0695	INDUCED	17.7864	b
chr5	130254373	130254604	KO:CTCF:38306	44.1558	1.7391	COMMON	15.1423	b
chr5	130263584	130263808	KO:CTCF:38307	40.1786	1.7937	COMMON	18.9464	b
chr5	130266651	130267743	KO:CTCF:38308	48.1685	0.9166	COMMON	24.7119	c
chr5	130272423	130272661	KO:CTCF:38309	45.7983	0.4219	COMMON	14.5705	b
chr5	130275475	130275860	KO:CTCF:38310	36.6234	1.0417	COMMON	17.0465	b
chr5	130283923	130284075	KO:CTCF:38311	57.2368	0.6623	INDUCED	23.0431	c
chr5	130290260	130290599	KO:CTCF:38312	49.8525	1.1834	COMMON	18.5168	b
chr5	130296158	130296369	KO:CTCF:38313	51.6588	1.4286	COMMON	16.015	b
chr5	130304620	130304826	KO:CTCF:38314	48.0583	2.439	INDUCED	17.7762	b
chr5	130310047	130310527	KO:CTCF:38315	47.5	1.4614	COMMON	16.2933	b
chr5	130314999	130315255	KO:CTCF:38316	44.1406	0.3922	COMMON	15.1276	b
chr5	130320427	130320761	KO:CTCF:38317	48.8024	0.9009	COMMON	20.0182	c
chr5	130335551	130335801	KO:CTCF:38318	41.2	0.8032	COMMON	14.1656	b
chr5	130347679	130347983	KO:CTCF:38319	50.6579	1.3201	COMMON	24.9282	c
chr5	130353202	130353375	KO:CTCF:38320	53.1792	0.5814	INDUCED	12.1542	a
chr5	130359014	130359256	KO:CTCF:38321	42.9752	0	COMMON	20.0232	c
chr5	130393655	130393915	KO:CTCF:38322	41.5385	0.3861	COMMON	18.5168	b
chr5	130402024	130402198	KO:CTCF:38323	50.5747	0.578	INDUCED	21.7107	c
chr5	130405233	130405542	KO:CTCF:38324	46.9256	0.3247	COMMON	21.9573	c
chr5	130467055	130467239	KO:CTCF:38325	44.0217	0.5464	INDUCED	18.9635	b
chr5	130476811	130477076	KO:CTCF:38326	50.1887	3.0303	INDUCED	8.98531	a
chr5	130486212	130486376	KO:CTCF:38327	48.1707	0	INDUCED	18.3121	b
chr5	130509729	130509881	KO:CTCF:38328	51.3158	0	INDUCED	20.8227	c
chr5	130515492	130515699	KO:CTCF:38329	42.5121	0.9709	COMMON	20.5712	c
chr5	130520511	130520942	KO:CTCF:38330	40.8353	0.4651	COMMON	14.1656	b
chr5	130566325	130566570	KO:CTCF:38331	42.8571	0	COMMON	15.3298	b
chr5	130584911	130585271	KO:CTCF:38332	41.3889	0	COMMON	26.6157	c
chr5	130586254	130586645	KO:CTCF:38333	45.2685	1.0256	COMMON	16.3635	b
chr5	130619430	130619687	KO:CTCF:38334	45.1362	0.3906	COMMON	26.6757	c
chr5	130709838	130710014	KO:CTCF:38335	46.0227	0.5714	INDUCED	19.8399	b
chr5	130718384	130718684	KO:CTCF:38336	51.3333	2.6756	COMMON	25.6774	c
chr5	130728837	130729079	KO:CTCF:38337	48.7603	0.8299	COMMON	26.2485	c
chr5	130730794	130731072	KO:CTCF:38338	47.8417	1.444	COMMON	18.85	b
chr5	130757393	130757868	KO:CTCF:38339	42.7368	0.6329	COMMON	13.112	a
chr5	130808829	130809094	KO:CTCF:38340	45.6604	1.1364	COMMON	20.7666	c
chr5	130811368	130811617	KO:CTCF:38341	39.759	1.2097	COMMON	13.6069	b
chr5	130811988	130812279	KO:CTCF:38342	52.921	1.0345	COMMON	20.8227	c
chr5	130812984	130813544	KO:CTCF:38343	45.7143	1.61	COMMON	18.5168	b
chr5	130830396	130830624	KO:CTCF:38344	46.9298	0	COMMON	24.1493	c
chr5	130833355	130833726	KO:CTCF:38345	46.6307	1.0811	INDUCED	22.3095	c
chr5	130835680	130836005	KO:CTCF:38346	52.6154	3.3951	INDUCED	18.3305	b
chr5	130853208	130853742	KO:CTCF:38347	48.5019	2.6266	COMMON	21.1248	c
chr5	130858244	130858721	KO:CTCF:38348	49.8952	1.2605	COMMON	22.1432	c
chr5	130859878	130860100	KO:CTCF:38349	48.1982	1.3575	COMMON	25.6888	c
chr5	130862300	130862597	KO:CTCF:38350	49.1582	1.0135	INDUCED	21.1153	c
chr5	130869859	130870211	KO:CTCF:38351	45.4545	0.2849	COMMON	18.1099	b
chr5	130896029	130896433	KO:CTCF:38352	43.5644	0.7444	COMMON	21.8168	c
chr5	130904683	130904866	KO:CTCF:38353	49.1803	1.0989	INDUCED	15.1308	b
chr5	130920026	130920283	KO:CTCF:38354	47.0817	1.9531	COMMON	15.4673	b
chr5	130927176	130927431	KO:CTCF:38355	41.5686	0.3937	COMMON	20.8227	c
chr5	130950945	130951560	KO:CTCF:38356	45.6911	0.9772	COMMON	22.5532	c
chr5	130958098	130958250	KO:CTCF:38357	50.6579	0.6623	INDUCED	20.1832	c
chr5	130978030	130978334	KO:CTCF:38358	39.1447	0.6601	COMMON	19.515	b
chr5	131007871	131008621	KO:CTCF:38359	42.8	0.6676	COMMON	18.4016	b
chr5	131009571	131009955	KO:CTCF:38360	47.9167	1.3055	COMMON	28.9037	c
chr5	131075816	131076128	KO:CTCF:38361	50.641	1.9293	COMMON	7.87003	a
chr5	131077724	131078087	KO:CTCF:38362	42.4242	0.2762	COMMON	19.3517	b
chr5	131107267	131107633	KO:CTCF:38363	45.6284	0.5479	COMMON	21.8796	c
chr5	131156374	131156678	KO:CTCF:38364	44.4079	0.6601	COMMON	19.0049	b
chr5	131194712	131195094	KO:CTCF:38365	42.1466	0	COMMON	10.0837	a
chr5	131239869	131240155	KO:CTCF:38366	42.6573	0.3509	COMMON	22.033	c
chr5	131251927	131252407	KO:CTCF:38367	48.125	2.2965	COMMON	13.8338	b
chr5	131260721	131261010	KO:CTCF:38368	45.3287	0.6944	COMMON	14.1656	b
chr5	131278106	131278379	KO:CTCF:38369	44.6886	1.1029	INDUCED	20.8227	c
chr5	131280350	131280938	KO:CTCF:38370	45.7483	0.5111	COMMON	18.5168	b
chr5	131391906	131392123	KO:CTCF:38371	47.9263	0.463	INDUCED	11.8358	a
chr5	131406406	131406582	KO:CTCF:38372	48.2955	2.2857	INDUCED	16.5577	b
chr5	131422814	131423064	KO:CTCF:38373	41.2	0.4016	COMMON	22.0933	c
chr5	131428055	131428428	KO:CTCF:38374	47.9893	1.6129	COMMON	18.3192	b
chr5	131429654	131430630	KO:CTCF:38375	49.6926	2.0513	COMMON	14.8677	b
chr5	131459668	131459856	KO:CTCF:38376	46.2766	0.5348	COMMON	18.3479	b
chr5	131468703	131468880	KO:CTCF:38377	49.7175	0	INDUCED	12.8259	a
chr5	131492512	131492936	KO:CTCF:38378	50.7075	1.8913	COMMON	19.2745	b
chr5	131498850	131499322	KO:CTCF:38379	43.0085	1.2739	COMMON	14.3583	b
chr5	131529534	131530036	KO:CTCF:38380	44.4223	0.3992	COMMON	13.5107	a
chr5	131533881	131534146	KO:CTCF:38381	39.2453	0.7576	COMMON	18.1189	b
chr5	131543812	131544062	KO:CTCF:38382	43.6	0.8032	COMMON	13.2111	a
chr5	131576027	131576185	KO:CTCF:38383	44.9367	0.6369	COMMON	8.50814	a
chr5	131597875	131598042	KO:CTCF:38384	48.503	0	INDUCED	19.3044	b
chr5	131712527	131712807	KO:CTCF:38385	45.3571	0.3584	COMMON	14.7996	b
chr5	131908747	131908899	KO:CTCF:38386	51.3158	0.6623	INDUCED	20.8227	c
chr5	131964294	131964618	KO:CTCF:38387	49.6914	0.9288	COMMON	18.0262	b
chr5	131977587	131977878	KO:CTCF:38388	44.3299	0.6897	COMMON	13.3716	a
chr5	132060134	132060523	KO:CTCF:38389	47.8149	1.5464	COMMON	20.0232	c
chr5	132088711	132088876	KO:CTCF:38390	37.5758	0	INDUCED	5.28537	a
chr5	132114907	132115326	KO:CTCF:38391	45.1074	1.1962	COMMON	16.5577	b
chr5	132231694	132231981	KO:CTCF:38392	47.3868	2.0979	COMMON	9.08748	a
chr5	132329667	132329819	KO:CTCF:38393	45.3947	0	INDUCED	19.7287	b
chr5	132430808	132430979	KO:CTCF:38394	48.538	0.5882	INDUCED	5.83563	a
chr5	132502234	132502420	KO:CTCF:38395	48.9247	1.6216	INDUCED	12.173	a
chr5	132503299	132503767	KO:CTCF:38396	44.4444	1.2848	COMMON	18.3121	b
chr5	132585900	132586185	KO:CTCF:38397	42.1053	0.3521	INDUCED	16.1958	b
chr5	132593289	132593514	KO:CTCF:38398	47.5556	0.8929	INDUCED	14.7727	b
chr5	132617247	132617562	KO:CTCF:38399	43.8095	0.9554	COMMON	11.307	a
chr5	132637060	132637250	KO:CTCF:38400	43.1579	1.0582	INDUCED	16.9217	b
chr5	132841846	132842147	KO:CTCF:38401	39.2027	0.6667	COMMON	21.8796	c
chr5	132919612	132919844	KO:CTCF:38402	44.3966	0	COMMON	14.1656	b
chr5	132939825	132940054	KO:CTCF:38403	50.2183	0.8772	INDUCED	16.7454	b
chr5	132968287	132968541	KO:CTCF:38404	45.6693	1.581	COMMON	21.1957	c
chr5	132972267	132972443	KO:CTCF:38405	47.1591	0	INDUCED	18.1099	b
chr5	133027636	133027940	KO:CTCF:38406	45.0658	0.9901	COMMON	18.7519	b
chr5	133056260	133056466	KO:CTCF:38407	50.4854	0.9756	COMMON	18.1099	b
chr5	133391971	133392184	KO:CTCF:38408	46.4789	0.9434	COMMON	22.1085	c
chr5	133394311	133394463	KO:CTCF:38409	48.6842	1.3245	INDUCED	18.2528	b
chr5	133532776	133532937	KO:CTCF:38410	49.0683	0	COMMON	18.6426	b
chr5	133585234	133585535	KO:CTCF:38411	49.8339	0.3333	COMMON	18.9402	b
chr5	133600712	133600933	KO:CTCF:38412	45.7014	1.8182	COMMON	10.4945	a
chr5	133625677	133625829	KO:CTCF:38413	48.0263	0	INDUCED	23.6536	c
chr5	133666544	133666926	KO:CTCF:38414	48.4293	1.3123	COMMON	22.1439	c
chr5	133672406	133672565	KO:CTCF:38415	52.8302	0.6329	INDUCED	18.4358	b
chr5	133795685	133795971	KO:CTCF:38416	36.3636	1.0526	COMMON	10.9757	a
chr5	133801888	133802382	KO:CTCF:38417	42.7126	0.8114	COMMON	23.1802	c
chr5	133815438	133815798	KO:CTCF:38418	46.6667	1.3928	COMMON	22.9579	c
chr5	133887841	133888049	KO:CTCF:38419	51.4423	0.9662	INDUCED	18.994	b
chr5	133898281	133898581	KO:CTCF:38420	49.6667	0	COMMON	12.4069	a
chr5	133908335	133908634	KO:CTCF:38421	46.4883	0.6711	COMMON	18.1099	b
chr5	133915664	133915875	KO:CTCF:38422	51.6588	0	INDUCED	17.412	b
chr5	134006802	134007174	KO:CTCF:38423	51.8817	1.6173	COMMON	27.1362	c
chr5	134013211	134013718	KO:CTCF:38424	49.5069	1.9763	COMMON	18.9855	b
chr5	134021754	134021973	KO:CTCF:38425	52.0548	1.3761	INDUCED	9.02539	a
chr5	134023900	134024075	KO:CTCF:38426	46.8571	0.5747	INDUCED	17.7864	b
chr5	134024863	134025198	KO:CTCF:38427	42.6866	1.1976	COMMON	15.0409	b
chr5	134052653	134053012	KO:CTCF:38428	46.7967	0.838	COMMON	14.1656	b
chr5	134063733	134064313	KO:CTCF:38429	50.3448	1.7271	COMMON	24.3264	c
chr5	134067892	134068472	KO:CTCF:38430	43.6207	0.3454	COMMON	21.2001	c
chr5	134074348	134074671	KO:CTCF:38431	41.4861	0	COMMON	18.9034	b
chr5	134076234	134076469	KO:CTCF:38432	54.8936	3.8462	INDUCED	24.2696	c
chr5	134076600	134076788	KO:CTCF:38433	45.7447	1.6043	INDUCED	6.57	a
chr5	134078493	134078744	KO:CTCF:38434	47.4104	0	COMMON	24.5534	c
chr5	134085315	134085542	KO:CTCF:38435	46.2555	0.885	INDUCED	14.6679	b
chr5	134091670	134091822	KO:CTCF:38436	52.6316	0.6623	INDUCED	15.6367	b
chr5	134106237	134106510	KO:CTCF:38437	45.7875	1.1029	INDUCED	18.5168	b
chr5	134133745	134134016	KO:CTCF:38438	47.9705	0.7407	INDUCED	18.1099	b
chr5	134134675	134134973	KO:CTCF:38439	51.0067	1.0101	INDUCED	13.9303	b
chr5	134139487	134139728	KO:CTCF:38440	54.7718	2.0833	INDUCED	16.7988	b
chr5	134145001	134145330	KO:CTCF:38441	43.1611	2.439	COMMON	18.1099	b
chr5	134173214	134173601	KO:CTCF:38442	47.5452	1.0363	COMMON	18.4865	b
chr5	134179898	134180230	KO:CTCF:38443	40.6627	1.2085	COMMON	22.0172	c
chr5	134187316	134187685	KO:CTCF:38444	48.2385	0.2717	COMMON	20.8227	c
chr5	134227612	134227817	KO:CTCF:38445	47.3171	1.4706	COMMON	16.3444	b
chr5	134253849	134254142	KO:CTCF:38446	46.4164	1.0274	COMMON	18.719	b
chr5	134300007	134300287	KO:CTCF:38447	44.2857	1.4337	COMMON	17.7864	b
chr5	134305787	134305976	KO:CTCF:38448	47.619	1.5957	INDUCED	17.7864	b
chr5	134341312	134341661	KO:CTCF:38449	43.553	3.1609	COMMON	10.7378	a
chr5	134345321	134345756	KO:CTCF:38450	53.1034	2.3041	COMMON	18.7967	b
chr5	134347020	134347444	KO:CTCF:38451	42.4528	0.7092	COMMON	21.8796	c
chr5	134373324	134373637	KO:CTCF:38452	48.5623	0.641	COMMON	18.8005	b
chr5	134373902	134374418	KO:CTCF:38453	44.9612	1.5534	COMMON	12.779	a
chr5	134385032	134385477	KO:CTCF:38454	47.191	1.1261	COMMON	23.9222	c
chr5	134473834	134474319	KO:CTCF:38455	48.0412	0.4132	COMMON	16.1029	b
chr5	134475287	134475486	KO:CTCF:38456	47.7387	0.5051	COMMON	16.5577	b
chr5	134485857	134486338	KO:CTCF:38457	49.2723	0.8333	COMMON	18.5701	b
chr5	134489609	134490267	KO:CTCF:38458	54.8632	2.7397	COMMON	19.4005	b
chr5	134490375	134490989	KO:CTCF:38459	56.8404	2.6101	COMMON	18.1098	b
chr5	134491778	134492314	KO:CTCF:38460	57.8358	2.8037	COMMON	17.626	b
chr5	134494090	134494606	KO:CTCF:38461	53.876	2.3301	COMMON	23.9958	c
chr5	134500066	134500562	KO:CTCF:38462	57.4597	1.2121	COMMON	20.076	c
chr5	134501547	134501905	KO:CTCF:38463	51.9553	2.2409	INDUCED	9.13515	a
chr5	134507286	134507686	KO:CTCF:38464	52.75	2.5063	COMMON	18.5845	b
chr5	134526304	134526787	KO:CTCF:38465	48.2402	1.8672	COMMON	20.5712	c
chr5	134545217	134545616	KO:CTCF:38466	45.3634	0.7538	COMMON	17.7864	b
chr5	134561875	134562059	KO:CTCF:38467	42.9348	1.0929	INDUCED	9.90628	a
chr5	134574796	134575227	KO:CTCF:38468	48.4919	0.9302	INDUCED	18.5168	b
chr5	134576600	134576802	KO:CTCF:38469	43.5644	2.4876	COMMON	13.8401	b
chr5	134582531	134582787	KO:CTCF:38470	61.7188	7.8431	COMMON	11.5288	a
chr5	134583493	134583664	KO:CTCF:38471	50.8772	2.3529	INDUCED	17.3796	b
chr5	134617066	134617420	KO:CTCF:38472	55.0847	0.8499	COMMON	19.1826	b
chr5	134634278	134634532	KO:CTCF:38473	40.1575	1.1858	COMMON	16.4218	b
chr5	134646463	134646770	KO:CTCF:38474	47.8827	0.6536	COMMON	21.1297	c
chr5	134650915	134651258	KO:CTCF:38475	43.1487	1.1696	COMMON	17.7864	b
chr5	134668402	134668919	KO:CTCF:38476	53.7718	1.938	COMMON	23.0194	c
chr5	134669398	134669653	KO:CTCF:38477	45.8824	1.1811	INDUCED	7.21565	a
chr5	134688742	134689003	KO:CTCF:38478	63.6015	6.5385	INDUCED	13.9075	b
chr5	134695112	134695616	KO:CTCF:38479	52.7778	0.7952	COMMON	11.2345	a
chr5	134704174	134704563	KO:CTCF:38480	52.6992	0	COMMON	23.4827	c
chr5	134748209	134748603	KO:CTCF:38481	51.269	0.5089	COMMON	22.8806	c
chr5	134765243	134765450	KO:CTCF:38482	52.1739	1.9417	INDUCED	1.61948	a
chr5	134781028	134781351	KO:CTCF:38483	39.9381	0	COMMON	18.1099	b
chr5	134791262	134791654	KO:CTCF:38484	47.9592	1.2788	COMMON	27.2831	c
chr5	134804635	134805070	KO:CTCF:38485	50.1149	1.8433	COMMON	14.1656	b
chr5	134865179	134865386	KO:CTCF:38486	57.4879	0.9709	INDUCED	5.17038	a
chr5	134889933	134890208	KO:CTCF:38487	52	1.0949	INDUCED	15.2533	b
chr5	134892802	134893133	KO:CTCF:38488	46.2236	1.5152	COMMON	18.5168	b
chr5	134901052	134901316	KO:CTCF:38489	48.8636	0.7605	COMMON	9.67845	a
chr5	134907144	134907663	KO:CTCF:38490	53.5645	3.0888	COMMON	14.1656	b
chr5	134918074	134918409	KO:CTCF:38491	53.1343	2.6946	COMMON	20.7208	c
chr5	134933020	134933202	KO:CTCF:38492	54.3956	2.7624	COMMON	13.7243	b
chr5	134965524	134966530	KO:CTCF:38493	52.6839	3.4826	COMMON	14.8916	b
chr5	134986910	134987074	KO:CTCF:38494	67.6829	9.2025	INDUCED	6.07997	a
chr5	135001407	135001660	KO:CTCF:38495	59.2885	4.3651	COMMON	11.7246	a
chr5	135012765	135013388	KO:CTCF:38496	55.2167	1.6077	COMMON	22.6415	c
chr5	135015365	135015906	KO:CTCF:38497	53.9741	1.2963	COMMON	19.4751	b
chr5	135016346	135016637	KO:CTCF:38498	48.11	1.3793	COMMON	18.5168	b
chr5	135030178	135030424	KO:CTCF:38499	55.6911	0.8163	COMMON	16.5577	b
chr5	135034621	135035094	KO:CTCF:38500	46.5116	0.6356	COMMON	20.0688	c
chr5	135060361	135060564	KO:CTCF:38501	38.9163	1.4851	COMMON	19.4118	b
chr5	135078201	135078556	KO:CTCF:38502	72.1127	11.2994	COMMON	22.4284	c
chr5	135104039	135104365	KO:CTCF:38503	53.3742	1.2308	COMMON	18.2728	b
chr5	135107769	135108019	KO:CTCF:38504	62.4	5.2209	COMMON	22.3877	c
chr5	135112034	135112259	KO:CTCF:38505	44	0	COMMON	18.1099	b
chr5	135116305	135116544	KO:CTCF:38506	49.3724	2.521	INDUCED	17.7864	b
chr5	135118457	135118993	KO:CTCF:38507	54.291	0.9346	COMMON	19.305	b
chr5	135120856	135121121	KO:CTCF:38508	49.0566	0.7576	COMMON	12.8308	a
chr5	135134425	135134909	KO:CTCF:38509	56.405	2.2774	COMMON	13.6168	b
chr5	135156541	135156898	KO:CTCF:38510	45.6583	0.8427	COMMON	18.1099	b
chr5	135157081	135157366	KO:CTCF:38511	51.9298	2.8169	INDUCED	17.7864	b
chr5	135185489	135185944	KO:CTCF:38512	41.5385	0.6608	COMMON	13.9907	b
chr5	135191632	135192158	KO:CTCF:38513	43.7262	0.381	COMMON	18.1099	b
chr5	135208243	135208693	KO:CTCF:38514	40.2222	0.4454	COMMON	14.8339	b
chr5	135226033	135226216	KO:CTCF:38515	46.9945	0.5495	INDUCED	16.5577	b
chr5	135236402	135236918	KO:CTCF:38516	44.5736	0.7767	COMMON	20.1447	c
chr5	135257596	135257942	KO:CTCF:38517	54.0462	3.1884	COMMON	13.1669	a
chr5	135286261	135286682	KO:CTCF:38518	54.6318	1.9048	COMMON	9.6108	a
chr5	135353609	135353997	KO:CTCF:38519	54.6392	4.9096	COMMON	8.45358	a
chr5	135363589	135364110	KO:CTCF:38520	57.3896	2.3077	COMMON	23.7349	c
chr5	135367529	135368260	KO:CTCF:38521	48.1532	1.6438	INDUCED	22.0114	c
chr5	135373703	135374009	KO:CTCF:38522	46.732	0.9836	COMMON	15.1276	b
chr5	135395619	135396398	KO:CTCF:38523	46.0847	1.4139	COMMON	24.0308	c
chr5	135400192	135400677	KO:CTCF:38524	46.3918	0.4132	COMMON	22.9485	c
chr5	135402290	135402533	KO:CTCF:38525	47.3251	0.4132	INDUCED	18.2528	b
chr5	135428529	135429136	KO:CTCF:38526	50.4119	1.8152	COMMON	20.9226	c
chr5	135433908	135434194	KO:CTCF:38527	51.3986	1.0526	COMMON	19.6544	b
chr5	135454258	135454625	KO:CTCF:38528	50.1362	0.5464	COMMON	21.2229	c
chr5	135459542	135460116	KO:CTCF:38529	45.993	1.0471	COMMON	19.4392	b
chr5	135489068	135489280	KO:CTCF:38530	70.7547	9.4787	COMMON	5.35398	a
chr5	135494319	135494559	KO:CTCF:38531	50.4167	0.8368	COMMON	19.2452	b
chr5	135495556	135495819	KO:CTCF:38532	49.0494	1.9084	INDUCED	14.498	b
chr5	135510649	135510984	KO:CTCF:38533	42.9851	0.8982	INDUCED	17.7864	b
chr5	135511204	135511446	KO:CTCF:38534	43.3884	1.6598	COMMON	20.3662	c
chr5	135529284	135529599	KO:CTCF:38535	47.619	0.6369	COMMON	17.7509	b
chr5	135535077	135535384	KO:CTCF:38536	46.2541	0.9804	INDUCED	16.1047	b
chr5	135537980	135538185	KO:CTCF:38537	60	1.9608	COMMON	8.22812	a
chr5	135550953	135551293	KO:CTCF:38538	47.3529	0.885	COMMON	21.477	c
chr5	135580882	135581059	KO:CTCF:38539	50.2825	0	INDUCED	13.7631	b
chr5	135588946	135589336	KO:CTCF:38540	44.6154	0.2571	COMMON	13.7631	b
chr5	135612226	135612712	KO:CTCF:38541	44.4444	1.6495	COMMON	18.8872	b
chr5	135615905	135616579	KO:CTCF:38542	54.5994	1.7831	COMMON	26.5223	c
chr5	135623917	135624164	KO:CTCF:38543	45.749	2.439	COMMON	14.893	b
chr5	135628621	135629079	KO:CTCF:38544	50.4367	3.0635	COMMON	14.893	b
chr5	135630613	135631072	KO:CTCF:38545	41.6122	0.655	COMMON	24.1126	c
chr5	135702988	135703228	KO:CTCF:38546	54.5833	3.3473	COMMON	10.6517	a
chr5	135737130	135737541	KO:CTCF:38547	56.691	1.9512	COMMON	18.042	b
chr5	135763558	135763966	KO:CTCF:38548	44.3627	1.7199	COMMON	17.1414	b
chr5	135794470	135794870	KO:CTCF:38549	54.25	3.2581	COMMON	14.8916	b
chr5	135799805	135800104	KO:CTCF:38550	43.1438	1.0067	COMMON	18.1099	b
chr5	135803169	135803511	KO:CTCF:38551	50.5848	1.173	COMMON	18.1099	b
chr5	135806574	135806962	KO:CTCF:38552	59.2784	5.168	COMMON	23.4769	c
chr5	135847352	135847863	KO:CTCF:38553	50.8806	1.1765	COMMON	21.1297	c
chr5	135855191	135855742	KO:CTCF:38554	52.0871	1.4545	COMMON	25.8784	c
chr5	135877024	135878175	KO:CTCF:38555	49.4353	2.6087	COMMON	15.4743	b
chr5	135898031	135898365	KO:CTCF:38556	47.9042	0.9009	COMMON	25.2848	c
chr5	135901389	135901870	KO:CTCF:38557	47.1933	1.0417	COMMON	19.9971	c
chr5	135903888	135904256	KO:CTCF:38558	52.4457	2.9973	COMMON	15.1424	b
chr5	135917685	135918430	KO:CTCF:38559	46.1745	1.3441	COMMON	18.5168	b
chr5	135918603	135918951	KO:CTCF:38560	49.7126	1.4409	COMMON	18.5168	b
chr5	135929119	135929393	KO:CTCF:38561	50.365	1.8315	COMMON	17.7864	b
chr5	135934975	135935227	KO:CTCF:38562	59.5238	3.9841	COMMON	7.75873	a
chr5	135965815	135966092	KO:CTCF:38563	55.9567	2.5362	INDUCED	13.6423	b
chr5	135966945	135967255	KO:CTCF:38564	48.7097	1.9417	COMMON	21.3546	c
chr5	135968661	135969494	KO:CTCF:38565	42.497	0.3606	COMMON	18.1099	b
chr5	135982340	135982661	KO:CTCF:38566	52.3364	0.625	COMMON	17.5303	b
chr5	135987354	135987589	KO:CTCF:38567	48.0851	0.8547	COMMON	18.7711	b
chr5	136044853	136045744	KO:CTCF:38568	54.5455	2.9213	COMMON	12.4086	a
chr5	136045843	136046284	KO:CTCF:38569	49.4331	2.7273	COMMON	14.1462	b
chr5	136061610	136062023	KO:CTCF:38570	55.2058	2.6699	COMMON	14.9752	b
chr5	136064239	136064601	KO:CTCF:38571	41.7127	1.108	INDUCED	17.3796	b
chr5	136082387	136082694	KO:CTCF:38572	46.9055	0.9804	COMMON	14.1656	b
chr5	136089234	136089484	KO:CTCF:38573	56.8	2.4096	COMMON	13.1282	a
chr5	136102172	136102486	KO:CTCF:38574	62.4204	7.6677	COMMON	8.826	a
chr5	136104444	136104948	KO:CTCF:38575	51.3889	0.994	COMMON	14.1656	b
chr5	136116451	136116813	KO:CTCF:38576	62.9834	9.4183	COMMON	18.3719	b
chr5	136135876	136136161	KO:CTCF:38577	64.2105	9.507	COMMON	13.9221	b
chr5	136137866	136138305	KO:CTCF:38578	52.6196	1.8265	COMMON	18.5168	b
chr5	136142808	136143114	KO:CTCF:38579	48.6928	1.3115	COMMON	21.1945	c
chr5	136143204	136143726	KO:CTCF:38580	50.5747	1.1516	COMMON	18.5464	b
chr5	136168073	136168487	KO:CTCF:38581	45.8937	0.7264	COMMON	23.3333	c
chr5	136186803	136187226	KO:CTCF:38582	45.8629	1.1848	COMMON	13.4389	a
chr5	136187365	136187519	KO:CTCF:38583	53.2468	0.6536	INDUCED	1.52211	a
chr5	136191962	136192217	KO:CTCF:38584	46.2745	1.1811	COMMON	11.0603	a
chr5	136201810	136202187	KO:CTCF:38585	54.3767	1.8617	COMMON	24.4216	c
chr5	136215224	136215595	KO:CTCF:38586	47.4394	0.8108	COMMON	17.4336	b
chr5	136251035	136251468	KO:CTCF:38587	55.6582	1.6204	COMMON	13.9809	b
chr5	136252928	136253323	KO:CTCF:38588	54.6835	4.3147	COMMON	22.0563	c
chr5	136258695	136259271	KO:CTCF:38589	50.6944	1.0435	COMMON	24.673	c
chr5	136281390	136281662	KO:CTCF:38590	52.5735	2.214	COMMON	18.9026	b
chr5	136321398	136321781	KO:CTCF:38591	44.3864	1.5707	COMMON	5.58141	a
chr5	136327737	136328071	KO:CTCF:38592	44.6108	0.6006	COMMON	17.4741	b
chr5	136379484	136379729	KO:CTCF:38593	40.8163	0.4098	COMMON	20.5347	c
chr5	136567182	136568001	KO:CTCF:38594	71.7949	12.3472	COMMON	20.1174	c
chr5	136568824	136569314	KO:CTCF:38595	63.0612	7.5665	COMMON	20.4666	c
chr5	136581205	136581569	KO:CTCF:38596	53.2967	2.2039	COMMON	8.94309	a
chr5	136583233	136583549	KO:CTCF:38597	43.6709	0.6349	COMMON	3.73879	a
chr5	136623223	136623674	KO:CTCF:38598	57.2062	5.7778	COMMON	6.64583	a
chr5	136656856	136657198	KO:CTCF:38599	50.5848	2.346	COMMON	22.2215	c
chr5	136664489	136664863	KO:CTCF:38600	52.4064	1.8767	COMMON	20.5694	c
chr5	136677443	136677670	KO:CTCF:38601	45.815	0.885	INDUCED	17.9886	b
chr5	136703728	136704188	KO:CTCF:38602	47.6087	0.6536	COMMON	14.1656	b
chr5	136705605	136705928	KO:CTCF:38603	43.9628	0.9317	COMMON	18.3884	b
chr5	136706868	136707223	KO:CTCF:38604	51.831	2.5424	COMMON	26.496	c
chr5	136714697	136715269	KO:CTCF:38605	58.042	3.6778	COMMON	13.6776	b
chr5	136755627	136756257	KO:CTCF:38606	48.7302	1.2719	COMMON	23.405	c
chr5	136759760	136760273	KO:CTCF:38607	53.6062	1.5625	COMMON	21.5243	c
chr5	136764268	136764615	KO:CTCF:38608	56.7723	2.3121	COMMON	11.4609	a
chr5	136767846	136768023	KO:CTCF:38609	46.8927	2.2727	INDUCED	14.573	b
chr5	136773736	136773936	KO:CTCF:38610	52	3.0151	COMMON	7.31489	a
chr5	136780471	136780956	KO:CTCF:38611	50.1031	2.2727	COMMON	18.5168	b
chr5	136790757	136791278	KO:CTCF:38612	51.0557	1.9231	COMMON	20.7773	c
chr5	136793871	136794247	KO:CTCF:38613	49.2021	4.5333	COMMON	15.1438	b
chr5	136798448	136798642	KO:CTCF:38614	51.0309	0	COMMON	13.6203	b
chr5	136820982	136821214	KO:CTCF:38615	42.2414	0.4329	COMMON	20.8227	c
chr5	136833147	136833362	KO:CTCF:38616	43.7209	1.4019	INDUCED	11.6325	a
chr5	136839946	136840410	KO:CTCF:38617	54.9569	2.1598	COMMON	18.2992	b
chr5	136841846	136842040	KO:CTCF:38618	56.701	1.5544	INDUCED	13.6069	b
chr5	136881348	136881861	KO:CTCF:38619	54.9708	5.8594	COMMON	19.1512	b
chr5	136895626	136896091	KO:CTCF:38620	46.2366	2.5862	COMMON	19.187	b
chr5	136903030	136903244	KO:CTCF:38621	51.4019	1.8779	INDUCED	14.5705	b
chr5	136904693	136905231	KO:CTCF:38622	47.9554	1.1173	COMMON	18.719	b
chr5	136905470	136906145	KO:CTCF:38623	47.2593	1.1869	COMMON	17.7864	b
chr5	136929027	136929525	KO:CTCF:38624	50.2008	1.006	COMMON	19.187	b
chr5	136936311	136936686	KO:CTCF:38625	48.5333	0.2674	COMMON	11.479	a
chr5	136939210	136939620	KO:CTCF:38626	47.3171	1.956	COMMON	19.187	b
chr5	136962564	136963055	KO:CTCF:38627	51.5275	1.8367	COMMON	21.2193	c
chr5	136970798	136971152	KO:CTCF:38628	51.4124	0.2833	COMMON	23.5028	c
chr5	136981087	136981744	KO:CTCF:38629	49.7717	1.2195	COMMON	16.956	b
chr5	136982547	136982914	KO:CTCF:38630	62.9428	3.2787	COMMON	14.1656	b
chr5	137010025	137010421	KO:CTCF:38631	50	1.0127	COMMON	19.3019	b
chr5	137013671	137013978	KO:CTCF:38632	42.671	0	COMMON	18.1099	b
chr5	137025072	137025515	KO:CTCF:38633	56.6591	5.4299	COMMON	13.4159	a
chr5	137062250	137062603	KO:CTCF:38634	51.2748	2.8409	INDUCED	14.9391	b
chr5	137065964	137066281	KO:CTCF:38635	49.5268	2.2152	COMMON	8.2365	a
chr5	137104047	137104307	KO:CTCF:38636	48.8462	0.7722	COMMON	14.1656	b
chr5	137107102	137107470	KO:CTCF:38637	47.5543	1.0899	COMMON	22.6515	c
chr5	137122635	137123098	KO:CTCF:38638	50.108	1.9481	COMMON	20.0609	c
chr5	137131381	137131833	KO:CTCF:38639	47.1239	0.8869	COMMON	15.1143	b
chr5	137134733	137134925	KO:CTCF:38640	40.625	0	INDUCED	18.1301	b
chr5	137140625	137140783	KO:CTCF:38641	57.5949	3.8217	COMMON	13.4389	a
chr5	137159511	137159942	KO:CTCF:38642	50.348	2.5581	COMMON	18.5168	b
chr5	137166548	137166931	KO:CTCF:38643	51.1749	0.7853	INDUCED	11.7352	a
chr5	137267345	137267639	KO:CTCF:38644	53.4014	1.3652	COMMON	13.4294	a
chr5	137277741	137278053	KO:CTCF:38645	48.0769	0.6431	COMMON	9.57854	a
chr5	137284982	137285411	KO:CTCF:38646	48.0186	1.4019	COMMON	17.3071	b
chr5	137286713	137286961	KO:CTCF:38647	58.0645	4.0486	COMMON	13.6777	b
chr5	137289151	137289427	KO:CTCF:38648	60.1449	4.7273	COMMON	11.0855	a
chr5	137290758	137291014	KO:CTCF:38649	64.4531	3.1373	COMMON	21.3209	c
chr5	137308499	137308939	KO:CTCF:38650	51.1364	0.4556	COMMON	13.6069	b
chr5	137315593	137315891	KO:CTCF:38651	59.0604	3.7037	COMMON	19.4709	b
chr5	137333792	137334221	KO:CTCF:38652	60.1399	6.3084	COMMON	11.1852	a
chr5	137343871	137344125	KO:CTCF:38653	40.5512	0	INDUCED	12.0078	a
chr5	137349556	137349794	KO:CTCF:38654	52.9412	1.6878	COMMON	9.59041	a
chr5	137358466	137358730	KO:CTCF:38655	46.5909	1.5209	COMMON	12.1498	a
chr5	137376292	137376570	KO:CTCF:38656	53.2374	2.1661	COMMON	15.5195	b
chr5	137381225	137381496	KO:CTCF:38657	48.7085	0.7407	COMMON	9.46478	a
chr5	137421077	137421314	KO:CTCF:38658	56.962	1.2712	INDUCED	11.3261	a
chr5	137481229	137481427	KO:CTCF:38659	42.9293	0	COMMON	16.4564	b
chr5	137487619	137487935	KO:CTCF:38660	42.7215	1.9048	COMMON	18.7933	b
chr5	137501753	137502292	KO:CTCF:38661	57.5139	4.0892	COMMON	21.9635	c
chr5	137502820	137503218	KO:CTCF:38662	59.5477	5.5416	COMMON	14.8916	b
chr5	137504101	137504292	KO:CTCF:38663	50.2618	1.5789	INDUCED	8.6991	a
chr5	137513286	137513641	KO:CTCF:38664	55.2113	0	COMMON	16.1701	b
chr5	137518478	137518949	KO:CTCF:38665	54.7771	1.2766	COMMON	21.5928	c
chr5	137551224	137551505	KO:CTCF:38666	46.2633	1.4286	COMMON	4.95664	a
chr5	137574704	137574943	KO:CTCF:38667	64.4351	7.9832	COMMON	5.99805	a
chr5	137584965	137585341	KO:CTCF:38668	47.8723	2.1333	COMMON	16.5927	b
chr5	137615009	137615200	KO:CTCF:38669	38.2199	0.5263	INDUCED	19.6752	b
chr5	137641065	137641754	KO:CTCF:38670	60.5225	4.2151	COMMON	20.2488	c
chr5	137652344	137652977	KO:CTCF:38671	50.8689	0.7911	COMMON	18.6793	b
chr5	137654824	137655166	KO:CTCF:38672	47.6608	1.7595	COMMON	13.7879	b
chr5	137656922	137657273	KO:CTCF:38673	50.1425	1.4286	COMMON	20.1287	c
chr5	137658631	137658907	KO:CTCF:38674	48.913	1.8182	INDUCED	17.3796	b
chr5	137670323	137670533	KO:CTCF:38675	43.8095	0	COMMON	17.4336	b
chr5	137677388	137677603	KO:CTCF:38676	46.0465	1.4019	COMMON	18.1038	b
chr5	137680136	137680288	KO:CTCF:38677	48.6842	3.3113	INDUCED	16.5577	b
chr5	137712114	137712516	KO:CTCF:38678	47.5124	1.4963	INDUCED	14.8916	b
chr5	137741268	137741749	KO:CTCF:38679	70.0624	7.9167	COMMON	13.286	a
chr5	137747561	137747764	KO:CTCF:38680	66.9951	2.4752	INDUCED	7.33469	a
chr5	137757241	137757628	KO:CTCF:38681	54.522	1.0363	COMMON	21.186	c
chr5	137759959	137760487	KO:CTCF:38682	58.3333	1.3283	COMMON	13.9891	b
chr5	137766262	137766837	KO:CTCF:38683	45.913	1.2195	COMMON	23.6712	c
chr5	137770778	137771310	KO:CTCF:38684	46.4286	0.9416	COMMON	14.8916	b
chr5	137787717	137787959	KO:CTCF:38685	59.9174	9.5436	COMMON	12.2008	a
chr5	137877945	137878171	KO:CTCF:38686	51.3274	0.4444	INDUCED	22.9635	c
chr5	137885927	137886242	KO:CTCF:38687	42.2222	0.6369	COMMON	22.3049	c
chr5	137893004	137893368	KO:CTCF:38688	42.033	0.2755	COMMON	20.5157	c
chr5	137937291	137937556	KO:CTCF:38689	43.0189	1.5152	COMMON	14.3973	b
chr5	137951263	137951467	KO:CTCF:38690	49.0196	1.4778	COMMON	19.376	b
chr5	137973223	137974041	KO:CTCF:38691	45.2323	0.8568	COMMON	14.7395	b
chr5	138077217	138077399	KO:CTCF:38692	42.3077	1.105	INDUCED	16.5577	b
chr5	138090353	138090670	KO:CTCF:38693	44.795	0.3165	COMMON	20.8227	c
chr5	138091634	138091959	KO:CTCF:38694	47.3846	2.4691	COMMON	17.7864	b
chr5	138109887	138110158	KO:CTCF:38695	42.8044	1.1111	INDUCED	16.5577	b
chr5	138118174	138118421	KO:CTCF:38696	48.9879	0.4065	INDUCED	17.3796	b
chr5	138137967	138138286	KO:CTCF:38697	42.6332	1.2579	COMMON	18.7802	b
chr5	138155737	138156071	KO:CTCF:38698	50.2994	2.7027	COMMON	17.7592	b
chr5	138199629	138199841	KO:CTCF:38699	48.1132	0.4739	COMMON	14.2933	b
chr5	138221893	138222612	KO:CTCF:38700	44.9235	0.8357	COMMON	18.5168	b
chr5	138227968	138228512	KO:CTCF:38701	44.4853	0.9208	COMMON	18.1099	b
chr5	138253171	138253341	KO:CTCF:38702	51.1765	0.5917	INDUCED	16.0712	b
chr5	138283613	138283878	KO:CTCF:38703	46.4151	0.3788	COMMON	18.1099	b
chr5	138287888	138288222	KO:CTCF:38704	43.7126	0.6006	COMMON	22.3336	c
chr5	138458361	138458699	KO:CTCF:38705	44.0828	0.8902	COMMON	6.0943	a
chr5	138473359	138473528	KO:CTCF:38706	56.213	0.5952	INDUCED	2.38504	a
chr5	138473541	138473955	KO:CTCF:38707	47.343	1.4528	COMMON	23.554	c
chr5	138552774	138553030	KO:CTCF:38708	39.4531	0	COMMON	14.9587	b
chr5	138570046	138570252	KO:CTCF:38709	43.6893	1.4634	INDUCED	15.8206	b
chr5	138571681	138572014	KO:CTCF:38710	45.3453	1.2048	COMMON	18.5168	b
chr5	138575607	138575759	KO:CTCF:38711	50.6579	0.6623	INDUCED	18.1099	b
chr5	138618359	138618763	KO:CTCF:38712	39.3564	0.2481	COMMON	20.1704	c
chr5	138619767	138619964	KO:CTCF:38713	51.7766	2.551	COMMON	16.4974	b
chr5	138656778	138657312	KO:CTCF:38714	44.382	0.3752	COMMON	9.42471	a
chr5	138657922	138658380	KO:CTCF:38715	48.4716	1.7505	COMMON	17.1822	b
chr5	138658751	138659374	KO:CTCF:38716	46.7095	1.1254	COMMON	19.3892	b
chr5	138817120	138817332	KO:CTCF:38717	45.7547	0.4739	COMMON	14.1656	b
chr5	138848151	138848436	KO:CTCF:38718	57.193	2.1127	COMMON	22.5049	c
chr5	138852242	138852431	KO:CTCF:38719	49.2063	1.0638	COMMON	10.9757	a
chr5	138857272	138857640	KO:CTCF:38720	55.163	1.3624	COMMON	21.1248	c
chr5	138929269	138929531	KO:CTCF:38721	50.7634	1.5326	COMMON	14.5705	b
chr5	138996323	138996607	KO:CTCF:38722	60.2113	4.2403	COMMON	9.92715	a
chr5	139000276	139000461	KO:CTCF:38723	46.4865	0.5435	INDUCED	16.5577	b
chr5	139007331	139007616	KO:CTCF:38724	51.2281	0.7042	INDUCED	22.0866	c
chr5	139075050	139075489	KO:CTCF:38725	57.1754	0.6849	COMMON	21.689	c
chr5	139085211	139085482	KO:CTCF:38726	53.5055	0.7407	COMMON	16.2013	b
chr5	139088179	139088558	KO:CTCF:38727	49.3404	1.3228	COMMON	20.3824	c
chr5	139107915	139108153	KO:CTCF:38728	50.8403	2.1097	INDUCED	10.618	a
chr5	139110217	139110503	KO:CTCF:38729	55.5944	0.3509	INDUCED	8.69591	a
chr5	139120228	139120391	KO:CTCF:38730	47.2393	0.6173	INDUCED	11.5176	a
chr5	139122343	139122652	KO:CTCF:38731	47.8964	1.9481	COMMON	21.1297	c
chr5	139144456	139144656	KO:CTCF:38732	50.5	3.0151	INDUCED	15.6367	b
chr5	139145243	139145441	KO:CTCF:38733	53.5354	2.5381	INDUCED	21.0926	c
chr5	139178892	139179591	KO:CTCF:38734	54.0773	1.4327	COMMON	20.4046	c
chr5	139209396	139209671	KO:CTCF:38735	51.2727	0.7299	COMMON	14.7725	b
chr5	139282212	139282604	KO:CTCF:38736	57.6531	3.8363	COMMON	21.9922	c
chr5	139283867	139284039	KO:CTCF:38737	56.3953	4.6784	INDUCED	14.7651	b
chr5	139331683	139332324	KO:CTCF:38738	53.8222	1.7188	COMMON	17.7356	b
chr5	139334480	139334951	KO:CTCF:38739	47.5584	1.2766	COMMON	20.1076	c
chr5	139344042	139344427	KO:CTCF:38740	55.8442	2.3438	COMMON	12.6434	a
chr5	139353376	139353931	KO:CTCF:38741	55.1351	1.9856	COMMON	20.3013	c
chr5	139355232	139355609	KO:CTCF:38742	56.2334	2.3936	COMMON	24.2191	c
chr5	139358648	139358930	KO:CTCF:38743	59.2199	0	COMMON	21.4967	c
chr5	139364158	139364617	KO:CTCF:38744	55.9913	0.8734	COMMON	19.3692	b
chr5	139398366	139398791	KO:CTCF:38745	52.7059	0.9434	COMMON	18.8091	b
chr5	139416995	139417424	KO:CTCF:38746	49.1841	0.9346	COMMON	20.1704	c
chr5	139417542	139417973	KO:CTCF:38747	45.9397	0.9302	COMMON	20.9641	c
chr5	139469658	139469876	KO:CTCF:38748	46.789	1.8433	INDUCED	12.9816	a
chr5	139496920	139497279	KO:CTCF:38749	47.9109	1.676	COMMON	18.719	b
chr5	139505109	139505439	KO:CTCF:38750	58.4848	3.6474	COMMON	22.1484	c
chr5	139536110	139536778	KO:CTCF:38751	48.503	3.2984	COMMON	15.8889	b
chr5	139587522	139587754	KO:CTCF:38752	37.069	0.8658	COMMON	18.1099	b
chr5	139662513	139662988	KO:CTCF:38753	49.6842	1.2658	COMMON	14.9391	b
chr5	139668530	139668883	KO:CTCF:38754	62.3229	6.25	COMMON	13.9068	b
chr5	139669461	139669746	KO:CTCF:38755	57.5439	2.1127	COMMON	15.3336	b
chr5	139687560	139688052	KO:CTCF:38756	56.0976	2.8513	COMMON	22.6131	c
chr5	139697065	139697342	KO:CTCF:38757	61.0108	2.1739	COMMON	22.615	c
chr5	139702778	139703354	KO:CTCF:38758	53.8194	0.5217	COMMON	12.8703	a
chr5	139717693	139718134	KO:CTCF:38759	52.1542	0.6818	COMMON	17.6059	b
chr5	139745776	139746134	KO:CTCF:38760	57.2626	0.5602	COMMON	20.8227	c
chr5	139750543	139751104	KO:CTCF:38761	56.1497	0.3571	COMMON	25.3245	c
chr5	139754668	139755157	KO:CTCF:38762	61.3497	2.459	COMMON	19.1501	b
chr5	139764325	139764673	KO:CTCF:38763	61.2069	2.5937	COMMON	15.2843	b
chr5	139775612	139775958	KO:CTCF:38764	56.6474	5.5072	COMMON	22.5117	c
chr5	139803776	139804116	KO:CTCF:38765	54.1176	2.0649	COMMON	14.8052	b
chr5	139809372	139809851	KO:CTCF:38766	49.6868	1.2552	COMMON	17.7864	b
chr5	139817371	139817887	KO:CTCF:38767	50.3876	0.5825	COMMON	19.0252	b
chr5	139818878	139819161	KO:CTCF:38768	55.477	1.0638	COMMON	21.1734	c
chr5	139827663	139827939	KO:CTCF:38769	38.7681	0	COMMON	15.948	b
chr5	139838467	139838970	KO:CTCF:38770	52.4851	0.5976	COMMON	18.2383	b
chr5	139881206	139881494	KO:CTCF:38771	48.6111	2.0906	COMMON	12.1542	a
chr5	139907355	139907540	KO:CTCF:38772	60.5405	5.9783	COMMON	5.22702	a
chr5	139923819	139924384	KO:CTCF:38773	42.4779	1.5957	COMMON	16.5577	b
chr5	139925732	139926077	KO:CTCF:38774	45.7971	0.5814	COMMON	18.1099	b
chr5	139933409	139933935	KO:CTCF:38775	54.3726	1.9048	COMMON	23.1125	c
chr5	139947399	139948034	KO:CTCF:38776	54.0157	1.2618	COMMON	16.3655	b
chr5	139970397	139970654	KO:CTCF:38777	60.3113	2.7344	INDUCED	19.2848	b
chr5	139985139	139985406	KO:CTCF:38778	46.8165	1.8797	COMMON	18.5168	b
chr5	140034989	140035355	KO:CTCF:38779	54.0984	0.8219	COMMON	8.77179	a
chr5	140042230	140042513	KO:CTCF:38780	59.364	0.7092	COMMON	11.3908	a
chr5	140140248	140140591	KO:CTCF:38781	56.2682	0	COMMON	22.3168	c
chr5	140197680	140198070	KO:CTCF:38782	48.9744	1.0283	COMMON	11.2263	a
chr5	140292258	140292543	KO:CTCF:38783	46.6667	0.3521	COMMON	22.6538	c
chr5	140332079	140332436	KO:CTCF:38784	55.7423	1.4045	COMMON	20.8534	c
chr5	140333701	140333975	KO:CTCF:38785	48.9051	0.7326	COMMON	18.1099	b
chr5	140336660	140337049	KO:CTCF:38786	45.7584	0.2577	COMMON	17.3796	b
chr5	140338805	140339114	KO:CTCF:38787	47.5728	0.974	COMMON	20.9226	c
chr5	140384525	140384720	KO:CTCF:38788	46.6667	0	INDUCED	9.12204	a
chr5	140396670	140396880	KO:CTCF:38789	49.5238	0.9569	INDUCED	17.5837	b
chr5	140408685	140409061	KO:CTCF:38790	43.617	0	COMMON	20.6718	c
chr5	140411419	140411803	KO:CTCF:38791	50	2.0888	COMMON	16.5584	b
chr5	140438838	140439667	KO:CTCF:38792	66.4656	1.6908	INDUCED	20.1572	c
chr5	140472371	140472705	KO:CTCF:38793	44.3114	0.9009	COMMON	14.5705	b
chr5	140477493	140477692	KO:CTCF:38794	46.2312	0	INDUCED	19.7854	b
chr5	140536651	140536982	KO:CTCF:38795	49.5468	0.9091	COMMON	19.9876	c
chr5	140540057	140540488	KO:CTCF:38796	53.1323	1.8605	COMMON	21.9372	c
chr5	140546302	140546727	KO:CTCF:38797	53.6471	4.4811	COMMON	18.376	b
chr5	140547548	140547706	KO:CTCF:38798	46.2025	0	INDUCED	17.3796	b
chr5	140565912	140566286	KO:CTCF:38799	61.2299	1.3405	COMMON	20.286	c
chr5	140568214	140568693	KO:CTCF:38800	49.6868	0.8368	COMMON	20.1191	c
chr5	140570617	140570828	KO:CTCF:38801	52.1327	2.8571	INDUCED	14.8916	b
chr5	140619163	140619803	KO:CTCF:38802	46.5625	0.939	COMMON	18.1099	b
chr5	140627605	140628066	KO:CTCF:38803	50.7592	1.087	COMMON	22.419	c
chr5	140629038	140629342	KO:CTCF:38804	56.9079	1.9802	COMMON	16.6498	b
chr5	140636310	140636596	KO:CTCF:38805	42.3077	0.3509	COMMON	16.398	b
chr5	140644111	140644528	KO:CTCF:38806	52.2782	1.6827	COMMON	17.7864	b
chr5	140663775	140664303	KO:CTCF:38807	54.7348	1.3283	COMMON	19.4291	b
chr5	140684368	140684908	KO:CTCF:38808	54.2593	2.0408	COMMON	14.2753	b
chr5	140711060	140711292	KO:CTCF:38809	47.8448	1.7316	COMMON	13.4389	a
chr5	140732218	140732768	KO:CTCF:38810	53.4545	0.9107	COMMON	18.719	b
chr5	140741811	140742245	KO:CTCF:38811	53.4562	0	INDUCED	19.9974	c
chr5	140743842	140744161	KO:CTCF:38812	60.1881	3.1447	COMMON	18.7588	b
chr5	140748973	140750135	KO:CTCF:38813	54.475	1.3781	COMMON	19.3912	b
chr5	140751022	140751453	KO:CTCF:38814	46.4037	1.1628	COMMON	18.5168	b
chr5	140752368	140752577	KO:CTCF:38815	54.5455	2.8846	INDUCED	11.7966	a
chr5	140752655	140753144	KO:CTCF:38816	54.6012	0.8197	COMMON	21.8796	c
chr5	140783646	140783863	KO:CTCF:38817	45.6221	1.3889	INDUCED	21.8796	c
chr5	140847098	140847533	KO:CTCF:38818	50.5747	1.1521	COMMON	17.8701	b
chr5	140857160	140857972	KO:CTCF:38819	51.4778	0.9864	COMMON	15.7765	b
chr5	140858511	140858714	KO:CTCF:38820	54.6798	0.495	INDUCED	16.0438	b
chr5	140859799	140860078	KO:CTCF:38821	47.3118	0.7194	COMMON	14.5705	b
chr5	140868914	140869402	KO:CTCF:38822	46.7213	0.616	COMMON	18.0687	b
chr5	140875132	140875341	KO:CTCF:38823	52.1531	1.4423	INDUCED	13.8475	b
chr5	140878677	140879012	KO:CTCF:38824	46.2687	1.497	COMMON	17.7864	b
chr5	140889464	140889927	KO:CTCF:38825	54.8596	2.5974	COMMON	12.3636	a
chr5	140900941	140901161	KO:CTCF:38826	57.2727	3.1963	COMMON	11.125	a
chr5	140934723	140934984	KO:CTCF:38827	43.295	1.5385	COMMON	28.3258	c
chr5	140950121	140950326	KO:CTCF:38828	48.7805	0.4902	INDUCED	13.3983	a
chr5	140955778	140955951	KO:CTCF:38829	43.9306	0	COMMON	4.13696	a
chr5	140957202	140957423	KO:CTCF:38830	47.5113	1.3636	COMMON	18.1099	b
chr5	140962942	140963322	KO:CTCF:38831	54.7368	2.3747	COMMON	22.0814	c
chr5	140997818	140998137	KO:CTCF:38832	48.5893	0.9434	COMMON	20.0234	c
chr5	141024444	141024807	KO:CTCF:38833	48.2094	1.105	COMMON	26.2485	c
chr5	141067569	141067900	KO:CTCF:38834	43.5045	1.8182	COMMON	20.5157	c
chr5	141084401	141084580	KO:CTCF:38835	53.0726	2.2472	INDUCED	18.5867	b
chr5	141093682	141093980	KO:CTCF:38836	45.9732	1.3468	COMMON	14.3804	b
chr5	141111647	141111958	KO:CTCF:38837	47.5884	0.9677	COMMON	21.4723	c
chr5	141169798	141169978	KO:CTCF:38838	48.8889	1.1173	COMMON	18.5168	b
chr5	141209247	141209694	KO:CTCF:38839	42.7293	0.4484	COMMON	14.1656	b
chr5	141241116	141241479	KO:CTCF:38840	74.9311	12.9834	COMMON	8.96686	a
chr5	141552297	141552591	KO:CTCF:38841	49.3197	1.3652	COMMON	16.2816	b
chr5	141564271	141564555	KO:CTCF:38842	45.4225	1.4134	COMMON	20.9226	c
chr5	141728079	141728271	KO:CTCF:38843	43.75	1.0471	INDUCED	16.7599	b
chr5	141738756	141739102	KO:CTCF:38844	47.6879	1.4493	COMMON	20.3812	c
chr5	141873796	141874057	KO:CTCF:38845	47.1264	3.8462	INDUCED	16.5577	b
chr5	141910966	141911231	KO:CTCF:38846	49.434	2.2727	INDUCED	15.2963	b
chr5	141984403	141985314	KO:CTCF:38847	49.3963	1.7582	COMMON	13.1544	a
chr5	142000303	142000532	KO:CTCF:38848	39.738	0	COMMON	12.0078	a
chr5	142008589	142008832	KO:CTCF:38849	41.5638	1.2397	COMMON	19.3517	b
chr5	142014431	142014712	KO:CTCF:38850	46.2633	1.0714	COMMON	15.6682	b
chr5	142080681	142081177	KO:CTCF:38851	47.5806	0.6061	COMMON	14.5705	b
chr5	142112022	142112387	KO:CTCF:38852	46.8493	1.6484	COMMON	22.6496	c
chr5	142150757	142151130	KO:CTCF:38853	51.4745	1.0753	COMMON	20.3795	c
chr5	142161197	142161374	KO:CTCF:38854	48.5876	0.5682	INDUCED	21.0958	c
chr5	142162710	142163011	KO:CTCF:38855	54.1528	0.6667	COMMON	28.5396	c
chr5	142211508	142211726	KO:CTCF:38856	48.1651	0.9217	INDUCED	17.6605	b
chr5	142212291	142212638	KO:CTCF:38857	52.4496	3.1792	COMMON	4.38564	a
chr5	142221080	142221473	KO:CTCF:38858	47.3282	1.5306	COMMON	18.3719	b
chr5	142240195	142240646	KO:CTCF:38859	49.0022	1.3333	COMMON	27.3026	c
chr5	142242659	142242876	KO:CTCF:38860	54.8387	0.9259	INDUCED	13.7888	b
chr5	142269781	142269954	KO:CTCF:38861	49.711	0	COMMON	18.3603	b
chr5	142297011	142297196	KO:CTCF:38862	50.2703	2.1739	INDUCED	17.7864	b
chr5	142308606	142308876	KO:CTCF:38863	50	0	COMMON	22.0668	c
chr5	142319326	142319688	KO:CTCF:38864	53.3149	2.2161	COMMON	25.5712	c
chr5	142325534	142325912	KO:CTCF:38865	45.2381	1.3263	COMMON	10.9999	a
chr5	142327308	142327634	KO:CTCF:38866	46.9325	1.8462	COMMON	17.9257	b
chr5	142350560	142350874	KO:CTCF:38867	47.7707	0.9585	COMMON	25.5246	c
chr5	142367475	142367943	KO:CTCF:38868	68.8034	10.7066	COMMON	21.2572	c
chr5	142382912	142383092	KO:CTCF:38869	48.8889	1.676	INDUCED	18.5168	b
chr5	142387727	142388090	KO:CTCF:38870	50.9642	0.8287	COMMON	16.7454	b
chr5	142394699	142395179	KO:CTCF:38871	46.6667	0.8351	COMMON	13.6069	b
chr5	142448093	142448608	KO:CTCF:38872	56.1165	2.1401	COMMON	22.0754	c
chr5	142478614	142479194	KO:CTCF:38873	51.3793	2.9361	COMMON	25.8803	c
chr5	142482484	142482965	KO:CTCF:38874	47.817	1.0417	COMMON	20.683	c
chr5	142498997	142499290	KO:CTCF:38875	53.9249	0.6849	COMMON	15.2842	b
chr5	142502443	142502743	KO:CTCF:38876	52	1.0033	COMMON	22.169	c
chr5	142505753	142505936	KO:CTCF:38877	52.459	0	INDUCED	18.8865	b
chr5	142550752	142551407	KO:CTCF:38878	70.3817	11.0092	COMMON	21.3827	c
chr5	142557495	142557936	KO:CTCF:38879	53.9683	2.9545	COMMON	21.8476	c
chr5	142566295	142566546	KO:CTCF:38880	49.4024	0.4	INDUCED	22.1548	c
chr5	142572958	142573195	KO:CTCF:38881	50.211	1.2712	INDUCED	18.5168	b
chr5	142578263	142578535	KO:CTCF:38882	47.7941	2.952	COMMON	20.7446	c
chr5	142581540	142582046	KO:CTCF:38883	54.9407	1.7822	COMMON	17.4733	b
chr5	142619955	142620267	KO:CTCF:38884	49.0385	1.6077	COMMON	24.2469	c
chr5	142623064	142623403	KO:CTCF:38885	47.7876	2.3669	COMMON	14.6341	b
chr5	142673180	142673410	KO:CTCF:38886	58.6957	1.31	INDUCED	21.5986	c
chr5	142712472	142712946	KO:CTCF:38887	52.9536	1.2685	COMMON	26.2485	c
chr5	142718042	142718464	KO:CTCF:38888	49.2891	0.7126	COMMON	25.3404	c
chr5	142723415	142723930	KO:CTCF:38889	53.2039	1.1673	COMMON	14.1181	b
chr5	142767952	142768261	KO:CTCF:38890	48.5437	2.2727	COMMON	20.4921	c
chr5	142787392	142787619	KO:CTCF:38891	66.9604	6.6372	COMMON	14.1777	b
chr5	142842398	142842656	KO:CTCF:38892	56.5891	1.5564	COMMON	20.9181	c
chr5	142844398	142844811	KO:CTCF:38893	51.3317	2.4272	COMMON	13.2262	a
chr5	142854912	142855236	KO:CTCF:38894	52.1605	2.4768	COMMON	15.1276	b
chr5	142856252	142856971	KO:CTCF:38895	47.7051	0.9749	COMMON	21.1297	c
chr5	142873773	142874053	KO:CTCF:38896	47.1429	1.7921	COMMON	10.9158	a
chr5	142877340	142877812	KO:CTCF:38897	57.4153	1.9108	COMMON	23.4597	c
chr5	142879394	142879794	KO:CTCF:38898	51.75	0.7519	COMMON	24.011	c
chr5	142905537	142905992	KO:CTCF:38899	66.1538	10.3524	COMMON	20.0956	c
chr5	142932255	142932733	KO:CTCF:38900	51.046	1.0482	COMMON	16.6206	b
chr5	142935670	142935933	KO:CTCF:38901	50.5703	1.9084	INDUCED	13.0444	a
chr5	142936167	142936677	KO:CTCF:38902	53.1373	4.1257	COMMON	18.9835	b
chr5	142940422	142941371	KO:CTCF:38903	45.9431	0.8439	COMMON	19.0994	b
chr5	143037012	143037516	KO:CTCF:38904	44.4444	0.3976	COMMON	15.4111	b
chr5	143043279	143043611	KO:CTCF:38905	45.4819	0.6042	COMMON	19.2956	b
chr5	143066463	143066828	KO:CTCF:38906	43.8356	0.5495	COMMON	25.0749	c
chr5	143084754	143085304	KO:CTCF:38907	41.8182	0.7286	COMMON	17.7864	b
chr5	143112878	143113365	KO:CTCF:38908	58.3162	6.9959	COMMON	11.2213	a
chr5	143130402	143130679	KO:CTCF:38909	53.4296	1.4493	COMMON	12.4284	a
chr5	143137881	143138066	KO:CTCF:38910	61.6216	1.087	INDUCED	17.1672	b
chr5	143149589	143149872	KO:CTCF:38911	40.9894	0	COMMON	18.1099	b
chr5	143149959	143150357	KO:CTCF:38912	41.9598	0.7557	COMMON	21.3907	c
chr5	143177602	143177827	KO:CTCF:38913	47.5556	1.3393	COMMON	18.5168	b
chr5	143179028	143179504	KO:CTCF:38914	40.9664	1.4737	COMMON	18.5168	b
chr5	143183179	143183381	KO:CTCF:38915	44.0594	0.995	COMMON	14.7727	b
chr5	143205075	143205347	KO:CTCF:38916	46.3235	0.738	COMMON	20.1704	c
chr5	143284855	143285123	KO:CTCF:38917	46.6418	0.7491	COMMON	16.2283	b
chr5	143294997	143295294	KO:CTCF:38918	49.1582	0.3378	COMMON	21.6681	c
chr5	143298403	143298840	KO:CTCF:38919	46.4531	1.6055	COMMON	20.7179	c
chr5	143299714	143300052	KO:CTCF:38920	46.7456	0.8902	COMMON	20.8227	c
chr5	143301354	143301590	KO:CTCF:38921	56.3559	2.1277	COMMON	13.6278	b
chr5	143311956	143312381	KO:CTCF:38922	52.9412	2.1226	COMMON	16.4113	b
chr5	143315247	143315559	KO:CTCF:38923	71.7949	12.8617	COMMON	21.9675	c
chr5	143333987	143334278	KO:CTCF:38924	47.7663	1.3793	COMMON	23.4718	c
chr5	143336556	143337053	KO:CTCF:38925	46.0765	1.4113	COMMON	18.719	b
chr5	143359202	143359577	KO:CTCF:38926	49.6	1.6043	INDUCED	14.1038	b
chr5	143360016	143360418	KO:CTCF:38927	50.995	1.2469	COMMON	19.7353	b
chr5	143372768	143373044	KO:CTCF:38928	53.6232	4.7273	COMMON	13.3557	a
chr5	143375059	143375835	KO:CTCF:38929	59.1495	3.871	COMMON	15.2061	b
chr5	143376223	143376582	KO:CTCF:38930	43.1755	1.1173	COMMON	20.1421	c
chr5	143394132	143394536	KO:CTCF:38931	46.0396	2.2333	COMMON	18.5168	b
chr5	143395687	143395998	KO:CTCF:38932	44.0514	0.6452	COMMON	25.9657	c
chr5	143417574	143417790	KO:CTCF:38933	43.9815	2.3256	COMMON	16.6304	b
chr5	143418097	143418277	KO:CTCF:38934	44.4444	1.676	INDUCED	9.13515	a
chr5	143423776	143424367	KO:CTCF:38935	45.1777	1.1864	COMMON	21.5691	c
chr5	143434408	143434739	KO:CTCF:38936	49.8489	1.2121	COMMON	19.2456	b
chr5	143491832	143492139	KO:CTCF:38937	48.5342	0.9804	COMMON	16.1508	b
chr5	143496922	143497111	KO:CTCF:38938	47.619	1.0638	INDUCED	7.09388	a
chr5	143504468	143504891	KO:CTCF:38939	49.1726	0.7109	COMMON	15.8623	b
chr5	143547405	143547823	KO:CTCF:38940	50	2.6379	COMMON	14.0314	b
chr5	143548348	143548690	KO:CTCF:38941	57.8947	4.3988	COMMON	10.048	a
chr5	143567854	143568196	KO:CTCF:38942	48.8304	1.7595	COMMON	22.1149	c
chr5	143571723	143572104	KO:CTCF:38943	49.6063	1.5789	INDUCED	18.5168	b
chr5	143583094	143583369	KO:CTCF:38944	46.5455	2.1898	COMMON	15.1276	b
chr5	143627559	143627835	KO:CTCF:38945	42.7536	2.1818	COMMON	12.3264	a
chr5	143630235	143630604	KO:CTCF:38946	46.6125	0.8152	COMMON	20.3678	c
chr5	143696450	143696741	KO:CTCF:38947	52.2337	0.6897	COMMON	15.0487	b
chr5	143711303	143711691	KO:CTCF:38948	53.0928	1.8088	COMMON	23.8791	c
chr5	143817054	143817321	KO:CTCF:38949	48.3146	2.2556	COMMON	18.1099	b
chr5	143820987	143821145	KO:CTCF:38950	50.6329	0	COMMON	18.729	b
chr5	143898021	143898351	KO:CTCF:38951	49.697	3.0395	COMMON	5.9553	a
chr5	143917446	143917726	KO:CTCF:38952	47.1429	1.7921	COMMON	16.0324	b
chr5	143934010	143934191	KO:CTCF:38953	46.9613	0	INDUCED	14.5705	b
chr5	143975303	143975808	KO:CTCF:38954	54.4554	0.5952	COMMON	20.1187	c
chr5	143999361	143999776	KO:CTCF:38955	45.3012	0.2415	COMMON	18.1099	b
chr5	144035319	144035578	KO:CTCF:38956	52.5097	1.938	INDUCED	16.3463	b
chr5	144040647	144041026	KO:CTCF:38957	48.8127	2.381	COMMON	19.8359	b
chr5	144051353	144051677	KO:CTCF:38958	46.2963	0	COMMON	20.5157	c
chr5	144100117	144100426	KO:CTCF:38959	57.2816	6.4935	COMMON	12.7978	a
chr5	144136264	144136474	KO:CTCF:38960	51.4286	2.3923	INDUCED	16.1508	b
chr5	144154593	144154875	KO:CTCF:38961	41.1348	2.1352	COMMON	17.1676	b
chr5	144156423	144156611	KO:CTCF:38962	50	1.6043	INDUCED	7.99988	a
chr5	144202473	144202769	KO:CTCF:38963	45.6081	1.3559	COMMON	20.8227	c
chr5	144207525	144208015	KO:CTCF:38964	56.7347	2.045	COMMON	17.3698	b
chr5	144214470	144214864	KO:CTCF:38965	49.7462	1.7812	COMMON	18.4083	b
chr5	144226792	144227043	KO:CTCF:38966	48.2072	1.6	COMMON	17.2107	b
chr5	144231530	144231695	KO:CTCF:38967	45.4545	0	INDUCED	19.3223	b
chr5	144232142	144232390	KO:CTCF:38968	50.4032	0.8097	INDUCED	9.90628	a
chr5	144249888	144250300	KO:CTCF:38969	44.9029	0.7299	COMMON	19.4392	b
chr5	144267523	144267944	KO:CTCF:38970	51.0689	0.9524	COMMON	13.3086	a
chr5	144381757	144382163	KO:CTCF:38971	46.3054	0.4938	COMMON	14.1656	b
chr5	144383962	144384361	KO:CTCF:38972	50.1253	0.7538	COMMON	18.3121	b
chr5	144387816	144388364	KO:CTCF:38973	50.1825	1.4625	COMMON	16.4468	b
chr5	144402484	144402760	KO:CTCF:38974	42.7536	0.7273	COMMON	17.2151	b
chr5	144446873	144447168	KO:CTCF:38975	48.1356	0.3401	COMMON	19.236	b
chr5	144456236	144456439	KO:CTCF:38976	45.3202	0.9901	COMMON	14.1656	b
chr5	144466926	144467549	KO:CTCF:38977	50.5618	1.6077	COMMON	20.6863	c
chr5	144505696	144506043	KO:CTCF:38978	48.9914	0.8671	COMMON	20.8227	c
chr5	144514762	144515178	KO:CTCF:38979	49.2788	1.6867	COMMON	18.719	b
chr5	144529270	144529465	KO:CTCF:38980	51.7949	5.1546	COMMON	17.9886	b
chr5	144545853	144546024	KO:CTCF:38981	69.5906	15.8824	COMMON	9.3377	a
chr5	144606253	144606446	KO:CTCF:38982	43.0052	1.0417	COMMON	20.8227	c
chr5	144621747	144622039	KO:CTCF:38983	53.0822	2.4055	COMMON	18.7146	b
chr5	144638637	144638974	KO:CTCF:38984	48.9614	0.5952	COMMON	22.8421	c
chr5	144662097	144662345	KO:CTCF:38985	44.7581	0	COMMON	22.6708	c
chr5	144685619	144685835	KO:CTCF:38986	56.9444	1.3953	INDUCED	11.6004	a
chr5	144694239	144694709	KO:CTCF:38987	45.5319	0.6397	COMMON	18.5168	b
chr5	144725593	144726035	KO:CTCF:38988	47.5113	0.907	COMMON	12.1542	a
chr5	144727065	144727524	KO:CTCF:38989	49.8911	2.1834	COMMON	21.0646	c
chr5	144733979	144734355	KO:CTCF:38990	48.9362	1.0667	COMMON	15.701	b
chr5	144734932	144735411	KO:CTCF:38991	53.2359	1.6736	COMMON	19.6637	b
chr5	144743073	144743326	KO:CTCF:38992	40.7115	1.1905	INDUCED	16.5577	b
chr5	144753122	144753374	KO:CTCF:38993	43.254	1.5936	COMMON	16.6304	b
chr5	144768292	144768904	KO:CTCF:38994	68.1373	9.4926	COMMON	22.8285	c
chr5	144773301	144773549	KO:CTCF:38995	47.5806	2.0243	COMMON	13.6069	b
chr5	144793451	144793612	KO:CTCF:38996	49.0683	2.5	INDUCED	16.6801	b
chr5	144794681	144795108	KO:CTCF:38997	54.0984	1.6432	COMMON	19.9876	c
chr5	144807834	144808036	KO:CTCF:38998	44.5545	2.4876	INDUCED	17.7864	b
chr5	144836071	144836479	KO:CTCF:38999	47.7941	1.2285	COMMON	18.1099	b
chr5	144851895	144852199	KO:CTCF:39000	45.7237	0.9901	COMMON	15.7979	b
chr5	144854030	144854258	KO:CTCF:39001	56.5789	1.7621	COMMON	9.37406	a
chr5	144866974	144867234	KO:CTCF:39002	53.4615	2.7027	COMMON	16.5117	b
chr5	144871803	144872157	KO:CTCF:39003	41.2429	0	COMMON	19.9375	b
chr5	144875918	144876377	KO:CTCF:39004	51.8519	3.4934	COMMON	20.17	c
chr5	144884651	144885052	KO:CTCF:39005	54.1147	2.5	COMMON	7.27155	a
chr5	144888916	144889265	KO:CTCF:39006	48.4241	0.8621	COMMON	18.1099	b
chr5	144907642	144907900	KO:CTCF:39007	51.1628	0.7782	COMMON	15.7608	b
chr5	144927028	144927249	KO:CTCF:39008	49.3213	1.8182	INDUCED	14.1656	b
chr5	144971303	144971562	KO:CTCF:39009	44.0154	0.7752	INDUCED	22.4256	c
chr5	144983216	144983600	KO:CTCF:39010	44.5312	0.5222	COMMON	18.1099	b
chr5	144983884	144984050	KO:CTCF:39011	59.0361	3.0303	INDUCED	11.9603	a
chr5	144988766	144989087	KO:CTCF:39012	47.0405	1.25	COMMON	18.1099	b
chr5	144998523	144998888	KO:CTCF:39013	44.3836	0.5495	COMMON	18.7122	b
chr5	145002686	145002861	KO:CTCF:39014	49.1429	0	INDUCED	18.1099	b
chr5	145016821	145017005	KO:CTCF:39015	46.7391	0.5464	COMMON	19.1481	b
chr5	145041664	145041987	KO:CTCF:39016	41.4861	1.2422	COMMON	18.5168	b
chr5	145058741	145059176	KO:CTCF:39017	45.977	1.8433	COMMON	10.756	a
chr5	145069686	145070128	KO:CTCF:39018	45.0226	1.3605	COMMON	25.4723	c
chr5	145071382	145071906	KO:CTCF:39019	46.1832	1.1472	COMMON	21.0324	c
chr5	145088280	145088536	KO:CTCF:39020	40.2344	0.7843	COMMON	18.7846	b
chr5	145088657	145088825	KO:CTCF:39021	44.0476	2.3952	INDUCED	7.50943	a
chr5	145116919	145117268	KO:CTCF:39022	56.1605	2.8736	COMMON	15.5596	b
chr5	145119466	145119861	KO:CTCF:39023	48.6076	0.7614	COMMON	21.7339	c
chr5	145133287	145133546	KO:CTCF:39024	43.2432	1.5504	COMMON	14.3973	b
chr5	145192471	145192748	KO:CTCF:39025	44.4043	1.4493	COMMON	18.5168	b
chr5	145213480	145213813	KO:CTCF:39026	42.6426	0.9036	COMMON	12.5981	a
chr5	145214716	145215043	KO:CTCF:39027	47.4006	1.227	COMMON	18.1099	b
chr5	145234719	145234989	KO:CTCF:39028	47.7778	0	COMMON	20.7225	c
chr5	145307007	145307186	KO:CTCF:39029	40.7821	0.5618	INDUCED	16.5873	b
chr5	145789177	145789335	KO:CTCF:39030	43.038	1.2739	INDUCED	6.91819	a
chr5	145820192	145820577	KO:CTCF:39031	41.8182	0.7812	INDUCED	14.8916	b
chr5	146147991	146148274	KO:CTCF:39032	45.2297	0.7092	COMMON	18.5168	b
chr5	146162633	146162896	KO:CTCF:39033	50.5703	1.145	COMMON	16.7122	b
chr5	146172801	146173099	KO:CTCF:39034	50.6711	1.0101	COMMON	18.7583	b
chr5	146187468	146187772	KO:CTCF:39035	49.6711	0.9901	COMMON	20.8084	c
chr5	146188228	146188481	KO:CTCF:39036	53.3597	0	INDUCED	12.8831	a
chr5	146199638	146199894	KO:CTCF:39037	50	0.7843	COMMON	8.90614	a
chr5	146200571	146200921	KO:CTCF:39038	44.8571	1.7192	COMMON	15.4511	b
chr5	146260067	146260410	KO:CTCF:39039	47.5219	2.6316	COMMON	17.5387	b
chr5	146303306	146303922	KO:CTCF:39040	50.6494	1.4634	COMMON	14.5605	b
chr5	146330452	146331003	KO:CTCF:39041	45.3721	2.1818	COMMON	20.9728	c
chr5	146376534	146376974	KO:CTCF:39042	47.2727	1.139	COMMON	22.1614	c
chr5	146382340	146382669	KO:CTCF:39043	43.1611	0.9146	COMMON	20.7537	c
chr5	146385342	146385582	KO:CTCF:39044	76.6667	12.1339	INDUCED	8.78922	a
chr5	146386935	146387264	KO:CTCF:39045	49.5441	0.6098	COMMON	20.8227	c
chr5	146406209	146406581	KO:CTCF:39046	37.9032	0.2695	COMMON	20.6247	c
chr5	146420122	146420440	KO:CTCF:39047	45.9119	0.3155	COMMON	26.3243	c
chr5	146440313	146440615	KO:CTCF:39048	43.0464	1.3289	COMMON	17.3796	b
chr5	146479590	146479900	KO:CTCF:39049	49.0323	0.9709	COMMON	22.5963	c
chr5	146488988	146489311	KO:CTCF:39050	47.9876	0.9317	COMMON	22.5963	c
chr5	146499879	146500535	KO:CTCF:39051	48.628	1.2214	COMMON	22.5963	c
chr5	146511764	146512252	KO:CTCF:39052	47.541	1.232	COMMON	22.5963	c
chr5	146523451	146523734	KO:CTCF:39053	47.7032	0.3546	COMMON	22.5963	c
chr5	146535152	146535584	KO:CTCF:39054	49.0741	0.6961	COMMON	22.5963	c
chr5	146553769	146554079	KO:CTCF:39055	47.7419	0.6472	COMMON	22.5963	c
chr5	146567112	146567443	KO:CTCF:39056	44.713	1.2121	COMMON	18.5168	b
chr5	146576753	146577037	KO:CTCF:39057	42.2535	0.3534	COMMON	13.9404	b
chr5	146586365	146586690	KO:CTCF:39058	43.0769	1.8519	COMMON	18.5168	b
chr5	146629742	146630030	KO:CTCF:39059	58.6806	3.1359	INDUCED	18.3294	b
chr5	146667777	146668092	KO:CTCF:39060	48.254	0.6369	COMMON	19.7273	b
chr5	146669640	146669792	KO:CTCF:39061	45.3947	1.9868	INDUCED	17.7864	b
chr5	146670523	146671001	KO:CTCF:39062	47.4895	1.2579	COMMON	22.6697	c
chr5	146675288	146675530	KO:CTCF:39063	45.0413	2.9046	COMMON	19.0195	b
chr5	146691814	146692005	KO:CTCF:39064	54.4503	1.0526	INDUCED	18.819	b
chr5	146704316	146704706	KO:CTCF:39065	43.5897	1.0283	COMMON	18.1099	b
chr5	146705939	146706335	KO:CTCF:39066	51.2626	2.5316	COMMON	18.6374	b
chr5	146723489	146723809	KO:CTCF:39067	46.25	0.9404	COMMON	18.3579	b
chr5	146813462	146813787	KO:CTCF:39068	41.5385	0.9259	COMMON	21.2234	c
chr5	146816273	146816527	KO:CTCF:39069	47.6378	0.3953	INDUCED	18.5168	b
chr5	146823833	146824140	KO:CTCF:39070	49.5114	0.6536	COMMON	18.1099	b
chr5	146844301	146844744	KO:CTCF:39071	46.5011	0.905	COMMON	7.75246	a
chr5	146848684	146848873	KO:CTCF:39072	55.0265	2.6596	INDUCED	14.1205	b
chr5	146856112	146856463	KO:CTCF:39073	45.2991	0.8571	COMMON	17.5072	b
chr5	146867048	146867309	KO:CTCF:39074	42.1456	2.3077	INDUCED	19.4118	b
chr5	146883180	146883396	KO:CTCF:39075	49.537	2.3256	COMMON	13.6069	b
chr5	146891162	146891514	KO:CTCF:39076	51.7045	3.9886	COMMON	13.0419	a
chr5	146893844	146894113	KO:CTCF:39077	42.7509	1.4925	COMMON	18.5168	b
chr5	146904364	146904847	KO:CTCF:39078	48.2402	1.6598	COMMON	24.666	c
chr5	146905777	146906150	KO:CTCF:39079	50.9383	2.1505	COMMON	17.7232	b
chr5	146908617	146908955	KO:CTCF:39080	50.5917	3.5608	COMMON	15.6094	b
chr5	146914184	146914833	KO:CTCF:39081	50.077	1.3889	COMMON	24.534	c
chr5	146916301	146916606	KO:CTCF:39082	51.1475	1.9737	COMMON	8.75106	a
chr5	146917615	146917796	KO:CTCF:39083	50.8287	3.3333	INDUCED	16.5577	b
chr5	146922548	146922856	KO:CTCF:39084	45.7792	0.9772	COMMON	18.5168	b
chr5	146927736	146927894	KO:CTCF:39085	50.6329	0.6369	INDUCED	19.7854	b
chr5	146939117	146939476	KO:CTCF:39086	43.1755	1.1173	COMMON	18.1099	b
chr5	146940144	146940670	KO:CTCF:39087	45.057	1.5238	COMMON	24.1262	c
chr5	146944553	146944913	KO:CTCF:39088	46.6667	0.5571	COMMON	21.0804	c
chr5	146983172	146983625	KO:CTCF:39089	50.9934	1.7699	COMMON	16.3319	b
chr5	146996861	146997231	KO:CTCF:39090	49.1892	1.897	COMMON	17.7864	b
chr5	146998845	146999301	KO:CTCF:39091	46.0526	3.0769	COMMON	19.1283	b
chr5	147001345	147001669	KO:CTCF:39092	49.3827	0.9288	COMMON	13.3707	a
chr5	147003330	147003654	KO:CTCF:39093	47.2222	0.3096	COMMON	18.1099	b
chr5	147114826	147114990	KO:CTCF:39094	53.0488	2.454	INDUCED	6.08676	a
chr5	147115525	147116034	KO:CTCF:39095	48.723	1.1811	COMMON	18.0498	b
chr5	147119499	147119786	KO:CTCF:39096	42.1603	2.0979	COMMON	20.4828	c
chr5	147121053	147121510	KO:CTCF:39097	39.8249	0.4386	COMMON	20.7598	c
chr5	147133167	147133385	KO:CTCF:39098	50.9174	2.765	INDUCED	14.573	b
chr5	147141419	147141672	KO:CTCF:39099	39.5257	1.1905	COMMON	10.9214	a
chr5	147147374	147147748	KO:CTCF:39100	42.7807	0	COMMON	14.3334	b
chr5	147165118	147165374	KO:CTCF:39101	50	0.7843	COMMON	21.4408	c
chr5	147208505	147208911	KO:CTCF:39102	44.0887	0.4938	COMMON	20.1421	c
chr5	147211235	147211448	KO:CTCF:39103	51.6432	1.4151	INDUCED	13.9414	b
chr5	147227337	147227678	KO:CTCF:39104	61.8768	4.1176	COMMON	19.703	b
chr5	147241989	147242197	KO:CTCF:39105	46.1538	0.9662	INDUCED	17.7864	b
chr5	147250889	147251213	KO:CTCF:39106	48.7654	2.4768	COMMON	24.579	c
chr5	147258758	147259172	KO:CTCF:39107	45.6522	1.2107	COMMON	18.5168	b
chr5	147284298	147284707	KO:CTCF:39108	43.7653	0.9804	COMMON	18.5168	b
chr5	147293061	147293496	KO:CTCF:39109	60.4598	2.5346	COMMON	19.0555	b
chr5	147294107	147294430	KO:CTCF:39110	58.2043	4.0373	COMMON	15.797	b
chr5	147299134	147299565	KO:CTCF:39111	55.2204	3.9535	COMMON	14.151	b
chr5	147318056	147318363	KO:CTCF:39112	47.8827	1.9608	COMMON	11.0076	a
chr5	147319733	147320154	KO:CTCF:39113	44.8931	0.9524	COMMON	26.3811	c
chr5	147320412	147320570	KO:CTCF:39114	52.5316	1.9108	INDUCED	10.1908	a
chr5	147323479	147323869	KO:CTCF:39115	49.2308	3.3419	COMMON	22.7224	c
chr5	147327672	147328002	KO:CTCF:39116	40.303	0.9119	COMMON	20.1421	c
chr5	147331580	147331881	KO:CTCF:39117	43.1894	0.6667	COMMON	23.6478	c
chr5	147346050	147346377	KO:CTCF:39118	47.4006	0.3067	COMMON	16.6666	b
chr5	147357521	147357904	KO:CTCF:39119	43.342	1.0471	COMMON	19.187	b
chr5	147395094	147395398	KO:CTCF:39120	47.0395	0.33	COMMON	18.5168	b
chr5	147402580	147402855	KO:CTCF:39121	47.6364	1.8248	COMMON	19.3712	b
chr5	147403071	147403339	KO:CTCF:39122	50.3731	0.3745	INDUCED	16.015	b
chr5	147418418	147418699	KO:CTCF:39123	53.7367	1.7857	COMMON	19.4999	b
chr5	147469924	147470246	KO:CTCF:39124	40.6832	0.3115	COMMON	9.90628	a
chr5	147484171	147484475	KO:CTCF:39125	44.7368	0.6601	COMMON	12.3483	a
chr5	147545629	147546037	KO:CTCF:39126	50.2451	3.1941	COMMON	20.5228	c
chr5	147579187	147579492	KO:CTCF:39127	46.8852	1.3158	COMMON	18.5168	b
chr5	147583822	147584327	KO:CTCF:39128	50.6931	2.381	COMMON	18.8533	b
chr5	147653579	147653802	KO:CTCF:39129	42.1525	0.4505	COMMON	18.9229	b
chr5	147655839	147656204	KO:CTCF:39130	47.1233	1.9231	COMMON	18.2528	b
chr5	147668610	147668930	KO:CTCF:39131	46.25	2.1944	COMMON	18.5168	b
chr5	147692702	147692935	KO:CTCF:39132	45.4936	0.431	COMMON	21.2234	c
chr5	147709650	147709983	KO:CTCF:39133	45.045	0.9036	COMMON	17.7864	b
chr5	147716929	147717136	KO:CTCF:39134	53.1401	1.4563	INDUCED	14.1976	b
chr5	147733718	147734052	KO:CTCF:39135	44.012	0.3003	COMMON	17.5937	b
chr5	147757917	147758219	KO:CTCF:39136	43.3775	1.3289	COMMON	11.6441	a
chr5	147773288	147773517	KO:CTCF:39137	45.8515	2.193	INDUCED	18.719	b
chr5	147774160	147774378	KO:CTCF:39138	43.1193	0.9217	INDUCED	21.4921	c
chr5	147781938	147782170	KO:CTCF:39139	50.431	0.8658	INDUCED	17.3796	b
chr5	147784175	147784503	KO:CTCF:39140	47.561	2.4465	COMMON	20.0023	c
chr5	147791212	147791476	KO:CTCF:39141	38.6364	0	COMMON	17.0312	b
chr5	147816487	147816805	KO:CTCF:39142	47.4843	1.2618	COMMON	18.5168	b
chr5	147817763	147818463	KO:CTCF:39143	45.8571	1.1445	COMMON	14.1656	b
chr5	147819929	147820355	KO:CTCF:39144	49.061	1.6471	COMMON	18.5168	b
chr5	147821740	147821949	KO:CTCF:39145	49.2823	1.9231	COMMON	13.8401	b
chr5	147848042	147848796	KO:CTCF:39146	47.0822	2.3904	COMMON	18.7802	b
chr5	147856590	147856942	KO:CTCF:39147	49.1477	1.4245	COMMON	13.7288	b
chr5	147868782	147869046	KO:CTCF:39148	42.0455	0.7605	COMMON	19.0049	b
chr5	147877527	147877862	KO:CTCF:39149	52.5373	1.497	COMMON	17.6903	b
chr5	147900789	147901042	KO:CTCF:39150	45.4545	1.9841	COMMON	13.9414	b
chr5	147907212	147907467	KO:CTCF:39151	45.098	3.1496	COMMON	17.7392	b
chr5	147910817	147911299	KO:CTCF:39152	49.7925	1.2474	COMMON	17.9926	b
chr5	147915167	147915486	KO:CTCF:39153	48.5893	1.5723	INDUCED	11.3698	a
chr5	147925899	147926303	KO:CTCF:39154	48.7624	2.7295	COMMON	15.8734	b
chr5	147929127	147929500	KO:CTCF:39155	47.4531	1.6129	COMMON	21.1991	c
chr5	147935784	147936043	KO:CTCF:39156	44.7876	1.938	COMMON	18.1099	b
chr5	147945304	147945613	KO:CTCF:39157	47.5728	1.2987	COMMON	18.1066	b
chr5	147949232	147949435	KO:CTCF:39158	48.7685	0.9901	COMMON	18.5168	b
chr5	147957027	147957477	KO:CTCF:39159	68.8889	9.3541	COMMON	24.3285	c
chr5	147960880	147961150	KO:CTCF:39160	46.6667	0.3717	COMMON	19.4392	b
chr5	147964709	147965176	KO:CTCF:39161	41.1135	0.6438	COMMON	14.5705	b
chr5	147979908	147980329	KO:CTCF:39162	46.7933	0.7143	COMMON	18.5168	b
chr5	147990327	147990636	KO:CTCF:39163	44.0129	1.2987	COMMON	18.5168	b
chr5	147992741	147992969	KO:CTCF:39164	57.0175	2.6432	INDUCED	10.8972	a
chr5	148009839	148010136	KO:CTCF:39165	49.1582	0.6757	COMMON	18.3735	b
chr5	148017907	148018131	KO:CTCF:39166	47.7679	0	INDUCED	18.1099	b
chr5	148026274	148026643	KO:CTCF:39167	48.2385	1.6304	COMMON	18.3183	b
chr5	148039453	148039659	KO:CTCF:39168	50	1.9512	COMMON	10.678	a
chr5	148045967	148046244	KO:CTCF:39169	44.4043	0.7246	COMMON	18.1099	b
chr5	148059339	148059713	KO:CTCF:39170	41.1765	0.8043	COMMON	15.2431	b
chr5	148061893	148062309	KO:CTCF:39171	44.9519	0.9639	COMMON	17.8343	b
chr5	148064273	148064476	KO:CTCF:39172	50.7389	0.495	INDUCED	11.5167	a
chr5	148073458	148073943	KO:CTCF:39173	42.4742	1.0331	COMMON	14.6038	b
chr5	148079750	148080066	KO:CTCF:39174	46.2025	0.6349	COMMON	18.0286	b
chr5	148082478	148082708	KO:CTCF:39175	44.3478	0	COMMON	22.3309	c
chr5	148083621	148084061	KO:CTCF:39176	39.7727	0.4556	COMMON	14.1656	b
chr5	148084818	148085087	KO:CTCF:39177	55.0186	1.4925	COMMON	7.49039	a
chr5	148088590	148088876	KO:CTCF:39178	45.4545	0.7018	COMMON	20.5157	c
chr5	148104403	148104616	KO:CTCF:39179	58.6854	2.3585	INDUCED	9.0982	a
chr5	148107120	148107666	KO:CTCF:39180	49.0842	1.6514	COMMON	18.3121	b
chr5	148141627	148142002	KO:CTCF:39181	44.5333	0.8021	COMMON	16.9763	b
chr5	148180292	148180841	KO:CTCF:39182	45.5373	0.7299	COMMON	20.213	c
chr5	148185910	148186254	KO:CTCF:39183	44.186	0.2915	COMMON	17.4336	b
chr5	148236663	148236972	KO:CTCF:39184	52.4272	1.9481	COMMON	13.7674	b
chr5	148239186	148239517	KO:CTCF:39185	45.6193	0.303	COMMON	17.9382	b
chr5	148240588	148240784	KO:CTCF:39186	44.3878	0.5128	INDUCED	18.1099	b
chr5	148241814	148242437	KO:CTCF:39187	45.4254	1.4469	COMMON	23.175	c
chr5	148244496	148244801	KO:CTCF:39188	47.541	0.3289	COMMON	19.3517	b
chr5	148247528	148247717	KO:CTCF:39189	45.5026	1.0638	INDUCED	18.5168	b
chr5	148268233	148268653	KO:CTCF:39190	47.381	0.9547	COMMON	18.1099	b
chr5	148279697	148280047	KO:CTCF:39191	48.5714	1.1461	INDUCED	14.1984	b
chr5	148291615	148291903	KO:CTCF:39192	43.75	1.7422	COMMON	11.6179	a
chr5	148292896	148293800	KO:CTCF:39193	46.2389	1.6611	COMMON	18.5168	b
chr5	148304198	148304413	KO:CTCF:39194	46.0465	0.4673	COMMON	13.8401	b
chr5	148310840	148311052	KO:CTCF:39195	61.3208	2.8436	INDUCED	19.4056	b
chr5	148325170	148325647	KO:CTCF:39196	49.0566	0.8403	COMMON	20.3771	c
chr5	148332520	148332933	KO:CTCF:39197	54.2373	2.6699	COMMON	19.7085	b
chr5	148346566	148346888	KO:CTCF:39198	50	2.4922	COMMON	16.5901	b
chr5	148369194	148369546	KO:CTCF:39199	49.7159	0.8547	COMMON	20.3167	c
chr5	148370643	148371018	KO:CTCF:39200	46.1333	0.2674	COMMON	18.1099	b
chr5	148375461	148375835	KO:CTCF:39201	52.139	3.2172	COMMON	24.3357	c
chr5	148376414	148376705	KO:CTCF:39202	53.6082	2.069	COMMON	18.5168	b
chr5	148379866	148380326	KO:CTCF:39203	48.4783	1.7429	COMMON	20.9226	c
chr5	148386555	148387174	KO:CTCF:39204	48.3037	1.6181	COMMON	21.1928	c
chr5	148387849	148388148	KO:CTCF:39205	44.8161	0.6711	COMMON	19.7353	b
chr5	148406879	148407245	KO:CTCF:39206	41.2568	0.5479	COMMON	14.1656	b
chr5	148417810	148418108	KO:CTCF:39207	48.3221	0.3367	COMMON	16.1508	b
chr5	148445014	148445309	KO:CTCF:39208	46.4407	0.6803	COMMON	18.1099	b
chr5	148450942	148451412	KO:CTCF:39209	48.7234	3.1983	COMMON	22.3411	c
chr5	148451604	148452176	KO:CTCF:39210	43.8811	1.4011	COMMON	21.4399	c
chr5	148460854	148461257	KO:CTCF:39211	49.3797	0.2488	COMMON	24.5534	c
chr5	148473645	148473847	KO:CTCF:39212	50	0.995	INDUCED	19.1074	b
chr5	148496113	148496329	KO:CTCF:39213	50.9259	2.7907	COMMON	16.7653	b
chr5	148552749	148552902	KO:CTCF:39214	71.2418	10.5263	COMMON	13.3466	a
chr5	148570972	148571392	KO:CTCF:39215	41.9048	1.1933	COMMON	18.719	b
chr5	148579204	148579472	KO:CTCF:39216	46.2687	0.3745	COMMON	20.1704	c
chr5	148614098	148614330	KO:CTCF:39217	52.5862	1.2987	INDUCED	16.5577	b
chr5	148644286	148644722	KO:CTCF:39218	44.9541	1.6092	COMMON	12.8656	a
chr5	148661133	148661569	KO:CTCF:39219	46.3303	1.1494	COMMON	17.7864	b
chr5	148672277	148672486	KO:CTCF:39220	49.7608	0.9615	INDUCED	23.8818	c
chr5	148682566	148682892	KO:CTCF:39221	48.4663	1.2308	COMMON	21.6711	c
chr5	148701072	148701328	KO:CTCF:39222	50	1.5686	COMMON	15.8214	b
chr5	148711258	148711436	KO:CTCF:39223	44.382	0.565	INDUCED	14.1656	b
chr5	148711625	148711946	KO:CTCF:39224	43.3022	1.25	COMMON	17.7864	b
chr5	148718871	148719102	KO:CTCF:39225	49.3506	0.8696	COMMON	16.7454	b
chr5	148726473	148726778	KO:CTCF:39226	44.5902	1.9737	COMMON	18.5168	b
chr5	148736083	148736272	KO:CTCF:39227	48.6772	0	INDUCED	14.1656	b
chr5	148742187	148742518	KO:CTCF:39228	45.3172	0.303	COMMON	18.3121	b
chr5	148751009	148751175	KO:CTCF:39229	43.9759	1.2121	INDUCED	15.2533	b
chr5	148752345	148752707	KO:CTCF:39230	44.4751	1.662	INDUCED	20.8227	c
chr5	148754439	148754749	KO:CTCF:39231	47.0968	1.9417	COMMON	18.1099	b
chr5	148756005	148756626	KO:CTCF:39232	50.4026	1.9355	COMMON	18.1099	b
chr5	148789868	148790124	KO:CTCF:39233	48.4375	1.1765	COMMON	11.0855	a
chr5	148792850	148793416	KO:CTCF:39234	44.3463	1.9469	COMMON	15.1632	b
chr5	148794431	148794859	KO:CTCF:39235	60.0467	3.5129	COMMON	17.1933	b
chr5	148807642	148808024	KO:CTCF:39236	46.3351	1.0499	COMMON	17.8898	b
chr5	148808329	148808752	KO:CTCF:39237	48.4634	0.7109	COMMON	23.3479	c
chr5	148812057	148812414	KO:CTCF:39238	52.9412	2.809	COMMON	23.547	c
chr5	148827179	148827400	KO:CTCF:39239	48.4163	0.9091	INDUCED	18.5168	b
chr5	148831497	148832160	KO:CTCF:39240	50.8296	3.3233	COMMON	20.0947	c
chr5	148846858	148847573	KO:CTCF:39241	51.1888	1.2605	COMMON	26.2485	c
chr5	148848732	148849121	KO:CTCF:39242	48.329	1.0309	INDUCED	12.7129	a
chr5	148857127	148857280	KO:CTCF:39243	49.0196	0.6579	INDUCED	14.1656	b
chr5	148879246	148879712	KO:CTCF:39244	51.2876	2.5806	COMMON	16.7454	b
chr5	148904951	148905192	KO:CTCF:39245	42.7386	0.8333	INDUCED	18.231	b
chr5	148942243	148942738	KO:CTCF:39246	47.8788	1.6194	COMMON	20.1032	c
chr5	148942919	148943369	KO:CTCF:39247	54.4444	2.6726	COMMON	16.2303	b
chr5	148946679	148947125	KO:CTCF:39248	47.3094	1.7978	COMMON	18.1099	b
chr5	148952477	148952784	KO:CTCF:39249	46.9055	1.634	COMMON	18.5168	b
chr5	148958200	148958783	KO:CTCF:39250	45.9691	2.2337	COMMON	18.5168	b
chr5	148983334	148983595	KO:CTCF:39251	51.7241	1.5385	COMMON	21.0169	c
chr5	148983757	148984100	KO:CTCF:39252	45.7726	0.2924	COMMON	17.3279	b
chr5	148989508	148989881	KO:CTCF:39253	52.2788	1.8817	COMMON	18.5168	b
chr5	149006770	149007053	KO:CTCF:39254	60.424	6.0284	COMMON	14.5961	b
chr5	149027384	149027707	KO:CTCF:39255	44.582	2.1739	COMMON	21.1297	c
chr5	149036937	149037225	KO:CTCF:39256	44.0972	0.3484	COMMON	20.9226	c
chr5	149039712	149040152	KO:CTCF:39257	44.7727	0.4556	COMMON	14.5705	b
chr5	149071571	149071983	KO:CTCF:39258	50	0.9732	COMMON	17.3796	b
chr5	149101665	149102167	KO:CTCF:39259	44.4223	1.3972	COMMON	16.3462	b
chr5	149244011	149244227	KO:CTCF:39260	45.3704	0	INDUCED	14.3684	b
chr5	149261256	149262247	KO:CTCF:39261	49.1423	1.4141	COMMON	20.9226	c
chr5	149271340	149271588	KO:CTCF:39262	42.7419	0.8097	COMMON	14.1656	b
chr5	149275048	149275445	KO:CTCF:39263	46.3476	0.7576	COMMON	15.0675	b
chr5	149281880	149282090	KO:CTCF:39264	48.5714	0.9569	INDUCED	18.5168	b
chr5	149282844	149283389	KO:CTCF:39265	43.3028	0.7353	COMMON	20.1903	c
chr5	149297537	149297810	KO:CTCF:39266	43.2234	0.7353	COMMON	18.1099	b
chr5	149335304	149335528	KO:CTCF:39267	48.6607	2.2422	INDUCED	14.6988	b
chr5	149335622	149336267	KO:CTCF:39268	53.7984	2.9503	COMMON	20.6435	c
chr5	149355898	149356308	KO:CTCF:39269	56.0976	1.2225	COMMON	18.3699	b
chr5	149356800	149357316	KO:CTCF:39270	45.7364	0.1942	COMMON	17.521	b
chr5	149375803	149376204	KO:CTCF:39271	52.3691	2.75	COMMON	22.504	c
chr5	149392611	149393012	KO:CTCF:39272	47.3815	0.75	COMMON	19.0304	b
chr5	149403704	149404073	KO:CTCF:39273	51.2195	1.3587	INDUCED	22.1347	c
chr5	149404749	149405063	KO:CTCF:39274	42.3567	0.9585	COMMON	20.3443	c
chr5	149407757	149408007	KO:CTCF:39275	48.4	0.8032	COMMON	19.1861	b
chr5	149417302	149417930	KO:CTCF:39276	45.2229	1.1164	COMMON	20.7798	c
chr5	149423126	149423401	KO:CTCF:39277	46.5455	2.1898	COMMON	18.5168	b
chr5	149447760	149448152	KO:CTCF:39278	44.6429	1.2788	COMMON	18.5168	b
chr5	149454064	149454732	KO:CTCF:39279	46.1078	0.8996	COMMON	21.795	c
chr5	149456440	149456917	KO:CTCF:39280	52.6205	2.3109	COMMON	15.9904	b
chr5	149474025	149474677	KO:CTCF:39281	45.8589	2.3041	COMMON	15.1276	b
chr5	149483010	149483195	KO:CTCF:39282	41.6216	1.6304	INDUCED	20.8227	c
chr5	149483536	149484136	KO:CTCF:39283	48.1667	2.3372	COMMON	15.2431	b
chr5	149490311	149490678	KO:CTCF:39284	59.4005	3.8251	COMMON	5.9322	a
chr5	149491122	149491448	KO:CTCF:39285	46.0123	0.9231	INDUCED	14.9197	b
chr5	149506187	149506363	KO:CTCF:39286	51.7045	0.5714	INDUCED	11.6441	a
chr5	149509976	149510298	KO:CTCF:39287	51.8634	2.8037	COMMON	18.719	b
chr5	149524604	149524994	KO:CTCF:39288	47.6923	3.0848	COMMON	18.6486	b
chr5	149525270	149525778	KO:CTCF:39289	49.0157	0.5917	COMMON	23.9757	c
chr5	149552757	149553122	KO:CTCF:39290	46.8493	2.1978	COMMON	14.1656	b
chr5	149580337	149580509	KO:CTCF:39291	51.7442	1.1696	INDUCED	14.2112	b
chr5	149585920	149586200	KO:CTCF:39292	49.2857	2.8674	INDUCED	15.7952	b
chr5	149642367	149642717	KO:CTCF:39293	48.5714	1.4327	COMMON	8.94241	a
chr5	149661410	149661788	KO:CTCF:39294	46.5608	1.5915	COMMON	20.0951	c
chr5	149663023	149663324	KO:CTCF:39295	47.1761	1.6667	COMMON	12.3978	a
chr5	149665688	149665960	KO:CTCF:39296	44.1176	0.738	COMMON	17.7864	b
chr5	149677989	149678688	KO:CTCF:39297	72.5322	12.1777	COMMON	22.2489	c
chr5	149688801	149689065	KO:CTCF:39298	56.0606	0.7605	INDUCED	8.45358	a
chr5	149692512	149693534	KO:CTCF:39299	49.2172	2.1548	COMMON	18.5168	b
chr5	149694087	149694327	KO:CTCF:39300	49.5833	1.2552	COMMON	21.8801	c
chr5	149702554	149703243	KO:CTCF:39301	48.3309	0.7267	COMMON	19.3553	b
chr5	149706324	149706591	KO:CTCF:39302	41.9476	0.3759	COMMON	18.5168	b
chr5	149708954	149709235	KO:CTCF:39303	47.6868	0.7143	COMMON	14.7727	b
chr5	149711551	149711913	KO:CTCF:39304	52.4862	1.108	COMMON	18.9824	b
chr5	149713028	149713679	KO:CTCF:39305	44.5469	1.5385	COMMON	24.53	c
chr5	149719902	149720064	KO:CTCF:39306	50	0.6211	INDUCED	18.5168	b
chr5	149725719	149725932	KO:CTCF:39307	48.8263	0.9434	COMMON	18.1099	b
chr5	149731827	149732110	KO:CTCF:39308	45.9364	2.1277	COMMON	20.0023	c
chr5	149733477	149733708	KO:CTCF:39309	50.2165	0.8696	COMMON	10.8737	a
chr5	149740759	149741024	KO:CTCF:39310	44.5283	1.1364	COMMON	20.8227	c
chr5	149745126	149745435	KO:CTCF:39311	50.8091	2.2727	COMMON	23.252	c
chr5	149747670	149747950	KO:CTCF:39312	45.7143	1.0753	COMMON	13.6069	b
chr5	149748511	149748981	KO:CTCF:39313	40.8511	1.919	COMMON	21.0317	c
chr5	149770806	149771165	KO:CTCF:39314	50.1393	1.1173	COMMON	8.98925	a
chr5	149780387	149780916	KO:CTCF:39315	43.4783	0.5682	COMMON	26.1532	c
chr5	149815861	149816262	KO:CTCF:39316	50.6234	1	COMMON	19.7491	b
chr5	149827717	149827991	KO:CTCF:39317	49.2701	0.7326	COMMON	12.1542	a
chr5	149831230	149831744	KO:CTCF:39318	50.5837	4.4834	COMMON	7.03601	a
chr5	149851015	149851355	KO:CTCF:39319	51.4706	2.3599	COMMON	21.3305	c
chr5	149861412	149861906	KO:CTCF:39320	52.0243	0.8114	COMMON	20.675	c
chr5	149874422	149874639	KO:CTCF:39321	40.553	0.463	COMMON	18.1711	b
chr5	149883920	149884349	KO:CTCF:39322	47.0862	2.1028	COMMON	17.7864	b
chr5	149912040	149912263	KO:CTCF:39323	49.7758	2.7027	COMMON	15.2533	b
chr5	149917452	149917727	KO:CTCF:39324	52.7273	1.0949	COMMON	20.6214	c
chr5	149959238	149959456	KO:CTCF:39325	45.8716	0.9217	COMMON	18.5168	b
chr5	149994570	149994973	KO:CTCF:39326	46.8983	1.4925	COMMON	19.3517	b
chr5	149996654	149996987	KO:CTCF:39327	40.8408	0.9036	COMMON	18.4622	b
chr5	150020632	150021268	KO:CTCF:39328	42.7673	1.4173	COMMON	12.7998	a
chr5	150023459	150024004	KO:CTCF:39329	45.6881	1.2868	COMMON	18.1099	b
chr5	150024108	150024544	KO:CTCF:39330	46.3303	0.6897	COMMON	21.1451	c
chr5	150043204	150043499	KO:CTCF:39331	44.4068	1.3605	COMMON	18.3479	b
chr5	150044575	150044970	KO:CTCF:39332	42.7848	0.5076	COMMON	17.3796	b
chr5	150049955	150050374	KO:CTCF:39333	52.506	1.6746	COMMON	24.0441	c
chr5	150051846	150052202	KO:CTCF:39334	49.1573	1.4085	COMMON	20.4765	c
chr5	150058891	150059183	KO:CTCF:39335	43.8356	1.7182	COMMON	16.015	b
chr5	150070259	150070430	KO:CTCF:39336	50.8772	2.3529	INDUCED	18.3877	b
chr5	150097621	150098024	KO:CTCF:39337	53.3499	1.4925	COMMON	14.9528	b
chr5	150114020	150114351	KO:CTCF:39338	46.2236	1.8182	COMMON	16.6304	b
chr5	150116886	150117265	KO:CTCF:39339	53.562	2.1164	COMMON	22.9356	c
chr5	150138041	150138435	KO:CTCF:39340	44.4162	1.2723	COMMON	18.5168	b
chr5	150145969	150146344	KO:CTCF:39341	45.8667	0.5348	COMMON	11.7565	a
chr5	150157653	150158085	KO:CTCF:39342	48.1481	1.3921	COMMON	15.874	b
chr5	150161226	150161566	KO:CTCF:39343	40.2941	0.885	COMMON	17.8197	b
chr5	150168722	150169090	KO:CTCF:39344	45.6522	2.4523	COMMON	13.6772	b
chr5	150169537	150169720	KO:CTCF:39345	48.0874	1.6484	INDUCED	12.6114	a
chr5	150174545	150174809	KO:CTCF:39346	45.0758	0.3802	COMMON	18.5168	b
chr5	150174989	150175276	KO:CTCF:39347	44.5993	0	COMMON	19.4392	b
chr5	150182738	150183388	KO:CTCF:39348	42.4615	0.1541	COMMON	18.1099	b
chr5	150193161	150193340	KO:CTCF:39349	47.486	1.1236	INDUCED	17.7864	b
chr5	150206719	150207078	KO:CTCF:39350	45.6825	1.3966	COMMON	18.5168	b
chr5	150217302	150217580	KO:CTCF:39351	45.6835	0.361	COMMON	17.3796	b
chr5	150220342	150220845	KO:CTCF:39352	48.5089	2.5896	COMMON	9.76783	a
chr5	150229782	150230157	KO:CTCF:39353	48	1.0695	COMMON	21.4365	c
chr5	150232901	150233638	KO:CTCF:39354	50.882	2.3098	COMMON	19.9004	b
chr5	150236658	150237067	KO:CTCF:39355	47.4328	0.4902	COMMON	23.2909	c
chr5	150241312	150241505	KO:CTCF:39356	47.6684	0.5208	INDUCED	18.5168	b
chr5	150246712	150247139	KO:CTCF:39357	47.541	0.7042	COMMON	14.1656	b
chr5	150255151	150255418	KO:CTCF:39358	40.4494	1.1278	INDUCED	17.7864	b
chr5	150257801	150258198	KO:CTCF:39359	46.8514	1.5152	COMMON	16.3851	b
chr5	150268321	150268593	KO:CTCF:39360	49.2647	0.738	COMMON	20.8227	c
chr5	150281115	150281445	KO:CTCF:39361	44.2424	0.6079	COMMON	22.9356	c
chr5	150282066	150282425	KO:CTCF:39362	49.5822	1.3966	COMMON	17.6605	b
chr5	150289605	150290070	KO:CTCF:39363	55.6989	1.9397	COMMON	15.5271	b
chr5	150313308	150313590	KO:CTCF:39364	46.4539	0	COMMON	4.17241	a
chr5	150314640	150314961	KO:CTCF:39365	47.6636	1.5625	COMMON	22.5551	c
chr5	150339160	150339462	KO:CTCF:39366	48.0132	0	COMMON	16.4169	b
chr5	150342143	150342475	KO:CTCF:39367	44.5783	0.9063	COMMON	14.573	b
chr5	150347842	150348266	KO:CTCF:39368	48.8208	0.4728	COMMON	17.1522	b
chr5	150364842	150365084	KO:CTCF:39369	45.4545	0	INDUCED	14.5705	b
chr5	150366856	150367547	KO:CTCF:39370	42.8365	0.7246	COMMON	17.3796	b
chr5	150394703	150395104	KO:CTCF:39371	45.6359	1.75	COMMON	25.2133	c
chr5	150402859	150403596	KO:CTCF:39372	49.9322	2.5815	COMMON	10.4074	a
chr5	150414674	150415176	KO:CTCF:39373	45.4183	0.5988	COMMON	18.3121	b
chr5	150417304	150417574	KO:CTCF:39374	40	0	COMMON	18.1099	b
chr5	150426481	150426933	KO:CTCF:39375	42.6991	1.7738	COMMON	20.1704	c
chr5	150431325	150431903	KO:CTCF:39376	43.5986	1.9064	COMMON	17.1522	b
chr5	150432997	150433371	KO:CTCF:39377	44.9198	0.5362	COMMON	21.8168	c
chr5	150441633	150442174	KO:CTCF:39378	42.5139	1.6667	COMMON	19.187	b
chr5	150452288	150452765	KO:CTCF:39379	48.6373	0.2101	COMMON	16.7454	b
chr5	150453562	150453821	KO:CTCF:39380	42.471	1.5504	COMMON	20.9226	c
chr5	150459836	150460164	KO:CTCF:39381	45.7317	1.2232	COMMON	19.187	b
chr5	150485015	150485590	KO:CTCF:39382	45.2174	0.6969	COMMON	17.6755	b
chr5	150495872	150496225	KO:CTCF:39383	51.2748	1.7045	COMMON	25.3881	c
chr5	150513148	150513651	KO:CTCF:39384	47.9125	0.7968	COMMON	21.3266	c
chr5	150519539	150519915	KO:CTCF:39385	41.2234	0.2667	INDUCED	18.4308	b
chr5	150525348	150525500	KO:CTCF:39386	46.0526	0.6623	INDUCED	17.3796	b
chr5	150643472	150643725	KO:CTCF:39387	41.8972	1.5873	INDUCED	17.7864	b
chr5	150652751	150653074	KO:CTCF:39388	43.9628	0.9317	COMMON	16.5577	b
chr5	150665651	150666060	KO:CTCF:39389	46.9438	3.1863	COMMON	13.4921	a
chr5	150673505	150673835	KO:CTCF:39390	72.1212	11.5502	COMMON	21.6113	c
chr5	150702784	150703064	KO:CTCF:39391	38.9286	0.7168	COMMON	20.5535	c
chr5	150717870	150718158	KO:CTCF:39392	41.3194	1.0453	COMMON	21.0995	c
chr5	150828972	150829284	KO:CTCF:39393	44.8718	2.2508	COMMON	16.7599	b
chr5	150865418	150865628	KO:CTCF:39394	50.9524	0	INDUCED	22.3309	c
chr5	150899255	150899433	KO:CTCF:39395	46.0674	1.1299	INDUCED	17.7864	b
chr5	150909372	150909685	KO:CTCF:39396	45.0479	0.641	COMMON	19.5328	b
chr5	150929505	150929700	KO:CTCF:39397	38.9744	1.0309	COMMON	14.5705	b
chr5	150945577	150946025	KO:CTCF:39398	44.4196	0.8949	COMMON	20.1704	c
chr5	150968010	150968307	KO:CTCF:39399	41.0774	0.3378	COMMON	19.7353	b
chr5	150982172	150982435	KO:CTCF:39400	42.2053	0.7634	COMMON	18.1099	b
chr5	150988053	150988265	KO:CTCF:39401	45.283	2.3697	INDUCED	18.5168	b
chr5	150995148	150995408	KO:CTCF:39402	41.1538	0.7722	INDUCED	18.5168	b
chr5	151009079	151009284	KO:CTCF:39403	40.4878	1.4706	INDUCED	12.7772	a
chr5	151040574	151040752	KO:CTCF:39404	41.573	0.565	INDUCED	9.94689	a
chr5	151052078	151052495	KO:CTCF:39405	45.5635	0.9615	COMMON	14.1656	b
chr5	151055515	151056149	KO:CTCF:39406	49.8423	1.7378	COMMON	18.1099	b
chr5	151061941	151062256	KO:CTCF:39407	44.7619	0.6369	COMMON	14.1656	b
chr5	151075293	151075590	KO:CTCF:39408	49.4949	0	COMMON	20.4445	c
chr5	151102126	151102699	KO:CTCF:39409	45.3752	0.8741	COMMON	18.5168	b
chr5	151123393	151123573	KO:CTCF:39410	47.2222	0	INDUCED	17.0312	b
chr5	151142286	151142557	KO:CTCF:39411	40.5904	1.1111	COMMON	10.4983	a
chr5	151151546	151151906	KO:CTCF:39412	49.7222	2.2284	COMMON	20.6117	c
chr5	151219781	151219970	KO:CTCF:39413	48.1481	1.5957	INDUCED	17.7864	b
chr5	151246105	151246419	KO:CTCF:39414	43.949	1.9169	COMMON	18.5168	b
chr5	151292326	151292645	KO:CTCF:39415	42.9467	0.3145	COMMON	19.4392	b
chr5	151299317	151299607	KO:CTCF:39416	48.6207	2.0761	INDUCED	18.5168	b
chr5	151368611	151368909	KO:CTCF:39417	68.4564	10.4377	COMMON	14.087	b
chr5	151445801	151445981	KO:CTCF:39418	42.2222	0	INDUCED	9.68692	a
chr5	151644702	151645203	KO:CTCF:39419	46.9062	1.4	COMMON	12.1106	a
chr5	151651186	151651471	KO:CTCF:39420	51.5789	5.9859	COMMON	14.8916	b
chr5	151654172	151654450	KO:CTCF:39421	47.1223	1.083	COMMON	6.81881	a
chr5	151686633	151687270	KO:CTCF:39422	48.8226	1.8868	COMMON	24.1195	c
chr5	151718071	151718239	KO:CTCF:39423	44.0476	0	INDUCED	15.8956	b
chr5	151722504	151722835	KO:CTCF:39424	40.7855	0	COMMON	18.3121	b
chr5	151734500	151734749	KO:CTCF:39425	46.1957	0	INDUCED	3.09269	a
chr6	3070119	3070341	KO:CTCF:39426	44.1441	0.4525	COMMON	20.4828	c
chr6	3116317	3116705	KO:CTCF:39427	44.8454	0.7752	COMMON	18.367	b
chr6	3183615	3184291	KO:CTCF:39428	43.9349	1.1852	COMMON	21.3302	c
chr6	3191712	3191866	KO:CTCF:39429	55.8442	2.6144	INDUCED	17.0134	b
chr6	3197925	3198106	KO:CTCF:39430	49.1713	0	INDUCED	13.8382	b
chr6	3333595	3333839	KO:CTCF:39431	47.541	2.4691	INDUCED	10.2801	a
chr6	3399384	3399828	KO:CTCF:39432	43.4685	0.4515	COMMON	19.8187	b
chr6	3447393	3447850	KO:CTCF:39433	45.2954	1.0965	COMMON	20.5833	c
chr6	3496295	3496646	KO:CTCF:39434	39.3162	0.2857	COMMON	20.082	c
chr6	3620366	3620958	KO:CTCF:39435	44.2568	1.5228	COMMON	22.7535	c
chr6	3658517	3658690	KO:CTCF:39436	43.3526	1.7442	INDUCED	14.1656	b
chr6	3745646	3745877	KO:CTCF:39437	42.8571	0.4348	COMMON	21.4019	c
chr6	4407754	4408104	KO:CTCF:39438	41.4286	0.8596	COMMON	19.7353	b
chr6	4414185	4414536	KO:CTCF:39439	43.3048	1.1429	COMMON	11.1697	a
chr6	4506232	4506563	KO:CTCF:39440	47.7341	3.0303	COMMON	14.7799	b
chr6	4544596	4544959	KO:CTCF:39441	47.1074	1.6575	COMMON	13.755	b
chr6	4545769	4546262	KO:CTCF:39442	47.2617	2.0325	COMMON	21.1022	c
chr6	4557780	4557993	KO:CTCF:39443	50.7042	2.3585	COMMON	13.6502	b
chr6	4652786	4653089	KO:CTCF:39444	40.5941	2.3179	COMMON	10.6639	a
chr6	4653919	4654129	KO:CTCF:39445	49.0476	1.9139	INDUCED	13.7676	b
chr6	4747053	4747255	KO:CTCF:39446	63.3663	3.9801	COMMON	10.417	a
chr6	4799415	4799711	KO:CTCF:39447	45.2703	0.339	COMMON	21.1331	c
chr6	4902855	4903028	KO:CTCF:39448	67.052	5.814	INDUCED	10.4996	a
chr6	4982607	4982939	KO:CTCF:39449	46.0843	1.8127	COMMON	13.6069	b
chr6	5110422	5110751	KO:CTCF:39450	51.6717	3.6585	COMMON	8.62165	a
chr6	5294818	5294995	KO:CTCF:39451	44.6328	1.7045	INDUCED	11.6441	a
chr6	5382574	5382885	KO:CTCF:39452	45.6592	2.2581	COMMON	11.2919	a
chr6	5384169	5384639	KO:CTCF:39453	43.617	2.9851	COMMON	13.2702	a
chr6	5396820	5397059	KO:CTCF:39454	47.2803	0.8403	COMMON	9.26213	a
chr6	5399394	5399558	KO:CTCF:39455	38.4146	1.227	INDUCED	9.30017	a
chr6	5401402	5401838	KO:CTCF:39456	47.9358	0.6897	COMMON	14.2415	b
chr6	5410928	5411338	KO:CTCF:39457	45.6098	0.978	COMMON	24.2923	c
chr6	5437844	5438043	KO:CTCF:39458	48.2412	1.5152	INDUCED	11.0418	a
chr6	5589687	5590032	KO:CTCF:39459	44.058	2.907	COMMON	14.525	b
chr6	5594127	5594291	KO:CTCF:39460	42.6829	0.6135	INDUCED	16.2206	b
chr6	5633046	5633555	KO:CTCF:39461	43.8114	1.5748	COMMON	13.3878	a
chr6	5639648	5640032	KO:CTCF:39462	44.5312	1.0444	COMMON	14.2779	b
chr6	5645395	5645790	KO:CTCF:39463	44.3038	1.5228	COMMON	18.3543	b
chr6	5747216	5747461	KO:CTCF:39464	39.1837	0.8197	COMMON	8.70493	a
chr6	5802320	5802646	KO:CTCF:39465	40.4908	0.9231	COMMON	18.466	b
chr6	5827074	5827455	KO:CTCF:39466	47.769	1.0526	COMMON	23.1981	c
chr6	5858330	5858768	KO:CTCF:39467	39.0411	2.9748	COMMON	16.7002	b
chr6	6005458	6005997	KO:CTCF:39468	51.9481	3.5316	COMMON	15.5655	b
chr6	6049483	6049741	KO:CTCF:39469	44.9612	0.7782	INDUCED	14.7281	b
chr6	6113826	6114116	KO:CTCF:39470	46.8966	2.4221	COMMON	6.4644	a
chr6	6136791	6137264	KO:CTCF:39471	43.5518	0.6356	COMMON	20.1704	c
chr6	6279672	6280006	KO:CTCF:39472	50	1.5015	COMMON	18.1099	b
chr6	6289842	6290166	KO:CTCF:39473	45.3704	1.8576	COMMON	20.6243	c
chr6	6884881	6885307	KO:CTCF:39474	49.5305	3.0588	COMMON	12.1619	a
chr6	6915186	6915541	KO:CTCF:39475	43.662	0.8475	COMMON	21.5203	c
chr6	6942819	6943156	KO:CTCF:39476	48.0712	0.8929	COMMON	15.4946	b
chr6	6999116	6999334	KO:CTCF:39477	37.6147	0.4608	COMMON	19.9789	c
chr6	7002762	7003004	KO:CTCF:39478	46.281	0.8299	COMMON	6.81881	a
chr6	7004126	7004310	KO:CTCF:39479	46.7391	0.5464	INDUCED	19.389	b
chr6	7120190	7120518	KO:CTCF:39480	47.2561	1.2232	COMMON	16.1181	b
chr6	7600273	7600532	KO:CTCF:39481	44.7876	0	COMMON	11.9852	a
chr6	7660729	7661291	KO:CTCF:39482	38.79	0.5348	COMMON	20.6638	c
chr6	7670689	7670860	KO:CTCF:39483	39.7661	0.5882	COMMON	16.7737	b
chr6	7732939	7733402	KO:CTCF:39484	42.3326	1.5152	COMMON	22.6452	c
chr6	7844418	7844642	KO:CTCF:39485	58.9286	5.3812	COMMON	12.89	a
chr6	7856912	7857197	KO:CTCF:39486	48.7719	1.4085	COMMON	12.2064	a
chr6	7983724	7983966	KO:CTCF:39487	45.4545	2.9046	COMMON	12.9311	a
chr6	8066209	8066549	KO:CTCF:39488	47.0588	0.59	COMMON	19.1078	b
chr6	8086793	8087151	KO:CTCF:39489	43.5754	0.8403	COMMON	16.6482	b
chr6	8274423	8274754	KO:CTCF:39490	47.432	1.2121	COMMON	21.2569	c
chr6	8275199	8275396	KO:CTCF:39491	41.6244	0.5102	COMMON	9.73707	a
chr6	8278480	8278665	KO:CTCF:39492	48.1081	0.5435	INDUCED	21.7339	c
chr6	8736229	8736477	KO:CTCF:39493	39.1129	1.2146	COMMON	18.7954	b
chr6	8738556	8738726	KO:CTCF:39494	44.7059	1.1834	INDUCED	19.7608	b
chr6	8831313	8831525	KO:CTCF:39495	36.7925	0.4739	COMMON	21.7027	c
chr6	8893654	8893997	KO:CTCF:39496	45.1895	1.462	COMMON	25.0245	c
chr6	8935715	8936105	KO:CTCF:39497	37.1795	1.2853	COMMON	17.6717	b
chr6	8951388	8951766	KO:CTCF:39498	56.0847	7.1618	COMMON	16.24	b
chr6	8958624	8958872	KO:CTCF:39499	48.7903	2.4291	COMMON	8.45244	a
chr6	9188316	9188486	KO:CTCF:39500	57.6471	0	INDUCED	11.5615	a
chr6	9234871	9235124	KO:CTCF:39501	41.1067	0	COMMON	15.4641	b
chr6	9599436	9599791	KO:CTCF:39502	51.2676	0.8475	COMMON	20.6956	c
chr6	9944433	9944707	KO:CTCF:39503	50.7299	1.0989	INDUCED	18.7794	b
chr6	11284122	11284336	KO:CTCF:39504	35.514	0.4695	COMMON	18.2286	b
chr6	11673008	11673247	KO:CTCF:39505	46.8619	0.8403	COMMON	5.83705	a
chr6	11793434	11793784	KO:CTCF:39506	46	2.0057	COMMON	11.5463	a
chr6	12125425	12125748	KO:CTCF:39507	42.7245	2.1739	COMMON	18.7946	b
chr6	12194485	12194645	KO:CTCF:39508	49.375	0.6289	INDUCED	6.81881	a
chr6	12260756	12261023	KO:CTCF:39509	38.9513	0.7519	COMMON	20.8608	c
chr6	12315141	12315356	KO:CTCF:39510	33.9535	0.4673	COMMON	17.8656	b
chr6	12419076	12419412	KO:CTCF:39511	50.2976	2.6866	COMMON	17.8613	b
chr6	13031074	13031262	KO:CTCF:39512	40.9574	0	COMMON	8.93923	a
chr6	13152252	13152466	KO:CTCF:39513	40.6542	0	COMMON	18.0761	b
chr6	13159457	13159694	KO:CTCF:39514	41.7722	0	INDUCED	22.4241	c
chr6	13170432	13170590	KO:CTCF:39515	37.9747	1.9108	INDUCED	9.99462	a
chr6	13248356	13248633	KO:CTCF:39516	36.8231	0.3623	COMMON	21.3196	c
chr6	13413821	13414089	KO:CTCF:39517	45.5224	0	COMMON	20.1887	c
chr6	13451225	13451431	KO:CTCF:39518	49.0291	2.9268	INDUCED	12.651	a
chr6	14207509	14207968	KO:CTCF:39519	45.9695	0.4367	COMMON	22.0115	c
chr6	14267121	14267349	KO:CTCF:39520	42.5439	0	INDUCED	18.2167	b
chr6	14504274	14504494	KO:CTCF:39521	39.5455	0.4566	COMMON	19.7456	b
chr6	14522802	14523076	KO:CTCF:39522	36.1314	0.3663	COMMON	10.7614	a
chr6	14536421	14536627	KO:CTCF:39523	47.5728	0	INDUCED	14.8916	b
chr6	14705831	14706078	KO:CTCF:39524	43.3198	2.0325	INDUCED	14.7651	b
chr6	15007990	15008272	KO:CTCF:39525	47.1631	0.7117	COMMON	5.2286	a
chr6	15163712	15163964	KO:CTCF:39526	42.0635	0	COMMON	11.2205	a
chr6	15192974	15193186	KO:CTCF:39527	46.6981	1.4218	INDUCED	10.417	a
chr6	15355895	15356161	KO:CTCF:39528	41.3534	0.3774	COMMON	13.0356	a
chr6	15592858	15593111	KO:CTCF:39529	53.3597	0	COMMON	12.0858	a
chr6	15790151	15790474	KO:CTCF:39530	53.5604	1.2422	COMMON	22.4123	c
chr6	16150630	16150797	KO:CTCF:39531	40.1198	0	COMMON	5.08609	a
chr6	16221302	16221589	KO:CTCF:39532	42.1603	0.6993	COMMON	15.7765	b
chr6	16606935	16607092	KO:CTCF:39533	45.8599	0.641	INDUCED	23.4707	c
chr6	16797764	16798044	KO:CTCF:39534	43.5714	2.8674	INDUCED	14.199	b
chr6	16978188	16978433	KO:CTCF:39535	34.2857	1.2295	COMMON	22.8023	c
chr6	16994765	16995023	KO:CTCF:39536	42.6357	1.9455	COMMON	11.5169	a
chr6	17087567	17087885	KO:CTCF:39537	45.5975	1.5773	COMMON	22.5761	c
chr6	17105668	17106037	KO:CTCF:39538	37.3984	0	COMMON	22.6465	c
chr6	17307474	17307766	KO:CTCF:39539	63.0137	5.8419	COMMON	15.0284	b
chr6	17315343	17315538	KO:CTCF:39540	44.6154	1.0309	INDUCED	17.7864	b
chr6	17359297	17359584	KO:CTCF:39541	45.2962	1.7483	COMMON	23.8936	c
chr6	17362637	17362810	KO:CTCF:39542	45.6647	2.907	INDUCED	7.09027	a
chr6	17589709	17590091	KO:CTCF:39543	42.4084	1.3123	COMMON	20.6546	c
chr6	17675402	17675794	KO:CTCF:39544	44.898	2.3018	COMMON	18.3219	b
chr6	17687120	17687431	KO:CTCF:39545	43.7299	1.2903	COMMON	20.1421	c
chr6	17694650	17694827	KO:CTCF:39546	69.4915	10.7955	INDUCED	6.34438	a
chr6	17696404	17696696	KO:CTCF:39547	46.5753	0.6873	COMMON	18.7451	b
chr6	17725962	17726630	KO:CTCF:39548	44.1617	1.7991	COMMON	21.6153	c
chr6	17834555	17834849	KO:CTCF:39549	36.7347	2.0478	COMMON	15.4555	b
chr6	17842750	17843069	KO:CTCF:39550	38.558	0.9434	COMMON	22.6355	c
chr6	17925199	17925637	KO:CTCF:39551	47.032	1.373	COMMON	11.8739	a
chr6	18078698	18078930	KO:CTCF:39552	39.2241	0.4329	COMMON	20.4536	c
chr6	18087287	18087473	KO:CTCF:39553	34.4086	1.0811	COMMON	22.407	c
chr6	18171740	18172010	KO:CTCF:39554	46.6667	1.487	COMMON	13.8885	b
chr6	18361032	18361252	KO:CTCF:39555	38.1818	0	COMMON	13.9746	b
chr6	18372906	18373226	KO:CTCF:39556	50.625	1.5674	COMMON	22.4046	c
chr6	18401163	18401379	KO:CTCF:39557	35.6481	0	COMMON	18.1732	b
chr6	18819376	18819688	KO:CTCF:39558	39.1026	0.9646	COMMON	23.1601	c
chr6	19878682	19878923	KO:CTCF:39559	46.473	0	COMMON	7.97243	a
chr6	20455227	20455491	KO:CTCF:39560	48.1061	1.1407	COMMON	8.27151	a
chr6	20752298	20752564	KO:CTCF:39561	47.7444	1.1321	INDUCED	14.8916	b
chr6	20852894	20853130	KO:CTCF:39562	47.8814	0.8511	INDUCED	6.81881	a
chr6	21213842	21214347	KO:CTCF:39563	45.5446	2.7778	COMMON	21.8181	c
chr6	21534834	21535157	KO:CTCF:39564	43.3437	0.3106	COMMON	21.2936	c
chr6	21709321	21709574	KO:CTCF:39565	38.7352	1.1905	COMMON	17.3603	b
chr6	21794951	21795311	KO:CTCF:39566	43.6111	1.9499	COMMON	20.8903	c
chr6	21851517	21851756	KO:CTCF:39567	63.1799	4.6218	COMMON	7.40745	a
chr6	21924198	21924423	KO:CTCF:39568	39.5556	0.4464	INDUCED	13.8513	b
chr6	21938159	21938339	KO:CTCF:39569	49.4444	0.5587	INDUCED	17.0858	b
chr6	21984963	21985228	KO:CTCF:39570	44.9057	0.3788	COMMON	17.9215	b
chr6	22039608	22040015	KO:CTCF:39571	47.4201	1.4778	COMMON	15.2533	b
chr6	22071328	22071862	KO:CTCF:39572	39.7004	0.5629	COMMON	24.6221	c
chr6	22088293	22088749	KO:CTCF:39573	42.9825	1.978	COMMON	20.8816	c
chr6	22097673	22098177	KO:CTCF:39574	36.7063	0.5964	COMMON	10.891	a
chr6	22122076	22122349	KO:CTCF:39575	40.293	2.5735	COMMON	21.61	c
chr6	22325595	22325975	KO:CTCF:39576	46.8421	1.847	COMMON	18.7539	b
chr6	22355996	22356374	KO:CTCF:39577	73.545	14.0584	COMMON	18.422	b
chr6	22363722	22363979	KO:CTCF:39578	49.8054	0.3906	INDUCED	9.39255	a
chr6	22446698	22447053	KO:CTCF:39579	42.8169	1.9774	COMMON	18.5168	b
chr6	22493971	22494304	KO:CTCF:39580	40.5405	1.506	COMMON	16.4043	b
chr6	22496538	22496777	KO:CTCF:39581	43.0962	0.4202	COMMON	19.1418	b
chr6	22585033	22585255	KO:CTCF:39582	46.3964	1.3575	INDUCED	8.46507	a
chr6	22802872	22803047	KO:CTCF:39583	52.5714	2.2989	INDUCED	10.7779	a
chr6	22933729	22933962	KO:CTCF:39584	44.6352	0.8621	COMMON	19.1336	b
chr6	22963415	22963665	KO:CTCF:39585	42	0.4016	COMMON	10.2739	a
chr6	22968152	22968477	KO:CTCF:39586	39.3846	0.3086	COMMON	9.49967	a
chr6	22984360	22984603	KO:CTCF:39587	38.2716	3.3058	COMMON	9.33098	a
chr6	23123017	23123312	KO:CTCF:39588	39.661	0.6803	COMMON	18.8273	b
chr6	23156355	23156734	KO:CTCF:39589	43.5356	0.7937	COMMON	13.4974	a
chr6	23160129	23160293	KO:CTCF:39590	52.439	0.6135	INDUCED	18.9635	b
chr6	23163887	23164166	KO:CTCF:39591	45.1613	0.3597	COMMON	13.4974	a
chr6	23167510	23167716	KO:CTCF:39592	52.9126	1.4634	INDUCED	18.9635	b
chr6	23180147	23180482	KO:CTCF:39593	34.3284	1.497	COMMON	20.8489	c
chr6	23457764	23458117	KO:CTCF:39594	41.3598	1.4205	COMMON	21.5732	c
chr6	23462973	23463189	KO:CTCF:39595	35.1852	0.4651	COMMON	18.9642	b
chr6	23472763	23473010	KO:CTCF:39596	50.6073	0.4065	COMMON	17.2533	b
chr6	23491863	23492158	KO:CTCF:39597	43.3898	2.381	COMMON	10.0118	a
chr6	23758293	23758567	KO:CTCF:39598	36.1314	0.3663	COMMON	19.5063	b
chr6	23886529	23886769	KO:CTCF:39599	49.1667	1.6736	COMMON	20.736	c
chr6	24037983	24038267	KO:CTCF:39600	45.7746	0.3534	INDUCED	11.6769	a
chr6	24214352	24214517	KO:CTCF:39601	38.7879	0.6098	INDUCED	9.81301	a
chr6	24350940	24351254	KO:CTCF:39602	42.6752	1.278	COMMON	14.7475	b
chr6	24373246	24373502	KO:CTCF:39603	46.0938	2.3529	COMMON	14.7702	b
chr6	24384528	24384880	KO:CTCF:39604	53.6932	1.4245	COMMON	13.748	b
chr6	24450270	24450606	KO:CTCF:39605	49.4048	1.791	COMMON	18.1099	b
chr6	24456102	24456472	KO:CTCF:39606	47.8378	1.897	COMMON	11.4645	a
chr6	24516301	24516504	KO:CTCF:39607	33.9901	0.495	COMMON	20.8457	c
chr6	24530217	24530422	KO:CTCF:39608	38.5366	0.4902	COMMON	21.6568	c
chr6	24606523	24606681	KO:CTCF:39609	47.4684	3.1847	INDUCED	17.5849	b
chr6	24627638	24627989	KO:CTCF:39610	43.0199	1.4286	COMMON	24.384	c
chr6	24721214	24721675	KO:CTCF:39611	41.2148	2.1739	COMMON	19.9998	c
chr6	24721758	24722045	KO:CTCF:39612	36.5854	1.049	COMMON	22.4735	c
chr6	24822131	24822386	KO:CTCF:39613	45.4902	0.7874	INDUCED	20.8944	c
chr6	24860374	24860625	KO:CTCF:39614	50.996	0.4	COMMON	10.448	a
chr6	24894652	24894902	KO:CTCF:39615	46.4	1.2048	COMMON	15.73	b
chr6	25020107	25020321	KO:CTCF:39616	35.9813	0.4695	COMMON	21.0223	c
chr6	25046129	25046302	KO:CTCF:39617	49.711	0.5814	INDUCED	17.4336	b
chr6	25276280	25276550	KO:CTCF:39618	39.2593	0.7435	COMMON	11.5831	a
chr6	25536580	25536733	KO:CTCF:39619	48.366	0	INDUCED	16.8661	b
chr6	25709505	25709847	KO:CTCF:39620	46.4912	1.173	COMMON	9.48916	a
chr6	25767103	25767400	KO:CTCF:39621	45.7912	1.6892	COMMON	17.4053	b
chr6	25801309	25801576	KO:CTCF:39622	55.8052	1.8797	COMMON	8.42237	a
chr6	25894573	25894731	KO:CTCF:39623	42.4051	0	INDUCED	19.6669	b
chr6	26301571	26301773	KO:CTCF:39624	41.0891	0.4975	COMMON	17.3475	b
chr6	27636106	27636270	KO:CTCF:39625	58.5366	0	INDUCED	13.2604	a
chr6	27657521	27657870	KO:CTCF:39626	40.9742	0.2874	COMMON	20.5966	c
chr6	27886201	27886425	KO:CTCF:39627	47.3214	0.8969	INDUCED	7.16109	a
chr6	27964005	27964206	KO:CTCF:39628	44.2786	0.5	INDUCED	14.3928	b
chr6	28039492	28039702	KO:CTCF:39629	47.619	0.4785	INDUCED	20.8084	c
chr6	28135583	28136266	KO:CTCF:39630	55.7833	3.9589	COMMON	14.1706	b
chr6	28162822	28163083	KO:CTCF:39631	44.4444	1.9231	COMMON	17.6806	b
chr6	28339468	28339640	KO:CTCF:39632	41.8605	0	INDUCED	15.8991	b
chr6	28398749	28399062	KO:CTCF:39633	47.6038	0.641	COMMON	14.1656	b
chr6	28399691	28400109	KO:CTCF:39634	43.5407	1.199	COMMON	21.3737	c
chr6	28421754	28422107	KO:CTCF:39635	52.9745	4.2614	COMMON	10.0114	a
chr6	28424149	28424303	KO:CTCF:39636	69.4805	4.5752	INDUCED	15.066	b
chr6	28506090	28506321	KO:CTCF:39637	42.8571	0.4348	INDUCED	5.16104	a
chr6	28532430	28532625	KO:CTCF:39638	36.9231	0.5155	COMMON	19.3765	b
chr6	28836696	28836935	KO:CTCF:39639	47.6987	0	COMMON	11.6821	a
chr6	28898888	28899248	KO:CTCF:39640	56.6667	2.7855	COMMON	19.0735	b
chr6	28904447	28904716	KO:CTCF:39641	40.5204	1.1194	COMMON	18.5168	b
chr6	28915025	28915296	KO:CTCF:39642	43.9114	0.3704	COMMON	18.5168	b
chr6	28940931	28941191	KO:CTCF:39643	48.0769	2.3166	INDUCED	18.5168	b
chr6	28941308	28941460	KO:CTCF:39644	53.2895	1.9868	INDUCED	7.85737	a
chr6	28949193	28949739	KO:CTCF:39645	52.1978	2.3853	COMMON	20.8671	c
chr6	28955578	28955975	KO:CTCF:39646	50.1259	2.7778	COMMON	13.1544	a
chr6	29023166	29023618	KO:CTCF:39647	52.6549	2.439	COMMON	13.6284	b
chr6	29024032	29024509	KO:CTCF:39648	58.7002	3.7815	COMMON	13.4389	a
chr6	29083092	29083350	KO:CTCF:39649	61.2403	2.7237	INDUCED	8.62165	a
chr6	29092997	29093208	KO:CTCF:39650	49.2891	3.8095	INDUCED	11.4138	a
chr6	29133205	29133398	KO:CTCF:39651	56.9948	1.5625	INDUCED	11.2263	a
chr6	29143631	29143950	KO:CTCF:39652	38.8715	0.9434	COMMON	16.2823	b
chr6	29166239	29166647	KO:CTCF:39653	44.8529	0.2457	COMMON	17.2137	b
chr6	29171043	29171470	KO:CTCF:39654	67.9157	6.8075	COMMON	7.63373	a
chr6	29198654	29198982	KO:CTCF:39655	54.2683	3.0581	COMMON	19.7325	b
chr6	29205124	29205570	KO:CTCF:39656	54.9327	1.7978	COMMON	19.4045	b
chr6	29234316	29234684	KO:CTCF:39657	51.087	1.0899	COMMON	11.8202	a
chr6	29240810	29241325	KO:CTCF:39658	49.5146	0.3891	COMMON	18.1023	b
chr6	29241622	29242138	KO:CTCF:39659	45.7364	1.165	COMMON	19.2829	b
chr6	29278547	29279283	KO:CTCF:39660	46.3315	1.0884	COMMON	21.972	c
chr6	29303794	29304133	KO:CTCF:39661	44.2478	1.1834	COMMON	20.4388	c
chr6	29305122	29305315	KO:CTCF:39662	52.3316	1.5625	INDUCED	8.98924	a
chr6	29305431	29305797	KO:CTCF:39663	45.6284	1.0959	COMMON	18.4619	b
chr6	29342328	29342546	KO:CTCF:39664	47.2477	1.8433	COMMON	17.7864	b
chr6	29351713	29351982	KO:CTCF:39665	40.1487	0	COMMON	14.8916	b
chr6	29402730	29403112	KO:CTCF:39666	67.5393	8.399	COMMON	12.77	a
chr6	29444771	29445300	KO:CTCF:39667	55.7656	2.0833	COMMON	20.4815	c
chr6	29485012	29485662	KO:CTCF:39668	60	2.9276	COMMON	17.1183	b
chr6	29496735	29496994	KO:CTCF:39669	62.1622	1.5504	COMMON	3.69677	a
chr6	29499551	29499759	KO:CTCF:39670	44.7115	0.4831	INDUCED	18.1711	b
chr6	29505610	29505810	KO:CTCF:39671	62	1.005	INDUCED	17.0058	b
chr6	29517141	29517543	KO:CTCF:39672	57.2139	1.2469	COMMON	17.8613	b
chr6	29525239	29525733	KO:CTCF:39673	37.8543	1.4199	COMMON	20.9641	c
chr6	29576389	29576730	KO:CTCF:39674	44.868	0.8824	COMMON	17.7864	b
chr6	29637489	29637722	KO:CTCF:39675	44.6352	0	INDUCED	18.1099	b
chr6	29649821	29650149	KO:CTCF:39676	46.6463	2.7523	COMMON	15.6075	b
chr6	29711943	29712419	KO:CTCF:39677	46.0084	0.4211	COMMON	22.4437	c
chr6	29758451	29758938	KO:CTCF:39678	54.0041	1.2346	COMMON	17.8188	b
chr6	29762555	29762831	KO:CTCF:39679	46.7391	1.0909	COMMON	13.2842	a
chr6	29766867	29767180	KO:CTCF:39680	47.9233	0.3205	COMMON	13.8475	b
chr6	29784545	29784713	KO:CTCF:39681	40.4762	0	INDUCED	4.71342	a
chr6	29819409	29819612	KO:CTCF:39682	41.8719	0.9901	COMMON	15.8537	b
chr6	29822807	29822987	KO:CTCF:39683	47.2222	0	INDUCED	14.1656	b
chr6	29833648	29833867	KO:CTCF:39684	35.6164	0.9174	COMMON	22.5617	c
chr6	29853154	29853566	KO:CTCF:39685	51.699	0.9732	COMMON	23.5168	c
chr6	29860304	29860746	KO:CTCF:39686	46.6063	1.3605	COMMON	14.4354	b
chr6	29886455	29886609	KO:CTCF:39687	50	0	INDUCED	21.1498	c
chr6	29964110	29964312	KO:CTCF:39688	39.604	0.995	COMMON	17.7864	b
chr6	29974834	29975158	KO:CTCF:39689	42.5926	1.548	COMMON	18.5168	b
chr6	29984424	29984592	KO:CTCF:39690	54.7619	0.5988	INDUCED	17.839	b
chr6	30058311	30058476	KO:CTCF:39691	47.2727	1.2195	INDUCED	17.3796	b
chr6	30062297	30062527	KO:CTCF:39692	40.8696	0.8734	INDUCED	17.7864	b
chr6	30072409	30072794	KO:CTCF:39693	44.6753	0.5208	COMMON	14.1656	b
chr6	30112381	30112718	KO:CTCF:39694	50.1484	0.8929	COMMON	17.3796	b
chr6	30173135	30173503	KO:CTCF:39695	67.9348	7.9019	COMMON	13.1544	a
chr6	30205596	30205997	KO:CTCF:39696	65.586	6.5	COMMON	21.1383	c
chr6	30210720	30211145	KO:CTCF:39697	51.5294	0.7075	COMMON	23.2225	c
chr6	30278431	30278669	KO:CTCF:39698	42.0168	0.4219	COMMON	10.6198	a
chr6	30298063	30298215	KO:CTCF:39699	46.0526	0	INDUCED	17.3796	b
chr6	30357820	30358167	KO:CTCF:39700	45.5331	1.7341	COMMON	11.4645	a
chr6	30381200	30381403	KO:CTCF:39701	48.7685	1.4851	COMMON	16.8666	b
chr6	30403470	30403834	KO:CTCF:39702	44.2308	0.8264	COMMON	15.2738	b
chr6	30416203	30416410	KO:CTCF:39703	46.3768	0.9709	COMMON	11.0855	a
chr6	30459898	30460427	KO:CTCF:39704	58.9792	5.1136	COMMON	13.6277	b
chr6	30468646	30469064	KO:CTCF:39705	56.6986	2.6379	COMMON	17.8153	b
chr6	30471307	30471466	KO:CTCF:39706	48.4277	0.6329	INDUCED	17.3796	b
chr6	30474105	30474342	KO:CTCF:39707	45.1477	0	COMMON	13.6971	b
chr6	30520465	30520727	KO:CTCF:39708	48.4733	3.0651	COMMON	9.93589	a
chr6	30535364	30535689	KO:CTCF:39709	44.9231	0.9259	COMMON	13.8829	b
chr6	30732658	30732909	KO:CTCF:39710	57.7689	4	COMMON	16.7856	b
chr6	30736988	30737269	KO:CTCF:39711	56.9395	4.6429	COMMON	13.4389	a
chr6	30740870	30741122	KO:CTCF:39712	42.8571	1.5936	INDUCED	7.75245	a
chr6	30922923	30923141	KO:CTCF:39713	39.9083	0.4608	COMMON	14.7722	b
chr6	30982664	30982881	KO:CTCF:39714	38.2488	2.7778	INDUCED	16.7143	b
chr6	31032863	31033426	KO:CTCF:39715	48.6679	2.1352	COMMON	19.0181	b
chr6	31038531	31038744	KO:CTCF:39716	38.4977	0.9434	COMMON	14.6313	b
chr6	31075748	31076144	KO:CTCF:39717	52.0202	2.0253	COMMON	25.3691	c
chr6	31100909	31101137	KO:CTCF:39718	51.7544	0.4405	COMMON	10.2281	a
chr6	31125285	31125516	KO:CTCF:39719	50.2165	3.4783	COMMON	15.2595	b
chr6	31136944	31137267	KO:CTCF:39720	48.9164	0.9317	COMMON	18.5471	b
chr6	31155844	31156244	KO:CTCF:39721	51	1.2531	COMMON	22.6366	c
chr6	31176363	31176736	KO:CTCF:39722	50.134	1.8817	COMMON	18.9902	b
chr6	31184073	31184259	KO:CTCF:39723	43.0108	0	INDUCED	7.52103	a
chr6	31189071	31189488	KO:CTCF:39724	52.518	1.6827	COMMON	11.0418	a
chr6	31190670	31190915	KO:CTCF:39725	33.8776	0.4098	COMMON	25.012	c
chr6	31197651	31197988	KO:CTCF:39726	44.5104	0.8929	COMMON	14.4314	b
chr6	31202727	31203056	KO:CTCF:39727	41.6413	0.3049	COMMON	16.6304	b
chr6	31208706	31208896	KO:CTCF:39728	50	3.1746	INDUCED	13.915	b
chr6	31368653	31368872	KO:CTCF:39729	39.2694	0	INDUCED	18.1099	b
chr6	31369815	31370247	KO:CTCF:39730	47.4537	1.1601	COMMON	20.7028	c
chr6	31390796	31391016	KO:CTCF:39731	52.2727	1.3699	INDUCED	17.4299	b
chr6	31412640	31412815	KO:CTCF:39732	42.8571	0	INDUCED	18.9663	b
chr6	31453831	31454061	KO:CTCF:39733	37.3913	0	COMMON	17.6698	b
chr6	31478267	31478563	KO:CTCF:39734	45.9459	1.0169	COMMON	20.6664	c
chr6	31519196	31519512	KO:CTCF:39735	48.4177	0.9524	COMMON	12.2024	a
chr6	31525299	31525879	KO:CTCF:39736	53.6207	0.8636	COMMON	23.5395	c
chr6	31527993	31528260	KO:CTCF:39737	47.9401	1.8797	COMMON	15.1276	b
chr6	31556051	31556371	KO:CTCF:39738	52.8125	1.2539	COMMON	10.0664	a
chr6	31637729	31637945	KO:CTCF:39739	55.0926	1.8605	COMMON	8.1048	a
chr6	31639515	31639785	KO:CTCF:39740	50.7407	0.7435	COMMON	22.3787	c
chr6	31660785	31661117	KO:CTCF:39741	51.8072	2.1148	COMMON	19.6337	b
chr6	31664451	31664826	KO:CTCF:39742	52.8	1.6043	COMMON	21.0252	c
chr6	31666127	31666346	KO:CTCF:39743	55.2511	0.4587	INDUCED	22.1034	c
chr6	31668111	31668449	KO:CTCF:39744	44.6746	1.7804	COMMON	21.1297	c
chr6	31687417	31687576	KO:CTCF:39745	47.1698	0	INDUCED	17.3796	b
chr6	31693147	31693351	KO:CTCF:39746	47.549	0	INDUCED	11.2827	a
chr6	31695949	31696194	KO:CTCF:39747	53.0612	0.8197	COMMON	14.5673	b
chr6	31805658	31805938	KO:CTCF:39748	42.1429	0.3584	COMMON	21.6241	c
chr6	31838464	31839020	KO:CTCF:39749	40.6475	0.5405	COMMON	20.8227	c
chr6	31840705	31840908	KO:CTCF:39750	44.8276	0	COMMON	19.6047	b
chr6	31846389	31846659	KO:CTCF:39751	53.3333	2.6022	INDUCED	17.0997	b
chr6	31895891	31896158	KO:CTCF:39752	45.6929	0.7519	INDUCED	7.45199	a
chr6	31938251	31938519	KO:CTCF:39753	54.4776	4.8689	COMMON	20.0508	c
chr6	31942763	31943060	KO:CTCF:39754	51.8519	1.0135	COMMON	13.6069	b
chr6	32024846	32025151	KO:CTCF:39755	47.2131	0.3289	COMMON	18.1099	b
chr6	32320359	32320535	KO:CTCF:39756	48.2955	1.7143	INDUCED	11.9287	a
chr6	32328150	32328473	KO:CTCF:39757	51.7028	2.795	COMMON	20.4027	c
chr6	32479417	32479589	KO:CTCF:39758	58.1395	0	INDUCED	23.5508	c
chr6	32591379	32591766	KO:CTCF:39759	49.0956	1.2953	COMMON	15.2451	b
chr6	32749788	32750161	KO:CTCF:39760	38.6059	0.2688	COMMON	14.9587	b
chr6	32810335	32810559	KO:CTCF:39761	46.4286	0	INDUCED	12.0141	a
chr6	32978895	32979057	KO:CTCF:39762	50	0	INDUCED	6.07997	a
chr6	33126665	33126995	KO:CTCF:39763	52.4242	1.8237	COMMON	8.90614	a
chr6	33174675	33174867	KO:CTCF:39764	50.5208	2.0942	COMMON	18.9247	b
chr6	33232827	33233050	KO:CTCF:39765	47.9821	0.9009	COMMON	22.6548	c
chr6	33322994	33323153	KO:CTCF:39766	50.3145	0.6329	INDUCED	14.6222	b
chr6	33524478	33524720	KO:CTCF:39767	47.9339	0.4149	INDUCED	6.42409	a
chr6	33681813	33682048	KO:CTCF:39768	47.6596	0.4274	COMMON	22.0919	c
chr6	33929699	33930259	KO:CTCF:39769	46.4286	1.61	COMMON	22.6123	c
chr6	33950157	33950418	KO:CTCF:39770	43.295	0.7692	COMMON	14.5705	b
chr6	34014283	34014591	KO:CTCF:39771	47.7273	1.6287	COMMON	14.8916	b
chr6	34040879	34041236	KO:CTCF:39772	47.3389	1.1236	COMMON	24.2214	c
chr6	34051866	34052066	KO:CTCF:39773	43.5	0.5025	INDUCED	16.5577	b
chr6	34160418	34160764	KO:CTCF:39774	53.4682	2.8986	COMMON	12.3906	a
chr6	34193726	34194102	KO:CTCF:39775	49.2021	1.0667	COMMON	20.5167	c
chr6	34195110	34195363	KO:CTCF:39776	42.6877	0	COMMON	20.281	c
chr6	34205254	34205585	KO:CTCF:39777	58.006	1.8182	COMMON	19.378	b
chr6	34224971	34225443	KO:CTCF:39778	45.7627	0.4246	COMMON	20.5157	c
chr6	34231042	34231378	KO:CTCF:39779	41.369	1.791	COMMON	22.4065	c
chr6	34231484	34231640	KO:CTCF:39780	52.5641	0.6452	INDUCED	5.39666	a
chr6	34255538	34255809	KO:CTCF:39781	44.6494	0.7407	COMMON	14.0912	b
chr6	34277678	34278139	KO:CTCF:39782	44.6855	2.8261	COMMON	10.627	a
chr6	34292847	34293223	KO:CTCF:39783	53.4574	2.1333	COMMON	22.2236	c
chr6	34317563	34317717	KO:CTCF:39784	56.4935	5.2288	INDUCED	7.16895	a
chr6	34322170	34322439	KO:CTCF:39785	44.9814	2.2388	COMMON	18.5168	b
chr6	34344590	34344792	KO:CTCF:39786	53.4653	1.4925	INDUCED	12.1109	a
chr6	34346493	34346900	KO:CTCF:39787	47.6658	1.2315	COMMON	24.6709	c
chr6	34355415	34355644	KO:CTCF:39788	47.5983	1.3158	INDUCED	13.5176	a
chr6	34364275	34364634	KO:CTCF:39789	45.4039	2.2346	COMMON	16.5577	b
chr6	34371730	34372073	KO:CTCF:39790	51.312	3.2164	COMMON	20.8457	c
chr6	34448031	34448345	KO:CTCF:39791	37.5796	0.639	COMMON	24.4157	c
chr6	34474056	34474445	KO:CTCF:39792	44.7301	0.7732	COMMON	15.7117	b
chr6	34483485	34483739	KO:CTCF:39793	48.4252	0.7905	COMMON	17.7864	b
chr6	34511455	34511726	KO:CTCF:39794	46.4945	0.3704	COMMON	15.4718	b
chr6	34514705	34514887	KO:CTCF:39795	42.8571	1.105	COMMON	6.45988	a
chr6	34548924	34549369	KO:CTCF:39796	46.7416	0.9009	COMMON	23.4138	c
chr6	34666859	34667080	KO:CTCF:39797	40.2715	1.8182	COMMON	16.5577	b
chr6	34724756	34725000	KO:CTCF:39798	42.623	1.2346	COMMON	20.8227	c
chr6	34754549	34754866	KO:CTCF:39799	47.9495	1.2658	COMMON	15.3821	b
chr6	34760065	34760591	KO:CTCF:39800	43.346	1.1429	COMMON	24.5856	c
chr6	34778036	34778335	KO:CTCF:39801	43.8127	1.3423	COMMON	21.1606	c
chr6	34877881	34878347	KO:CTCF:39802	68.0258	9.2473	COMMON	13.6529	b
chr6	34880166	34880384	KO:CTCF:39803	54.1284	0.9217	INDUCED	22.4892	c
chr6	34921717	34922455	KO:CTCF:39804	58.1301	4.2062	COMMON	11.4178	a
chr6	34927210	34927563	KO:CTCF:39805	51.5581	0.8523	COMMON	13.4389	a
chr6	34936720	34937055	KO:CTCF:39806	45.9701	1.497	INDUCED	18.1099	b
chr6	34955513	34956167	KO:CTCF:39807	53.0581	1.8377	COMMON	16.3379	b
chr6	34980724	34981688	KO:CTCF:39808	49.4813	1.973	COMMON	12.0134	a
chr6	34995334	34995702	KO:CTCF:39809	54.3478	2.9973	COMMON	14.9979	b
chr6	34999013	34999299	KO:CTCF:39810	50	1.0526	INDUCED	5.43366	a
chr6	35010751	35011032	KO:CTCF:39811	43.7722	1.4286	COMMON	18.1099	b
chr6	35023112	35023427	KO:CTCF:39812	55.873	1.9108	COMMON	14.2133	b
chr6	35062358	35062591	KO:CTCF:39813	41.2017	0	COMMON	7.52179	a
chr6	35125273	35125524	KO:CTCF:39814	43.0279	2	INDUCED	17.7864	b
chr6	35145267	35145918	KO:CTCF:39815	43.9324	0.6154	COMMON	20.8316	c
chr6	35172103	35172303	KO:CTCF:39816	43	0.5025	COMMON	20.8227	c
chr6	35191242	35191436	KO:CTCF:39817	56.1856	4.1451	INDUCED	5.70635	a
chr6	35243207	35243607	KO:CTCF:39818	47.75	1.0025	COMMON	16.7454	b
chr6	35244924	35245460	KO:CTCF:39819	44.5896	1.3084	COMMON	12.2373	a
chr6	35252404	35252714	KO:CTCF:39820	63.871	7.767	COMMON	14.759	b
chr6	35259011	35259260	KO:CTCF:39821	46.988	0.8065	COMMON	17.8731	b
chr6	35275224	35275428	KO:CTCF:39822	48.0392	0.9852	COMMON	7.23284	a
chr6	35289814	35290058	KO:CTCF:39823	55.3279	2.4691	COMMON	9.32572	a
chr6	35334329	35334673	KO:CTCF:39824	44.4767	1.1662	COMMON	23.7345	c
chr6	35348763	35349102	KO:CTCF:39825	51.3274	2.3669	INDUCED	5.91984	a
chr6	35377446	35377853	KO:CTCF:39826	38.8206	1.2315	COMMON	11.4658	a
chr6	35379868	35380286	KO:CTCF:39827	52.8708	2.3981	COMMON	17.3887	b
chr6	35380743	35380933	KO:CTCF:39828	57.8947	2.1164	INDUCED	8.53669	a
chr6	35381058	35381361	KO:CTCF:39829	42.2442	0.9934	COMMON	22.8778	c
chr6	35420233	35420547	KO:CTCF:39830	51.5924	1.278	COMMON	18.1099	b
chr6	35534586	35534744	KO:CTCF:39831	51.8987	1.9108	INDUCED	16.5577	b
chr6	35607390	35607713	KO:CTCF:39832	43.6533	0.3106	COMMON	26.9904	c
chr6	35659002	35659158	KO:CTCF:39833	52.5641	0.6452	INDUCED	6.28819	a
chr6	35746119	35746495	KO:CTCF:39834	42.2872	0.5333	INDUCED	19.7353	b
chr6	35779795	35780081	KO:CTCF:39835	39.8601	0.3509	COMMON	18.1099	b
chr6	35873215	35873431	KO:CTCF:39836	41.2037	1.3953	INDUCED	15.9343	b
chr6	36004672	36005117	KO:CTCF:39837	41.573	0.2252	COMMON	22.9023	c
chr6	36248999	36249382	KO:CTCF:39838	43.342	0.7853	COMMON	18.6486	b
chr6	36393812	36394045	KO:CTCF:39839	39.9142	0.8621	COMMON	18.1017	b
chr6	36691542	36691793	KO:CTCF:39840	48.6056	0.4	COMMON	14.8916	b
chr6	36794592	36794825	KO:CTCF:39841	42.9185	1.2931	INDUCED	2.74719	a
chr6	36903872	36904148	KO:CTCF:39842	40.2174	0.7273	COMMON	12.9197	a
chr6	36955268	36955673	KO:CTCF:39843	41.9753	0.9901	COMMON	17.4232	b
chr6	37037076	37037368	KO:CTCF:39844	51.0274	0.6873	COMMON	18.9353	b
chr6	37046170	37046673	KO:CTCF:39845	46.1233	0.7968	COMMON	17.9936	b
chr6	37054363	37054723	KO:CTCF:39846	37.2222	1.1142	COMMON	19.9644	c
chr6	37066821	37067057	KO:CTCF:39847	51.6949	2.9787	INDUCED	5.53418	a
chr6	37097330	37097736	KO:CTCF:39848	41.3793	2.2222	COMMON	23.73	c
chr6	37222044	37222307	KO:CTCF:39849	49.4297	1.5267	COMMON	6.34098	a
chr6	37256736	37256962	KO:CTCF:39850	48.6726	2.2222	INDUCED	17.7864	b
chr6	37263828	37264114	KO:CTCF:39851	46.5035	1.0526	COMMON	19.1525	b
chr6	37351731	37352119	KO:CTCF:39852	52.5773	1.292	COMMON	18.0348	b
chr6	37354344	37354824	KO:CTCF:39853	45.625	1.4614	COMMON	22.2785	c
chr6	37364324	37364714	KO:CTCF:39854	48.7179	2.3136	COMMON	12.1905	a
chr6	37371351	37371695	KO:CTCF:39855	45.6395	1.7493	COMMON	14.5705	b
chr6	37447940	37448318	KO:CTCF:39856	45.5026	1.5915	COMMON	17.8592	b
chr6	37458337	37458549	KO:CTCF:39857	39.6226	1.4218	COMMON	13.6369	b
chr6	37463963	37464207	KO:CTCF:39858	49.5902	2.4691	COMMON	17.0134	b
chr6	37473772	37473977	KO:CTCF:39859	40.4878	0.4902	INDUCED	22.5128	c
chr6	37552819	37553088	KO:CTCF:39860	41.6357	0.3731	COMMON	18.1099	b
chr6	37589611	37589899	KO:CTCF:39861	50.3472	1.3937	COMMON	17.0131	b
chr6	37592422	37592857	KO:CTCF:39862	43.6782	1.1521	COMMON	6.34078	a
chr6	37642099	37642373	KO:CTCF:39863	48.1752	0.7326	COMMON	13.3292	a
chr6	37744706	37745049	KO:CTCF:39864	42.5656	0.8772	COMMON	16.572	b
chr6	37746666	37746821	KO:CTCF:39865	49.6774	1.9481	INDUCED	10.8824	a
chr6	37806192	37806355	KO:CTCF:39866	54.6012	3.0864	INDUCED	10.7615	a
chr6	37849166	37849352	KO:CTCF:39867	41.9355	2.7027	COMMON	16.5577	b
chr6	37895175	37895354	KO:CTCF:39868	49.162	1.1236	COMMON	18.1099	b
chr6	37903899	37904175	KO:CTCF:39869	39.8551	0.3636	COMMON	18.1099	b
chr6	38007579	38008023	KO:CTCF:39870	45.9459	1.5801	COMMON	24.0552	c
chr6	38008851	38009187	KO:CTCF:39871	49.4048	2.3881	COMMON	12.687	a
chr6	38017530	38017814	KO:CTCF:39872	47.5352	0.7067	COMMON	17.3544	b
chr6	38049604	38049994	KO:CTCF:39873	43.0769	1.5424	COMMON	18.1099	b
chr6	38057707	38058034	KO:CTCF:39874	42.2018	3.0675	INDUCED	17.6378	b
chr6	38058666	38059371	KO:CTCF:39875	45.8156	1.5625	COMMON	10.6095	a
chr6	38066358	38066757	KO:CTCF:39876	45.3634	1.005	COMMON	20.6328	c
chr6	38073673	38073957	KO:CTCF:39877	45.7746	0.7067	COMMON	13.9414	b
chr6	38129921	38130362	KO:CTCF:39878	43.7642	1.3636	COMMON	20.5157	c
chr6	38156271	38156435	KO:CTCF:39879	46.9512	0.6135	INDUCED	21.3461	c
chr6	38156536	38156746	KO:CTCF:39880	48.0952	2.3923	INDUCED	3.5277	a
chr6	38160167	38160533	KO:CTCF:39881	43.4426	0.8219	COMMON	17.5334	b
chr6	38209695	38209909	KO:CTCF:39882	45.7944	0.4695	INDUCED	13.7368	b
chr6	38216624	38216796	KO:CTCF:39883	51.7442	1.1696	INDUCED	16.5577	b
chr6	38261981	38262217	KO:CTCF:39884	41.5254	0.8511	COMMON	18.5168	b
chr6	38304961	38305310	KO:CTCF:39885	44.6991	0.8621	COMMON	21.3496	c
chr6	38326596	38327075	KO:CTCF:39886	44.2589	0.8368	COMMON	16.7936	b
chr6	38337294	38337505	KO:CTCF:39887	52.6066	0.9524	INDUCED	18.1099	b
chr6	38369986	38370271	KO:CTCF:39888	41.0526	0.7042	COMMON	21.7386	c
chr6	38389653	38389950	KO:CTCF:39889	42.7609	0.3378	COMMON	20.8227	c
chr6	38413424	38413638	KO:CTCF:39890	42.0561	0.4695	INDUCED	17.3796	b
chr6	38469627	38469963	KO:CTCF:39891	40.4762	1.194	COMMON	20.8227	c
chr6	38492607	38492905	KO:CTCF:39892	39.2617	1.0101	COMMON	22.636	c
chr6	38531182	38531662	KO:CTCF:39893	47.9167	0.4175	COMMON	18.1099	b
chr6	38534615	38535252	KO:CTCF:39894	65.3061	7.5472	COMMON	17.3038	b
chr6	38590892	38591084	KO:CTCF:39895	41.6667	1.0471	COMMON	18.1099	b
chr6	38644034	38644245	KO:CTCF:39896	43.128	0.4762	INDUCED	17.3796	b
chr6	38649393	38649935	KO:CTCF:39897	49.631	0.7394	COMMON	12.4555	a
chr6	38650554	38650918	KO:CTCF:39898	50.2747	2.2039	COMMON	16.5788	b
chr6	38669660	38669927	KO:CTCF:39899	50.1873	1.5038	COMMON	15.1276	b
chr6	38687181	38687634	KO:CTCF:39900	52.5386	2.8761	COMMON	13.1758	a
chr6	38695374	38695764	KO:CTCF:39901	55.1282	1.7995	COMMON	18.8638	b
chr6	38736201	38736745	KO:CTCF:39902	48.1618	0.9208	COMMON	23.0984	c
chr6	38737879	38738070	KO:CTCF:39903	46.0733	0.5263	COMMON	13.9359	b
chr6	38850780	38851049	KO:CTCF:39904	43.4944	1.1194	COMMON	13.6069	b
chr6	38873933	38874385	KO:CTCF:39905	45.5752	1.7738	COMMON	15.5743	b
chr6	38911183	38911582	KO:CTCF:39906	46.1153	0.5025	COMMON	24.8423	c
chr6	38925796	38926089	KO:CTCF:39907	47.4403	1.7123	COMMON	20.1421	c
chr6	39013066	39013391	KO:CTCF:39908	46.4615	0.9259	COMMON	18.5168	b
chr6	39018737	39019122	KO:CTCF:39909	43.3766	1.3021	COMMON	24.0062	c
chr6	39058381	39058675	KO:CTCF:39910	48.2993	0.6826	COMMON	19.3517	b
chr6	39067253	39067560	KO:CTCF:39911	50.4886	1.3072	COMMON	23.854	c
chr6	39106885	39107101	KO:CTCF:39912	43.0556	0.4651	INDUCED	17.6175	b
chr6	39146112	39146434	KO:CTCF:39913	42.8571	1.5576	COMMON	16.6395	b
chr6	39187199	39187641	KO:CTCF:39914	40.9502	0.907	COMMON	16.5577	b
chr6	39205046	39205387	KO:CTCF:39915	45.1613	2.0588	COMMON	16.0226	b
chr6	39250107	39250358	KO:CTCF:39916	43.8247	0.4	COMMON	20.5157	c
chr6	39270495	39270759	KO:CTCF:39917	41.6667	0.3802	COMMON	14.573	b
chr6	39273401	39273791	KO:CTCF:39918	46.6667	0.2571	COMMON	14.1656	b
chr6	39296539	39296800	KO:CTCF:39919	47.1264	1.1538	COMMON	18.5168	b
chr6	39334919	39335191	KO:CTCF:39920	50	0.738	COMMON	10.4945	a
chr6	39344007	39344415	KO:CTCF:39921	53.9216	2.9484	COMMON	14.8185	b
chr6	39391729	39391957	KO:CTCF:39922	49.5614	2.2026	INDUCED	16.5577	b
chr6	39400394	39400708	KO:CTCF:39923	45.8599	0.9585	COMMON	7.4203	a
chr6	39415834	39416195	KO:CTCF:39924	38.5042	0.8333	COMMON	21.1297	c
chr6	39416497	39416671	KO:CTCF:39925	42.5287	1.1561	COMMON	17.3796	b
chr6	39446349	39446655	KO:CTCF:39926	49.0196	1.9672	COMMON	17.0084	b
chr6	39451079	39451416	KO:CTCF:39927	43.6202	0.5952	COMMON	20.7025	c
chr6	39453537	39453787	KO:CTCF:39928	44.8	0	INDUCED	17.3796	b
chr6	39460100	39460326	KO:CTCF:39929	52.2124	2.2222	COMMON	17.7282	b
chr6	39462792	39463234	KO:CTCF:39930	47.2851	1.5873	COMMON	21.6261	c
chr6	39483620	39484010	KO:CTCF:39931	46.9231	1.0283	COMMON	14.5705	b
chr6	39562670	39563002	KO:CTCF:39932	47.8916	2.4169	COMMON	14.8265	b
chr6	39567580	39567919	KO:CTCF:39933	45.4277	1.4793	COMMON	13.4129	a
chr6	39574105	39574278	KO:CTCF:39934	64.7399	6.9767	COMMON	11.7185	a
chr6	39782690	39782998	KO:CTCF:39935	43.1818	0.6515	COMMON	25.4023	c
chr6	39806471	39806646	KO:CTCF:39936	54.2857	1.7241	INDUCED	13.889	b
chr6	39810826	39811346	KO:CTCF:39937	57.3077	5.973	COMMON	14.4859	b
chr6	39818949	39819103	KO:CTCF:39938	50.6494	1.3072	INDUCED	6.6145	a
chr6	39848688	39849168	KO:CTCF:39939	55	1.6701	COMMON	14.2524	b
chr6	39870247	39870477	KO:CTCF:39940	43.0435	3.4934	INDUCED	20.4847	c
chr6	40235880	40236464	KO:CTCF:39941	44.863	1.5437	COMMON	22.7303	c
chr6	40236874	40237224	KO:CTCF:39942	49.7143	1.1461	COMMON	20.6809	c
chr6	40279523	40279732	KO:CTCF:39943	42.5837	0	INDUCED	8.20608	a
chr6	40303415	40303772	KO:CTCF:39944	43.1373	1.4045	COMMON	14.5274	b
chr6	40353327	40353772	KO:CTCF:39945	42.6966	1.8018	COMMON	11.3074	a
chr6	40370665	40370952	KO:CTCF:39946	47.0383	0.3497	INDUCED	19.7353	b
chr6	40393321	40393627	KO:CTCF:39947	45.7516	1.3115	COMMON	11.1036	a
chr6	40423824	40424090	KO:CTCF:39948	46.9925	0.3774	COMMON	19.5508	b
chr6	40441852	40442012	KO:CTCF:39949	46.25	1.8868	INDUCED	7.58767	a
chr6	40454448	40454778	KO:CTCF:39950	39.3939	1.8237	COMMON	17.6254	b
chr6	40465764	40466106	KO:CTCF:39951	49.1228	1.7595	COMMON	10.3643	a
chr6	40618029	40618303	KO:CTCF:39952	39.781	0.7326	COMMON	18.2915	b
chr6	40665561	40665734	KO:CTCF:39953	49.711	1.7442	INDUCED	14.3973	b
chr6	40689291	40689584	KO:CTCF:39954	43.3447	1.7123	COMMON	24.0192	c
chr6	40893490	40893891	KO:CTCF:39955	49.6259	1.25	COMMON	23.1882	c
chr6	41046597	41046890	KO:CTCF:39956	45.0512	0.3425	COMMON	11.5645	a
chr6	41055609	41055973	KO:CTCF:39957	41.2088	0.551	COMMON	21.5689	c
chr6	41061183	41061394	KO:CTCF:39958	47.3934	0.9524	INDUCED	18.965	b
chr6	41091214	41091470	KO:CTCF:39959	42.1875	0.7843	COMMON	23.7546	c
chr6	41108957	41109189	KO:CTCF:39960	46.1207	0.4329	COMMON	16.6929	b
chr6	41112845	41113549	KO:CTCF:39961	46.4489	0.8535	COMMON	23.9314	c
chr6	41118192	41118563	KO:CTCF:39962	48.5175	1.8919	COMMON	14.1656	b
chr6	41137045	41137343	KO:CTCF:39963	40.604	0.6734	COMMON	24.9684	c
chr6	41179011	41179168	KO:CTCF:39964	52.8662	1.2821	INDUCED	15.852	b
chr6	41188034	41188286	KO:CTCF:39965	44.4444	0.3984	INDUCED	11.0346	a
chr6	41194589	41194786	KO:CTCF:39966	41.1168	0.5102	COMMON	14.0777	b
chr6	41556517	41556727	KO:CTCF:39967	42.8571	0	COMMON	19.7938	b
chr6	41604309	41604737	KO:CTCF:39968	50.9346	3.0445	COMMON	18.083	b
chr6	41622646	41623043	KO:CTCF:39969	49.1184	2.2727	COMMON	18.1668	b
chr6	41662421	41662704	KO:CTCF:39970	42.4028	0.3546	COMMON	13.5357	a
chr6	41703023	41703284	KO:CTCF:39971	51.7241	0	INDUCED	4.78255	a
chr6	41761738	41762071	KO:CTCF:39972	41.7417	0.3012	COMMON	19.3886	b
chr6	42186262	42186531	KO:CTCF:39973	46.4684	1.1194	COMMON	11.0855	a
chr6	42227213	42227578	KO:CTCF:39974	37.2603	2.1978	COMMON	20.6435	c
chr6	42257348	42257650	KO:CTCF:39975	51.3245	2.6578	COMMON	21.6711	c
chr6	42264529	42264866	KO:CTCF:39976	52.5223	3.869	COMMON	11.3689	a
chr6	42309896	42310203	KO:CTCF:39977	56.6775	1.9608	INDUCED	13.4389	a
chr6	42325193	42325594	KO:CTCF:39978	49.1272	2	COMMON	10.3214	a
chr6	42349034	42349254	KO:CTCF:39979	53.6364	2.2831	COMMON	9.25884	a
chr6	42373350	42373602	KO:CTCF:39980	42.8571	2.3904	COMMON	12.0825	a
chr6	42380475	42380857	KO:CTCF:39981	38.7435	0.5249	COMMON	15.6673	b
chr6	42583639	42583836	KO:CTCF:39982	45.6853	2.0408	INDUCED	21.9744	c
chr6	42612310	42612553	KO:CTCF:39983	42.7984	0	COMMON	12.5242	a
chr6	42631509	42631720	KO:CTCF:39984	40.2844	1.4286	INDUCED	18.1099	b
chr6	42645259	42645645	KO:CTCF:39985	49.4819	1.2987	COMMON	14.9391	b
chr6	42761616	42761798	KO:CTCF:39986	38.4615	0	INDUCED	10.7884	a
chr6	42762131	42762589	KO:CTCF:39987	49.7817	0.4376	INDUCED	13.6202	b
chr6	42790230	42790611	KO:CTCF:39988	50.9186	1.0526	COMMON	13.7181	b
chr6	42860335	42860543	KO:CTCF:39989	37.0192	0.4831	COMMON	26.3143	c
chr6	43022023	43022418	KO:CTCF:39990	34.6835	1.5228	COMMON	15.5026	b
chr6	43078836	43079032	KO:CTCF:39991	35.2041	1.0256	COMMON	15.4641	b
chr6	43217695	43217897	KO:CTCF:39992	47.5248	0.995	INDUCED	12.2231	a
chr6	43242148	43242382	KO:CTCF:39993	47.0085	1.7167	INDUCED	18.3121	b
chr6	43254177	43254532	KO:CTCF:39994	41.4085	0	COMMON	25.1985	c
chr6	43278328	43278536	KO:CTCF:39995	43.75	0	COMMON	16.3461	b
chr6	43297210	43297730	KO:CTCF:39996	44.6154	0.578	COMMON	22.5111	c
chr6	43347732	43347902	KO:CTCF:39997	40.5882	0	INDUCED	10.9136	a
chr6	43424980	43425285	KO:CTCF:39998	44.918	0.6579	INDUCED	10.7378	a
chr6	43686062	43686244	KO:CTCF:39999	42.3077	0.5525	COMMON	19.029	b
chr6	43814630	43814815	KO:CTCF:40000	45.4054	0.5435	INDUCED	18.1099	b
chr6	43974937	43975089	KO:CTCF:40001	48.6842	0	INDUCED	7.97243	a
chr6	44178020	44178238	KO:CTCF:40002	47.2477	1.8433	COMMON	14.1656	b
chr6	45026288	45026638	KO:CTCF:40003	39.4286	2.0057	COMMON	17.5822	b
chr6	45323548	45323840	KO:CTCF:40004	34.2466	0.6873	COMMON	24.3861	c
chr6	46075348	46075635	KO:CTCF:40005	50.1742	1.3986	COMMON	13.5791	b
chr6	46209543	46209760	KO:CTCF:40006	37.788	0	COMMON	18.1099	b
chr6	46866478	46866642	KO:CTCF:40007	46.9512	0	INDUCED	20.3795	c
chr6	46961313	46961648	KO:CTCF:40008	50.1493	1.7964	COMMON	25.6793	c
chr6	47013577	47013968	KO:CTCF:40009	44.2455	0.7692	COMMON	26.9466	c
chr6	47175635	47176009	KO:CTCF:40010	46.7914	1.3405	COMMON	19.7854	b
chr6	47188262	47188622	KO:CTCF:40011	45	1.6713	COMMON	17.2685	b
chr6	47188688	47188923	KO:CTCF:40012	57.8723	1.7094	COMMON	8.45345	a
chr6	47191333	47191602	KO:CTCF:40013	34.9442	1.4925	COMMON	15.5026	b
chr6	47284842	47285123	KO:CTCF:40014	41.637	0.7143	COMMON	13.6976	b
chr6	47314564	47314803	KO:CTCF:40015	32.2176	1.2605	COMMON	20.2366	c
chr6	47358708	47359046	KO:CTCF:40016	44.9704	0.5935	COMMON	19.3426	b
chr6	47395994	47396332	KO:CTCF:40017	40.5325	1.1869	COMMON	7.55531	a
chr6	47633566	47633794	KO:CTCF:40018	40.7895	0	COMMON	20.5886	c
chr6	47635301	47635506	KO:CTCF:40019	38.0488	1.4706	COMMON	14.1656	b
chr6	47651092	47651349	KO:CTCF:40020	66.1479	7.4219	COMMON	16.567	b
chr6	47655020	47655510	KO:CTCF:40021	65.9184	10.6339	COMMON	14.6117	b
chr6	47659325	47659828	KO:CTCF:40022	65.8052	10.3586	COMMON	14.6117	b
chr6	47663714	47664165	KO:CTCF:40023	66.2971	11.1111	COMMON	14.6117	b
chr6	47668042	47668493	KO:CTCF:40024	66.5188	11.1111	COMMON	14.6117	b
chr6	47672302	47672819	KO:CTCF:40025	65.1838	10.0775	COMMON	14.6117	b
chr6	47676634	47677151	KO:CTCF:40026	65.3772	10.0775	COMMON	14.6117	b
chr6	47680969	47681468	KO:CTCF:40027	65.7315	10.4418	COMMON	14.6117	b
chr6	47685298	47685784	KO:CTCF:40028	66.0494	10.7216	COMMON	14.6117	b
chr6	47739843	47740381	KO:CTCF:40029	64.8699	10.2421	COMMON	14.6117	b
chr6	47744156	47744651	KO:CTCF:40030	66.2626	10.7287	COMMON	14.6117	b
chr6	47748484	47749008	KO:CTCF:40031	65.0763	10.325	COMMON	14.6117	b
chr6	47752834	47753351	KO:CTCF:40032	65.764	10.2713	COMMON	14.6117	b
chr6	47757801	47758161	KO:CTCF:40033	67.2222	11.1421	COMMON	14.6117	b
chr6	47763270	47763752	KO:CTCF:40034	65.9751	10.395	COMMON	14.6117	b
chr6	47767688	47768080	KO:CTCF:40035	66.8367	10.9974	COMMON	14.6117	b
chr6	47772066	47772488	KO:CTCF:40036	66.8246	11.1639	COMMON	14.6117	b
chr6	47778492	47778740	KO:CTCF:40037	58.0645	6.4777	COMMON	10.2948	a
chr6	47799057	47799502	KO:CTCF:40038	46.9663	1.8018	COMMON	21.0646	c
chr6	47810298	47810473	KO:CTCF:40039	47.4286	0.5747	COMMON	7.9772	a
chr6	47828997	47829205	KO:CTCF:40040	41.8269	0.4831	COMMON	20.5299	c
chr6	47830134	47830751	KO:CTCF:40041	65.6402	9.0909	COMMON	17.3339	b
chr6	47835407	47835826	KO:CTCF:40042	64.9165	9.0909	COMMON	21.879	c
chr6	47877483	47877768	KO:CTCF:40043	69.1228	7.0423	COMMON	15.0334	b
chr6	47920427	47920653	KO:CTCF:40044	58.4071	7.1111	COMMON	11.6435	a
chr6	47943016	47943306	KO:CTCF:40045	72.069	11.0727	COMMON	13.2418	a
chr6	47974695	47975164	KO:CTCF:40046	50.7463	0.4274	COMMON	14.5705	b
chr6	47978927	47979381	KO:CTCF:40047	45.815	1.3245	COMMON	16.7716	b
chr6	47992377	47992554	KO:CTCF:40048	47.4576	0.5682	INDUCED	14.1656	b
chr6	48016194	48016585	KO:CTCF:40049	62.4041	5.1282	COMMON	23.0016	c
chr6	48024634	48024869	KO:CTCF:40050	64.6809	8.547	COMMON	18.3852	b
chr6	48025916	48026219	KO:CTCF:40051	48.8449	1.3245	COMMON	11.2279	a
chr6	48026298	48026663	KO:CTCF:40052	49.589	1.3736	COMMON	14.8916	b
chr6	48048525	48048689	KO:CTCF:40053	71.3415	13.4969	INDUCED	13.8779	b
chr6	48085901	48086069	KO:CTCF:40054	66.6667	7.1856	INDUCED	8.81432	a
chr6	48086465	48086878	KO:CTCF:40055	73.6077	12.8641	COMMON	15.9299	b
chr6	48087425	48087631	KO:CTCF:40056	38.835	0.9756	COMMON	8.35229	a
chr6	48090268	48090506	KO:CTCF:40057	40.3361	1.2658	INDUCED	18.1099	b
chr6	48132868	48133091	KO:CTCF:40058	45.2915	0	INDUCED	18.1099	b
chr6	48172853	48173045	KO:CTCF:40059	57.8125	3.6649	INDUCED	14.5738	b
chr6	48177892	48178207	KO:CTCF:40060	38.0952	0.6369	COMMON	20.4388	c
chr6	48205756	48206004	KO:CTCF:40061	52.4194	0.4049	COMMON	15.2194	b
chr6	48397446	48397644	KO:CTCF:40062	51.5152	0.5076	COMMON	11.1603	a
chr6	48424097	48424449	KO:CTCF:40063	48.0114	1.1396	COMMON	20.3841	c
chr6	48539237	48539634	KO:CTCF:40064	46.5995	0.2525	COMMON	25.3724	c
chr6	48546087	48546290	KO:CTCF:40065	54.6798	0.9901	COMMON	6.34098	a
chr6	48581784	48582478	KO:CTCF:40066	42.7954	0.7215	COMMON	21.252	c
chr6	48619542	48619715	KO:CTCF:40067	61.2717	5.2326	COMMON	7.18313	a
chr6	48623618	48623783	KO:CTCF:40068	56.3636	0.6098	COMMON	6.37904	a
chr6	48642782	48643171	KO:CTCF:40069	43.9589	0.7732	COMMON	18.0546	b
chr6	48645620	48645989	KO:CTCF:40070	46.8835	2.9891	COMMON	22.83	c
chr6	48647067	48647303	KO:CTCF:40071	50.8475	0.8511	INDUCED	15.9237	b
chr6	48702711	48702878	KO:CTCF:40072	49.1018	0.6024	INDUCED	13.9975	b
chr6	48746488	48746818	KO:CTCF:40073	49.0909	0.6079	COMMON	14.3033	b
chr6	48772016	48772383	KO:CTCF:40074	51.2262	1.9126	COMMON	22.8767	c
chr6	48814978	48815343	KO:CTCF:40075	45.7534	0	COMMON	19.7353	b
chr6	48817817	48818150	KO:CTCF:40076	41.1411	1.8072	COMMON	20.1153	c
chr6	48842591	48842799	KO:CTCF:40077	57.6923	1.9324	INDUCED	16.7599	b
chr6	48854208	48854505	KO:CTCF:40078	40.7407	0.3378	COMMON	20.2271	c
chr6	48857942	48858330	KO:CTCF:40079	46.134	0.7752	COMMON	20.4388	c
chr6	48860006	48860401	KO:CTCF:40080	50.6329	2.2843	COMMON	14.1527	b
chr6	48860490	48860763	KO:CTCF:40081	58.2418	3.6765	COMMON	7.62642	a
chr6	48912033	48912621	KO:CTCF:40082	45.4082	0.6814	COMMON	22.4068	c
chr6	48955010	48955424	KO:CTCF:40083	51.6908	0.2421	COMMON	20.6043	c
chr6	48958154	48958364	KO:CTCF:40084	50.4762	0.4785	INDUCED	9.25898	a
chr6	48959226	48959482	KO:CTCF:40085	51.5625	2.7451	COMMON	17.7864	b
chr6	49003456	49003702	KO:CTCF:40086	49.5935	1.2245	COMMON	13.6069	b
chr6	49008037	49008458	KO:CTCF:40087	49.8812	2.8571	COMMON	14.43	b
chr6	49009760	49010024	KO:CTCF:40088	38.2576	0.3802	COMMON	18.1099	b
chr6	49039572	49039845	KO:CTCF:40089	43.5897	2.9412	COMMON	14.6117	b
chr6	49054241	49054429	KO:CTCF:40090	46.8085	0	INDUCED	16.6304	b
chr6	49057668	49058038	KO:CTCF:40091	45.1351	0.813	COMMON	14.821	b
chr6	49142516	49142799	KO:CTCF:40092	50.1767	1.773	COMMON	9.61311	a
chr6	49187340	49187682	KO:CTCF:40093	42.3977	1.7595	COMMON	20.9226	c
chr6	49189375	49189866	KO:CTCF:40094	41.5479	0.2041	COMMON	21.329	c
chr6	49203593	49203787	KO:CTCF:40095	45.3608	0	INDUCED	19.7854	b
chr6	49227242	49227539	KO:CTCF:40096	47.4747	3.0405	COMMON	10.8737	a
chr6	49228117	49228640	KO:CTCF:40097	43.2122	1.341	COMMON	14.1656	b
chr6	49233288	49233673	KO:CTCF:40098	48.0519	1.3021	COMMON	14.8916	b
chr6	49247173	49247631	KO:CTCF:40099	43.4498	0.6565	COMMON	20.1815	c
chr6	49251269	49251486	KO:CTCF:40100	41.4747	0.9259	COMMON	19.7854	b
chr6	49251991	49252143	KO:CTCF:40101	49.3421	1.3245	INDUCED	10.9621	a
chr6	49269080	49269547	KO:CTCF:40102	49.8929	1.9313	COMMON	14.9892	b
chr6	49318834	49319640	KO:CTCF:40103	58.933	6.2112	COMMON	16.9297	b
chr6	49355222	49355767	KO:CTCF:40104	46.055	0.7353	COMMON	19.1058	b
chr6	49360471	49360732	KO:CTCF:40105	48.2759	0	COMMON	14.0578	b
chr6	49383006	49383454	KO:CTCF:40106	52.9018	2.0134	INDUCED	12.5819	a
chr6	49397497	49397713	KO:CTCF:40107	44.9074	0	COMMON	8.82081	a
chr6	49398480	49398638	KO:CTCF:40108	34.1772	0	INDUCED	18.2906	b
chr6	49398768	49398928	KO:CTCF:40109	48.125	1.2579	INDUCED	6.73756	a
chr6	49519052	49519390	KO:CTCF:40110	42.3077	1.7804	COMMON	19.465	b
chr6	49533997	49534286	KO:CTCF:40111	52.2491	2.0833	COMMON	16.7618	b
chr6	49547058	49547366	KO:CTCF:40112	46.7532	0	COMMON	21.2508	c
chr6	49919507	49919783	KO:CTCF:40113	48.1884	1.4545	COMMON	14.907	b
chr6	50066231	50066441	KO:CTCF:40114	52.8571	2.3923	INDUCED	20.7179	c
chr6	50109947	50110156	KO:CTCF:40115	71.2919	9.6154	COMMON	17.8208	b
chr6	50112781	50113123	KO:CTCF:40116	49.7076	2.346	COMMON	13.1009	a
chr6	50180328	50180602	KO:CTCF:40117	37.5912	0.7326	COMMON	21.559	c
chr6	50220727	50221265	KO:CTCF:40118	49.6283	1.3035	COMMON	21.7355	c
chr6	50233086	50233244	KO:CTCF:40119	51.8987	0.6369	INDUCED	20.7984	c
chr6	50284924	50285127	KO:CTCF:40120	46.3054	0.9901	INDUCED	15.4817	b
chr6	50294116	50294593	KO:CTCF:40121	46.1216	0.6303	COMMON	14.1952	b
chr6	50300733	50300911	KO:CTCF:40122	44.382	1.1299	INDUCED	7.88958	a
chr6	50305176	50305543	KO:CTCF:40123	49.5913	0.8197	COMMON	21.569	c
chr6	50308948	50309367	KO:CTCF:40124	51.3126	2.1531	COMMON	16.7643	b
chr6	50312620	50312992	KO:CTCF:40125	54.8387	0.8086	COMMON	17.811	b
chr6	50342793	50343022	KO:CTCF:40126	47.1616	1.3158	COMMON	10.8737	a
chr6	50348555	50348939	KO:CTCF:40127	39.8438	0.5222	INDUCED	18.2613	b
chr6	50386580	50386892	KO:CTCF:40128	44.8718	0.9646	COMMON	17.3796	b
chr6	50455860	50456154	KO:CTCF:40129	66.3265	8.8737	COMMON	12.3264	a
chr6	50507556	50507744	KO:CTCF:40130	43.617	1.0695	INDUCED	14.5705	b
chr6	50526613	50527202	KO:CTCF:40131	44.652	1.1905	COMMON	22.1709	c
chr6	50536430	50536954	KO:CTCF:40132	51.7176	1.5296	COMMON	15.4357	b
chr6	50545394	50545843	KO:CTCF:40133	41.2027	1.7857	COMMON	16.3661	b
chr6	50588325	50588584	KO:CTCF:40134	38.61	0	COMMON	19.6339	b
chr6	50593403	50593736	KO:CTCF:40135	43.8438	2.1084	INDUCED	12.6741	a
chr6	50594430	50594799	KO:CTCF:40136	42.0054	0.5435	COMMON	19.3831	b
chr6	50596962	50597384	KO:CTCF:40137	53.0806	2.6128	COMMON	19.1325	b
chr6	50601628	50601978	KO:CTCF:40138	54.5714	1.1461	COMMON	26.5412	c
chr6	50618313	50618660	KO:CTCF:40139	42.9395	0	COMMON	11.6613	a
chr6	50622071	50622247	KO:CTCF:40140	53.9773	1.1429	INDUCED	18.9635	b
chr6	50626217	50626620	KO:CTCF:40141	43.1762	0.2488	COMMON	13.4974	a
chr6	50640394	50640625	KO:CTCF:40142	38.961	1.3043	INDUCED	11.916	a
chr6	50679180	50679520	KO:CTCF:40143	52.3529	1.1799	COMMON	19.4291	b
chr6	50746491	50746653	KO:CTCF:40144	57.4074	2.4845	INDUCED	7.90635	a
chr6	50806693	50807126	KO:CTCF:40145	48.9607	1.3889	INDUCED	22.5582	c
chr6	50808183	50808495	KO:CTCF:40146	37.8205	0.6431	COMMON	13.4389	a
chr6	50831771	50832033	KO:CTCF:40147	45.8015	0.7663	INDUCED	19.9876	c
chr6	50898864	50899107	KO:CTCF:40148	49.7942	0.4132	COMMON	21.3213	c
chr6	50926818	50927156	KO:CTCF:40149	45.2663	0.8902	COMMON	18.5168	b
chr6	50937103	50937506	KO:CTCF:40150	43.4243	2.2388	COMMON	21.6986	c
chr6	50938817	50939236	KO:CTCF:40151	44.1527	2.1531	COMMON	22.0161	c
chr6	50939448	50939744	KO:CTCF:40152	49.6622	0.339	COMMON	13.8388	b
chr6	50940155	50940464	KO:CTCF:40153	43.0421	0.3247	COMMON	20.1421	c
chr6	51099023	51099247	KO:CTCF:40154	37.5	0.8969	COMMON	14.7651	b
chr6	51167991	51168418	KO:CTCF:40155	51.5222	2.8169	COMMON	21.795	c
chr6	51170392	51171167	KO:CTCF:40156	38.4516	2.584	COMMON	17.6441	b
chr6	51206749	51207183	KO:CTCF:40157	46.7742	1.6166	COMMON	18.1099	b
chr6	51209073	51209335	KO:CTCF:40158	38.1679	1.5326	COMMON	20.6492	c
chr6	51362515	51362919	KO:CTCF:40159	48.5149	1.737	COMMON	19.729	b
chr6	51383946	51384293	KO:CTCF:40160	46.3977	4.0462	COMMON	20.9721	c
chr6	51442230	51442502	KO:CTCF:40161	55.1471	1.476	COMMON	9.53427	a
chr6	51484843	51485032	KO:CTCF:40162	42.328	0.5319	INDUCED	17.7864	b
chr6	51504047	51504228	KO:CTCF:40163	46.9613	1.6667	INDUCED	17.7864	b
chr6	51509280	51510445	KO:CTCF:40164	48.3262	2.2337	COMMON	23.5777	c
chr6	51580329	51580778	KO:CTCF:40165	47.216	2.4554	COMMON	22.2272	c
chr6	51586000	51586353	KO:CTCF:40166	46.4589	2.2727	COMMON	20.7557	c
chr6	51592675	51593096	KO:CTCF:40167	61.2827	5.9524	COMMON	18.07	b
chr6	51601777	51602161	KO:CTCF:40168	46.6146	0.2611	INDUCED	17.3796	b
chr6	51602469	51602639	KO:CTCF:40169	50.5882	0.5917	INDUCED	14.7727	b
chr6	51612240	51612593	KO:CTCF:40170	54.6742	3.125	COMMON	15.903	b
chr6	51655007	51655266	KO:CTCF:40171	52.1236	1.1628	COMMON	14.7208	b
chr6	51774786	51775147	KO:CTCF:40172	47.0914	0.8333	COMMON	20.8878	c
chr6	51795303	51795679	KO:CTCF:40173	51.8617	1.0667	COMMON	11.9671	a
chr6	51808148	51808355	KO:CTCF:40174	51.2077	1.4563	INDUCED	8.68798	a
chr6	51811336	51811627	KO:CTCF:40175	44.3299	1.0345	INDUCED	14.5705	b
chr6	51838227	51838521	KO:CTCF:40176	52.0408	1.0239	COMMON	19.1206	b
chr6	51857787	51858236	KO:CTCF:40177	48.7751	2.4554	COMMON	25.4901	c
chr6	51871194	51871391	KO:CTCF:40178	36.0406	0	COMMON	16.6971	b
chr6	51875961	51876385	KO:CTCF:40179	42.217	0.2364	COMMON	18.8911	b
chr6	51923301	51923459	KO:CTCF:40180	53.1646	5.0955	INDUCED	5.45101	a
chr6	51946321	51946481	KO:CTCF:40181	50.625	0.6289	INDUCED	15.7903	b
chr6	51998395	51998837	KO:CTCF:40182	37.7828	1.1338	COMMON	7.48971	a
chr6	52002723	52002969	KO:CTCF:40183	51.2195	2.449	INDUCED	13.8029	b
chr6	52027250	52027544	KO:CTCF:40184	43.5374	1.0239	COMMON	10.9244	a
chr6	52036075	52036673	KO:CTCF:40185	44.1472	1.34	COMMON	19.7287	b
chr6	52045591	52045912	KO:CTCF:40186	45.4829	1.5625	COMMON	8.31669	a
chr6	52054476	52054674	KO:CTCF:40187	42.4242	2.0305	INDUCED	14.2267	b
chr6	52107478	52107727	KO:CTCF:40188	44.1767	1.2097	COMMON	18.5168	b
chr6	52204443	52204845	KO:CTCF:40189	59.204	8.9776	COMMON	16.2415	b
chr6	52211549	52211906	KO:CTCF:40190	62.1849	7.3034	COMMON	6.07147	a
chr6	52221523	52222014	KO:CTCF:40191	61.9145	7.1429	COMMON	19.7133	b
chr6	52240272	52240747	KO:CTCF:40192	54.7368	6.1181	COMMON	20.2941	c
chr6	52256999	52257385	KO:CTCF:40193	40.6736	1.5584	COMMON	15.0646	b
chr6	52270380	52271031	KO:CTCF:40194	49.3088	3.0769	COMMON	10.5892	a
chr6	52305949	52306190	KO:CTCF:40195	59.751	5.8333	COMMON	9.48158	a
chr6	52344088	52344324	KO:CTCF:40196	47.0339	0.4255	COMMON	10.417	a
chr6	52414598	52414846	KO:CTCF:40197	43.9516	1.2146	COMMON	14.8916	b
chr6	52490340	52490671	KO:CTCF:40198	54.0785	3.6364	COMMON	12.7129	a
chr6	52577381	52577583	KO:CTCF:40199	37.6238	1.4925	COMMON	20.0964	c
chr6	52601178	52601448	KO:CTCF:40200	36.6667	1.487	COMMON	21.3882	c
chr6	52640499	52640670	KO:CTCF:40201	53.2164	2.9412	INDUCED	5.56943	a
chr6	52663134	52663303	KO:CTCF:40202	52.071	1.1905	COMMON	17.9461	b
chr6	52669964	52670199	KO:CTCF:40203	53.1915	0.8547	COMMON	17.7864	b
chr6	52724709	52725148	KO:CTCF:40204	46.4692	1.3699	COMMON	14.1656	b
chr6	52782263	52782521	KO:CTCF:40205	44.186	0.3891	COMMON	13.6069	b
chr6	52797503	52797720	KO:CTCF:40206	53.9171	1.3889	COMMON	14.6198	b
chr6	52838710	52839097	KO:CTCF:40207	50.1292	2.0725	COMMON	23.1933	c
chr6	52843134	52843307	KO:CTCF:40208	55.4913	1.1628	INDUCED	21.1334	c
chr6	52871488	52871651	KO:CTCF:40209	49.0798	1.2346	COMMON	10.294	a
chr6	52919073	52919492	KO:CTCF:40210	47.2554	0.9569	COMMON	21.8613	c
chr6	52926996	52927206	KO:CTCF:40211	49.0476	0.4785	COMMON	22.7806	c
chr6	52957670	52958163	KO:CTCF:40212	48.2759	0.813	COMMON	25.9025	c
chr6	52969733	52970333	KO:CTCF:40213	46.6667	0.3339	COMMON	23.5103	c
chr6	52972193	52972416	KO:CTCF:40214	52.4664	0.9009	COMMON	14.4376	b
chr6	52982218	52982489	KO:CTCF:40215	44.2804	0.7407	COMMON	13.1889	a
chr6	52987359	52987746	KO:CTCF:40216	41.0853	1.0363	COMMON	23.5358	c
chr6	53029327	53029760	KO:CTCF:40217	46.8822	1.6204	INDUCED	20.7179	c
chr6	53032733	53033162	KO:CTCF:40218	41.958	0.9346	COMMON	19.0839	b
chr6	53144038	53144445	KO:CTCF:40219	44.4717	0.4926	COMMON	21.3882	c
chr6	53217302	53217572	KO:CTCF:40220	52.963	1.8587	COMMON	17.0991	b
chr6	53356414	53356619	KO:CTCF:40221	40	0	COMMON	18.1099	b
chr6	53490928	53491275	KO:CTCF:40222	44.6686	1.7341	COMMON	17.9926	b
chr6	53526541	53526786	KO:CTCF:40223	44.0816	0.4098	COMMON	18.1099	b
chr6	53601910	53602183	KO:CTCF:40224	46.8864	0.3676	INDUCED	18.5623	b
chr6	53649909	53650061	KO:CTCF:40225	47.3684	0	INDUCED	15.6491	b
chr6	53657596	53657773	KO:CTCF:40226	48.0226	0.5682	INDUCED	11.3481	a
chr6	53721573	53722003	KO:CTCF:40227	54.4186	2.331	COMMON	14.3748	b
chr6	53757128	53757424	KO:CTCF:40228	40.8784	0.678	COMMON	20.8227	c
chr6	53780893	53781502	KO:CTCF:40229	43.6782	1.3158	COMMON	21.5928	c
chr6	53782882	53783264	KO:CTCF:40230	43.9791	2.0997	COMMON	17.2612	b
chr6	53794708	53794976	KO:CTCF:40231	53.3582	4.4944	COMMON	5.2497	a
chr6	53795842	53796400	KO:CTCF:40232	48.3871	1.7953	COMMON	14.091	b
chr6	53812355	53812515	KO:CTCF:40233	53.125	0.6289	COMMON	13.477	a
chr6	53818116	53818661	KO:CTCF:40234	65.5046	9.1912	COMMON	6.46012	a
chr6	53818699	53819435	KO:CTCF:40235	64.8098	5.4422	COMMON	17.3731	b
chr6	53872024	53872233	KO:CTCF:40236	41.1483	0.4808	INDUCED	15.0815	b
chr6	53929951	53930228	KO:CTCF:40237	43.6823	0.3623	INDUCED	8.41848	a
chr6	53954234	53954424	KO:CTCF:40238	47.8947	1.0582	INDUCED	9.52044	a
chr6	53958357	53958993	KO:CTCF:40239	49.3711	1.7323	COMMON	18.0779	b
chr6	53961965	53962426	KO:CTCF:40240	49.4577	0.2174	COMMON	12.5576	a
chr6	54034498	54034924	KO:CTCF:40241	53.7559	1.8824	COMMON	14.7625	b
chr6	54057733	54057979	KO:CTCF:40242	53.252	3.2653	COMMON	12.1542	a
chr6	54164880	54165105	KO:CTCF:40243	52.8889	0.4464	COMMON	21.3195	c
chr6	54205029	54205323	KO:CTCF:40244	51.7007	0.3413	COMMON	17.8366	b
chr6	54210109	54210467	KO:CTCF:40245	51.1173	1.9608	COMMON	9.94171	a
chr6	54229014	54229321	KO:CTCF:40246	43.9739	0.9804	COMMON	23.6145	c
chr6	54253203	54253588	KO:CTCF:40247	47.7922	1.3021	COMMON	13.6069	b
chr6	54254854	54255197	KO:CTCF:40248	53.9359	1.462	COMMON	11.3836	a
chr6	54262767	54263088	KO:CTCF:40249	46.729	0.625	INDUCED	16.0399	b
chr6	54368115	54368568	KO:CTCF:40250	46.3576	1.5487	COMMON	16.8993	b
chr6	54391808	54392073	KO:CTCF:40251	35.0943	1.1364	COMMON	18.3269	b
chr6	54406204	54406464	KO:CTCF:40252	47.3077	1.5444	COMMON	15.8239	b
chr6	54507050	54507509	KO:CTCF:40253	50.3268	1.7467	COMMON	21.8812	c
chr6	54586131	54586517	KO:CTCF:40254	40.6736	1.039	COMMON	13.5367	a
chr6	54629779	54630082	KO:CTCF:40255	52.1452	1.9868	COMMON	14.0884	b
chr6	54705346	54705644	KO:CTCF:40256	49.3289	0.6734	COMMON	16.6524	b
chr6	54794372	54794771	KO:CTCF:40257	44.3609	0.5025	COMMON	9.07899	a
chr6	54917579	54917881	KO:CTCF:40258	49.0066	1.3289	COMMON	19.9979	c
chr6	54974480	54974812	KO:CTCF:40259	48.7952	0.9063	COMMON	16.0234	b
chr6	54992616	54992951	KO:CTCF:40260	65.6716	9.5808	COMMON	13.9653	b
chr6	54993124	54993288	KO:CTCF:40261	58.5366	4.2945	INDUCED	11.0438	a
chr6	55016282	55016509	KO:CTCF:40262	47.1366	1.7699	COMMON	22.281	c
chr6	55016969	55017340	KO:CTCF:40263	48.248	2.1622	COMMON	23.6825	c
chr6	55090683	55090965	KO:CTCF:40264	53.9007	1.0676	INDUCED	10.7266	a
chr6	55167051	55167454	KO:CTCF:40265	47.8908	0.4975	COMMON	21.9968	c
chr6	55177191	55177660	KO:CTCF:40266	44.1365	1.9231	COMMON	13.0951	a
chr6	55232786	55233172	KO:CTCF:40267	51.2953	0.2597	COMMON	23.396	c
chr6	55249317	55249642	KO:CTCF:40268	49.5385	2.1605	COMMON	24.2541	c
chr6	55358655	55359033	KO:CTCF:40269	50	1.3263	COMMON	13.1779	a
chr6	55379728	55379992	KO:CTCF:40270	51.5152	0.3802	COMMON	22.2025	c
chr6	55383917	55384485	KO:CTCF:40271	51.2324	0.3527	COMMON	21.8806	c
chr6	55392405	55392842	KO:CTCF:40272	51.7162	0.9174	COMMON	21.2193	c
chr6	55461081	55461502	KO:CTCF:40273	47.5059	1.1905	COMMON	24.1563	c
chr6	55505137	55505452	KO:CTCF:40274	41.2698	0	COMMON	21.0623	c
chr6	55511795	55512143	KO:CTCF:40275	46.8391	1.7291	COMMON	25.5351	c
chr6	55519732	55520112	KO:CTCF:40276	53.4211	2.3747	COMMON	25.8868	c
chr6	55520352	55520536	KO:CTCF:40277	45.6522	0.5464	INDUCED	13.7589	b
chr6	55550990	55551255	KO:CTCF:40278	60	4.1667	COMMON	13.9744	b
chr6	55676930	55677128	KO:CTCF:40279	68.1818	6.0914	INDUCED	6.65835	a
chr6	55717247	55717682	KO:CTCF:40280	49.4253	1.1521	COMMON	14.5055	b
chr6	55781222	55781524	KO:CTCF:40281	47.351	0.9967	COMMON	18.8886	b
chr6	55804028	55804425	KO:CTCF:40282	50.3778	2.0202	COMMON	13.1423	a
chr6	55812442	55812644	KO:CTCF:40283	48.5149	0	INDUCED	20.1541	c
chr6	55860481	55860639	KO:CTCF:40284	48.1013	0.6369	INDUCED	7.85733	a
chr6	55950754	55951077	KO:CTCF:40285	44.582	0.3106	COMMON	26.4378	c
chr6	55973095	55973331	KO:CTCF:40286	48.7288	0	COMMON	20.1061	c
chr6	56025519	56025966	KO:CTCF:40287	40.0447	0.8969	COMMON	20.1076	c
chr6	56049172	56049681	KO:CTCF:40288	40.275	0.7874	COMMON	24.8147	c
chr6	56066772	56066980	KO:CTCF:40289	45.6731	0.9662	COMMON	20.119	c
chr6	56362300	56362538	KO:CTCF:40290	62.1849	2.1097	COMMON	5.70811	a
chr6	56448018	56448209	KO:CTCF:40291	40.8377	0.5263	COMMON	16.9458	b
chr6	56458182	56458458	KO:CTCF:40292	39.8551	0.7273	COMMON	14.8916	b
chr6	56476668	56476903	KO:CTCF:40293	48.9362	2.1368	COMMON	14.8916	b
chr6	56480909	56481282	KO:CTCF:40294	42.3592	1.6129	COMMON	24.9636	c
chr6	56558795	56558959	KO:CTCF:40295	50.6098	0	INDUCED	9.13515	a
chr6	56608329	56608706	KO:CTCF:40296	43.7666	1.0638	COMMON	24.9709	c
chr6	56617699	56617889	KO:CTCF:40297	56.8421	4.2328	INDUCED	9.48334	a
chr6	56618646	56618890	KO:CTCF:40298	54.918	0	INDUCED	14.6361	b
chr6	56691288	56691802	KO:CTCF:40299	45.9144	0.5848	COMMON	25.1322	c
chr6	56714967	56715328	KO:CTCF:40300	72.8532	13.6111	COMMON	13.6524	b
chr6	56786635	56786907	KO:CTCF:40301	50.7353	0.738	COMMON	14.5705	b
chr6	56800311	56800536	KO:CTCF:40302	44	0.8929	COMMON	9.33511	a
chr6	56808652	56809049	KO:CTCF:40303	43.3249	0.7576	COMMON	13.4192	a
chr6	56835650	56835865	KO:CTCF:40304	55.814	2.3364	COMMON	16.7793	b
chr6	56850397	56850600	KO:CTCF:40305	48.2759	2.4752	COMMON	23.0809	c
chr6	56878192	56878412	KO:CTCF:40306	52.7273	1.8265	INDUCED	10.4945	a
chr6	56909003	56909283	KO:CTCF:40307	42.1429	1.0753	COMMON	15.9737	b
chr6	56912746	56912945	KO:CTCF:40308	51.7588	0	COMMON	10.6432	a
chr6	56925378	56925657	KO:CTCF:40309	42.6523	1.4388	COMMON	16.6908	b
chr6	57063784	57064070	KO:CTCF:40310	44.4056	0	COMMON	17.0164	b
chr6	57106438	57106694	KO:CTCF:40311	45.3125	0.3922	INDUCED	17.0164	b
chr6	57570526	57570997	KO:CTCF:40312	44.7983	0.8511	COMMON	24.2787	c
chr6	57609622	57610008	KO:CTCF:40313	44.0415	0.5195	COMMON	17.2949	b
chr6	57743303	57743642	KO:CTCF:40314	46.0177	0.2959	COMMON	11.6435	a
chr6	57859723	57860028	KO:CTCF:40315	44.2623	0.9868	COMMON	15.6209	b
chr6	58101620	58101913	KO:CTCF:40316	44.3686	0.3425	COMMON	17.5649	b
chr6	58104616	58104804	KO:CTCF:40317	50.5319	0	INDUCED	14.4389	b
chr6	58187916	58188068	KO:CTCF:40318	50.6579	0.6623	INDUCED	8.27151	a
chr6	58542894	58543184	KO:CTCF:40319	41.7241	2.0761	COMMON	18.2228	b
chr6	58546865	58547333	KO:CTCF:40320	36.9658	1.2848	COMMON	15.5026	b
chr6	58603608	58603988	KO:CTCF:40321	41.8421	0.5277	COMMON	12.8549	a
chr6	58608471	58608631	KO:CTCF:40322	40	0	INDUCED	4.86778	a
chr6	58770818	58771180	KO:CTCF:40323	46.6851	1.385	COMMON	24.0058	c
chr6	58772079	58772391	KO:CTCF:40324	38.7821	0.3215	COMMON	11.735	a
chr6	58832620	58832800	KO:CTCF:40325	39.4444	2.2346	INDUCED	5.02762	a
chr6	58921694	58921923	KO:CTCF:40326	44.5415	0.8772	INDUCED	18.9637	b
chr6	59020426	59020680	KO:CTCF:40327	47.6378	0.3953	INDUCED	16.4553	b
chr6	59180405	59180695	KO:CTCF:40328	38.9655	1.3841	COMMON	19.4437	b
chr6	59208584	59208957	KO:CTCF:40329	62.7346	9.1398	COMMON	20.1922	c
chr6	59249765	59249966	KO:CTCF:40330	34.8259	0.5	COMMON	19.4434	b
chr6	59483682	59483957	KO:CTCF:40331	39.2727	1.0949	COMMON	23.7963	c
chr6	59498152	59498390	KO:CTCF:40332	41.1765	1.6878	COMMON	20.4717	c
chr6	59500907	59501158	KO:CTCF:40333	43.0279	0	COMMON	19.0344	b
chr6	59667438	59667681	KO:CTCF:40334	42.7984	0.4132	COMMON	17.3155	b
chr6	60155597	60155865	KO:CTCF:40335	47.3881	1.1236	INDUCED	22.8896	c
chr6	60201608	60201953	KO:CTCF:40336	46.9565	2.6163	COMMON	16.5247	b
chr6	60555702	60556175	KO:CTCF:40337	44.3975	1.6949	COMMON	21.7526	c
chr6	60564322	60564584	KO:CTCF:40338	37.4046	0.3831	COMMON	13.6063	b
chr6	60682297	60682623	KO:CTCF:40339	38.9571	0.6154	COMMON	25.7201	c
chr6	60907302	60907631	KO:CTCF:40340	46.5046	0.6098	COMMON	7.97825	a
chr6	60931622	60931791	KO:CTCF:40341	44.9704	0	INDUCED	17.3062	b
chr6	60950478	60950730	KO:CTCF:40342	39.6825	0.7968	COMMON	15.0417	b
chr6	61001516	61001693	KO:CTCF:40343	53.6723	0.5682	INDUCED	12.6854	a
chr6	61044134	61044394	KO:CTCF:40344	46.1538	1.1583	INDUCED	10.7862	a
chr6	61063231	61063460	KO:CTCF:40345	39.3013	0.8772	INDUCED	20.5157	c
chr6	61311692	61312139	KO:CTCF:40346	53.4676	2.2422	COMMON	17.1699	b
chr6	61315925	61316232	KO:CTCF:40347	41.0423	1.634	COMMON	16.1873	b
chr6	61382653	61382810	KO:CTCF:40348	42.6752	0.641	INDUCED	16.2201	b
chr6	61687063	61687413	KO:CTCF:40349	41.7143	0.2865	COMMON	21.9736	c
chr6	61884843	61885068	KO:CTCF:40350	51.1111	4.4643	COMMON	17.0134	b
chr6	61978425	61978730	KO:CTCF:40351	39.3443	0.6579	COMMON	23.5985	c
chr6	62175019	62175235	KO:CTCF:40352	39.3519	0.4651	COMMON	21.2234	c
chr6	62576274	62576514	KO:CTCF:40353	45	2.0921	COMMON	11.2546	a
chr6	63373270	63373444	KO:CTCF:40354	39.0805	0	INDUCED	17.3796	b
chr6	63381314	63381519	KO:CTCF:40355	45.3659	0	INDUCED	19.056	b
chr6	64313263	64313422	KO:CTCF:40356	44.6541	0	INDUCED	14.3534	b
chr6	64568675	64568951	KO:CTCF:40357	41.3043	1.0909	COMMON	19.5491	b
chr6	64607989	64608425	KO:CTCF:40358	44.4954	0.2299	COMMON	14.7727	b
chr6	64649930	64650236	KO:CTCF:40359	41.5033	2.2951	COMMON	22.3347	c
chr6	64683980	64684379	KO:CTCF:40360	45.3634	2.2613	COMMON	13.2137	a
chr6	64685047	64685546	KO:CTCF:40361	39.479	1.2048	COMMON	18.6523	b
chr6	64948902	64949269	KO:CTCF:40362	44.9591	1.0929	COMMON	16.4529	b
chr6	64974053	64974306	KO:CTCF:40363	50.9881	0.7937	COMMON	21.0804	c
chr6	64996975	64997168	KO:CTCF:40364	52.8497	3.125	COMMON	15.2342	b
chr6	64997958	64998128	KO:CTCF:40365	45.8824	0	COMMON	7.50928	a
chr6	64999199	64999367	KO:CTCF:40366	47.0238	0	INDUCED	17.3796	b
chr6	65010286	65010450	KO:CTCF:40367	48.1707	1.227	INDUCED	16.5577	b
chr6	65048894	65049541	KO:CTCF:40368	45.5951	0.9288	COMMON	13.4953	a
chr6	65057171	65057651	KO:CTCF:40369	46.6667	0.8351	COMMON	18.2308	b
chr6	65079188	65079482	KO:CTCF:40370	40.8163	0.3413	COMMON	9.67971	a
chr6	65126091	65126500	KO:CTCF:40371	40.8313	0.4902	COMMON	25.1704	c
chr6	65333276	65333497	KO:CTCF:40372	46.6063	0.4545	COMMON	20.1704	c
chr6	65453578	65453751	KO:CTCF:40373	39.8844	0	COMMON	16.8673	b
chr6	65510305	65510663	KO:CTCF:40374	43.2961	0.5602	COMMON	25.1347	c
chr6	65569763	65570061	KO:CTCF:40375	43.2886	1.6835	COMMON	11.3992	a
chr6	65615788	65616025	KO:CTCF:40376	45.9916	0.8475	INDUCED	8.79815	a
chr6	66480237	66480584	KO:CTCF:40377	41.7867	0.289	COMMON	13.7546	b
chr6	66533331	66533559	KO:CTCF:40378	36.4035	0.4405	COMMON	20.8876	c
chr6	66840727	66841225	KO:CTCF:40379	43.9759	0.4024	COMMON	18.7946	b
chr6	66929014	66929294	KO:CTCF:40380	46.7857	0	INDUCED	14.1656	b
chr6	66955101	66955681	KO:CTCF:40381	47.2414	1.8998	COMMON	16.0842	b
chr6	66962494	66962874	KO:CTCF:40382	43.1579	1.0554	COMMON	17.6667	b
chr6	66963729	66963889	KO:CTCF:40383	48.125	0.6289	INDUCED	16.5577	b
chr6	67036429	67036618	KO:CTCF:40384	53.4392	5.3191	COMMON	5.80833	a
chr6	67038965	67039212	KO:CTCF:40385	46.5587	0.813	COMMON	18.1099	b
chr6	67060150	67060366	KO:CTCF:40386	42.1296	1.8605	COMMON	11.2609	a
chr6	67142165	67142615	KO:CTCF:40387	42.6667	1.1136	COMMON	11.4759	a
chr6	67158770	67159119	KO:CTCF:40388	49.8567	2.5862	COMMON	13.0454	a
chr6	67170202	67170596	KO:CTCF:40389	46.4467	1.5267	COMMON	16.1969	b
chr6	67170990	67171223	KO:CTCF:40390	45.0644	0.8621	INDUCED	17.7864	b
chr6	67198023	67198402	KO:CTCF:40391	36.6755	1.0582	COMMON	18.5168	b
chr6	67216759	67216924	KO:CTCF:40392	54.5455	1.2195	INDUCED	17.7864	b
chr6	67260927	67261136	KO:CTCF:40393	45.933	2.8846	INDUCED	16.5577	b
chr6	67296079	67296407	KO:CTCF:40394	46.3415	1.5291	INDUCED	17.1738	b
chr6	67318583	67318895	KO:CTCF:40395	49.359	1.9293	COMMON	18.3294	b
chr6	67451396	67451648	KO:CTCF:40396	35.3175	1.1952	COMMON	12.2289	a
chr6	67510592	67511131	KO:CTCF:40397	44.7124	0.1859	COMMON	20.5165	c
chr6	67531886	67532069	KO:CTCF:40398	44.8087	2.1978	INDUCED	4.53327	a
chr6	67549629	67549861	KO:CTCF:40399	42.6724	0.4329	COMMON	7.56577	a
chr6	67699020	67699457	KO:CTCF:40400	46.6819	2.5229	COMMON	20.4782	c
chr6	67812478	67812788	KO:CTCF:40401	37.0968	0.9709	COMMON	13.7902	b
chr6	67858058	67858273	KO:CTCF:40402	34.8837	0.4673	COMMON	14.7939	b
chr6	67884952	67885258	KO:CTCF:40403	47.7124	1.6393	INDUCED	21.795	c
chr6	67982313	67982506	KO:CTCF:40404	43.0052	1.0417	INDUCED	12.8451	a
chr6	68030751	68031115	KO:CTCF:40405	48.6264	3.3058	COMMON	13.7507	b
chr6	68033703	68033910	KO:CTCF:40406	35.2657	0.4854	COMMON	14.7939	b
chr6	68102547	68102791	KO:CTCF:40407	51.2295	0	INDUCED	15.286	b
chr6	68149175	68149437	KO:CTCF:40408	48.0916	0.3831	INDUCED	14.1216	b
chr6	68369946	68370110	KO:CTCF:40409	58.5366	4.2945	INDUCED	5.99852	a
chr6	68532702	68532876	KO:CTCF:40410	46.5517	0	INDUCED	14.868	b
chr6	68606164	68606322	KO:CTCF:40411	36.7089	0.6369	INDUCED	16.8031	b
chr6	68668457	68668747	KO:CTCF:40412	47.931	2.7682	COMMON	14.4427	b
chr6	68931901	68932147	KO:CTCF:40413	40.2439	0	COMMON	20.578	c
chr6	68938213	68938453	KO:CTCF:40414	40.4167	0	COMMON	20.578	c
chr6	68964015	68964278	KO:CTCF:40415	42.5856	0	INDUCED	19.8186	b
chr6	68999258	68999489	KO:CTCF:40416	43.7229	0.4348	INDUCED	17.7075	b
chr6	69167493	69167769	KO:CTCF:40417	43.4783	0	COMMON	18.2558	b
chr6	69651172	69651413	KO:CTCF:40418	43.1535	0	INDUCED	19.8186	b
chr6	69732940	69733174	KO:CTCF:40419	44.0171	0.4292	COMMON	21.2511	c
chr6	69758665	69758965	KO:CTCF:40420	42	0	COMMON	21.5286	c
chr6	69780363	69780665	KO:CTCF:40421	39.7351	0.6645	COMMON	20.473	c
chr6	69828682	69828996	KO:CTCF:40422	41.4013	0.639	COMMON	20.473	c
chr6	69914890	69915129	KO:CTCF:40423	40.5858	0.8403	INDUCED	13.7631	b
chr6	70033760	70033992	KO:CTCF:40424	40.5172	0	COMMON	14.1894	b
chr6	70147014	70147361	KO:CTCF:40425	44.6686	0	COMMON	10.2541	a
chr6	70389662	70389824	KO:CTCF:40426	50	0	INDUCED	17.6587	b
chr6	70468671	70468995	KO:CTCF:40427	49.6914	0.3096	COMMON	13.9807	b
chr6	70709343	70709621	KO:CTCF:40428	46.4029	0.722	COMMON	21.0855	c
chr6	70709750	70709959	KO:CTCF:40429	50.7177	0.9615	INDUCED	19.0088	b
chr6	70713134	70713424	KO:CTCF:40430	46.5517	1.7301	COMMON	11.9206	a
chr6	70714219	70714572	KO:CTCF:40431	49.0085	1.4205	COMMON	13.2671	a
chr6	70752491	70752792	KO:CTCF:40432	43.1894	1	COMMON	14.0171	b
chr6	70768784	70769169	KO:CTCF:40433	49.0909	1.5625	COMMON	14.7387	b
chr6	70797880	70798212	KO:CTCF:40434	48.1928	1.5106	COMMON	25.5579	c
chr6	70804509	70805011	KO:CTCF:40435	44.6215	0.7984	COMMON	24.3522	c
chr6	70805277	70805551	KO:CTCF:40436	48.9051	2.5641	COMMON	24.1387	c
chr6	70805786	70806288	KO:CTCF:40437	47.8088	1.7964	COMMON	24.7657	c
chr6	70811886	70812260	KO:CTCF:40438	36.0963	0.8043	COMMON	22.047	c
chr6	70826663	70826840	KO:CTCF:40439	44.0678	0.5682	INDUCED	7.18858	a
chr6	70874066	70874613	KO:CTCF:40440	46.0695	0.3663	COMMON	14.8916	b
chr6	70880892	70881338	KO:CTCF:40441	43.9462	1.1236	COMMON	11.9476	a
chr6	70921844	70922230	KO:CTCF:40442	47.9275	2.3377	COMMON	16.9186	b
chr6	70954136	70954363	KO:CTCF:40443	42.2907	1.7699	INDUCED	10.9557	a
chr6	71008859	71009146	KO:CTCF:40444	49.1289	1.7483	COMMON	18.1099	b
chr6	71012674	71013067	KO:CTCF:40445	56.4885	5.102	COMMON	17.4204	b
chr6	71014551	71014716	KO:CTCF:40446	45.4545	1.2195	INDUCED	17.7864	b
chr6	71016386	71016812	KO:CTCF:40447	40.6103	0.2353	COMMON	18.5168	b
chr6	71030577	71031106	KO:CTCF:40448	42.9112	0.947	COMMON	20.8798	c
chr6	71051624	71051880	KO:CTCF:40449	50.3906	1.5686	INDUCED	12.3497	a
chr6	71062954	71063350	KO:CTCF:40450	50	1.0127	COMMON	17.0053	b
chr6	71125117	71125598	KO:CTCF:40451	50.3119	0.4167	COMMON	23.5416	c
chr6	71129132	71129369	KO:CTCF:40452	56.5401	1.2712	COMMON	7.24938	a
chr6	71143786	71144068	KO:CTCF:40453	57.4468	6.7616	COMMON	5.29674	a
chr6	71149553	71149903	KO:CTCF:40454	49.4286	1.4327	COMMON	25.6415	c
chr6	71156953	71157492	KO:CTCF:40455	43.7848	0.5576	COMMON	26.135	c
chr6	71162289	71162584	KO:CTCF:40456	53.2203	1.0204	COMMON	16.4056	b
chr6	71164453	71164615	KO:CTCF:40457	52.4691	1.8634	INDUCED	7.53655	a
chr6	71166683	71167088	KO:CTCF:40458	44.9383	0.9901	COMMON	17.7083	b
chr6	71175987	71176197	KO:CTCF:40459	40.9524	0.4785	COMMON	20.8084	c
chr6	71268974	71269233	KO:CTCF:40460	44.4015	0.7752	COMMON	15.9978	b
chr6	71295380	71295601	KO:CTCF:40461	51.5837	2.2727	COMMON	11.8162	a
chr6	71298703	71299192	KO:CTCF:40462	42.1268	0.8197	COMMON	20.9226	c
chr6	71302166	71302531	KO:CTCF:40463	49.3151	0.2747	COMMON	15.5915	b
chr6	71348064	71348357	KO:CTCF:40464	53.9249	2.7397	COMMON	17.7864	b
chr6	71399065	71399572	KO:CTCF:40465	40.8284	0.7905	COMMON	15.5167	b
chr6	71399662	71399818	KO:CTCF:40466	48.7179	1.9355	COMMON	2.15809	a
chr6	71423087	71423386	KO:CTCF:40467	32.7759	1.0067	COMMON	17.4677	b
chr6	71440989	71441258	KO:CTCF:40468	60.223	6.7164	COMMON	8.83695	a
chr6	71633464	71633673	KO:CTCF:40469	55.5024	5.2885	INDUCED	4.13835	a
chr6	71673169	71673500	KO:CTCF:40470	45.6193	0.6061	COMMON	17.1672	b
chr6	71678929	71679274	KO:CTCF:40471	46.3768	1.1628	COMMON	9.04184	a
chr6	71769989	71770418	KO:CTCF:40472	46.8531	1.4019	COMMON	9.67317	a
chr6	71770884	71771787	KO:CTCF:40473	47.619	0.9978	COMMON	19.187	b
chr6	71783905	71784086	KO:CTCF:40474	50.8287	1.1111	INDUCED	21.7107	c
chr6	71804148	71804496	KO:CTCF:40475	49.1379	2.0173	COMMON	24.0898	c
chr6	71865110	71865338	KO:CTCF:40476	41.2281	0	COMMON	20.5667	c
chr6	71865478	71865705	KO:CTCF:40477	42.7313	2.2124	COMMON	16.5577	b
chr6	71868639	71868797	KO:CTCF:40478	48.7342	0.6369	INDUCED	5.23511	a
chr6	71868940	71869131	KO:CTCF:40479	38.2199	0	COMMON	20.7598	c
chr6	71878485	71878749	KO:CTCF:40480	48.1061	0.3802	INDUCED	18.7802	b
chr6	71900621	71900827	KO:CTCF:40481	44.1748	0.9756	COMMON	17.7864	b
chr6	71927852	71928221	KO:CTCF:40482	44.9864	0	COMMON	22.5165	c
chr6	71946013	71946285	KO:CTCF:40483	47.4265	1.107	COMMON	18.1099	b
chr6	72149744	72150147	KO:CTCF:40484	42.6799	0.7463	COMMON	18.0361	b
chr6	72164922	72165300	KO:CTCF:40485	53.1746	3.4483	COMMON	17.7319	b
chr6	72185782	72186421	KO:CTCF:40486	52.5822	0.9404	COMMON	25.0591	c
chr6	72221416	72221575	KO:CTCF:40487	45.9119	0	INDUCED	22.8832	c
chr6	72237105	72237628	KO:CTCF:40488	49.522	1.341	COMMON	21.7964	c
chr6	72261246	72261588	KO:CTCF:40489	53.2164	2.6393	COMMON	14.9391	b
chr6	72276170	72276494	KO:CTCF:40490	48.1481	1.2384	COMMON	14.1636	b
chr6	72283806	72284396	KO:CTCF:40491	44.9153	1.3582	COMMON	21.999	c
chr6	72318871	72319372	KO:CTCF:40492	48.3034	3	COMMON	15.2958	b
chr6	72326377	72326579	KO:CTCF:40493	54.4554	1.99	INDUCED	15.1276	b
chr6	72355419	72355682	KO:CTCF:40494	69.962	9.542	INDUCED	12.9233	a
chr6	72364074	72364331	KO:CTCF:40495	49.4163	2.3438	COMMON	17.3796	b
chr6	72369647	72370033	KO:CTCF:40496	49.7409	0.7792	COMMON	8.94309	a
chr6	72380401	72380915	KO:CTCF:40497	59.144	6.2378	COMMON	10.2173	a
chr6	72401855	72402250	KO:CTCF:40498	47.0886	1.7766	COMMON	20.0234	c
chr6	72407127	72407579	KO:CTCF:40499	49.7788	1.1086	COMMON	13.6069	b
chr6	72409506	72410554	KO:CTCF:40500	44.6565	0.6686	COMMON	21.8065	c
chr6	72413271	72413478	KO:CTCF:40501	40.0966	1.4563	INDUCED	16.5577	b
chr6	72413596	72413748	KO:CTCF:40502	52.6316	2.649	INDUCED	9.90628	a
chr6	72415247	72415525	KO:CTCF:40503	48.5612	1.083	INDUCED	15.1276	b
chr6	72428012	72428411	KO:CTCF:40504	49.6241	2.0101	COMMON	19.8552	b
chr6	72439849	72440128	KO:CTCF:40505	65.5914	8.6331	COMMON	11.2023	a
chr6	72530087	72530452	KO:CTCF:40506	44.9315	0.2747	INDUCED	15.8152	b
chr6	72534089	72534551	KO:CTCF:40507	46.1039	1.0846	COMMON	16.7141	b
chr6	72535189	72535611	KO:CTCF:40508	45.2607	2.1378	COMMON	14.9396	b
chr6	72541270	72541491	KO:CTCF:40509	47.5113	0	COMMON	18.1099	b
chr6	72547049	72547521	KO:CTCF:40510	46.822	0.4246	COMMON	15.1276	b
chr6	72566066	72566398	KO:CTCF:40511	51.8072	0.9063	COMMON	18.0796	b
chr6	72601765	72602052	KO:CTCF:40512	52.6132	0	COMMON	17.5456	b
chr6	72635982	72636597	KO:CTCF:40513	48.4553	1.6287	COMMON	19.8774	b
chr6	72647133	72647670	KO:CTCF:40514	53.2588	0.7463	COMMON	20.8124	c
chr6	72658068	72658517	KO:CTCF:40515	38.9755	1.1161	COMMON	18.5168	b
chr6	72666823	72667358	KO:CTCF:40516	47.6636	1.4981	COMMON	19.0814	b
chr6	72751314	72751538	KO:CTCF:40517	50.8929	0	INDUCED	17.671	b
chr6	72779285	72779705	KO:CTCF:40518	43.3333	0.4773	COMMON	17.7864	b
chr6	72789467	72789852	KO:CTCF:40519	54.5455	3.9062	COMMON	15.0756	b
chr6	72797820	72798031	KO:CTCF:40520	42.654	0	INDUCED	20.8227	c
chr6	72828858	72829227	KO:CTCF:40521	51.4905	0.5435	COMMON	21.6026	c
chr6	72831333	72831722	KO:CTCF:40522	49.3573	0.7732	COMMON	16.9483	b
chr6	72851660	72852037	KO:CTCF:40523	51.1936	1.0638	COMMON	20.4832	c
chr6	72902375	72902614	KO:CTCF:40524	44.7699	1.6807	COMMON	16.5577	b
chr6	72940456	72940914	KO:CTCF:40525	44.3231	0.8753	COMMON	17.7077	b
chr6	73010135	73010639	KO:CTCF:40526	50	1.1928	COMMON	22.7256	c
chr6	73020115	73020719	KO:CTCF:40527	41.5563	1.6584	COMMON	18.5168	b
chr6	73020871	73021114	KO:CTCF:40528	49.7942	2.0661	INDUCED	17.6306	b
chr6	73028928	73029104	KO:CTCF:40529	47.1591	0	INDUCED	17.8705	b
chr6	73033821	73034063	KO:CTCF:40530	43.8017	1.2448	INDUCED	14.7651	b
chr6	73055190	73055374	KO:CTCF:40531	41.8478	1.0929	INDUCED	14.1216	b
chr6	73142822	73143118	KO:CTCF:40532	45.9459	1.3559	COMMON	18.0338	b
chr6	73143420	73143734	KO:CTCF:40533	45.8599	1.9169	COMMON	18.5168	b
chr6	73153723	73154045	KO:CTCF:40534	46.5839	0.3115	COMMON	26.5014	c
chr6	73233275	73233898	KO:CTCF:40535	43.8202	0.9646	COMMON	17.4009	b
chr6	73247446	73247863	KO:CTCF:40536	36.9305	0.9615	COMMON	20.641	c
chr6	73286405	73286674	KO:CTCF:40537	43.4944	0.7463	COMMON	18.1099	b
chr6	73305472	73305699	KO:CTCF:40538	44.0529	1.3274	INDUCED	16.2618	b
chr6	73311375	73311676	KO:CTCF:40539	42.8571	1.6667	COMMON	19.187	b
chr6	73335072	73335295	KO:CTCF:40540	44.3946	1.3514	COMMON	10.8405	a
chr6	73367613	73367968	KO:CTCF:40541	43.3803	1.1299	COMMON	24.3673	c
chr6	73376332	73376666	KO:CTCF:40542	47.9042	3.3033	COMMON	20.9226	c
chr6	73468368	73468520	KO:CTCF:40543	48.0263	0.6623	INDUCED	14.3684	b
chr6	73512956	73513253	KO:CTCF:40544	38.7205	0.3378	COMMON	12.1542	a
chr6	73517949	73518355	KO:CTCF:40545	50.7389	2.716	COMMON	22.3141	c
chr6	73523496	73524026	KO:CTCF:40546	44.9057	1.8904	COMMON	11.4613	a
chr6	74001394	74001619	KO:CTCF:40547	51.5556	1.3393	INDUCED	12.3264	a
chr6	74215334	74215559	KO:CTCF:40548	52.8889	0	INDUCED	13.5926	b
chr6	74340937	74341119	KO:CTCF:40549	48.3516	0.5525	INDUCED	15.5983	b
chr6	74371069	74371282	KO:CTCF:40550	38.0282	0.4717	COMMON	14.3583	b
chr6	74372550	74372747	KO:CTCF:40551	42.6396	0	INDUCED	14.8916	b
chr6	74383576	74383782	KO:CTCF:40552	48.5437	1.4634	INDUCED	14.8916	b
chr6	76130228	76130456	KO:CTCF:40553	43.4211	0.8811	COMMON	13.6069	b
chr6	76181727	76182043	KO:CTCF:40554	55.6962	0.6349	COMMON	12.3701	a
chr6	77067280	77067451	KO:CTCF:40555	41.5205	0	INDUCED	17.0053	b
chr6	77140782	77140938	KO:CTCF:40556	48.0769	0.6452	INDUCED	11.1173	a
chr6	77149419	77149663	KO:CTCF:40557	44.6721	0.823	INDUCED	13.9414	b
chr6	77218994	77219201	KO:CTCF:40558	44.9275	0	INDUCED	18.3877	b
chr6	77577642	77577929	KO:CTCF:40559	44.5993	1.049	COMMON	9.13515	a
chr6	77582660	77582873	KO:CTCF:40560	44.1315	0.9434	INDUCED	17.0607	b
chr6	77599295	77599620	KO:CTCF:40561	43.3846	0.3086	COMMON	17.4733	b
chr6	77628765	77629112	KO:CTCF:40562	42.6513	0.8671	COMMON	23.5758	c
chr6	77633988	77634330	KO:CTCF:40563	42.6901	2.6393	COMMON	20.14	c
chr6	77650135	77650458	KO:CTCF:40564	44.582	1.5528	COMMON	22.0388	c
chr6	77939810	77940081	KO:CTCF:40565	43.9114	0	COMMON	22.0444	c
chr6	77979575	77979785	KO:CTCF:40566	76.6667	14.8325	COMMON	6.4885	a
chr6	78262652	78262816	KO:CTCF:40567	46.3415	0.6135	INDUCED	14.5705	b
chr6	78332159	78332513	KO:CTCF:40568	37.5706	1.983	COMMON	16.2913	b
chr6	78505943	78506211	KO:CTCF:40569	50	1.8727	INDUCED	12.252	a
chr6	78512922	78513232	KO:CTCF:40570	51.2903	0.9709	COMMON	18.9635	b
chr6	78516325	78516483	KO:CTCF:40571	44.9367	0.6369	COMMON	5.50276	a
chr6	78544304	78544629	KO:CTCF:40572	40.6154	0.3086	COMMON	22.2421	c
chr6	78757578	78757955	KO:CTCF:40573	38.992	0.7979	COMMON	21.572	c
chr6	78818134	78818378	KO:CTCF:40574	37.7049	0.823	COMMON	14.8916	b
chr6	78899803	78900278	KO:CTCF:40575	40	0.4219	COMMON	23.2766	c
chr6	79009511	79009803	KO:CTCF:40576	47.6027	1.3746	INDUCED	6.81881	a
chr6	79651358	79651569	KO:CTCF:40577	47.8673	0.4762	INDUCED	15.7979	b
chr6	80553498	80553730	KO:CTCF:40578	47.4138	0	COMMON	7.72107	a
chr6	80786375	80786611	KO:CTCF:40579	39.8305	0	COMMON	16.4843	b
chr6	81069272	81069502	KO:CTCF:40580	44.7826	0	INDUCED	15.2506	b
chr6	81080328	81080560	KO:CTCF:40581	42.2414	0.4329	INDUCED	11.0855	a
chr6	81376257	81376607	KO:CTCF:40582	47.1429	0.2865	INDUCED	15.9235	b
chr6	81769276	81769474	KO:CTCF:40583	36.8687	0.5076	COMMON	22.8965	c
chr6	81795349	81795656	KO:CTCF:40584	47.2313	1.3072	COMMON	18.5907	b
chr6	81817344	81817664	KO:CTCF:40585	43.75	0.3135	COMMON	16.3796	b
chr6	81839504	81839661	KO:CTCF:40586	48.4076	1.2821	INDUCED	12.2384	a
chr6	81910514	81910822	KO:CTCF:40587	51.9481	4.886	INDUCED	13.5877	b
chr6	81933199	81933627	KO:CTCF:40588	45.5607	0.4684	COMMON	20.4125	c
chr6	81956397	81956906	KO:CTCF:40589	44.0079	0.7874	COMMON	18.3121	b
chr6	81975946	81976426	KO:CTCF:40590	42.9167	0.8351	COMMON	24.204	c
chr6	81987075	81987356	KO:CTCF:40591	58.7189	3.2143	COMMON	10.6043	a
chr6	82019358	82019571	KO:CTCF:40592	43.662	0.4717	COMMON	13.8301	b
chr6	82054916	82055328	KO:CTCF:40593	45.8738	1.4599	COMMON	13.0454	a
chr6	82119269	82119571	KO:CTCF:40594	52.3179	1.9934	COMMON	14.9749	b
chr6	82119667	82120063	KO:CTCF:40595	44.1919	1.7722	COMMON	20.7091	c
chr6	82143487	82143807	KO:CTCF:40596	48.4375	1.8809	COMMON	15.1877	b
chr6	82147876	82148086	KO:CTCF:40597	47.1429	0.4785	INDUCED	13.6069	b
chr6	82172595	82173004	KO:CTCF:40598	43.0318	1.4706	COMMON	17.1522	b
chr6	82293566	82293823	KO:CTCF:40599	46.3035	0	COMMON	9.80706	a
chr6	82379429	82379646	KO:CTCF:40600	42.3963	0	INDUCED	18.4619	b
chr6	82383626	82383895	KO:CTCF:40601	46.0967	1.8657	COMMON	14.1656	b
chr6	82384314	82384533	KO:CTCF:40602	46.5753	0	INDUCED	20.7803	c
chr6	82395660	82395835	KO:CTCF:40603	45.7143	0	INDUCED	17.3796	b
chr6	82402745	82402925	KO:CTCF:40604	61.6667	6.7039	COMMON	13.4229	a
chr6	82414904	82415107	KO:CTCF:40605	47.2906	0.495	INDUCED	14.5705	b
chr6	82418432	82418687	KO:CTCF:40606	50.5882	1.5748	COMMON	8.94241	a
chr6	82423901	82424195	KO:CTCF:40607	39.4558	0	COMMON	20.1704	c
chr6	82428924	82429434	KO:CTCF:40608	44.1176	1.5717	COMMON	26.4069	c
chr6	82491175	82491645	KO:CTCF:40609	44.0426	0.2132	COMMON	18.1099	b
chr6	82549313	82549613	KO:CTCF:40610	40	1.0033	COMMON	18.719	b
chr6	82552287	82552510	KO:CTCF:40611	52.4664	0.4505	COMMON	12.4038	a
chr6	82585441	82585660	KO:CTCF:40612	58.9041	1.8349	COMMON	7.22294	a
chr6	82594742	82595267	KO:CTCF:40613	46.0952	0.5725	COMMON	12.9513	a
chr6	82603703	82604036	KO:CTCF:40614	50.4505	0.3012	COMMON	21.5894	c
chr6	82608795	82609081	KO:CTCF:40615	48.6014	0.3509	INDUCED	19.6917	b
chr6	82702716	82703075	KO:CTCF:40616	56.2674	3.352	COMMON	26.25	c
chr6	82714260	82714797	KO:CTCF:40617	48.9758	1.306	COMMON	16.8133	b
chr6	82728809	82728972	KO:CTCF:40618	65.6442	7.4074	INDUCED	8.63028	a
chr6	82735370	82735609	KO:CTCF:40619	49.7908	2.521	COMMON	11.6294	a
chr6	82740257	82740722	KO:CTCF:40620	49.2473	1.5086	COMMON	21.3324	c
chr6	82750056	82750370	KO:CTCF:40621	44.9045	0.3195	COMMON	18.5168	b
chr6	82755258	82755708	KO:CTCF:40622	47.5556	0.6682	COMMON	23.3093	c
chr6	82755889	82756085	KO:CTCF:40623	44.3878	1.5385	INDUCED	5.51508	a
chr6	82771931	82772401	KO:CTCF:40624	47.8723	2.1322	COMMON	9.48334	a
chr6	82782268	82782488	KO:CTCF:40625	44.5455	0	COMMON	14.5705	b
chr6	82844333	82844775	KO:CTCF:40626	48.4163	0.6803	COMMON	7.7993	a
chr6	82880730	82881172	KO:CTCF:40627	40.4977	0.6803	COMMON	22.7052	c
chr6	82881799	82882100	KO:CTCF:40628	50.8306	3.3333	COMMON	9.82759	a
chr6	82892518	82893045	KO:CTCF:40629	45.7306	1.1407	COMMON	16.5012	b
chr6	82909460	82909796	KO:CTCF:40630	43.4524	1.194	COMMON	21.7737	c
chr6	82915944	82916315	KO:CTCF:40631	46.3612	0.8108	COMMON	20.1704	c
chr6	82917711	82918288	KO:CTCF:40632	53.5529	1.7361	COMMON	25.462	c
chr6	82919529	82919789	KO:CTCF:40633	56.5385	2.7027	COMMON	14.1097	b
chr6	82925082	82925312	KO:CTCF:40634	47.8261	1.31	COMMON	22.2059	c
chr6	82945824	82946091	KO:CTCF:40635	40.824	2.2556	COMMON	21.1297	c
chr6	82971030	82971343	KO:CTCF:40636	45.6869	1.6026	COMMON	22.3987	c
chr6	82996493	82997168	KO:CTCF:40637	49.037	1.7804	COMMON	24.022	c
chr6	82998496	82998667	KO:CTCF:40638	45.0292	1.1765	COMMON	23.0368	c
chr6	83055171	83055389	KO:CTCF:40639	61.4679	5.9908	INDUCED	16.3831	b
chr6	83078659	83078865	KO:CTCF:40640	61.6505	6.3415	COMMON	16.3951	b
chr6	83094668	83094908	KO:CTCF:40641	45.4167	1.6736	INDUCED	25.3624	c
chr6	83097138	83097340	KO:CTCF:40642	45.0495	1.99	INDUCED	18.5168	b
chr6	83101338	83101517	KO:CTCF:40643	53.6313	3.9326	COMMON	12.9495	a
chr6	83107578	83107957	KO:CTCF:40644	58.0475	1.8519	COMMON	21.9145	c
chr6	83127228	83127795	KO:CTCF:40645	46.7372	1.9435	COMMON	21.2234	c
chr6	83159524	83159688	KO:CTCF:40646	45.122	0	COMMON	20.8227	c
chr6	83162596	83163189	KO:CTCF:40647	54.6374	2.5338	COMMON	14.5675	b
chr6	83165241	83165818	KO:CTCF:40648	49.5667	3.6458	COMMON	18.9635	b
chr6	83185128	83185378	KO:CTCF:40649	49.2	0.4016	COMMON	20.6578	c
chr6	83197343	83197828	KO:CTCF:40650	60.6186	2.0661	COMMON	10.1908	a
chr6	83215071	83215724	KO:CTCF:40651	53.1394	1.227	COMMON	22.3173	c
chr6	83264630	83264884	KO:CTCF:40652	48.0315	0	COMMON	23.0613	c
chr6	83265330	83265587	KO:CTCF:40653	40.4669	0	COMMON	20.1704	c
chr6	83268367	83268597	KO:CTCF:40654	59.1304	5.2402	COMMON	8.68798	a
chr6	83278991	83279263	KO:CTCF:40655	40.4412	0.738	COMMON	18.3479	b
chr6	83280427	83280933	KO:CTCF:40656	45.6522	0.5941	COMMON	22.2944	c
chr6	83317039	83317542	KO:CTCF:40657	64.8111	6.9721	COMMON	16.8517	b
chr6	83327869	83328107	KO:CTCF:40658	44.1176	0.4219	COMMON	18.1099	b
chr6	83349241	83349602	KO:CTCF:40659	75.0693	11.3889	COMMON	15.0063	b
chr6	83356464	83356983	KO:CTCF:40660	54.1426	1.1583	COMMON	24.3823	c
chr6	83478215	83478505	KO:CTCF:40661	48.2759	1.3841	INDUCED	11.7472	a
chr6	83500519	83500848	KO:CTCF:40662	44.9848	0.6098	COMMON	17.1522	b
chr6	83582894	83583266	KO:CTCF:40663	47.043	1.8868	COMMON	16.3944	b
chr6	83598660	83599014	KO:CTCF:40664	40.3955	1.983	COMMON	7.9001	a
chr6	83616622	83616812	KO:CTCF:40665	50	1.5873	INDUCED	12.1541	a
chr6	83626793	83627102	KO:CTCF:40666	55.0162	4.2208	COMMON	7.87451	a
chr6	83673374	83673911	KO:CTCF:40667	47.1136	0.7463	COMMON	21.8547	c
chr6	83690266	83690600	KO:CTCF:40668	49.4012	1.2012	COMMON	15.2061	b
chr6	83693822	83694342	KO:CTCF:40669	50.1923	1.7341	COMMON	12.8215	a
chr6	83695312	83695632	KO:CTCF:40670	45.9375	0.3135	INDUCED	8.7443	a
chr6	83727136	83727576	KO:CTCF:40671	45.6818	0.9112	COMMON	21.141	c
chr6	83728264	83729097	KO:CTCF:40672	46.5786	0.7212	COMMON	18.1099	b
chr6	83731145	83731719	KO:CTCF:40673	49.8258	0.8726	COMMON	19.8359	b
chr6	83750328	83750670	KO:CTCF:40674	50.8772	1.7595	COMMON	18.4566	b
chr6	83758148	83758608	KO:CTCF:40675	58.6957	6.1002	COMMON	11.3136	a
chr6	83775736	83776391	KO:CTCF:40676	57.5573	5.9633	COMMON	23.4051	c
chr6	83779103	83779394	KO:CTCF:40677	50.1718	1.7241	COMMON	24.5443	c
chr6	83815853	83816125	KO:CTCF:40678	45.9559	1.107	COMMON	17.7864	b
chr6	83836964	83837170	KO:CTCF:40679	47.5728	0.4878	INDUCED	11.3958	a
chr6	83840908	83841258	KO:CTCF:40680	44	0.2865	INDUCED	18.4209	b
chr6	83848310	83848576	KO:CTCF:40681	42.1053	1.1321	INDUCED	17.7864	b
chr6	83879661	83880111	KO:CTCF:40682	38.6667	0.8909	COMMON	18.4899	b
chr6	83914102	83914449	KO:CTCF:40683	54.755	6.0694	COMMON	18.719	b
chr6	83937128	83937289	KO:CTCF:40684	49.6894	0	INDUCED	9.2205	a
chr6	84004403	84004613	KO:CTCF:40685	44.7619	0.9569	COMMON	13.6069	b
chr6	84015379	84015561	KO:CTCF:40686	51.6484	1.105	INDUCED	13.6148	b
chr6	84034181	84034435	KO:CTCF:40687	43.7008	0.7905	INDUCED	14.9391	b
chr6	84061357	84061800	KO:CTCF:40688	48.7585	1.3575	COMMON	20.5092	c
chr6	84072506	84072958	KO:CTCF:40689	57.0796	1.9956	COMMON	16.7599	b
chr6	84078251	84078511	KO:CTCF:40690	41.1538	0	COMMON	15.7678	b
chr6	84093555	84093794	KO:CTCF:40691	49.7908	1.2605	COMMON	21.5073	c
chr6	84094894	84095564	KO:CTCF:40692	51.9403	1.6442	COMMON	14.8916	b
chr6	84095675	84096246	KO:CTCF:40693	43.6077	1.2281	COMMON	21.7301	c
chr6	84148488	84148780	KO:CTCF:40694	40.411	1.3746	INDUCED	23.4271	c
chr6	84162727	84163005	KO:CTCF:40695	44.6043	0.361	COMMON	20.9226	c
chr6	84176489	84176845	KO:CTCF:40696	45.2247	0.8451	COMMON	18.5168	b
chr6	84201098	84201306	KO:CTCF:40697	45.1923	1.9324	INDUCED	18.1099	b
chr6	84208129	84208402	KO:CTCF:40698	46.5201	0.3676	COMMON	18.1099	b
chr6	84231974	84232179	KO:CTCF:40699	56.5854	0.4902	INDUCED	13.7743	b
chr6	84253437	84253636	KO:CTCF:40700	47.2362	1.0101	INDUCED	7.66935	a
chr6	84261572	84261799	KO:CTCF:40701	42.2907	0.885	INDUCED	19.1622	b
chr6	84269090	84269324	KO:CTCF:40702	57.6923	0.8584	INDUCED	10.2509	a
chr6	84292890	84293123	KO:CTCF:40703	45.4936	0.8621	INDUCED	18.5168	b
chr6	84317030	84317513	KO:CTCF:40704	50.5176	0.4149	COMMON	21.3647	c
chr6	84320644	84320954	KO:CTCF:40705	56.4516	0.3236	COMMON	15.0651	b
chr6	84322302	84322838	KO:CTCF:40706	43.6567	1.3084	COMMON	13.9017	b
chr6	84375457	84375861	KO:CTCF:40707	54.703	1.9851	COMMON	13.6063	b
chr6	84404736	84405171	KO:CTCF:40708	41.1494	0.9217	COMMON	16.1508	b
chr6	84407826	84408455	KO:CTCF:40709	48.0127	1.4331	COMMON	23.3258	c
chr6	84425851	84426184	KO:CTCF:40710	58.5586	1.2048	COMMON	16.2286	b
chr6	84467453	84467613	KO:CTCF:40711	43.125	0.6289	INDUCED	23.9487	c
chr6	84472395	84472579	KO:CTCF:40712	54.8913	0.5464	INDUCED	14.6905	b
chr6	84506714	84507010	KO:CTCF:40713	50.3378	0.339	COMMON	17.1672	b
chr6	84545508	84545875	KO:CTCF:40714	48.7738	0.2732	INDUCED	19.7085	b
chr6	84578859	84579311	KO:CTCF:40715	52.6549	1.1086	COMMON	12.864	a
chr6	84590252	84590842	KO:CTCF:40716	52.7119	3.9049	COMMON	16.2163	b
chr6	84736619	84736824	KO:CTCF:40717	48.2927	0.9804	INDUCED	8.35232	a
chr6	84736919	84737383	KO:CTCF:40718	46.1207	0.6479	COMMON	20.3565	c
chr6	84912527	84912754	KO:CTCF:40719	39.207	0.885	COMMON	20.6474	c
chr6	84916346	84916685	KO:CTCF:40720	41.0029	0.5917	COMMON	17.3227	b
chr6	84926164	84926416	KO:CTCF:40721	32.9365	0	COMMON	16.7155	b
chr6	84995484	84995732	KO:CTCF:40722	37.5	0	COMMON	17.6438	b
chr6	85037687	85038045	KO:CTCF:40723	45.5307	1.6807	COMMON	20.8817	c
chr6	85117796	85118263	KO:CTCF:40724	50.9636	1.073	COMMON	19.9021	b
chr6	85131711	85131997	KO:CTCF:40725	52.0979	1.0526	COMMON	17.2612	b
chr6	85132204	85132389	KO:CTCF:40726	51.8919	1.087	INDUCED	10.417	a
chr6	85132816	85133136	KO:CTCF:40727	55	0.627	COMMON	17.9967	b
chr6	85137147	85137505	KO:CTCF:40728	56.1453	3.6415	COMMON	12.5655	a
chr6	85139607	85139848	KO:CTCF:40729	43.5685	0.4167	COMMON	12.0078	a
chr6	85141000	85141370	KO:CTCF:40730	51.8919	1.897	COMMON	19.5467	b
chr6	85153902	85154374	KO:CTCF:40731	48.7288	1.4862	COMMON	21.4247	c
chr6	85155255	85155560	KO:CTCF:40732	55.7377	3.6184	COMMON	11.2611	a
chr6	85158515	85158714	KO:CTCF:40733	51.7588	0.5051	COMMON	16.4086	b
chr6	85159063	85159511	KO:CTCF:40734	54.0179	0.8949	COMMON	17.9967	b
chr6	85160117	85160655	KO:CTCF:40735	49.8141	0.9311	COMMON	19.3535	b
chr6	85236827	85237533	KO:CTCF:40736	53.3994	1.844	COMMON	16.3771	b
chr6	85239012	85239534	KO:CTCF:40737	55.5556	0.9597	COMMON	20.4055	c
chr6	85253420	85253593	KO:CTCF:40738	53.7572	0.5814	INDUCED	9.16417	a
chr6	85262844	85263163	KO:CTCF:40739	49.2163	0	COMMON	19.4994	b
chr6	85291171	85291470	KO:CTCF:40740	42.4749	1.6779	COMMON	24.2739	c
chr6	85308532	85308756	KO:CTCF:40741	45.9821	0.8969	INDUCED	14.5241	b
chr6	85339292	85339569	KO:CTCF:40742	50.1805	0	COMMON	19.8375	b
chr6	85346218	85346566	KO:CTCF:40743	53.1609	0.8646	COMMON	17.9235	b
chr6	85353765	85354059	KO:CTCF:40744	36.7347	0.6826	COMMON	20.9641	c
chr6	85363659	85363835	KO:CTCF:40745	47.7273	0.5714	COMMON	16.7454	b
chr6	85380424	85380927	KO:CTCF:40746	48.3101	2.3904	COMMON	19.7598	b
chr6	85391868	85392414	KO:CTCF:40747	50.9158	1.6514	COMMON	18.1612	b
chr6	85395417	85395718	KO:CTCF:40748	48.1728	0.3333	COMMON	20.3795	c
chr6	85397278	85397541	KO:CTCF:40749	52.0913	0.3817	COMMON	18.6293	b
chr6	85410646	85411294	KO:CTCF:40750	50.463	2.3184	COMMON	24.5085	c
chr6	85451458	85451841	KO:CTCF:40751	66.0574	9.9476	COMMON	8.72245	a
chr6	85465483	85465675	KO:CTCF:40752	43.75	0	INDUCED	13.0395	a
chr6	85477423	85477987	KO:CTCF:40753	58.156	1.7762	COMMON	15.2167	b
chr6	85478497	85478691	KO:CTCF:40754	57.732	4.1451	INDUCED	12.899	a
chr6	85510501	85510831	KO:CTCF:40755	48.7879	1.5198	COMMON	16.1181	b
chr6	85562451	85562757	KO:CTCF:40756	42.8105	0.3279	COMMON	16.5577	b
chr6	85574014	85574220	KO:CTCF:40757	49.0291	0.4878	INDUCED	17.4336	b
chr6	85586864	85587149	KO:CTCF:40758	50.1754	2.4648	COMMON	19.2241	b
chr6	85713187	85713410	KO:CTCF:40759	51.1211	3.1532	COMMON	5.06778	a
chr6	85765688	85765943	KO:CTCF:40760	51.3725	3.937	COMMON	5.06778	a
chr6	85836882	85837297	KO:CTCF:40761	47.9518	2.1739	COMMON	5.27113	a
chr6	85843554	85843908	KO:CTCF:40762	50.565	2.5496	COMMON	20.8227	c
chr6	85895281	85895654	KO:CTCF:40763	54.6917	5.1075	COMMON	22.392	c
chr6	85904631	85905171	KO:CTCF:40764	53.8889	4.0816	COMMON	22.392	c
chr6	85915731	85916114	KO:CTCF:40765	68.9295	10.4712	COMMON	22.8454	c
chr6	85935670	85935921	KO:CTCF:40766	43.8247	0.8	INDUCED	9.25898	a
chr6	85936822	85937212	KO:CTCF:40767	70	10.5398	COMMON	22.8454	c
chr6	85953915	85954081	KO:CTCF:40768	50	2.4242	INDUCED	10.1898	a
chr6	86003511	86003908	KO:CTCF:40769	54.6599	4.2929	COMMON	18.8816	b
chr6	86004194	86004703	KO:CTCF:40770	52.8487	3.1496	COMMON	16.8951	b
chr6	86009981	86010309	KO:CTCF:40771	47.2561	0.3058	COMMON	16.3944	b
chr6	86028603	86028811	KO:CTCF:40772	69.7115	8.2126	INDUCED	9.63137	a
chr6	86085519	86085990	KO:CTCF:40773	53.0786	2.3404	COMMON	12.7614	a
chr6	86099092	86099285	KO:CTCF:40774	49.2228	1.5625	INDUCED	18.3121	b
chr6	86128506	86128826	KO:CTCF:40775	47.1875	1.2539	COMMON	20.5179	c
chr6	86136282	86136632	KO:CTCF:40776	45.1429	0.8596	COMMON	21.1297	c
chr6	86141866	86142246	KO:CTCF:40777	47.1053	0.7916	COMMON	21.0646	c
chr6	86157903	86158423	KO:CTCF:40778	46.1538	1.3487	COMMON	18.7933	b
chr6	86159204	86159373	KO:CTCF:40779	55.6213	1.1905	INDUCED	16.664	b
chr6	86193829	86194206	KO:CTCF:40780	47.4801	0.7979	COMMON	12.4694	a
chr6	86194849	86195208	KO:CTCF:40781	62.3955	5.3073	COMMON	12.1542	a
chr6	86203004	86203435	KO:CTCF:40782	40.6032	1.1628	INDUCED	19.4118	b
chr6	86260341	86260712	KO:CTCF:40783	50.1348	0.8108	COMMON	11.7039	a
chr6	86275771	86276217	KO:CTCF:40784	43.4978	0.6742	COMMON	22.727	c
chr6	86277643	86278062	KO:CTCF:40785	53.9379	1.4354	COMMON	8.16179	a
chr6	86299031	86299282	KO:CTCF:40786	43.8247	1.2	COMMON	19.9125	b
chr6	86329977	86330364	KO:CTCF:40787	44.4444	1.8135	COMMON	16.6304	b
chr6	86336385	86336666	KO:CTCF:40788	41.9929	1.0714	COMMON	19.9146	b
chr6	86349325	86349609	KO:CTCF:40789	51.4085	1.7668	INDUCED	15.5576	b
chr6	86355036	86355363	KO:CTCF:40790	47.0948	0.9202	INDUCED	12.9146	a
chr6	86361427	86361782	KO:CTCF:40791	47.3239	1.6949	COMMON	14.1656	b
chr6	86364436	86364773	KO:CTCF:40792	48.0712	1.4881	COMMON	21.855	c
chr6	86365268	86365582	KO:CTCF:40793	57.0064	6.3898	COMMON	15.6765	b
chr6	86370180	86370465	KO:CTCF:40794	42.807	1.0563	COMMON	16.5577	b
chr6	86401090	86401433	KO:CTCF:40795	51.0204	1.7544	COMMON	20.76	c
chr6	86420526	86420877	KO:CTCF:40796	43.5897	1.4286	COMMON	8.72372	a
chr6	86421814	86422015	KO:CTCF:40797	48.7562	0.5	INDUCED	17.2523	b
chr6	86437705	86437950	KO:CTCF:40798	48.1633	2.8689	COMMON	9.21889	a
chr6	86438696	86438988	KO:CTCF:40799	53.4247	5.4983	COMMON	3.41078	a
chr6	86472151	86472459	KO:CTCF:40800	68.1818	12.3779	COMMON	11.6435	a
chr6	86485104	86485311	KO:CTCF:40801	46.8599	0	INDUCED	16.1508	b
chr6	86494787	86495090	KO:CTCF:40802	43.2343	0.9934	COMMON	18.1099	b
chr6	86522326	86522557	KO:CTCF:40803	50.2165	1.3043	INDUCED	10.3588	a
chr6	86533964	86534143	KO:CTCF:40804	48.6034	1.6854	COMMON	17.7864	b
chr6	86541574	86542013	KO:CTCF:40805	44.8747	0.4566	COMMON	18.1099	b
chr6	86545154	86545576	KO:CTCF:40806	43.3649	1.1876	COMMON	12.9556	a
chr6	86593591	86593834	KO:CTCF:40807	44.4444	1.2397	COMMON	14.1656	b
chr6	86599171	86599569	KO:CTCF:40808	47.7387	1.0076	COMMON	13.6069	b
chr6	86670834	86671262	KO:CTCF:40809	41.1215	0.7026	COMMON	23.0017	c
chr6	86694446	86694890	KO:CTCF:40810	49.7748	0.4515	COMMON	19.9876	c
chr6	86724921	86725150	KO:CTCF:40811	43.2314	1.3158	COMMON	16.5577	b
chr6	86740569	86741116	KO:CTCF:40812	44.9726	0.9158	COMMON	13.8303	b
chr6	86741245	86741523	KO:CTCF:40813	47.482	1.083	COMMON	15.1276	b
chr6	86744147	86744441	KO:CTCF:40814	50.6803	0.6826	COMMON	11.6441	a
chr6	86747122	86747569	KO:CTCF:40815	39.821	0.2242	COMMON	19.7045	b
chr6	86754256	86754817	KO:CTCF:40816	50.2674	1.4286	COMMON	14.5705	b
chr6	86806254	86806789	KO:CTCF:40817	47.4766	1.3109	COMMON	22.4597	c
chr6	86808172	86808429	KO:CTCF:40818	48.6381	1.1719	INDUCED	15.1276	b
chr6	86813046	86813713	KO:CTCF:40819	48.8756	1.0511	COMMON	21.1422	c
chr6	86816518	86816945	KO:CTCF:40820	47.3068	2.1127	COMMON	13.4389	a
chr6	86820712	86821063	KO:CTCF:40821	49.8575	1.7143	COMMON	13.1544	a
chr6	86827548	86827827	KO:CTCF:40822	48.7455	0.3597	COMMON	23.3713	c
chr6	86838511	86838760	KO:CTCF:40823	42.5703	0.4032	INDUCED	18.5168	b
chr6	86878726	86878957	KO:CTCF:40824	41.9913	1.3043	COMMON	17.7864	b
chr6	86921903	86922235	KO:CTCF:40825	43.9759	1.2085	COMMON	16.9695	b
chr6	86982982	86983178	KO:CTCF:40826	48.9796	1.0256	INDUCED	10.9142	a
chr6	87002750	87003110	KO:CTCF:40827	48.8889	0.8357	COMMON	24.1628	c
chr6	87016929	87017510	KO:CTCF:40828	45.4389	1.2069	COMMON	19.1861	b
chr6	87040155	87040331	KO:CTCF:40829	52.8409	0	INDUCED	15.7765	b
chr6	87101034	87101957	KO:CTCF:40830	53.9545	1.8438	COMMON	22.0368	c
chr6	87120613	87121026	KO:CTCF:40831	44.5521	1.699	COMMON	18.719	b
chr6	87131041	87131433	KO:CTCF:40832	46.1735	0.5115	COMMON	14.9548	b
chr6	87211631	87211919	KO:CTCF:40833	45.4861	0.6969	COMMON	14.5705	b
chr6	87254824	87255046	KO:CTCF:40834	55.4054	0.905	INDUCED	7.53655	a
chr6	87274816	87275182	KO:CTCF:40835	47.8142	1.0959	COMMON	18.0498	b
chr6	87323399	87323750	KO:CTCF:40836	45.8689	0.5714	COMMON	11.2263	a
chr6	87335759	87336016	KO:CTCF:40837	43.9689	2.3438	COMMON	23.7546	c
chr6	87384439	87384735	KO:CTCF:40838	49.3243	3.7288	COMMON	9.26688	a
chr6	87386133	87386587	KO:CTCF:40839	44.4934	1.766	COMMON	20.8457	c
chr6	87399143	87399526	KO:CTCF:40840	44.3864	1.3089	COMMON	25.328	c
chr6	87451076	87451340	KO:CTCF:40841	49.6212	1.1407	COMMON	20.1244	c
chr6	87466212	87466789	KO:CTCF:40842	51.4731	2.6042	COMMON	20.1606	c
chr6	87487684	87488331	KO:CTCF:40843	52.5502	0.9288	COMMON	17.1108	b
chr6	87513182	87513879	KO:CTCF:40844	51.076	1.5805	COMMON	23.545	c
chr6	87522240	87522620	KO:CTCF:40845	42.3684	0.7916	COMMON	16.9788	b
chr6	87614856	87615132	KO:CTCF:40846	52.1739	1.8182	COMMON	12.4284	a
chr6	87670000	87670535	KO:CTCF:40847	41.8692	0.9363	COMMON	16.5012	b
chr6	87706223	87706564	KO:CTCF:40848	49.5601	1.1765	COMMON	13.9737	b
chr6	87742805	87743120	KO:CTCF:40849	54.9206	1.2739	COMMON	14.9444	b
chr6	87763898	87764206	KO:CTCF:40850	39.6104	0.3257	COMMON	17.4565	b
chr6	87842253	87842581	KO:CTCF:40851	44.8171	0.3058	COMMON	22.2175	c
chr6	87874085	87874330	KO:CTCF:40852	46.1224	0.8197	COMMON	12.7129	a
chr6	87877329	87877504	KO:CTCF:40853	54.8571	1.7241	INDUCED	16.5577	b
chr6	87887549	87887897	KO:CTCF:40854	55.7471	4.3228	COMMON	20.5351	c
chr6	87906619	87906917	KO:CTCF:40855	49.3289	1.3468	COMMON	20.8227	c
chr6	87981809	87982290	KO:CTCF:40856	62.578	5.4167	COMMON	9.80498	a
chr6	87997745	87998379	KO:CTCF:40857	50.3155	0.9479	COMMON	15.5796	b
chr6	88011210	88011391	KO:CTCF:40858	46.4088	0	COMMON	11.9299	a
chr6	88021360	88021553	KO:CTCF:40859	39.8964	1.0417	INDUCED	16.8211	b
chr6	88061516	88061705	KO:CTCF:40860	47.619	1.5957	COMMON	15.1276	b
chr6	88075020	88075387	KO:CTCF:40861	58.3106	6.0109	COMMON	14.4256	b
chr6	88089034	88089244	KO:CTCF:40862	42.8571	0	COMMON	13.8475	b
chr6	88105926	88106426	KO:CTCF:40863	57.2	5.8116	COMMON	17.8513	b
chr6	88113078	88113517	KO:CTCF:40864	57.631	1.5982	COMMON	23.9567	c
chr6	88119308	88119631	KO:CTCF:40865	50.4644	0.9317	COMMON	17.9886	b
chr6	88123494	88124272	KO:CTCF:40866	57.0694	1.9305	COMMON	13.1813	a
chr6	88151373	88151691	KO:CTCF:40867	44.6541	0.6309	COMMON	18.1099	b
chr6	88159938	88160150	KO:CTCF:40868	46.6981	1.4218	INDUCED	17.7864	b
chr6	88189381	88189813	KO:CTCF:40869	61.8056	6.9606	COMMON	18.9835	b
chr6	88217556	88217853	KO:CTCF:40870	46.4646	1.0135	COMMON	18.1099	b
chr6	88242643	88242970	KO:CTCF:40871	61.1621	4.2945	COMMON	11.8697	a
chr6	88398001	88398326	KO:CTCF:40872	40.6154	0.6173	COMMON	18.5168	b
chr6	88431281	88431556	KO:CTCF:40873	50.5455	1.4599	COMMON	16.2162	b
chr6	88487008	88487179	KO:CTCF:40874	58.4795	1.1765	INDUCED	18.8961	b
chr6	88500104	88500729	KO:CTCF:40875	59.36	8.6538	COMMON	14.1462	b
chr6	88549220	88549606	KO:CTCF:40876	39.8964	0.5195	COMMON	22.049	c
chr6	88565022	88565382	KO:CTCF:40877	45.5556	1.3928	COMMON	10.6195	a
chr6	88577823	88578337	KO:CTCF:40878	59.144	5.4581	COMMON	9.00062	a
chr6	88724529	88724753	KO:CTCF:40879	70.9821	13.0045	INDUCED	8.9262	a
chr6	88725630	88725858	KO:CTCF:40880	50.4386	0.8811	INDUCED	6.59821	a
chr6	88812952	88813374	KO:CTCF:40881	47.1564	0.4751	COMMON	9.52104	a
chr6	88826643	88826821	KO:CTCF:40882	60.6742	1.1299	INDUCED	18.3739	b
chr6	88831484	88831864	KO:CTCF:40883	49.2105	1.847	COMMON	23.6299	c
chr6	88841771	88842091	KO:CTCF:40884	68.125	10.0313	COMMON	7.68496	a
chr6	88849200	88849738	KO:CTCF:40885	62.4535	1.1173	COMMON	25.4144	c
chr6	88855721	88856172	KO:CTCF:40886	51.2195	1.7778	COMMON	22.292	c
chr6	88860815	88861447	KO:CTCF:40887	53.1646	1.1094	COMMON	16.1605	b
chr6	88861623	88861896	KO:CTCF:40888	43.2234	0.7353	COMMON	16.7041	b
chr6	88879534	88879761	KO:CTCF:40889	42.2907	1.3274	COMMON	17.7864	b
chr6	88893469	88894254	KO:CTCF:40890	47.5159	2.1684	COMMON	26.8112	c
chr6	88896025	88896292	KO:CTCF:40891	48.3146	1.5038	COMMON	17.7864	b
chr6	88906790	88907107	KO:CTCF:40892	53.9432	2.8481	COMMON	26.3704	c
chr6	88916237	88916511	KO:CTCF:40893	53.6496	0.3663	COMMON	26.1245	c
chr6	88927558	88927921	KO:CTCF:40894	58.9532	0.2762	COMMON	20.8622	c
chr6	88935701	88936028	KO:CTCF:40895	48.6239	1.227	COMMON	20.6935	c
chr6	88960027	88960241	KO:CTCF:40896	57.9439	2.8169	COMMON	16.0261	b
chr6	88980207	88980467	KO:CTCF:40897	56.9231	1.1583	COMMON	10.3987	a
chr6	89005134	89005472	KO:CTCF:40898	44.6746	0.8902	COMMON	19.0304	b
chr6	89033850	89034188	KO:CTCF:40899	52.9586	0.5935	COMMON	12.1542	a
chr6	89046563	89047051	KO:CTCF:40900	45.4918	1.232	COMMON	18.7869	b
chr6	89048015	89048260	KO:CTCF:40901	55.9184	0.4098	COMMON	5.68115	a
chr6	89067654	89067969	KO:CTCF:40902	46.0317	1.2739	COMMON	18.3121	b
chr6	89084511	89084792	KO:CTCF:40903	40.5694	0	COMMON	14.1656	b
chr6	89089449	89090019	KO:CTCF:40904	50.3509	1.406	COMMON	18.7519	b
chr6	89154913	89155147	KO:CTCF:40905	41.453	0.4292	COMMON	19.8399	b
chr6	89245479	89245680	KO:CTCF:40906	53.2338	1	INDUCED	8.77664	a
chr6	89282973	89283409	KO:CTCF:40907	46.3303	1.1494	COMMON	18.5168	b
chr6	89351389	89351622	KO:CTCF:40908	57.0815	0	COMMON	8.50925	a
chr6	89362739	89362909	KO:CTCF:40909	61.1765	4.7337	COMMON	9.48334	a
chr6	89553307	89553656	KO:CTCF:40910	51.8625	0.8621	COMMON	22.6052	c
chr6	89605543	89605778	KO:CTCF:40911	41.2766	0.4274	COMMON	18.1099	b
chr6	89607973	89608424	KO:CTCF:40912	50.5543	0.8889	COMMON	18.5168	b
chr6	89622748	89623011	KO:CTCF:40913	49.4297	0.7634	COMMON	12.9596	a
chr6	89632085	89632523	KO:CTCF:40914	52.968	1.6018	COMMON	16.4671	b
chr6	89638823	89639422	KO:CTCF:40915	49.4157	0.5017	COMMON	22.2692	c
chr6	89659720	89660029	KO:CTCF:40916	47.2492	1.2987	COMMON	16.6062	b
chr6	89679337	89679772	KO:CTCF:40917	54.023	2.0737	COMMON	12.8401	a
chr6	89680233	89680675	KO:CTCF:40918	50.6787	1.3605	COMMON	18.9968	b
chr6	89684286	89684498	KO:CTCF:40919	44.8113	0.4739	COMMON	8.25211	a
chr6	89836519	89836772	KO:CTCF:40920	47.0356	2.7778	INDUCED	12.651	a
chr6	90288218	90288663	KO:CTCF:40921	46.2921	2.7027	COMMON	17.3698	b
chr6	90327669	90328161	KO:CTCF:40922	50	1.222	COMMON	21.4426	c
chr6	90422545	90422874	KO:CTCF:40923	57.1429	3.6585	COMMON	17.1824	b
chr6	90428636	90429031	KO:CTCF:40924	57.4684	3.0457	COMMON	12.4269	a
chr6	90435186	90435569	KO:CTCF:40925	52.4804	2.356	COMMON	18.3993	b
chr6	90450134	90450554	KO:CTCF:40926	48.5714	1.9093	COMMON	16.9038	b
chr6	90514991	90515432	KO:CTCF:40927	55.3288	1.1364	COMMON	24.1897	c
chr6	90538001	90538379	KO:CTCF:40928	54.7619	1.8568	COMMON	22.2331	c
chr6	90561292	90561501	KO:CTCF:40929	51.1962	0	COMMON	11.7743	a
chr6	90575059	90575293	KO:CTCF:40930	57.265	2.1459	INDUCED	11.8697	a
chr6	90575358	90575705	KO:CTCF:40931	50.1441	0.8671	COMMON	26.1445	c
chr6	90606391	90607657	KO:CTCF:40932	49.763	1.4229	COMMON	23.892	c
chr6	90608223	90608452	KO:CTCF:40933	53.7118	0.8772	COMMON	14.2887	b
chr6	90625682	90625902	KO:CTCF:40934	45.4545	0.4566	INDUCED	14.5705	b
chr6	90632363	90632799	KO:CTCF:40935	50.9174	1.1494	COMMON	20.8227	c
chr6	90650130	90650361	KO:CTCF:40936	42.4242	1.7391	INDUCED	16.1015	b
chr6	90653751	90654088	KO:CTCF:40937	50.4451	0.2976	COMMON	18.5358	b
chr6	90656383	90656673	KO:CTCF:40938	45.5172	0.692	COMMON	20.2822	c
chr6	90721410	90721711	KO:CTCF:40939	53.1561	1	COMMON	13.3491	a
chr6	90728656	90729126	KO:CTCF:40940	53.8298	0.2132	COMMON	15.8626	b
chr6	90737286	90737813	KO:CTCF:40941	54.4592	2.2814	COMMON	18.4624	b
chr6	90746329	90746485	KO:CTCF:40942	55.7692	0	INDUCED	8.62165	a
chr6	90797259	90797502	KO:CTCF:40943	44.4444	0.4132	COMMON	18.7869	b
chr6	90810119	90810335	KO:CTCF:40944	64.8148	5.5814	COMMON	6.90426	a
chr6	90818767	90819243	KO:CTCF:40945	49.7899	0	COMMON	22.4665	c
chr6	90988586	90988815	KO:CTCF:40946	72.0524	10.9649	COMMON	9.55011	a
chr6	91028364	91028620	KO:CTCF:40947	55.0781	1.9608	COMMON	7.16895	a
chr6	91052677	91052897	KO:CTCF:40948	46.8182	0.9132	INDUCED	14.5705	b
chr6	91059601	91060078	KO:CTCF:40949	54.9266	0.6303	COMMON	19.3275	b
chr6	91080162	91080320	KO:CTCF:40950	52.5316	0.6369	INDUCED	20.1097	c
chr6	91085405	91085690	KO:CTCF:40951	47.0175	0.7042	INDUCED	11.0855	a
chr6	91105661	91105941	KO:CTCF:40952	50	0	INDUCED	15.5449	b
chr6	91116871	91117133	KO:CTCF:40953	66.7939	9.1954	COMMON	4.98438	a
chr6	91121854	91122155	KO:CTCF:40954	48.1728	0	INDUCED	14.5705	b
chr6	91129095	91129376	KO:CTCF:40955	49.8221	1.4286	COMMON	21.8801	c
chr6	91139843	91140283	KO:CTCF:40956	50.9091	0.9112	COMMON	25.1145	c
chr6	91140809	91141049	KO:CTCF:40957	42.9167	0.4184	INDUCED	14.1656	b
chr6	91150850	91151097	KO:CTCF:40958	42.915	0.4065	COMMON	18.1099	b
chr6	91165166	91165675	KO:CTCF:40959	56.5815	1.378	COMMON	19.337	b
chr6	91167896	91168135	KO:CTCF:40960	56.9038	0.4202	COMMON	12.6451	a
chr6	91173505	91173851	KO:CTCF:40961	54.9133	0.8696	COMMON	21.1869	c
chr6	91179927	91180154	KO:CTCF:40962	56.3877	3.9823	INDUCED	4.62127	a
chr6	91186448	91187006	KO:CTCF:40963	51.6129	0.1795	COMMON	19.6606	b
chr6	91249854	91250137	KO:CTCF:40964	44.1696	0	COMMON	16.6288	b
chr6	91277593	91277984	KO:CTCF:40965	53.9642	1.7949	COMMON	23.0352	c
chr6	91281206	91281555	KO:CTCF:40966	51.0029	1.1494	COMMON	22.3718	c
chr6	91285229	91286006	KO:CTCF:40967	63.5779	6.9588	COMMON	17.574	b
chr6	91286581	91286991	KO:CTCF:40968	56.0976	3.1785	COMMON	13.5182	a
chr6	91411597	91412130	KO:CTCF:40969	54.9719	2.8195	COMMON	18.8372	b
chr6	91414969	91415210	KO:CTCF:40970	52.2822	1.25	COMMON	13.0774	a
chr6	91509271	91509754	KO:CTCF:40971	48.6542	1.4523	COMMON	22.3257	c
chr6	91527304	91527724	KO:CTCF:40972	45.4762	0.9547	COMMON	15.6126	b
chr6	91537652	91537885	KO:CTCF:40973	49.3562	0.431	COMMON	11.9696	a
chr6	91575839	91576372	KO:CTCF:40974	52.9081	0.5639	COMMON	22.4699	c
chr6	91612806	91613118	KO:CTCF:40975	41.9872	0	COMMON	18.1099	b
chr6	91631791	91632075	KO:CTCF:40976	45.4225	0	COMMON	18.3121	b
chr6	91683148	91683333	KO:CTCF:40977	49.1892	0.5435	INDUCED	8.0898	a
chr6	91709023	91709229	KO:CTCF:40978	44.6602	0	COMMON	20.1704	c
chr6	91732633	91732804	KO:CTCF:40979	46.1988	0.5882	COMMON	21.4697	c
chr6	91741181	91741534	KO:CTCF:40980	54.9575	1.1364	COMMON	19.6214	b
chr6	91751016	91751346	KO:CTCF:40981	55.4545	0.9119	COMMON	12.9896	a
chr6	91776490	91776909	KO:CTCF:40982	58.2339	2.1531	COMMON	18.751	b
chr6	91821254	91821485	KO:CTCF:40983	48.0519	0.4348	COMMON	22.5551	c
chr6	91842966	91843320	KO:CTCF:40984	58.1921	3.966	INDUCED	11.3725	a
chr6	91852597	91852930	KO:CTCF:40985	48.6486	0.6024	COMMON	11.0855	a
chr6	91901389	91901851	KO:CTCF:40986	47.4026	0.8677	COMMON	24.6242	c
chr6	92050723	92050875	KO:CTCF:40987	51.3158	0	INDUCED	19.2132	b
chr6	92057842	92058130	KO:CTCF:40988	52.0833	0.3484	COMMON	6.39682	a
chr6	92065974	92066806	KO:CTCF:40989	46.6346	1.6847	COMMON	25.2234	c
chr6	92067101	92067544	KO:CTCF:40990	58.465	2.4887	COMMON	17.2055	b
chr6	92100622	92101243	KO:CTCF:40991	42.029	0.3226	COMMON	18.4566	b
chr6	92219501	92219819	KO:CTCF:40992	52.5157	0.3155	COMMON	22.1323	c
chr6	92255420	92255638	KO:CTCF:40993	40.8257	0	COMMON	24.2247	c
chr6	92269065	92269393	KO:CTCF:40994	48.4756	0.9174	COMMON	21.7353	c
chr6	92282333	92282523	KO:CTCF:40995	57.3684	0.5291	INDUCED	20.4721	c
chr6	92286492	92286937	KO:CTCF:40996	46.7416	0.6757	COMMON	21.544	c
chr6	92422309	92422621	KO:CTCF:40997	55.4487	3.537	COMMON	11.6441	a
chr6	92441285	92441550	KO:CTCF:40998	44.9057	0.7576	COMMON	19.4144	b
chr6	92477598	92478000	KO:CTCF:40999	45.2736	0.2494	COMMON	21.1231	c
chr6	92559331	92559596	KO:CTCF:41000	41.8868	0	COMMON	18.1099	b
chr6	92665452	92665818	KO:CTCF:41001	48.0874	0.8219	COMMON	15.9392	b
chr6	92728167	92728473	KO:CTCF:41002	49.0196	3.2787	COMMON	14.2088	b
chr6	92743694	92743966	KO:CTCF:41003	51.1029	2.583	COMMON	14.9744	b
chr6	92776387	92776789	KO:CTCF:41004	46.5174	0.4988	COMMON	18.9481	b
chr6	92784863	92785132	KO:CTCF:41005	46.4684	2.6119	COMMON	18.3153	b
chr6	92787387	92787638	KO:CTCF:41006	58.1673	4.4	COMMON	21.2732	c
chr6	92889801	92890016	KO:CTCF:41007	48.8372	1.8692	COMMON	3.88031	a
chr6	92947677	92947999	KO:CTCF:41008	45.0311	0.9346	COMMON	18.1099	b
chr6	93363918	93364166	KO:CTCF:41009	38.7097	1.2146	COMMON	14.1656	b
chr6	93402068	93402220	KO:CTCF:41010	40.1316	2.649	INDUCED	16.2693	b
chr6	93445235	93445488	KO:CTCF:41011	40.7115	0.7937	COMMON	9.66755	a
chr6	93543381	93543565	KO:CTCF:41012	41.3043	0.5464	INDUCED	16.639	b
chr6	93630048	93630227	KO:CTCF:41013	48.0447	0.5618	INDUCED	2.33282	a
chr6	93657618	93657977	KO:CTCF:41014	50.9749	0.838	COMMON	12.7129	a
chr6	93757334	93757735	KO:CTCF:41015	54.8628	2	COMMON	12.0656	a
chr6	93985111	93985543	KO:CTCF:41016	47.4537	2.3202	COMMON	13.935	b
chr6	94038944	94039305	KO:CTCF:41017	38.7812	0.8333	COMMON	25.1344	c
chr6	94040136	94040446	KO:CTCF:41018	42.9032	0.3236	COMMON	17.72	b
chr6	94053992	94054309	KO:CTCF:41019	50.7886	0.3165	COMMON	19.2343	b
chr6	94081185	94081701	KO:CTCF:41020	37.9845	1.165	COMMON	19.187	b
chr6	94139875	94140356	KO:CTCF:41021	40.3326	0.4167	COMMON	22.0778	c
chr6	94287450	94287758	KO:CTCF:41022	44.1558	0	COMMON	19.7353	b
chr6	94292805	94292993	KO:CTCF:41023	47.3404	1.6043	INDUCED	18.1099	b
chr6	94306588	94306771	KO:CTCF:41024	45.9016	1.6484	COMMON	9.63682	a
chr6	94400417	94400740	KO:CTCF:41025	50.1548	1.5528	COMMON	17.5334	b
chr6	94464667	94464982	KO:CTCF:41026	43.4921	1.2739	COMMON	16.8364	b
chr6	94466571	94466842	KO:CTCF:41027	42.4354	0.7407	COMMON	18.5168	b
chr6	94524414	94524594	KO:CTCF:41028	37.7778	0.5587	COMMON	19.0072	b
chr6	94543922	94544194	KO:CTCF:41029	44.8529	0.738	COMMON	11.4414	a
chr6	94563025	94563183	KO:CTCF:41030	55.6962	2.5478	INDUCED	4.46546	a
chr6	94563239	94563698	KO:CTCF:41031	47.4946	1.31	COMMON	23.0439	c
chr6	94597277	94597436	KO:CTCF:41032	54.717	1.8987	INDUCED	14.3855	b
chr6	94623008	94623338	KO:CTCF:41033	53.0303	0.9119	COMMON	24.1595	c
chr6	94695596	94695794	KO:CTCF:41034	50.5051	1.5228	COMMON	5.75009	a
chr6	94751152	94751511	KO:CTCF:41035	44.5682	1.676	COMMON	7.92938	a
chr6	94774912	94775152	KO:CTCF:41036	47.5	0.8368	COMMON	12.8976	a
chr6	94879786	94879989	KO:CTCF:41037	50.7389	0	COMMON	14.1656	b
chr6	94952424	94952645	KO:CTCF:41038	53.3937	2.7273	INDUCED	8.91091	a
chr6	94953715	94953968	KO:CTCF:41039	42.2925	1.1905	COMMON	19.187	b
chr6	94967123	94967309	KO:CTCF:41040	39.7849	1.0811	COMMON	19.8602	b
chr6	94986377	94986770	KO:CTCF:41041	43.7659	1.0204	COMMON	20.3802	c
chr6	95020585	95020745	KO:CTCF:41042	48.125	0.6289	INDUCED	21.6026	c
chr6	95058038	95058403	KO:CTCF:41043	44.9315	0.5495	COMMON	20.6047	c
chr6	95088130	95088401	KO:CTCF:41044	35.0554	1.4815	COMMON	20.4004	c
chr6	95088562	95088756	KO:CTCF:41045	45.3608	1.0363	INDUCED	17.7864	b
chr6	95098327	95098711	KO:CTCF:41046	48.9583	3.6554	COMMON	13.1019	a
chr6	95156183	95156417	KO:CTCF:41047	41.8803	0.4292	COMMON	18.1099	b
chr6	95207060	95207531	KO:CTCF:41048	42.8875	0.4255	COMMON	18.1099	b
chr6	95217579	95217830	KO:CTCF:41049	46.2151	2.4	COMMON	10.3588	a
chr6	95223531	95223853	KO:CTCF:41050	46.5839	1.8692	COMMON	20.002	c
chr6	95249525	95249718	KO:CTCF:41051	49.2228	0.5208	COMMON	20.3841	c
chr6	95300774	95300944	KO:CTCF:41052	47.0588	0.5917	INDUCED	21.8782	c
chr6	95484471	95484733	KO:CTCF:41053	52.6718	0.7663	COMMON	11.288	a
chr6	95555792	95555959	KO:CTCF:41054	46.7066	0.6024	INDUCED	9.24662	a
chr6	95669335	95669697	KO:CTCF:41055	44.1989	0.554	COMMON	19.8298	b
chr6	95685289	95685466	KO:CTCF:41056	46.8927	0.5682	INDUCED	0.317563	a
chr6	95887340	95887692	KO:CTCF:41057	45.4545	0.5698	COMMON	18.7802	b
chr6	95905941	95906137	KO:CTCF:41058	47.449	1.0256	COMMON	17.6155	b
chr6	96107320	96107497	KO:CTCF:41059	49.7175	0	INDUCED	15.7979	b
chr6	96432531	96432739	KO:CTCF:41060	48.5577	0	INDUCED	21.1111	c
chr6	96843794	96844278	KO:CTCF:41061	42.9752	0.207	COMMON	18.1099	b
chr6	96849805	96849995	KO:CTCF:41062	40.5263	0	INDUCED	19.0994	b
chr6	96852981	96853414	KO:CTCF:41063	40.8776	1.6204	COMMON	11.472	a
chr6	96995523	96995901	KO:CTCF:41064	40.2116	1.061	COMMON	18.954	b
chr6	97005091	97005456	KO:CTCF:41065	39.1781	3.022	COMMON	17.1319	b
chr6	97006733	97007122	KO:CTCF:41066	47.0437	0.7732	COMMON	22.8744	c
chr6	97044024	97044192	KO:CTCF:41067	42.8571	3.5928	INDUCED	11.6441	a
chr6	97060631	97060783	KO:CTCF:41068	52.6316	1.9868	INDUCED	4.38781	a
chr6	97104287	97104599	KO:CTCF:41069	49.359	0.6431	COMMON	14.7378	b
chr6	97106210	97106435	KO:CTCF:41070	46.2222	1.3393	INDUCED	9.01108	a
chr6	97106815	97107213	KO:CTCF:41071	46.2312	0.2519	COMMON	24.0124	c
chr6	97108357	97108513	KO:CTCF:41072	52.5641	0	INDUCED	20.2769	c
chr6	97114935	97115199	KO:CTCF:41073	48.8636	0.7605	COMMON	15.383	b
chr6	97131030	97131416	KO:CTCF:41074	41.1917	1.2987	COMMON	21.1297	c
chr6	97148813	97149062	KO:CTCF:41075	71.0843	10.0806	COMMON	7.40745	a
chr6	97150342	97150539	KO:CTCF:41076	48.2234	2.0408	COMMON	3.78016	a
chr6	97200559	97200737	KO:CTCF:41077	46.0674	1.1299	INDUCED	17.7864	b
chr6	97232142	97232305	KO:CTCF:41078	59.5092	2.4691	INDUCED	11.4747	a
chr6	97239401	97239763	KO:CTCF:41079	47.5138	1.9391	COMMON	18.95	b
chr6	97248674	97249172	KO:CTCF:41080	43.7751	1.4085	INDUCED	16.1508	b
chr6	97250830	97251397	KO:CTCF:41081	45.3263	1.2367	COMMON	15.7765	b
chr6	97263970	97264122	KO:CTCF:41082	47.3684	0	INDUCED	15.5133	b
chr6	97277880	97278318	KO:CTCF:41083	51.3699	2.746	COMMON	6.69382	a
chr6	97414156	97414352	KO:CTCF:41084	45.4082	0.5128	INDUCED	17.3796	b
chr6	97416952	97417384	KO:CTCF:41085	51.3889	1.3921	COMMON	19.2946	b
chr6	97420034	97420587	KO:CTCF:41086	43.5805	0.9058	COMMON	18.5566	b
chr6	97491113	97491450	KO:CTCF:41087	45.6973	1.1905	COMMON	16.1958	b
chr6	97520641	97520984	KO:CTCF:41088	44.3149	0.5848	COMMON	23.4582	c
chr6	97523106	97523494	KO:CTCF:41089	51.0309	2.8424	COMMON	14.107	b
chr6	97526205	97526492	KO:CTCF:41090	44.2509	2.0979	COMMON	18.9172	b
chr6	97740126	97740454	KO:CTCF:41091	33.5366	1.2232	COMMON	23.3909	c
chr6	97759331	97759676	KO:CTCF:41092	47.2464	1.1628	COMMON	19.3817	b
chr6	97761367	97761624	KO:CTCF:41093	47.4708	1.5625	COMMON	10.4145	a
chr6	97792211	97792434	KO:CTCF:41094	45.7399	0	INDUCED	15.7979	b
chr6	97986494	97986732	KO:CTCF:41095	40.3361	1.2658	COMMON	18.5168	b
chr6	98003159	98003618	KO:CTCF:41096	43.1373	1.31	COMMON	18.7412	b
chr6	98005474	98006151	KO:CTCF:41097	37.6662	0.4438	COMMON	19.4392	b
chr6	98089195	98089648	KO:CTCF:41098	42.3841	0.885	COMMON	11.7017	a
chr6	98104544	98104809	KO:CTCF:41099	43.0189	0.3788	INDUCED	12.2017	a
chr6	98105277	98105594	KO:CTCF:41100	42.2713	1.2658	COMMON	21.8468	c
chr6	98133037	98133242	KO:CTCF:41101	37.0732	0.4902	COMMON	7.37205	a
chr6	98262995	98263490	KO:CTCF:41102	39.3939	0.8097	COMMON	14.5705	b
chr6	98271612	98271945	KO:CTCF:41103	39.3393	0.3012	COMMON	14.8916	b
chr6	98383543	98383734	KO:CTCF:41104	41.3613	1.5789	INDUCED	20.7915	c
chr6	98525323	98525596	KO:CTCF:41105	40.293	1.4706	COMMON	13.3686	a
chr6	98602094	98602284	KO:CTCF:41106	45.7895	0.5291	COMMON	9.6867	a
chr6	98607756	98607997	KO:CTCF:41107	43.5685	0.8333	COMMON	18.5168	b
chr6	98956440	98956854	KO:CTCF:41108	52.1739	1.2107	COMMON	12.3799	a
chr6	98971870	98972146	KO:CTCF:41109	42.029	0.7273	COMMON	18.8234	b
chr6	99008642	99008914	KO:CTCF:41110	40.8088	0.369	COMMON	16.7454	b
chr6	99033204	99033417	KO:CTCF:41111	49.7653	1.4151	COMMON	21.0923	c
chr6	99074871	99075103	KO:CTCF:41112	49.569	1.2987	COMMON	17.6605	b
chr6	99385072	99385252	KO:CTCF:41113	53.8889	0	INDUCED	17.6003	b
chr6	99452752	99452964	KO:CTCF:41114	54.717	0	COMMON	9.48792	a
chr6	99527412	99527875	KO:CTCF:41115	46.8683	0.6494	COMMON	17.2234	b
chr6	99542755	99543060	KO:CTCF:41116	42.623	0.3289	COMMON	20.8227	c
chr6	99573312	99573684	KO:CTCF:41117	45.6989	0.5391	COMMON	18.1099	b
chr6	99600284	99600488	KO:CTCF:41118	46.5686	3.4483	INDUCED	16.9163	b
chr6	99611917	99612236	KO:CTCF:41119	49.2163	1.8868	COMMON	12.7299	a
chr6	99623702	99623923	KO:CTCF:41120	53.8462	1.8182	COMMON	13.7267	b
chr6	99645044	99645202	KO:CTCF:41121	50	1.9108	INDUCED	7.09779	a
chr6	99670665	99671179	KO:CTCF:41122	49.0272	0.5848	COMMON	23.1568	c
chr6	99684911	99685335	KO:CTCF:41123	52.5943	1.182	COMMON	19.6129	b
chr6	99715315	99715640	KO:CTCF:41124	51.3846	1.5432	INDUCED	9.00062	a
chr6	99783062	99783319	KO:CTCF:41125	44.7471	0.3906	COMMON	18.1099	b
chr6	99804238	99804584	KO:CTCF:41126	56.3584	3.4783	COMMON	25.2131	c
chr6	99818617	99818779	KO:CTCF:41127	43.8272	1.2422	INDUCED	10.9643	a
chr6	99865018	99865264	KO:CTCF:41128	48.7805	0.8163	COMMON	16.8364	b
chr6	99904080	99904360	KO:CTCF:41129	43.5714	0	COMMON	22.9982	c
chr6	100032102	100032296	KO:CTCF:41130	56.1856	2.5907	INDUCED	13.7441	b
chr6	100076986	100077237	KO:CTCF:41131	45.0199	0.4	COMMON	14.9862	b
chr6	100267452	100267622	KO:CTCF:41132	44.1176	1.1834	INDUCED	13.1713	a
chr6	100333734	100333991	KO:CTCF:41133	49.0272	2.3438	INDUCED	7.85023	a
chr6	100349628	100349802	KO:CTCF:41134	39.0805	0.578	INDUCED	17.7864	b
chr6	100449192	100449454	KO:CTCF:41135	41.6031	1.1494	COMMON	18.1099	b
chr6	100512443	100512615	KO:CTCF:41136	45.9302	0.5848	INDUCED	14.1662	b
chr6	100512743	100513257	KO:CTCF:41137	46.4981	0.9747	COMMON	22.801	c
chr6	100528015	100528302	KO:CTCF:41138	43.9024	1.3986	COMMON	18.1099	b
chr6	100539691	100540195	KO:CTCF:41139	50.1984	0.994	COMMON	23.8139	c
chr6	100563864	100564069	KO:CTCF:41140	60.4878	4.4118	COMMON	12.1542	a
chr6	100608479	100609069	KO:CTCF:41141	42.7119	0.8489	COMMON	20.1704	c
chr6	100646009	100646258	KO:CTCF:41142	49.3976	0.4032	COMMON	9.43656	a
chr6	100674942	100675315	KO:CTCF:41143	43.9678	1.6129	COMMON	16.591	b
chr6	100710220	100710421	KO:CTCF:41144	38.806	1.5	COMMON	14.0913	b
chr6	100834277	100834452	KO:CTCF:41145	58.2857	6.3218	COMMON	11.8697	a
chr6	100875851	100876194	KO:CTCF:41146	44.6064	1.462	COMMON	23.357	c
chr6	100882380	100882807	KO:CTCF:41147	46.37	2.1127	COMMON	20.102	c
chr6	100883281	100883601	KO:CTCF:41148	48.4375	3.1348	COMMON	21.6225	c
chr6	101064005	101064192	KO:CTCF:41149	44.385	1.0753	INDUCED	18.6659	b
chr6	101197629	101197968	KO:CTCF:41150	37.7581	1.1834	COMMON	21.5928	c
chr6	101261460	101261854	KO:CTCF:41151	42.8934	0.5089	COMMON	24.3312	c
chr6	101266841	101267156	KO:CTCF:41152	48.254	0	COMMON	17.0683	b
chr6	101534442	101534690	KO:CTCF:41153	38.3065	1.2146	COMMON	18.3295	b
chr6	101616881	101617120	KO:CTCF:41154	42.2594	0.8403	COMMON	17.692	b
chr6	101650472	101650658	KO:CTCF:41155	38.7097	2.7027	COMMON	16.3403	b
chr6	101684469	101684728	KO:CTCF:41156	40.5405	0.3876	COMMON	16.2365	b
chr6	101777895	101778251	KO:CTCF:41157	41.573	0.8451	COMMON	24.4384	c
chr6	102003360	102003599	KO:CTCF:41158	40.1674	0.4202	COMMON	9.94172	a
chr6	102111079	102111329	KO:CTCF:41159	41.2	0	INDUCED	9.2501	a
chr6	102167505	102167753	KO:CTCF:41160	42.7419	0.4049	COMMON	14.2144	b
chr6	102170979	102171285	KO:CTCF:41161	41.5033	1.6393	COMMON	14.9192	b
chr6	102564563	102564742	KO:CTCF:41162	60.3352	3.3708	INDUCED	7.20522	a
chr6	102737222	102737466	KO:CTCF:41163	44.2623	0.823	COMMON	10.9174	a
chr6	103275511	103275752	KO:CTCF:41164	41.4938	0.8333	COMMON	17.6591	b
chr6	103296060	103296452	KO:CTCF:41165	46.6837	1.5345	COMMON	23.6391	c
chr6	103306859	103307025	KO:CTCF:41166	37.9518	0.6061	COMMON	23.2927	c
chr6	103682897	103683214	KO:CTCF:41167	44.4795	1.8987	COMMON	21.5533	c
chr6	103833579	103833802	KO:CTCF:41168	42.6009	2.7027	COMMON	17.2776	b
chr6	104028510	104028773	KO:CTCF:41169	41.4449	2.6718	COMMON	27.137	c
chr6	104914859	104915141	KO:CTCF:41170	51.0638	0.7117	INDUCED	15.2081	b
chr6	105090948	105091248	KO:CTCF:41171	41.3333	0.3344	COMMON	18.1099	b
chr6	105300890	105301070	KO:CTCF:41172	43.8889	0	INDUCED	10.3588	a
chr6	105345669	105345855	KO:CTCF:41173	48.9247	0.5405	INDUCED	4.99323	a
chr6	105688330	105688521	KO:CTCF:41174	39.267	0	INDUCED	19.5381	b
chr6	105741981	105742348	KO:CTCF:41175	40.0545	1.6393	COMMON	13.7751	b
chr6	105995551	105995767	KO:CTCF:41176	44.4444	0.9302	INDUCED	6.81881	a
chr6	106329090	106329931	KO:CTCF:41177	42.2117	0.3571	COMMON	18.1099	b
chr6	106531946	106532133	KO:CTCF:41178	44.385	0	INDUCED	13.4389	a
chr6	106628519	106628736	KO:CTCF:41179	43.7788	0.9259	INDUCED	15.2533	b
chr6	106645563	106645921	KO:CTCF:41180	42.1788	1.1204	COMMON	18.1935	b
chr6	106646906	106647184	KO:CTCF:41181	48.5612	0.361	INDUCED	16.9712	b
chr6	106663779	106664417	KO:CTCF:41182	43.1034	0.7849	COMMON	14.0347	b
chr6	106799982	106800428	KO:CTCF:41183	57.6233	5.618	COMMON	21.4794	c
chr6	106804932	106805320	KO:CTCF:41184	40.9794	0.5168	COMMON	19.8453	b
chr6	107007305	107007457	KO:CTCF:41185	40.7895	0.6623	INDUCED	6.84683	a
chr6	107036677	107036957	KO:CTCF:41186	44.6429	1.0753	INDUCED	12.1542	a
chr6	107512184	107512356	KO:CTCF:41187	42.4419	0	COMMON	14.1636	b
chr6	107710458	107710627	KO:CTCF:41188	45.5621	2.381	INDUCED	16.9875	b
chr6	107740448	107740839	KO:CTCF:41189	52.4297	0.5128	INDUCED	13.4192	a
chr6	107759534	107759810	KO:CTCF:41190	40.942	0.3636	COMMON	15.2803	b
chr6	107928260	107928418	KO:CTCF:41191	41.1392	0.6369	INDUCED	8.35232	a
chr6	108055044	108055389	KO:CTCF:41192	35.6522	0.5814	COMMON	20.9424	c
chr6	108065461	108065875	KO:CTCF:41193	56.0386	1.4528	COMMON	10.1181	a
chr6	108098437	108098927	KO:CTCF:41194	42.8571	1.636	COMMON	17.4232	b
chr6	108120857	108121106	KO:CTCF:41195	48.1928	0	INDUCED	10.4945	a
chr6	108172206	108172562	KO:CTCF:41196	50.8427	0.2817	COMMON	18.1099	b
chr6	108232377	108232626	KO:CTCF:41197	46.1847	0	INDUCED	10.417	a
chr6	108319332	108319538	KO:CTCF:41198	50.4854	0.4878	INDUCED	5.35493	a
chr6	108353637	108353829	KO:CTCF:41199	47.3958	0.5236	INDUCED	13.4181	a
chr6	108367526	108367737	KO:CTCF:41200	50.7109	0.9524	COMMON	18.1468	b
chr6	108408064	108408705	KO:CTCF:41201	47.4259	1.0938	COMMON	21.4586	c
chr6	108414235	108414393	KO:CTCF:41202	45.5696	0.6369	INDUCED	19.2063	b
chr6	108417482	108417873	KO:CTCF:41203	48.5934	2.5641	COMMON	17.2387	b
chr6	108418357	108418515	KO:CTCF:41204	46.2025	1.2739	INDUCED	5.46549	a
chr6	108426699	108427185	KO:CTCF:41205	48.5597	2.0619	COMMON	11.3607	a
chr6	108439462	108439855	KO:CTCF:41206	47.8372	1.2755	COMMON	14.8916	b
chr6	108441359	108441797	KO:CTCF:41207	38.5845	0.4577	COMMON	18.1099	b
chr6	108569747	108569992	KO:CTCF:41208	44.0816	0.8197	INDUCED	8.81152	a
chr6	108655886	108656152	KO:CTCF:41209	43.2331	0.7547	INDUCED	11.1784	a
chr6	108661150	108662011	KO:CTCF:41210	50.4065	3.2558	COMMON	14.8916	b
chr6	108674181	108674525	KO:CTCF:41211	39.5349	0.5831	INDUCED	14.9409	b
chr6	108707395	108707650	KO:CTCF:41212	45.098	0.7874	INDUCED	5.75253	a
chr6	108709984	108710376	KO:CTCF:41213	55.102	3.5806	COMMON	17.4778	b
chr6	108710784	108711172	KO:CTCF:41214	41.7526	0.7752	COMMON	18.719	b
chr6	108714451	108714746	KO:CTCF:41215	43.7288	1.0204	INDUCED	18.1099	b
chr6	108728619	108728902	KO:CTCF:41216	51.5901	1.4184	INDUCED	14.4276	b
chr6	108731120	108731367	KO:CTCF:41217	50.6073	2.439	INDUCED	8.57843	a
chr6	108736033	108736543	KO:CTCF:41218	44.902	1.1788	COMMON	20.8957	c
chr6	108772898	108773344	KO:CTCF:41219	48.8789	2.0225	COMMON	15.7234	b
chr6	108782614	108783177	KO:CTCF:41220	57.1936	5.694	COMMON	19.5287	b
chr6	108807419	108808011	KO:CTCF:41221	42.7365	0.6768	COMMON	18.5168	b
chr6	108808804	108809161	KO:CTCF:41222	46.2185	0.2809	INDUCED	12.3775	a
chr6	108864651	108864809	KO:CTCF:41223	57.5949	0	INDUCED	4.46546	a
chr6	108881129	108881559	KO:CTCF:41224	46.9767	0.9324	COMMON	17.6552	b
chr6	108881762	108882357	KO:CTCF:41225	50.4202	2.862	COMMON	18.376	b
chr6	108963269	108963718	KO:CTCF:41226	49.4432	0.4464	COMMON	18.6542	b
chr6	109050494	109050661	KO:CTCF:41227	44.3114	0	INDUCED	7.52524	a
chr6	109148992	109149396	KO:CTCF:41228	44.0594	1.9851	COMMON	15.1276	b
chr6	109150622	109151012	KO:CTCF:41229	46.6667	2.0566	COMMON	15.7805	b
chr6	109398514	109399060	KO:CTCF:41230	41.0256	0.5505	COMMON	16.049	b
chr6	109469580	109469752	KO:CTCF:41231	43.6047	0	INDUCED	11.9823	a
chr6	109526536	109526768	KO:CTCF:41232	42.6724	0	INDUCED	17.3796	b
chr6	110226261	110226442	KO:CTCF:41233	46.4088	0	INDUCED	7.68145	a
chr6	110736539	110736911	KO:CTCF:41234	45.4301	1.0782	COMMON	17.1382	b
chr6	110887338	110887545	KO:CTCF:41235	42.9952	0.4854	INDUCED	13.4457	a
chr6	111049307	111049508	KO:CTCF:41236	48.2587	0	INDUCED	8.35229	a
chr6	111057569	111058331	KO:CTCF:41237	41.4698	1.0512	COMMON	20.0341	c
chr6	111058536	111058780	KO:CTCF:41238	40.5738	0.823	INDUCED	14.1636	b
chr6	111224942	111225131	KO:CTCF:41239	48.1481	0.5319	INDUCED	8.62876	a
chr6	111260998	111261156	KO:CTCF:41240	50.6329	0	INDUCED	7.20522	a
chr6	111261194	111261535	KO:CTCF:41241	44.5748	0.2941	INDUCED	19.5711	b
chr6	111559473	111560039	KO:CTCF:41242	45.583	0.531	COMMON	18.719	b
chr6	111684903	111685241	KO:CTCF:41243	40.8284	0.5935	COMMON	20.8227	c
chr6	111764699	111765073	KO:CTCF:41244	46.7914	1.0724	COMMON	13.1686	a
chr6	111911992	111912291	KO:CTCF:41245	43.1438	0.6711	INDUCED	12.6848	a
chr6	112026338	112026692	KO:CTCF:41246	44.0678	0.2833	INDUCED	13.1245	a
chr6	112091201	112091649	KO:CTCF:41247	43.9732	0.2237	COMMON	17.9823	b
chr6	112119228	112119518	KO:CTCF:41248	42.7586	0.692	COMMON	20.67	c
chr6	112133516	112133900	KO:CTCF:41249	40.1042	0.7833	COMMON	18.719	b
chr6	112191084	112191558	KO:CTCF:41250	43.8819	0.8457	COMMON	17.9355	b
chr6	112197446	112197840	KO:CTCF:41251	49.4924	3.5623	COMMON	20.9321	c
chr6	112207281	112207584	KO:CTCF:41252	45.5446	1.6556	COMMON	25.8711	c
chr6	112208828	112209000	KO:CTCF:41253	51.1628	1.1696	INDUCED	15.9782	b
chr6	112210891	112211216	KO:CTCF:41254	46.7692	0.9259	INDUCED	17.4336	b
chr6	112286090	112286355	KO:CTCF:41255	43.7736	0.3788	INDUCED	17.4336	b
chr6	112362534	112362957	KO:CTCF:41256	46.5721	1.4218	COMMON	19.0828	b
chr6	112364626	112365228	KO:CTCF:41257	44.5183	1.3311	COMMON	21.9227	c
chr6	112374234	112374758	KO:CTCF:41258	49.4275	0.7648	COMMON	25.4766	c
chr6	112389175	112389339	KO:CTCF:41259	50.6098	0.6135	INDUCED	14.1229	b
chr6	112407151	112407513	KO:CTCF:41260	41.989	0	COMMON	24.544	c
chr6	112407690	112407954	KO:CTCF:41261	46.2121	0.7605	INDUCED	11.4473	a
chr6	112420995	112421392	KO:CTCF:41262	44.0806	0.5051	COMMON	14.1656	b
chr6	112484320	112484834	KO:CTCF:41263	53.8911	1.3645	COMMON	19.8247	b
chr6	112490802	112491334	KO:CTCF:41264	54.1353	5.2731	COMMON	16.006	b
chr6	112559394	112559919	KO:CTCF:41265	48.1905	0.5725	COMMON	16.7454	b
chr6	112575829	112576004	KO:CTCF:41266	48	1.7241	INDUCED	4.94413	a
chr6	112700435	112700790	KO:CTCF:41267	39.4366	0.2825	COMMON	16.5872	b
chr6	112717212	112717514	KO:CTCF:41268	48.6755	1.3289	INDUCED	20.4556	c
chr6	112732327	112732845	KO:CTCF:41269	42.8571	0.7737	COMMON	17.3279	b
chr6	112742373	112742579	KO:CTCF:41270	48.5437	0	INDUCED	14.1797	b
chr6	112781760	112782053	KO:CTCF:41271	49.8294	1.0274	COMMON	18.1125	b
chr6	112868643	112868859	KO:CTCF:41272	50.463	0.9302	INDUCED	11.5377	a
chr6	112923026	112923202	KO:CTCF:41273	57.9545	1.1429	INDUCED	18.1099	b
chr6	112951265	112951592	KO:CTCF:41274	41.896	0.3067	COMMON	13.6069	b
chr6	112964492	112965111	KO:CTCF:41275	47.1729	0.8091	INDUCED	18.1099	b
chr6	112965630	112965937	KO:CTCF:41276	45.2769	0.6536	COMMON	18.1099	b
chr6	112971304	112971628	KO:CTCF:41277	48.4568	0.6192	INDUCED	8.98924	a
chr6	112987001	112987301	KO:CTCF:41278	45.3333	0.6689	INDUCED	16.5434	b
chr6	112995762	112996135	KO:CTCF:41279	42.8954	0.2688	COMMON	12.1537	a
chr6	113000838	113001333	KO:CTCF:41280	47.8788	2.0243	COMMON	18.1276	b
chr6	113032059	113032749	KO:CTCF:41281	46.9565	1.016	COMMON	18.4567	b
chr6	113036477	113036799	KO:CTCF:41282	46.8944	0.9346	INDUCED	11.1915	a
chr6	113037850	113038506	KO:CTCF:41283	46.4939	2.1374	COMMON	20.5006	c
chr6	113074587	113074790	KO:CTCF:41284	46.798	0.495	INDUCED	17.336	b
chr6	113089215	113089428	KO:CTCF:41285	50.2347	1.8868	INDUCED	9.92877	a
chr6	113089506	113089752	KO:CTCF:41286	40.6504	0	INDUCED	18.0581	b
chr6	113103702	113104111	KO:CTCF:41287	41.0758	0.2451	COMMON	18.0581	b
chr6	113172369	113173308	KO:CTCF:41288	49.4143	1.0661	COMMON	17.4382	b
chr6	113177533	113177791	KO:CTCF:41289	43.0233	0.7782	INDUCED	14.8983	b
chr6	113204613	113204857	KO:CTCF:41290	45.4918	0.4115	COMMON	13.0524	a
chr6	113216108	113216759	KO:CTCF:41291	45.0077	0.4615	COMMON	14.8983	b
chr6	113251632	113252375	KO:CTCF:41292	47.1063	0.2695	COMMON	20.4093	c
chr6	113301742	113302631	KO:CTCF:41293	49.3813	1.2387	COMMON	19.9167	b
chr6	113308203	113308401	KO:CTCF:41294	52.5253	0.5076	INDUCED	18.2079	b
chr6	113332595	113332993	KO:CTCF:41295	46.4824	1.5113	INDUCED	17.336	b
chr6	113361316	113361934	KO:CTCF:41296	48.8673	0.8104	INDUCED	12.6528	a
chr6	113380344	113380866	KO:CTCF:41297	52.8736	1.9194	COMMON	11.5816	a
chr6	113381687	113381993	KO:CTCF:41298	46.732	1.3115	INDUCED	19.5835	b
chr6	113395519	113395799	KO:CTCF:41299	50	1.7921	INDUCED	13.1472	a
chr6	113406505	113407152	KO:CTCF:41300	50.6955	2.322	COMMON	16.3618	b
chr6	113427321	113427699	KO:CTCF:41301	46.2963	0.7958	COMMON	18.2823	b
chr6	113441181	113441520	KO:CTCF:41302	46.6077	0.8876	COMMON	17.3464	b
chr6	113442860	113443468	KO:CTCF:41303	54.1118	3.9539	COMMON	18.1484	b
chr6	113465697	113465917	KO:CTCF:41304	59.5455	1.8265	INDUCED	15.5311	b
chr6	113469030	113470081	KO:CTCF:41305	60.7992	5.619	COMMON	17.097	b
chr6	113494202	113494880	KO:CTCF:41306	65.9292	9.1581	COMMON	20.1649	c
chr6	113529935	113530276	KO:CTCF:41307	44.5748	0	INDUCED	17.336	b
chr6	113604309	113604727	KO:CTCF:41308	55.0239	5.9952	COMMON	7.66491	a
chr6	113619006	113619205	KO:CTCF:41309	47.2362	0.5051	INDUCED	9.92877	a
chr6	113638093	113638676	KO:CTCF:41310	57.8045	5.1546	COMMON	10.5726	a
chr6	113656234	113656502	KO:CTCF:41311	39.1791	1.1236	INDUCED	13.8499	b
chr6	113662919	113663345	KO:CTCF:41312	51.1737	1.6471	INDUCED	17.336	b
chr6	113672003	113672317	KO:CTCF:41313	43.3121	0.3195	COMMON	18.0581	b
chr6	113681083	113681726	KO:CTCF:41314	49.6112	1.0903	COMMON	22.875	c
chr6	113724798	113725115	KO:CTCF:41315	47.9495	0.6329	INDUCED	14.5201	b
chr6	113761486	113762132	KO:CTCF:41316	53.096	1.5504	COMMON	19.1518	b
chr6	113822393	113822918	KO:CTCF:41317	50.6667	2.0992	COMMON	16.3738	b
chr6	113838436	113838923	KO:CTCF:41318	52.5667	0.2058	INDUCED	24.1126	c
chr6	113903771	113903970	KO:CTCF:41319	48.7437	2.5253	INDUCED	18.4567	b
chr6	113908201	113908458	KO:CTCF:41320	55.642	0	INDUCED	10.3078	a
chr6	113911075	113911572	KO:CTCF:41321	45.674	3.2258	COMMON	7.63373	a
chr6	113958770	113959056	KO:CTCF:41322	51.7483	0.7018	INDUCED	12.883	a
chr6	113990079	113990440	KO:CTCF:41323	45.7064	0.2778	COMMON	17.0839	b
chr6	114041057	114041255	KO:CTCF:41324	54.5455	0	INDUCED	4.98091	a
chr6	114071596	114072286	KO:CTCF:41325	48.9855	1.1611	COMMON	17.5543	b
chr6	114076673	114076890	KO:CTCF:41326	58.5253	0.9259	INDUCED	11.8827	a
chr6	114085949	114086208	KO:CTCF:41327	50.5792	1.938	INDUCED	16.7742	b
chr6	114089426	114090130	KO:CTCF:41328	45.8807	1.2802	COMMON	21.4042	c
chr6	114097093	114097425	KO:CTCF:41329	53.9157	0.3021	INDUCED	8.21452	a
chr6	114135297	114135646	KO:CTCF:41330	46.4183	0.5747	COMMON	14.714	b
chr6	114140756	114141082	KO:CTCF:41331	46.6258	0	INDUCED	14.5201	b
chr6	114199471	114199760	KO:CTCF:41332	49.827	0.6944	INDUCED	26.2563	c
chr6	114224427	114224730	KO:CTCF:41333	53.4653	0.9934	COMMON	16.3331	b
chr6	114250317	114250822	KO:CTCF:41334	50.6931	1.1905	COMMON	20.5494	c
chr6	114275854	114276143	KO:CTCF:41335	48.4429	1.3889	COMMON	10.9242	a
chr6	114321184	114321592	KO:CTCF:41336	41.6667	0.4914	COMMON	11.8124	a
chr6	114330165	114330392	KO:CTCF:41337	55.0661	0.885	INDUCED	23.0318	c
chr6	114343810	114344121	KO:CTCF:41338	53.0547	0.9677	COMMON	12.3771	a
chr6	114345163	114345548	KO:CTCF:41339	53.5065	0.7812	COMMON	26.5189	c
chr6	114398718	114398960	KO:CTCF:41340	56.6116	3.3195	INDUCED	8.43236	a
chr6	114401958	114402478	KO:CTCF:41341	47.1154	0.7707	COMMON	14.4696	b
chr6	114406507	114406963	KO:CTCF:41342	41.0088	1.0989	COMMON	14.7496	b
chr6	114407040	114407199	KO:CTCF:41343	53.4591	1.8987	INDUCED	10.1329	a
chr6	114408274	114408548	KO:CTCF:41344	56.2044	4.0293	INDUCED	9.51754	a
chr6	114440184	114440745	KO:CTCF:41345	52.5847	0.3571	COMMON	18.4618	b
chr6	114455315	114455919	KO:CTCF:41346	49.8344	1.3267	COMMON	20.8354	c
chr6	114461573	114461841	KO:CTCF:41347	37.6866	0	COMMON	20.1401	c
chr6	114461919	114462127	KO:CTCF:41348	51.9231	2.4155	INDUCED	10.7456	a
chr6	114462548	114463281	KO:CTCF:41349	49.9318	1.3661	COMMON	18.3047	b
chr6	114466132	114466408	KO:CTCF:41350	43.4783	0.3636	INDUCED	17.4642	b
chr6	114479750	114479979	KO:CTCF:41351	58.0786	2.193	COMMON	10.9889	a
chr6	114674182	114674470	KO:CTCF:41352	48.6111	0.3484	COMMON	18.0581	b
chr6	114674813	114675003	KO:CTCF:41353	48.4211	0	INDUCED	18.0581	b
chr6	114697883	114698468	KO:CTCF:41354	49.5726	0.8562	COMMON	20.1008	c
chr6	114698682	114698956	KO:CTCF:41355	50.7299	1.4652	INDUCED	13.9611	b
chr6	114700707	114701249	KO:CTCF:41356	44.2804	0.7394	COMMON	21.8996	c
chr6	114723954	114724272	KO:CTCF:41357	48.4277	2.2082	COMMON	14.0188	b
chr6	114735692	114735984	KO:CTCF:41358	48.9726	0.6873	COMMON	18.2521	b
chr6	114814670	114814839	KO:CTCF:41359	42.0118	0.5952	INDUCED	10.3573	a
chr6	114814994	114815211	KO:CTCF:41360	47.4654	0	COMMON	21.1403	c
chr6	114826999	114827232	KO:CTCF:41361	54.0773	0.431	INDUCED	10.6847	a
chr6	114842951	114843402	KO:CTCF:41362	44.5676	0.4444	COMMON	13.8316	b
chr6	114871338	114871698	KO:CTCF:41363	51.3889	1.1142	COMMON	18.4567	b
chr6	114888888	114889447	KO:CTCF:41364	56.1717	2.8674	COMMON	9.93263	a
chr6	114894821	114895037	KO:CTCF:41365	50.463	0	INDUCED	18.0581	b
chr6	114922758	114923098	KO:CTCF:41366	43.8235	0.885	COMMON	15.0686	b
chr6	114925919	114926297	KO:CTCF:41367	47.0899	1.5915	INDUCED	10.2353	a
chr6	114926418	114926714	KO:CTCF:41368	35.1351	1.6949	COMMON	10.1739	a
chr6	114926802	114929045	KO:CTCF:41369	47.2581	1.0705	COMMON	22.3832	c
chr6	114929397	114929787	KO:CTCF:41370	50.7692	0	COMMON	13.3182	a
chr6	114937518	114937676	KO:CTCF:41371	55.0633	0.6369	INDUCED	14.5201	b
chr6	114969473	114969726	KO:CTCF:41372	66.0079	8.3333	INDUCED	7.3876	a
chr6	114970847	114971230	KO:CTCF:41373	46.4752	1.3089	COMMON	16.5145	b
chr6	115007752	115008379	KO:CTCF:41374	47.8469	1.1182	COMMON	23.2134	c
chr6	115029221	115029722	KO:CTCF:41375	38.9222	0.4	COMMON	16.9871	b
chr6	115030165	115030574	KO:CTCF:41376	39.8533	0.4902	COMMON	16.7728	b
chr6	115037652	115038350	KO:CTCF:41377	55.5874	5.4519	COMMON	10.3573	a
chr6	115044790	115045278	KO:CTCF:41378	45.082	0.2053	COMMON	18.0581	b
chr6	115048910	115049404	KO:CTCF:41379	48.3806	1.0142	COMMON	10.8871	a
chr6	115065682	115066546	KO:CTCF:41380	45.0231	0.927	COMMON	15.8469	b
chr6	115081327	115081485	KO:CTCF:41381	45.5696	1.2739	INDUCED	2.16487	a
chr6	115170202	115170418	KO:CTCF:41382	44.9074	0	INDUCED	14.1637	b
chr6	115174901	115175225	KO:CTCF:41383	37.963	0.9288	COMMON	17.1802	b
chr6	115175440	115175757	KO:CTCF:41384	49.5268	1.5823	INDUCED	5.08612	a
chr6	115203083	115203377	KO:CTCF:41385	38.7755	1.0239	COMMON	10.54	a
chr6	115227410	115227828	KO:CTCF:41386	48.5646	0.7194	COMMON	22.7675	c
chr6	115267863	115268308	KO:CTCF:41387	48.3146	0.4505	COMMON	20.7963	c
chr6	115354823	115355160	KO:CTCF:41388	43.0267	0.2976	INDUCED	13.8499	b
chr6	115444737	115445279	KO:CTCF:41389	45.0185	0.7394	INDUCED	17.5615	b
chr6	115538853	115539247	KO:CTCF:41390	54.8223	3.8168	COMMON	19.6717	b
chr6	115541403	115541651	KO:CTCF:41391	48.7903	2.4291	INDUCED	15.2005	b
chr6	115546042	115546645	KO:CTCF:41392	49.4196	1.6611	COMMON	14.1637	b
chr6	115555506	115555696	KO:CTCF:41393	50.5263	1.0582	INDUCED	13.7789	b
chr6	115584193	115584391	KO:CTCF:41394	46.4646	0.5076	INDUCED	19.6059	b
chr6	115600565	115600723	KO:CTCF:41395	48.1013	0.6369	INDUCED	6.82659	a
chr6	115600890	115601156	KO:CTCF:41396	43.609	0.7547	INDUCED	19.2393	b
chr6	115601336	115601771	KO:CTCF:41397	42.2989	1.1521	COMMON	15.0686	b
chr6	115609189	115609462	KO:CTCF:41398	41.7582	0.3676	COMMON	18.0581	b
chr6	115640648	115640815	KO:CTCF:41399	50.2994	0	INDUCED	10.7456	a
chr6	115663940	115664247	KO:CTCF:41400	44.2997	0.9804	COMMON	18.0581	b
chr6	115683002	115683173	KO:CTCF:41401	43.8596	0.5882	INDUCED	17.336	b
chr6	115684182	115684392	KO:CTCF:41402	50.9524	0.9569	INDUCED	9.92877	a
chr6	115692725	115693310	KO:CTCF:41403	47.1795	1.0274	COMMON	18.0581	b
chr6	115696737	115697177	KO:CTCF:41404	46.1364	1.3667	COMMON	17.3373	b
chr6	115698749	115699250	KO:CTCF:41405	42.1158	1.2	COMMON	17.336	b
chr6	115701335	115701866	KO:CTCF:41406	49.7175	2.0755	COMMON	18.0581	b
chr6	115704158	115704339	KO:CTCF:41407	42.5414	0.5556	INDUCED	17.7346	b
chr6	115718229	115718545	KO:CTCF:41408	52.8481	1.9048	INDUCED	8.48576	a
chr6	115727142	115727614	KO:CTCF:41409	38.9831	0.6369	COMMON	23.118	c
chr6	115732127	115732620	KO:CTCF:41410	52.1298	4.2683	INDUCED	10.971	a
chr6	115734766	115735355	KO:CTCF:41411	52.292	1.1905	COMMON	21.4661	c
chr6	115752800	115753106	KO:CTCF:41412	50.6536	0.6557	INDUCED	10.8812	a
chr6	115769925	115770566	KO:CTCF:41413	51.014	3.125	COMMON	18.3475	b
chr6	115772147	115772862	KO:CTCF:41414	43.9161	0.8403	COMMON	17.336	b
chr6	115790968	115791238	KO:CTCF:41415	54.4444	1.487	INDUCED	6.34879	a
chr6	115803479	115803800	KO:CTCF:41416	52.648	2.5	COMMON	13.0082	a
chr6	115808934	115809203	KO:CTCF:41417	44.6097	2.2388	COMMON	10.9737	a
chr6	115809655	115809821	KO:CTCF:41418	40.9639	1.2121	INDUCED	5.00678	a
chr6	115813991	115814459	KO:CTCF:41419	51.9231	1.2848	COMMON	19.0569	b
chr6	115823823	115824143	KO:CTCF:41420	47.1875	0.3135	COMMON	20.6561	c
chr6	115846576	115847343	KO:CTCF:41421	41.9817	0.9138	COMMON	20.4629	c
chr6	115854097	115854271	KO:CTCF:41422	44.2529	3.4682	INDUCED	4.99537	a
chr6	115854501	115855014	KO:CTCF:41423	40.5458	0.3906	COMMON	23.1168	c
chr6	115888110	115888666	KO:CTCF:41424	49.4604	1.2613	COMMON	18.7815	b
chr6	115888785	115888969	KO:CTCF:41425	54.8913	1.6393	INDUCED	13.6818	b
chr6	115901011	115901383	KO:CTCF:41426	48.6559	1.0782	COMMON	19.4686	b
chr6	115962382	115962798	KO:CTCF:41427	61.5385	5.3012	COMMON	10.4586	a
chr6	115978558	115979078	KO:CTCF:41428	56.1538	2.1195	COMMON	11.5384	a
chr6	116007729	116008218	KO:CTCF:41429	57.4642	1.2295	COMMON	14.5535	b
chr6	116009755	116010018	KO:CTCF:41430	47.5285	1.145	INDUCED	13.1264	a
chr6	116010486	116011016	KO:CTCF:41431	49.0566	1.8904	COMMON	19.176	b
chr6	116017733	116017891	KO:CTCF:41432	43.038	1.2739	INDUCED	17.7346	b
chr6	116116682	116116932	KO:CTCF:41433	43.2	1.6064	INDUCED	19.2393	b
chr6	116128736	116129317	KO:CTCF:41434	47.1601	0.1724	COMMON	13.9763	b
chr6	116136071	116136299	KO:CTCF:41435	50	1.3216	INDUCED	21.5754	c
chr6	116168168	116168384	KO:CTCF:41436	48.1481	0.9302	INDUCED	17.336	b
chr6	116194133	116194439	KO:CTCF:41437	48.6928	1.6393	INDUCED	9.23503	a
chr6	116197984	116198666	KO:CTCF:41438	44.1349	0.7342	COMMON	21.6232	c
chr6	116228735	116229132	KO:CTCF:41439	45.8438	1.2626	COMMON	13.4552	a
chr6	116266981	116267337	KO:CTCF:41440	46.3483	0.2817	COMMON	17.336	b
chr6	116282624	116282993	KO:CTCF:41441	39.2954	0.8152	COMMON	20.1008	c
chr6	116417928	116418345	KO:CTCF:41442	40.048	0.7212	COMMON	16.0814	b
chr6	116423793	116424027	KO:CTCF:41443	47.4359	0.4292	INDUCED	9.75346	a
chr6	116428347	116428627	KO:CTCF:41444	47.1429	1.0753	INDUCED	13.8314	b
chr6	116456493	116456651	KO:CTCF:41445	48.1013	0	INDUCED	13.4552	a
chr6	116468121	116468736	KO:CTCF:41446	41.626	0.6515	COMMON	14.2982	b
chr6	116471929	116472108	KO:CTCF:41447	47.486	0.5618	INDUCED	12.5943	a
chr6	116569857	116570274	KO:CTCF:41448	44.3645	0.9615	COMMON	11.1696	a
chr6	116607269	116607552	KO:CTCF:41449	51.9435	0.7092	INDUCED	19.8565	b
chr6	116631973	116632722	KO:CTCF:41450	43.9252	0.4011	COMMON	25.1136	c
chr6	116653981	116654542	KO:CTCF:41451	47.4153	0.7143	COMMON	18.4059	b
chr6	116697423	116698110	KO:CTCF:41452	50.9461	0.4373	COMMON	16.0396	b
chr6	116767669	116768111	KO:CTCF:41453	49.095	2.7211	COMMON	20.4384	c
chr6	116774748	116775340	KO:CTCF:41454	49.3243	1.1844	COMMON	14.5172	b
chr6	116824597	116825003	KO:CTCF:41455	46.5517	0.9877	INDUCED	16.8792	b
chr6	116825124	116825276	KO:CTCF:41456	48.0263	1.9868	INDUCED	8.21452	a
chr6	116966523	116966761	KO:CTCF:41457	40.7563	0.8439	INDUCED	10.2158	a
chr6	117080756	117081399	KO:CTCF:41458	50.0778	2.4922	COMMON	15.0549	b
chr6	117166577	117166793	KO:CTCF:41459	55.5556	1.3953	INDUCED	5.1261	a
chr6	117166886	117167375	KO:CTCF:41460	46.8303	2.459	COMMON	20.8167	c
chr6	117173709	117174398	KO:CTCF:41461	51.9594	2.1802	COMMON	17.7421	b
chr6	117176307	117176770	KO:CTCF:41462	58.5313	1.7316	COMMON	9.30625	a
chr6	117249256	117249786	KO:CTCF:41463	55.283	3.0246	COMMON	25.0703	c
chr6	117375933	117376366	KO:CTCF:41464	46.4203	1.1574	COMMON	26.2018	c
chr6	117537975	117538201	KO:CTCF:41465	51.7699	0.8889	INDUCED	7.99464	a
chr6	117660547	117660881	KO:CTCF:41466	49.1018	0.3003	COMMON	18.7517	b
chr6	117675091	117675784	KO:CTCF:41467	52.381	2.0231	COMMON	18.7146	b
chr6	117686916	117687491	KO:CTCF:41468	56.6957	0.3484	COMMON	22.5042	c
chr6	117717119	117717287	KO:CTCF:41469	50.5952	4.1916	INDUCED	11.5124	a
chr6	117758571	117758850	KO:CTCF:41470	34.767	1.7986	COMMON	15.4583	b
chr6	117769427	117769585	KO:CTCF:41471	53.7975	1.9108	INDUCED	19.6283	b
chr6	117825373	117826039	KO:CTCF:41472	45.6456	0.7519	COMMON	22.1874	c
chr6	117828155	117828673	KO:CTCF:41473	52.7027	2.1277	COMMON	17.9206	b
chr6	117838843	117839008	KO:CTCF:41474	47.8788	1.2195	INDUCED	15.8779	b
chr6	117841036	117841363	KO:CTCF:41475	69.7248	11.6564	INDUCED	6.73013	a
chr6	117842911	117843145	KO:CTCF:41476	45.2991	0	INDUCED	17.336	b
chr6	117846359	117846526	KO:CTCF:41477	42.515	0.6024	INDUCED	7.26728	a
chr6	117847774	117848057	KO:CTCF:41478	38.5159	0	INDUCED	20.7823	c
chr6	117851760	117852071	KO:CTCF:41479	44.6945	0.6452	COMMON	18.0581	b
chr6	117855496	117855706	KO:CTCF:41480	47.1429	0.4785	INDUCED	17.336	b
chr6	117858008	117858366	KO:CTCF:41481	41.6201	0	INDUCED	19.9106	b
chr6	117875587	117875872	KO:CTCF:41482	47.0175	1.7606	INDUCED	17.7346	b
chr6	117879349	117879775	KO:CTCF:41483	67.1362	11.7647	COMMON	11.8431	a
chr6	117914635	117914795	KO:CTCF:41484	43.125	0	INDUCED	11.6327	a
chr6	117920697	117920864	KO:CTCF:41485	46.1078	0.6024	INDUCED	16.1159	b
chr6	117921300	117921835	KO:CTCF:41486	41.1215	0.1873	COMMON	23.8252	c
chr6	117922824	117923016	KO:CTCF:41487	42.1875	0.5236	INDUCED	8.52725	a
chr6	117923128	117923366	KO:CTCF:41488	43.2773	1.2658	INDUCED	16.5145	b
chr6	117932666	117932994	KO:CTCF:41489	52.7439	2.1407	COMMON	15.4118	b
chr6	117952370	117952782	KO:CTCF:41490	48.5437	0.7299	COMMON	22.8591	c
chr6	117957099	117957431	KO:CTCF:41491	55.4217	3.0211	INDUCED	5.02004	a
chr6	117963124	117963656	KO:CTCF:41492	45.4887	0.7533	COMMON	15.0686	b
chr6	117967574	117967823	KO:CTCF:41493	46.1847	0.8065	INDUCED	18.0581	b
chr6	117986709	117986895	KO:CTCF:41494	48.9247	2.7027	INDUCED	17.7346	b
chr6	117987097	117987557	KO:CTCF:41495	51.3043	1.3072	COMMON	11.1007	a
chr6	117995215	117995532	KO:CTCF:41496	54.2587	2.5316	INDUCED	9.93378	a
chr6	118007305	118007655	KO:CTCF:41497	40.2857	1.1461	COMMON	18.0581	b
chr6	118059333	118059679	KO:CTCF:41498	46.5318	1.4493	COMMON	18.3047	b
chr6	118064530	118065515	KO:CTCF:41499	54.0102	1.1179	COMMON	22.2984	c
chr6	118067587	118068062	KO:CTCF:41500	52.4211	1.8987	COMMON	15.9289	b
chr6	118073570	118073760	KO:CTCF:41501	53.1579	0.5291	INDUCED	20.0147	c
chr6	118075854	118076019	KO:CTCF:41502	58.7879	0.6098	INDUCED	11.1102	a
chr6	118087969	118088441	KO:CTCF:41503	55.7203	1.6985	COMMON	18.3214	b
chr6	118099235	118099788	KO:CTCF:41504	51.7179	0.7246	COMMON	16.6999	b
chr6	118111876	118112201	KO:CTCF:41505	47.0769	0	INDUCED	16.4224	b
chr6	118142585	118142808	KO:CTCF:41506	49.7758	1.3514	INDUCED	4.20604	a
chr6	118179367	118180053	KO:CTCF:41507	54.3732	1.4599	COMMON	20.8659	c
chr6	118195125	118195441	KO:CTCF:41508	52.2152	2.2222	COMMON	21.8551	c
chr6	118275317	118275658	KO:CTCF:41509	51.0264	1.7647	INDUCED	22.6466	c
chr6	118327353	118327921	KO:CTCF:41510	46.4789	1.2346	COMMON	26.2018	c
chr6	118332572	118332733	KO:CTCF:41511	47.205	0	INDUCED	19.2393	b
chr6	118373232	118373844	KO:CTCF:41512	52.9412	1.1457	COMMON	20.8777	c
chr6	118379455	118379892	KO:CTCF:41513	53.3181	2.7523	COMMON	20.6426	c
chr6	118419613	118420083	KO:CTCF:41514	58.9362	5.3305	COMMON	18.1919	b
chr6	118455097	118455292	KO:CTCF:41515	63.0769	9.2784	INDUCED	8.38878	a
chr6	118480384	118480615	KO:CTCF:41516	51.0823	1.7391	INDUCED	18.2521	b
chr6	118526161	118526475	KO:CTCF:41517	39.172	0.639	COMMON	13.5968	b
chr6	118606029	118606405	KO:CTCF:41518	54.2553	2.1333	COMMON	21.7799	c
chr6	118626293	118626895	KO:CTCF:41519	52.8239	1.1647	COMMON	23.4496	c
chr6	118646449	118647109	KO:CTCF:41520	49.8485	1.3657	COMMON	22.4679	c
chr6	118795359	118795659	KO:CTCF:41521	42	0.6689	INDUCED	17.7346	b
chr6	118815058	118815226	KO:CTCF:41522	52.9762	3.5928	INDUCED	5.93749	a
chr6	118922835	118923354	KO:CTCF:41523	47.0135	1.1583	COMMON	23.7562	c
chr6	118923451	118923627	KO:CTCF:41524	53.4091	1.7143	INDUCED	7.69166	a
chr6	119022861	119023090	KO:CTCF:41525	52.8384	0.4386	INDUCED	14.5201	b
chr6	119104265	119104709	KO:CTCF:41526	50.2252	1.8059	COMMON	21.0928	c
chr6	119108179	119108374	KO:CTCF:41527	54.8718	7.732	INDUCED	5.29081	a
chr6	119109115	119109485	KO:CTCF:41528	52.973	2.439	COMMON	11.6469	a
chr6	119116356	119116668	KO:CTCF:41529	44.5513	0.9646	COMMON	21.1735	c
chr6	119118442	119118877	KO:CTCF:41530	45.5172	0.9217	COMMON	17.7346	b
chr6	119129683	119130020	KO:CTCF:41531	50.7418	1.1905	COMMON	20.1172	c
chr6	119175450	119175642	KO:CTCF:41532	73.4375	10.9948	INDUCED	12.2343	a
chr6	119186775	119186997	KO:CTCF:41533	51.8018	2.2624	COMMON	17.933	b
chr6	119220288	119220699	KO:CTCF:41534	46.2287	2.439	COMMON	22.17	c
chr6	119246061	119246527	KO:CTCF:41535	45.4936	0.8602	COMMON	23.1225	c
chr6	119319104	119319917	KO:CTCF:41536	46.1255	0.6158	COMMON	20.1393	c
chr6	119348046	119348872	KO:CTCF:41537	49.8789	1.0909	COMMON	24.9735	c
chr6	119375085	119375344	KO:CTCF:41538	42.8571	0.7752	INDUCED	17.336	b
chr6	119378637	119378925	KO:CTCF:41539	44.0972	0.3484	INDUCED	15.3737	b
chr6	119385743	119385931	KO:CTCF:41540	42.0213	0	INDUCED	17.0615	b
chr6	119428665	119429124	KO:CTCF:41541	46.1874	1.0917	COMMON	20.1817	c
chr6	119430349	119430952	KO:CTCF:41542	45.6053	0.3322	COMMON	14.6499	b
chr6	119442775	119443277	KO:CTCF:41543	43.0279	1.3972	COMMON	21.1303	c
chr6	119444181	119444554	KO:CTCF:41544	50.4021	0.2688	COMMON	22.483	c
chr6	119449163	119449386	KO:CTCF:41545	56.9507	4.0541	INDUCED	12.6847	a
chr6	119467651	119467936	KO:CTCF:41546	51.2281	0.7042	INDUCED	20.3817	c
chr6	119472132	119472713	KO:CTCF:41547	48.0207	1.3793	COMMON	5.82969	a
chr6	119483008	119483359	KO:CTCF:41548	57.265	2.2857	COMMON	10.1776	a
chr6	119489608	119490096	KO:CTCF:41549	40.9836	1.232	COMMON	21.2587	c
chr6	119504099	119504340	KO:CTCF:41550	50.2075	0.4167	INDUCED	18.0581	b
chr6	119554469	119554815	KO:CTCF:41551	55.2023	2.3188	COMMON	20.962	c
chr6	119563568	119563748	KO:CTCF:41552	45.5556	0.5587	INDUCED	18.0581	b
chr6	119653194	119653733	KO:CTCF:41553	45.6401	0.3717	COMMON	12.9164	a
chr6	119741974	119742239	KO:CTCF:41554	42.2642	0.7576	INDUCED	20.8354	c
chr6	119792579	119792910	KO:CTCF:41555	36.2538	0.6061	COMMON	11.6588	a
chr6	119840355	119840603	KO:CTCF:41556	42.3387	0.8097	INDUCED	17.7346	b
chr6	119843054	119843207	KO:CTCF:41557	52.2876	1.3158	INDUCED	13.6589	b
chr6	119924282	119924568	KO:CTCF:41558	47.2028	0.7018	COMMON	11.6349	a
chr6	119998525	119998691	KO:CTCF:41559	43.3735	2.4242	INDUCED	17.7346	b
chr6	120001749	120002001	KO:CTCF:41560	37.6984	0	COMMON	21.43	c
chr6	120033593	120033765	KO:CTCF:41561	44.7674	0	INDUCED	17.336	b
chr6	120036989	120037317	KO:CTCF:41562	63.1098	5.1988	INDUCED	11.454	a
chr6	120039619	120039993	KO:CTCF:41563	47.861	4.8257	COMMON	18.8702	b
chr6	120138847	120139005	KO:CTCF:41564	59.4937	1.2739	INDUCED	13.5336	a
chr6	120193176	120193558	KO:CTCF:41565	49.4764	1.0499	COMMON	11.057	a
chr6	120196911	120197216	KO:CTCF:41566	48.8525	0.6579	COMMON	10.2064	a
chr6	120197804	120198500	KO:CTCF:41567	50.431	2.1583	COMMON	23.68	c
chr6	120199681	120200015	KO:CTCF:41568	54.7904	1.2012	COMMON	9.75346	a
chr6	120219360	120219578	KO:CTCF:41569	49.5413	0	INDUCED	13.7293	b
chr6	120222593	120223041	KO:CTCF:41570	51.1161	1.7897	COMMON	21.5807	c
chr6	120267331	120267494	KO:CTCF:41571	52.1472	1.8519	INDUCED	16.9843	b
chr6	120296680	120296938	KO:CTCF:41572	37.5969	0	COMMON	22.4937	c
chr6	120301161	120301484	KO:CTCF:41573	50.4644	1.5528	COMMON	9.35895	a
chr6	120302935	120303344	KO:CTCF:41574	49.3888	1.7157	COMMON	17.1184	b
chr6	120303894	120304128	KO:CTCF:41575	46.5812	0	INDUCED	17.336	b
chr6	120310798	120311050	KO:CTCF:41576	48.4127	1.5936	INDUCED	17.8555	b
chr6	120324121	120324834	KO:CTCF:41577	43.338	0.8427	COMMON	25.3125	c
chr6	120348769	120348958	KO:CTCF:41578	47.619	0.5319	INDUCED	17.7346	b
chr6	120425143	120425405	KO:CTCF:41579	54.9618	0.7663	INDUCED	10.3729	a
chr6	120434852	120435027	KO:CTCF:41580	47.4286	0	INDUCED	17.336	b
chr6	120439405	120439677	KO:CTCF:41581	41.9118	1.476	INDUCED	15.6274	b
chr6	120457086	120458037	KO:CTCF:41582	42.061	1.1579	COMMON	18.0581	b
chr6	120469293	120469587	KO:CTCF:41583	44.5578	1.0239	INDUCED	17.336	b
chr6	120481320	120482000	KO:CTCF:41584	56.9118	1.9146	INDUCED	21.0283	c
chr6	120482877	120483048	KO:CTCF:41585	41.5205	1.1765	INDUCED	2.95739	a
chr6	120483361	120483702	KO:CTCF:41586	51.6129	1.7647	COMMON	8.10405	a
chr6	120495104	120495484	KO:CTCF:41587	55.2632	1.0554	INDUCED	5.14586	a
chr6	120495601	120495779	KO:CTCF:41588	51.1236	1.1299	INDUCED	13.1264	a
chr6	120536368	120536893	KO:CTCF:41589	42.8571	0.5725	COMMON	14.3151	b
chr6	120538881	120539421	KO:CTCF:41590	49.8148	2.4119	COMMON	23.7928	c
chr6	120542043	120542381	KO:CTCF:41591	45.2663	0.2967	COMMON	21.0749	c
chr6	120563374	120563797	KO:CTCF:41592	47.9905	0.7109	INDUCED	14.1637	b
chr6	120565445	120565715	KO:CTCF:41593	43.7037	1.1152	INDUCED	10.9421	a
chr6	120580048	120580359	KO:CTCF:41594	58.5209	3.2258	COMMON	9.48116	a
chr6	120581860	120582231	KO:CTCF:41595	45.5526	0.8108	COMMON	14.3151	b
chr6	120597898	120598179	KO:CTCF:41596	49.1103	0.7143	INDUCED	16.6395	b
chr6	120603258	120603835	KO:CTCF:41597	41.9411	0.1736	COMMON	19.5286	b
chr6	120647757	120647980	KO:CTCF:41598	50.2242	0	INDUCED	4.86457	a
chr6	120674044	120674487	KO:CTCF:41599	44.6953	1.1312	COMMON	17.9028	b
chr6	120674968	120675168	KO:CTCF:41600	48.5	0.5025	INDUCED	19.1067	b
chr6	120713942	120714224	KO:CTCF:41601	44.3262	0.7117	INDUCED	17.7346	b
chr6	120715007	120715578	KO:CTCF:41602	49.5622	0.7018	INDUCED	15.5193	b
chr6	120736600	120736898	KO:CTCF:41603	42.6174	0.6734	COMMON	19.2817	b
chr6	120753372	120753610	KO:CTCF:41604	43.2773	0.8439	INDUCED	17.7346	b
chr6	120780879	120781091	KO:CTCF:41605	38.2075	1.4218	INDUCED	17.7346	b
chr6	120788940	120789612	KO:CTCF:41606	48.9583	0.5961	INDUCED	17.3233	b
chr6	120793052	120793254	KO:CTCF:41607	50.9901	2.4876	INDUCED	19.4583	b
chr6	120835929	120836233	KO:CTCF:41608	60.1974	7.5908	INDUCED	21.2552	c
chr6	120864458	120864619	KO:CTCF:41609	51.5528	2.5	INDUCED	15.2005	b
chr6	120897917	120898727	KO:CTCF:41610	53.3333	1.2361	COMMON	24.0987	c
chr6	120903310	120903855	KO:CTCF:41611	47.8899	1.1029	COMMON	18.1927	b
chr6	120915257	120915519	KO:CTCF:41612	56.4885	1.9157	COMMON	8.89996	a
chr6	120924784	120925057	KO:CTCF:41613	40.6593	0.7353	INDUCED	16.5145	b
chr6	120971674	120972182	KO:CTCF:41614	54.3307	1.3807	COMMON	12.2503	a
chr6	120979914	120980208	KO:CTCF:41615	53.7415	1.3652	INDUCED	13.5968	b
chr6	120981322	120981911	KO:CTCF:41616	52.292	1.5306	COMMON	12.3552	a
chr6	121013817	121014094	KO:CTCF:41617	54.8736	2.1739	COMMON	13.9889	b
chr6	121039851	121040016	KO:CTCF:41618	50.9091	1.2195	INDUCED	15.3495	b
chr6	121072879	121073179	KO:CTCF:41619	49.3333	0.3344	COMMON	18.412	b
chr6	121117124	121117735	KO:CTCF:41620	41.4075	0.9836	COMMON	20.1393	c
chr6	121130043	121130490	KO:CTCF:41621	54.1387	5.157	COMMON	18.4601	b
chr6	121150163	121150475	KO:CTCF:41622	44.8718	1.9293	COMMON	15.717	b
chr6	121178848	121179323	KO:CTCF:41623	42.1053	1.0549	COMMON	22.7813	c
chr6	121184762	121185138	KO:CTCF:41624	46.8085	1.0667	COMMON	5.85771	a
chr6	121188799	121189155	KO:CTCF:41625	49.1573	1.1268	INDUCED	16.0718	b
chr6	121189532	121189687	KO:CTCF:41626	49.0323	0.6494	INDUCED	17.336	b
chr6	121208008	121208433	KO:CTCF:41627	51.7647	1.4151	INDUCED	13.3749	a
chr6	121234633	121234914	KO:CTCF:41628	42.3488	0.3571	INDUCED	18.4567	b
chr6	121260486	121260914	KO:CTCF:41629	47.1963	2.8103	COMMON	22.1447	c
chr6	121271869	121272480	KO:CTCF:41630	47.1358	2.2951	COMMON	18.9639	b
chr6	121274353	121274784	KO:CTCF:41631	45.7077	0.6977	COMMON	13.37	a
chr6	121302309	121302815	KO:CTCF:41632	52.7668	0.9901	COMMON	14.1079	b
chr6	121319148	121319453	KO:CTCF:41633	49.8361	1.6447	INDUCED	21.5664	c
chr6	121337959	121338691	KO:CTCF:41634	53.0055	0.5472	COMMON	19.7061	b
chr6	121366495	121366855	KO:CTCF:41635	46.1111	0.5571	COMMON	23.2503	c
chr6	121377622	121377803	KO:CTCF:41636	50.2762	1.1111	INDUCED	10.443	a
chr6	121378055	121378298	KO:CTCF:41637	55.144	2.4793	INDUCED	16.3476	b
chr6	121393425	121393786	KO:CTCF:41638	44.8753	0.2778	INDUCED	18.0581	b
chr6	121508304	121508637	KO:CTCF:41639	45.9459	1.2048	COMMON	21.0221	c
chr6	121532880	121533434	KO:CTCF:41640	49.0975	0.5425	COMMON	11.0125	a
chr6	121556497	121556994	KO:CTCF:41641	42.4547	1.0081	COMMON	20.6996	c
chr6	121560941	121561296	KO:CTCF:41642	43.3803	1.4124	COMMON	11.7666	a
chr6	121611769	121612162	KO:CTCF:41643	46.056	1.0204	COMMON	18.6454	b
chr6	121613350	121613784	KO:CTCF:41644	43.0876	0	COMMON	20.8354	c
chr6	121705925	121706183	KO:CTCF:41645	45.3488	0.7782	INDUCED	12.3851	a
chr6	122238523	122238753	KO:CTCF:41646	39.5652	0.4367	INDUCED	17.53	b
chr6	122258876	122259128	KO:CTCF:41647	55.1587	3.9841	COMMON	19.9634	c
chr6	122288328	122288672	KO:CTCF:41648	49.7093	0.2915	INDUCED	10.3475	a
chr6	122295336	122295634	KO:CTCF:41649	49.3289	1.6835	INDUCED	9.83624	a
chr6	122304273	122304718	KO:CTCF:41650	46.5169	1.3514	COMMON	22.6545	c
chr6	122308336	122308727	KO:CTCF:41651	48.5934	2.8205	COMMON	11.2369	a
chr6	122331049	122331201	KO:CTCF:41652	50	1.9868	INDUCED	19.3686	b
chr6	122382747	122383046	KO:CTCF:41653	51.8395	0.6711	INDUCED	17.7477	b
chr6	122391982	122392473	KO:CTCF:41654	48.6762	3.2653	COMMON	20.7879	c
chr6	122402253	122402609	KO:CTCF:41655	42.6966	0.5634	COMMON	19.6528	b
chr6	122439345	122439554	KO:CTCF:41656	45.933	1.4423	INDUCED	13.0993	a
chr6	122441417	122441807	KO:CTCF:41657	42.3077	0.5141	INDUCED	17.7346	b
chr6	122463069	122464230	KO:CTCF:41658	44.3583	0.8621	COMMON	18.0581	b
chr6	122496347	122496957	KO:CTCF:41659	42.1311	1.3136	COMMON	12.981	a
chr6	122507737	122508103	KO:CTCF:41660	43.4426	0.5479	INDUCED	16.5145	b
chr6	122519228	122519677	KO:CTCF:41661	39.8664	0.4464	INDUCED	16.0671	b
chr6	122519767	122520079	KO:CTCF:41662	44.8718	0.9646	INDUCED	5.4593	a
chr6	122523173	122523620	KO:CTCF:41663	47.8747	2.4664	COMMON	22.6662	c
chr6	122526475	122526647	KO:CTCF:41664	48.8372	1.1696	INDUCED	18.0581	b
chr6	122542525	122543028	KO:CTCF:41665	45.7256	1.1952	INDUCED	17.7346	b
chr6	122551438	122551736	KO:CTCF:41666	46.9799	2.0202	INDUCED	17.336	b
chr6	122556408	122556567	KO:CTCF:41667	44.0252	1.8987	INDUCED	4.61843	a
chr6	122556918	122557381	KO:CTCF:41668	44.7084	3.0303	COMMON	13.1683	a
chr6	122560517	122561111	KO:CTCF:41669	50	2.3609	COMMON	23.8811	c
chr6	122562313	122563071	KO:CTCF:41670	42.876	2.2457	COMMON	22.1637	c
chr6	122565497	122565787	KO:CTCF:41671	48.2759	1.3841	INDUCED	13.1683	a
chr6	122592923	122593348	KO:CTCF:41672	44.7059	0.4717	COMMON	14.0053	b
chr6	122595661	122595958	KO:CTCF:41673	48.8215	2.027	INDUCED	22.5369	c
chr6	122605160	122605854	KO:CTCF:41674	42.0749	1.5873	COMMON	17.336	b
chr6	122614041	122614590	KO:CTCF:41675	43.7158	0.365	COMMON	13.3437	a
chr6	122629538	122629696	KO:CTCF:41676	46.2025	1.9108	INDUCED	17.7346	b
chr6	122632716	122633104	KO:CTCF:41677	45.6186	1.5504	INDUCED	7.09835	a
chr6	122633417	122634052	KO:CTCF:41678	45.9843	1.8927	COMMON	13.6789	b
chr6	122636663	122637103	KO:CTCF:41679	49.0909	0.9112	INDUCED	22.1613	c
chr6	122639800	122639977	KO:CTCF:41680	45.1977	0	INDUCED	14.3151	b
chr6	122644230	122644566	KO:CTCF:41681	56.25	5.6716	COMMON	10.0524	a
chr6	122649766	122650236	KO:CTCF:41682	44.6809	0.8529	COMMON	18.3229	b
chr6	122660297	122661025	KO:CTCF:41683	47.8022	0.9629	COMMON	19.4632	b
chr6	122669063	122669797	KO:CTCF:41684	46.4578	2.0464	COMMON	15.846	b
chr6	122691547	122691711	KO:CTCF:41685	48.1707	1.8405	INDUCED	17.336	b
chr6	122699751	122700013	KO:CTCF:41686	38.9313	0.3831	INDUCED	17.336	b
chr6	122708878	122709159	KO:CTCF:41687	46.9751	1.0714	INDUCED	20.3108	c
chr6	122713656	122713979	KO:CTCF:41688	46.7492	1.2422	INDUCED	16.5145	b
chr6	122719248	122719484	KO:CTCF:41689	51.2712	0.8511	INDUCED	4.65453	a
chr6	122719891	122720385	KO:CTCF:41690	47.3684	0.4057	COMMON	17.1909	b
chr6	122720458	122720610	KO:CTCF:41691	50	1.3245	INDUCED	5.91761	a
chr6	122728315	122728498	KO:CTCF:41692	57.377	0.5495	INDUCED	9.57172	a
chr6	122739741	122740285	KO:CTCF:41693	51.1029	2.0258	COMMON	22.8762	c
chr6	122743377	122743573	KO:CTCF:41694	53.0612	3.5897	INDUCED	12.701	a
chr6	122779963	122780129	KO:CTCF:41695	49.3976	0.6061	INDUCED	12.6997	a
chr6	122784912	122785195	KO:CTCF:41696	42.0495	0.3546	COMMON	16.6848	b
chr6	122786244	122786657	KO:CTCF:41697	45.2785	1.699	COMMON	19.8154	b
chr6	122794152	122794417	KO:CTCF:41698	42.2642	0.7576	COMMON	20.6921	c
chr6	122797945	122798199	KO:CTCF:41699	44.4882	1.1858	INDUCED	17.7346	b
chr6	122804430	122804853	KO:CTCF:41700	48.227	1.4218	COMMON	7.99464	a
chr6	122828094	122828555	KO:CTCF:41701	55.5315	3.2609	COMMON	22.7656	c
chr6	122834331	122834957	KO:CTCF:41702	47.1246	1.12	COMMON	19.4426	b
chr6	122837047	122837342	KO:CTCF:41703	39.661	0.3401	INDUCED	20.5595	c
chr6	122859560	122859843	KO:CTCF:41704	46.9965	2.1277	COMMON	12.4702	a
chr6	122862415	122862794	KO:CTCF:41705	39.314	1.3228	COMMON	19.1341	b
chr6	122867840	122868236	KO:CTCF:41706	46.7172	0.7595	COMMON	18.8064	b
chr6	122874303	122874642	KO:CTCF:41707	59.882	9.4675	COMMON	10.8354	a
chr6	122892473	122893005	KO:CTCF:41708	41.1654	0.3766	COMMON	16.1903	b
chr6	123005691	123005949	KO:CTCF:41709	50.7752	0.3891	INDUCED	15.7461	b
chr6	123184933	123185216	KO:CTCF:41710	46.9965	0.3546	COMMON	14.2141	b
chr6	123248958	123249230	KO:CTCF:41711	47.0588	0.369	INDUCED	14.2141	b
chr6	123259123	123259275	KO:CTCF:41712	49.3421	0	INDUCED	8.1698	a
chr6	123261665	123261862	KO:CTCF:41713	37.0558	1.0204	INDUCED	10.6607	a
chr6	123340160	123340426	KO:CTCF:41714	44.7368	0	INDUCED	16.3129	b
chr6	123424496	123424723	KO:CTCF:41715	44.0529	0	INDUCED	19.0119	b
chr6	123539811	123540079	KO:CTCF:41716	43.6567	0	COMMON	19.0119	b
chr6	123656798	123657402	KO:CTCF:41717	46.5232	2.1559	COMMON	18.804	b
chr6	123657909	123658203	KO:CTCF:41718	54.7619	3.7543	INDUCED	15.6384	b
chr6	123793583	123794241	KO:CTCF:41719	55.3191	1.8265	COMMON	12.3162	a
chr6	123930889	123931456	KO:CTCF:41720	46.2081	2.1201	COMMON	20.4677	c
chr6	124260615	124261028	KO:CTCF:41721	47.9419	1.2136	COMMON	20.8664	c
chr6	124262705	124263063	KO:CTCF:41722	47.2067	0.8403	COMMON	14.1582	b
chr6	124317367	124317694	KO:CTCF:41723	48.9297	2.454	INDUCED	8.72376	a
chr6	124329608	124329976	KO:CTCF:41724	42.663	1.3624	COMMON	10.0582	a
chr6	124346637	124347042	KO:CTCF:41725	45.4321	0.9901	COMMON	18.0581	b
chr6	124364330	124364679	KO:CTCF:41726	49.8567	1.1494	INDUCED	19.9347	b
chr6	124379346	124379866	KO:CTCF:41727	42.5	2.5048	COMMON	17.6602	b
chr6	124380227	124380448	KO:CTCF:41728	43.4389	2.2727	INDUCED	14.0768	b
chr6	124415756	124416262	KO:CTCF:41729	50.7905	1.9802	COMMON	13.4237	a
chr6	124419334	124419492	KO:CTCF:41730	46.2025	1.2739	INDUCED	4.58319	a
chr6	124448029	124448743	KO:CTCF:41731	50.4202	1.122	COMMON	25.972	c
chr6	124472601	124473241	KO:CTCF:41732	49.0625	1.7214	COMMON	19.2396	b
chr6	124475461	124475651	KO:CTCF:41733	44.7368	1.0582	INDUCED	20.8354	c
chr6	124480283	124480858	KO:CTCF:41734	41.0435	1.5679	COMMON	25.2675	c
chr6	124481521	124482170	KO:CTCF:41735	50.2311	1.8519	COMMON	19.0667	b
chr6	124489558	124489954	KO:CTCF:41736	50	0.7595	INDUCED	8.91426	a
chr6	124492828	124493229	KO:CTCF:41737	51.3716	0.25	COMMON	15.9391	b
chr6	124512248	124513002	KO:CTCF:41738	48.0106	1.1952	COMMON	23.6574	c
chr6	124542300	124542774	KO:CTCF:41739	47.6793	0.4228	COMMON	13.4552	a
chr6	124569888	124570458	KO:CTCF:41740	50.7018	1.5817	COMMON	25.8734	c
chr6	124592306	124592537	KO:CTCF:41741	48.9177	0	INDUCED	7.63373	a
chr6	124636924	124637465	KO:CTCF:41742	49.9076	1.1111	COMMON	13.4552	a
chr6	124641036	124641539	KO:CTCF:41743	44.334	1.992	COMMON	13.5968	b
chr6	124651974	124652154	KO:CTCF:41744	48.8889	2.2346	INDUCED	10.2817	a
chr6	124662338	124662735	KO:CTCF:41745	58.1864	6.5657	COMMON	11.5085	a
chr6	124663141	124663587	KO:CTCF:41746	63.6771	6.0674	COMMON	15.6144	b
chr6	124686567	124687007	KO:CTCF:41747	45.4545	0.6834	COMMON	20.3034	c
chr6	124702627	124703191	KO:CTCF:41748	51.2411	1.2433	COMMON	13.3704	a
chr6	124716793	124717345	KO:CTCF:41749	51.8116	3.0853	COMMON	23.9412	c
chr6	124740294	124740630	KO:CTCF:41750	55.3571	3.2836	COMMON	8.01291	a
chr6	124745223	124745793	KO:CTCF:41751	65.0877	9.1388	COMMON	19.6385	b
chr6	124759321	124759744	KO:CTCF:41752	56.0284	1.4218	COMMON	14.0705	b
chr6	124763682	124763845	KO:CTCF:41753	54.6012	4.9383	INDUCED	16.1321	b
chr6	124782174	124782336	KO:CTCF:41754	43.2099	3.1056	INDUCED	16.5145	b
chr6	124784342	124784502	KO:CTCF:41755	45	0	INDUCED	16.6698	b
chr6	124795321	124795656	KO:CTCF:41756	44.4776	1.1976	COMMON	17.7346	b
chr6	124803093	124803527	KO:CTCF:41757	40.7834	0.6928	INDUCED	17.1948	b
chr6	124803891	124804094	KO:CTCF:41758	51.7241	0.495	INDUCED	18.0581	b
chr6	124809508	124809841	KO:CTCF:41759	64.2643	4.8193	COMMON	13.83	b
chr6	124841018	124841579	KO:CTCF:41760	51.1586	1.0714	COMMON	15.2005	b
chr6	124847083	124847697	KO:CTCF:41761	48.0456	2.1207	COMMON	13.5992	b
chr6	124851150	124851405	KO:CTCF:41762	43.9216	0.7874	INDUCED	17.7346	b
chr6	124856981	124857351	KO:CTCF:41763	69.1892	10.0271	COMMON	20.1399	c
chr6	124859704	124860237	KO:CTCF:41764	57.0356	2.6316	COMMON	18.7146	b
chr6	124903541	124904386	KO:CTCF:41765	54.6746	3.1991	COMMON	25.9149	c
chr6	124904547	124904808	KO:CTCF:41766	50.9579	2.3077	INDUCED	6.94453	a
chr6	124917143	124917497	KO:CTCF:41767	75.7062	12.7479	COMMON	20.7589	c
chr6	124924282	124924481	KO:CTCF:41768	41.7085	1.5152	INDUCED	16.5145	b
chr6	124925235	124925482	KO:CTCF:41769	53.0364	2.439	INDUCED	12.0763	a
chr6	124930669	124931067	KO:CTCF:41770	57.0352	3.7783	COMMON	18.8879	b
chr6	124966775	124967266	KO:CTCF:41771	49.0835	1.2245	COMMON	19.9733	c
chr6	124967583	124968099	KO:CTCF:41772	43.2171	0.3883	COMMON	17.4642	b
chr6	124993943	124994188	KO:CTCF:41773	59.1837	1.6393	COMMON	11.0836	a
chr6	124998888	124999126	KO:CTCF:41774	54.6218	0	INDUCED	15.7754	b
chr6	125029930	125030158	KO:CTCF:41775	42.5439	1.3216	INDUCED	10.9907	a
chr6	125030358	125030938	KO:CTCF:41776	51.0345	1.7271	COMMON	18.2218	b
chr6	125046579	125047118	KO:CTCF:41777	48.6085	1.3011	COMMON	19.5275	b
chr6	125051146	125051755	KO:CTCF:41778	51.0673	1.6447	COMMON	18.6506	b
chr6	125065521	125065679	KO:CTCF:41779	53.1646	1.9108	INDUCED	19.2393	b
chr6	125065841	125065999	KO:CTCF:41780	46.2025	0.6369	INDUCED	13.5807	b
chr6	125081645	125082290	KO:CTCF:41781	61.5504	7.9193	COMMON	16.8426	b
chr6	125084465	125084885	KO:CTCF:41782	47.8571	0.9547	COMMON	17.6339	b
chr6	125088598	125088851	KO:CTCF:41783	58.8933	1.1905	INDUCED	13.6668	b
chr6	125107498	125108078	KO:CTCF:41784	47.931	1.0363	COMMON	14.5201	b
chr6	125110722	125111324	KO:CTCF:41785	49.1694	2.1631	COMMON	18.0581	b
chr6	125136901	125137380	KO:CTCF:41786	55.1148	1.2552	COMMON	20.0906	c
chr6	125145164	125145417	KO:CTCF:41787	62.4506	4.7619	INDUCED	10.7416	a
chr6	125146648	125146801	KO:CTCF:41788	48.366	1.3158	INDUCED	3.30919	a
chr6	125162030	125162314	KO:CTCF:41789	50.3521	1.4134	COMMON	24.677	c
chr6	125180401	125180816	KO:CTCF:41790	43.3735	1.2077	INDUCED	17.7346	b
chr6	125194042	125194286	KO:CTCF:41791	43.4426	0.4115	INDUCED	17.7346	b
chr6	125210498	125210806	KO:CTCF:41792	40.5844	0.3257	COMMON	15.0686	b
chr6	125218831	125219620	KO:CTCF:41793	48.9227	1.0152	COMMON	10.5023	a
chr6	125225661	125226065	KO:CTCF:41794	48.5149	0.7444	COMMON	13.593	b
chr6	125263047	125263311	KO:CTCF:41795	52.2727	1.1407	INDUCED	13.5968	b
chr6	125266660	125267033	KO:CTCF:41796	47.4531	1.6129	INDUCED	17.7346	b
chr6	125271537	125272030	KO:CTCF:41797	52.7383	1.8293	COMMON	21.8552	c
chr6	125274515	125275583	KO:CTCF:41798	47.4719	1.8744	COMMON	19.404	b
chr6	125284370	125284532	KO:CTCF:41799	53.0864	3.1056	INDUCED	11.284	a
chr6	125284785	125285285	KO:CTCF:41800	45.6	1.4028	COMMON	14.5201	b
chr6	125328243	125328611	KO:CTCF:41801	54.0761	1.0899	COMMON	21.5308	c
chr6	125359914	125360288	KO:CTCF:41802	49.1979	1.6086	INDUCED	18.4567	b
chr6	125362018	125362340	KO:CTCF:41803	55.9006	0.9346	COMMON	13.3537	a
chr6	125385037	125385560	KO:CTCF:41804	54.6845	1.5326	COMMON	16.9035	b
chr6	125418697	125419154	KO:CTCF:41805	51.6411	2.193	COMMON	25.6521	c
chr6	125426274	125426964	KO:CTCF:41806	60	3.7736	COMMON	20.5693	c
chr6	125456572	125456759	KO:CTCF:41807	44.9198	1.6129	INDUCED	17.7346	b
chr6	125467555	125467753	KO:CTCF:41808	59.596	3.5533	INDUCED	14.8983	b
chr6	125490867	125491031	KO:CTCF:41809	52.439	0.6135	INDUCED	10.9036	a
chr6	125498254	125498698	KO:CTCF:41810	48.6486	1.5801	COMMON	20.3589	c
chr6	125505056	125505301	KO:CTCF:41811	39.5918	0.8197	COMMON	16.0847	b
chr6	125529437	125529657	KO:CTCF:41812	54.5455	1.3699	INDUCED	6.93812	a
chr6	125583480	125583651	KO:CTCF:41813	48.538	1.1765	INDUCED	7.21365	a
chr6	125588249	125588613	KO:CTCF:41814	56.3187	3.0303	INDUCED	15.66	b
chr6	125600170	125600628	KO:CTCF:41815	51.31	1.3129	COMMON	20.7964	c
chr6	125603177	125603902	KO:CTCF:41816	54.4828	4.1436	COMMON	12.9544	a
chr6	125604433	125605045	KO:CTCF:41817	48.366	1.1457	COMMON	22.9459	c
chr6	125609069	125609336	KO:CTCF:41818	49.0637	1.8797	COMMON	12.5452	a
chr6	125610771	125611056	KO:CTCF:41819	46.3158	1.4085	INDUCED	17.6226	b
chr6	125620652	125621335	KO:CTCF:41820	47.877	1.4663	COMMON	6.09754	a
chr6	125622198	125622752	KO:CTCF:41821	48.0144	0.7233	COMMON	22.8147	c
chr6	125639066	125639256	KO:CTCF:41822	54.2105	0.5291	INDUCED	7.13665	a
chr6	125661272	125661875	KO:CTCF:41823	53.8972	1.8272	COMMON	23.4372	c
chr6	125726404	125726861	KO:CTCF:41824	45.733	0.4386	COMMON	18.7448	b
chr6	125736190	125736451	KO:CTCF:41825	56.3218	3.0769	INDUCED	10.4297	a
chr6	125743547	125744057	KO:CTCF:41826	47.8431	0.5894	COMMON	13.4099	a
chr6	125868548	125868906	KO:CTCF:41827	47.7654	0.5602	COMMON	17.3972	b
chr6	125898588	125898808	KO:CTCF:41828	43.6364	0.4566	INDUCED	17.2112	b
chr6	125955030	125955300	KO:CTCF:41829	48.1481	0.7435	COMMON	8.40863	a
chr6	126045679	126046319	KO:CTCF:41830	50.9375	0.939	COMMON	15.4444	b
chr6	126154279	126154566	KO:CTCF:41831	47.0383	1.049	INDUCED	21.132	c
chr6	126167717	126168225	KO:CTCF:41832	44.4882	0.789	COMMON	11.3334	a
chr6	126371557	126371751	KO:CTCF:41833	54.1237	0	INDUCED	13.1878	a
chr6	126372068	126372305	KO:CTCF:41834	45.9916	0.4237	INDUCED	20.6311	c
chr6	126405744	126406079	KO:CTCF:41835	45.3731	0.8982	COMMON	22.5914	c
chr6	126445414	126445797	KO:CTCF:41836	46.4752	0.5236	INDUCED	14.9525	b
chr6	126472984	126473544	KO:CTCF:41837	46.4286	0.8945	COMMON	18.0581	b
chr6	126481346	126481565	KO:CTCF:41838	53.8813	1.8349	INDUCED	12.6837	a
chr6	126497735	126498452	KO:CTCF:41839	47.9777	1.3966	COMMON	19.9794	c
chr6	126500002	126500586	KO:CTCF:41840	50	1.5437	COMMON	17.9783	b
chr6	126500908	126501294	KO:CTCF:41841	46.114	0.7792	COMMON	18.0581	b
chr6	126503816	126504377	KO:CTCF:41842	52.0499	2.3214	COMMON	14.7853	b
chr6	126513133	126513518	KO:CTCF:41843	51.4286	0.7812	INDUCED	23.5359	c
chr6	126551805	126552446	KO:CTCF:41844	49.142	1.7188	COMMON	17.6052	b
chr6	126553924	126554153	KO:CTCF:41845	55.8952	2.193	INDUCED	12.3194	a
chr6	126561746	126562104	KO:CTCF:41846	46.9274	1.1204	COMMON	19.6863	b
chr6	126563600	126564278	KO:CTCF:41847	51.1799	1.3294	COMMON	17.5566	b
chr6	126582918	126583615	KO:CTCF:41848	48.924	1.2931	COMMON	23.1379	c
chr6	126599266	126599575	KO:CTCF:41849	54.6926	0.3247	COMMON	6.06593	a
chr6	126642604	126643235	KO:CTCF:41850	54.8336	5.2381	COMMON	7.48714	a
chr6	126678933	126679563	KO:CTCF:41851	51.1111	1.5898	COMMON	17.0839	b
chr6	126683235	126683603	KO:CTCF:41852	52.7174	1.3624	COMMON	10.3046	a
chr6	126702142	126702775	KO:CTCF:41853	50.3949	2.5316	COMMON	17.38	b
chr6	126704246	126705015	KO:CTCF:41854	51.7555	0.9115	COMMON	15.5987	b
chr6	126769192	126769825	KO:CTCF:41855	48.3412	1.7405	INDUCED	9.92877	a
chr6	126791815	126792273	KO:CTCF:41856	49.5633	1.7505	COMMON	21.4408	c
chr6	126793710	126794153	KO:CTCF:41857	41.7607	1.3575	COMMON	18.2521	b
chr6	126806556	126806732	KO:CTCF:41858	38.6364	0.5714	INDUCED	2.5172	a
chr6	126806820	126807159	KO:CTCF:41859	38.3481	0.8876	COMMON	16.9248	b
chr6	126938045	126938456	KO:CTCF:41860	47.4453	0.7317	COMMON	17.53	b
chr6	126940418	126941049	KO:CTCF:41861	44.5325	1.1111	COMMON	13.5344	a
chr6	126948392	126948786	KO:CTCF:41862	39.8477	1.0178	COMMON	15.4378	b
chr6	126955747	126956083	KO:CTCF:41863	44.0476	2.9851	COMMON	28.4267	c
chr6	126987807	126988001	KO:CTCF:41864	44.3299	0.5181	INDUCED	15.4319	b
chr6	127034842	127035199	KO:CTCF:41865	47.3389	1.6854	COMMON	19.6483	b
chr6	127079841	127080135	KO:CTCF:41866	57.483	3.0717	INDUCED	12.4323	a
chr6	127084176	127084356	KO:CTCF:41867	49.4444	1.1173	INDUCED	13.3749	a
chr6	127094608	127095055	KO:CTCF:41868	52.5727	1.5695	COMMON	15.0686	b
chr6	127105009	127105471	KO:CTCF:41869	46.7532	1.0846	COMMON	21.8996	c
chr6	127114687	127114920	KO:CTCF:41870	52.3605	4.3103	INDUCED	13.4552	a
chr6	127122500	127122863	KO:CTCF:41871	50.6887	0.8287	COMMON	13.065	a
chr6	127141931	127142850	KO:CTCF:41872	50.4897	1.1983	COMMON	16.376	b
chr6	127147654	127148255	KO:CTCF:41873	50.0832	0.6667	COMMON	24.9116	c
chr6	127266584	127267293	KO:CTCF:41874	51.622	1.9774	COMMON	20.2846	c
chr6	127271302	127271976	KO:CTCF:41875	50.5935	0.7429	COMMON	15.2318	b
chr6	127272725	127272951	KO:CTCF:41876	50.885	1.3333	INDUCED	21.3556	c
chr6	127275341	127275677	KO:CTCF:41877	43.75	0.597	COMMON	18.0581	b
chr6	127278436	127278890	KO:CTCF:41878	48.6784	0.883	COMMON	22.7561	c
chr6	127325062	127325363	KO:CTCF:41879	46.8439	1	COMMON	20.7676	c
chr6	127359225	127359928	KO:CTCF:41880	49.3599	1.7094	COMMON	22.3112	c
chr6	127379478	127380036	KO:CTCF:41881	49.6416	0.8977	COMMON	23.2517	c
chr6	127437821	127437973	KO:CTCF:41882	44.0789	0	INDUCED	13.3994	a
chr6	127446314	127446956	KO:CTCF:41883	45.3271	1.4041	COMMON	15.5267	b
chr6	127455455	127455770	KO:CTCF:41884	42.2222	0.3185	COMMON	18.0581	b
chr6	127497945	127498256	KO:CTCF:41885	51.1254	0.9677	INDUCED	13.5968	b
chr6	127502209	127503001	KO:CTCF:41886	42.9293	0.7585	COMMON	25.5098	c
chr6	127524358	127524832	KO:CTCF:41887	44.7257	1.6913	COMMON	17.5118	b
chr6	127541737	127542314	KO:CTCF:41888	49.9133	2.6042	COMMON	20.5209	c
chr6	127552856	127553319	KO:CTCF:41889	49.46	1.0823	INDUCED	23.0079	c
chr6	127561170	127561836	KO:CTCF:41890	59.4595	3.9098	COMMON	18.8972	b
chr6	127582576	127583474	KO:CTCF:41891	49.4432	1.7837	COMMON	19.5686	b
chr6	127602387	127602815	KO:CTCF:41892	47.1963	0.4684	INDUCED	20.1817	c
chr6	127617411	127617999	KO:CTCF:41893	47.9592	1.5332	COMMON	17.7206	b
chr6	127625129	127625843	KO:CTCF:41894	53.5014	0.8415	COMMON	21.9455	c
chr6	127670078	127670369	KO:CTCF:41895	43.9863	0.3448	INDUCED	17.4672	b
chr6	127870912	127871355	KO:CTCF:41896	47.1783	1.1312	COMMON	21.9129	c
chr6	127879332	127879832	KO:CTCF:41897	42.2	1.6032	COMMON	22.3086	c
chr6	127885154	127885447	KO:CTCF:41898	48.1229	0.6849	COMMON	20.8354	c
chr6	127895152	127895345	KO:CTCF:41899	60.6218	1.5625	INDUCED	7.3876	a
chr6	127920631	127921059	KO:CTCF:41900	52.3364	2.1077	COMMON	26.6357	c
chr6	127945779	127946074	KO:CTCF:41901	54.5763	1.7007	COMMON	23.7257	c
chr6	127965590	127965934	KO:CTCF:41902	58.1395	2.3324	COMMON	13.4492	a
chr6	127969883	127970497	KO:CTCF:41903	49.3485	1.4682	COMMON	25.7631	c
chr6	127996973	127997255	KO:CTCF:41904	46.0993	1.0676	COMMON	18.4567	b
chr6	128028041	128028651	KO:CTCF:41905	52.623	1.4778	COMMON	19.2678	b
chr6	128032212	128032724	KO:CTCF:41906	48.0469	1.5656	COMMON	15.3939	b
chr6	128034466	128034784	KO:CTCF:41907	67.6101	8.8328	INDUCED	8.37395	a
chr6	128036107	128036405	KO:CTCF:41908	54.698	0.6734	INDUCED	9.98719	a
chr6	128063358	128064037	KO:CTCF:41909	53.461	0.7375	COMMON	21.8937	c
chr6	128091368	128092120	KO:CTCF:41910	53.8564	0.7989	COMMON	27.4307	c
chr6	128099716	128100413	KO:CTCF:41911	46.3415	1.4368	COMMON	18.0581	b
chr6	128145772	128146113	KO:CTCF:41912	46.6276	0.8824	COMMON	12.9948	a
chr6	128169025	128169744	KO:CTCF:41913	47.1488	0.6964	COMMON	14.5099	b
chr6	128170047	128170291	KO:CTCF:41914	49.5902	1.2346	INDUCED	6.97043	a
chr6	128179388	128179650	KO:CTCF:41915	54.1985	0.3831	INDUCED	16.2437	b
chr6	128190013	128190214	KO:CTCF:41916	44.2786	0.5	INDUCED	2.16487	a
chr6	128201144	128201727	KO:CTCF:41917	43.2247	1.89	COMMON	17.0284	b
chr6	128227336	128228160	KO:CTCF:41918	55.3398	1.0936	COMMON	13.6575	b
chr6	128234067	128234576	KO:CTCF:41919	48.1336	1.5748	COMMON	15.7538	b
chr6	128302534	128302946	KO:CTCF:41920	44.4175	0.9732	COMMON	21.0263	c
chr6	128307008	128307255	KO:CTCF:41921	44.5344	1.626	INDUCED	13.1264	a
chr6	128308287	128308927	KO:CTCF:41922	45.1562	0.7825	COMMON	18.4567	b
chr6	128311468	128311653	KO:CTCF:41923	48.1081	1.6304	INDUCED	17.7346	b
chr6	128318217	128318905	KO:CTCF:41924	45.2035	0.8734	COMMON	15.0446	b
chr6	128334428	128334825	KO:CTCF:41925	50.1259	3.0303	COMMON	11.8868	a
chr6	128359018	128359408	KO:CTCF:41926	50.5128	0.5141	COMMON	10.8227	a
chr6	128410867	128411681	KO:CTCF:41927	48.8943	1.599	COMMON	20.8354	c
chr6	128414946	128415298	KO:CTCF:41928	46.5909	1.4245	INDUCED	17.7346	b
chr6	128422977	128423192	KO:CTCF:41929	48.8372	0.4673	INDUCED	17.7346	b
chr6	128440294	128440485	KO:CTCF:41930	49.2147	0.5263	INDUCED	10.3573	a
chr6	128446143	128446529	KO:CTCF:41931	44.0415	1.2987	COMMON	15.2776	b
chr6	128455293	128455451	KO:CTCF:41932	51.8987	0.6369	INDUCED	12.9422	a
chr6	128467039	128467646	KO:CTCF:41933	43.8221	0.8251	COMMON	17.7833	b
chr6	128469718	128469960	KO:CTCF:41934	52.0661	0.8299	INDUCED	6.4956	a
chr6	128479687	128480284	KO:CTCF:41935	58.2915	3.1879	COMMON	17.2135	b
chr6	128483253	128483526	KO:CTCF:41936	41.7582	0.3676	INDUCED	9.92877	a
chr6	128489923	128490440	KO:CTCF:41937	47.9691	1.5504	COMMON	14.1637	b
chr6	128524404	128524820	KO:CTCF:41938	43.75	0.241	COMMON	20.8354	c
chr6	128576675	128576972	KO:CTCF:41939	43.0976	2.7027	INDUCED	13.5968	b
chr6	128584253	128584499	KO:CTCF:41940	47.1545	2.0408	INDUCED	11.6765	a
chr6	128599623	128600188	KO:CTCF:41941	42.3009	0.8865	COMMON	14.8983	b
chr6	128604465	128604962	KO:CTCF:41942	41.6499	1.0081	COMMON	15.981	b
chr6	128629956	128630568	KO:CTCF:41943	50.6536	0.8183	COMMON	17.3721	b
chr6	128736190	128736490	KO:CTCF:41944	53	0	INDUCED	19.048	b
chr6	128747365	128747557	KO:CTCF:41945	47.3958	0.5236	INDUCED	11.6505	a
chr6	128753732	128754166	KO:CTCF:41946	52.0737	0.9238	COMMON	17.3721	b
chr6	128760790	128761309	KO:CTCF:41947	55.106	4.6332	COMMON	21.862	c
chr6	128764216	128764623	KO:CTCF:41948	51.3514	4.1872	COMMON	12.7207	a
chr6	128766570	128767377	KO:CTCF:41949	43.8662	1.1166	COMMON	16.2724	b
chr6	128778324	128778482	KO:CTCF:41950	48.1013	1.2739	INDUCED	20.4605	c
chr6	128799539	128800098	KO:CTCF:41951	54.9195	5.1971	COMMON	21.862	c
chr6	128803143	128803561	KO:CTCF:41952	50.9569	3.3573	COMMON	17.6823	b
chr6	128805117	128805605	KO:CTCF:41953	42.0082	0.4107	COMMON	21.2045	c
chr6	128806415	128806603	KO:CTCF:41954	46.2766	1.0695	INDUCED	7.99742	a
chr6	128807037	128807333	KO:CTCF:41955	41.2162	0.678	INDUCED	10.8086	a
chr6	128808654	128808869	KO:CTCF:41956	45.5814	0.9346	INDUCED	19.2399	b
chr6	128839336	128839869	KO:CTCF:41957	50.8443	2.2556	COMMON	11.8722	a
chr6	128845236	128845680	KO:CTCF:41958	51.1261	1.1287	COMMON	19.0336	b
chr6	128849965	128850345	KO:CTCF:41959	48.6842	0.2639	COMMON	16.3255	b
chr6	128854027	128854624	KO:CTCF:41960	52.2613	1.5101	COMMON	24.1115	c
chr6	128888879	128889202	KO:CTCF:41961	46.13	1.2422	INDUCED	10.8401	a
chr6	128972733	128972915	KO:CTCF:41962	42.8571	1.6575	INDUCED	6.03337	a
chr6	129033462	129033725	KO:CTCF:41963	39.5437	0.3817	INDUCED	10.6732	a
chr6	129067024	129067341	KO:CTCF:41964	45.7413	0.3165	COMMON	20.8028	c
chr6	129088208	129088384	KO:CTCF:41965	35.7955	0.5714	INDUCED	18.5079	b
chr6	129094946	129095625	KO:CTCF:41966	42.8571	0	COMMON	10.9854	a
chr6	129098122	129098280	KO:CTCF:41967	49.3671	0.6369	INDUCED	5.31603	a
chr6	129180409	129180599	KO:CTCF:41968	45.2632	2.1164	INDUCED	13.0781	a
chr6	129237861	129238211	KO:CTCF:41969	50	2.0057	COMMON	19.5676	b
chr6	129242054	129242313	KO:CTCF:41970	35.5212	1.1628	COMMON	11.3524	a
chr6	129245905	129246062	KO:CTCF:41971	50.3185	0	INDUCED	9.92877	a
chr6	129248298	129248608	KO:CTCF:41972	41.2903	0	COMMON	9.60453	a
chr6	129254801	129255530	KO:CTCF:41973	43.0727	0.6868	COMMON	27.591	c
chr6	129255749	129255969	KO:CTCF:41974	48.1818	1.3699	INDUCED	11.0373	a
chr6	129256001	129256423	KO:CTCF:41975	45.9716	1.6627	COMMON	18.5355	b
chr6	129258597	129258883	KO:CTCF:41976	46.1538	0.3509	INDUCED	18.0581	b
chr6	129260050	129260337	KO:CTCF:41977	37.9791	0	COMMON	8.84818	a
chr6	129333825	129334158	KO:CTCF:41978	47.7477	2.1084	COMMON	15.1424	b
chr6	129365902	129366330	KO:CTCF:41979	46.4953	1.6393	COMMON	24.0518	c
chr6	129389127	129389417	KO:CTCF:41980	46.2069	0.692	INDUCED	20.6037	c
chr6	129423697	129424081	KO:CTCF:41981	49.4792	0.2611	COMMON	13.4552	a
chr6	129476514	129477117	KO:CTCF:41982	43.7811	1.9934	COMMON	15.9948	b
chr6	129518075	129518543	KO:CTCF:41983	43.1624	0.6424	COMMON	23.3236	c
chr6	129544110	129544693	KO:CTCF:41984	39.9657	0.8591	COMMON	12.1537	a
chr6	129559294	129559700	KO:CTCF:41985	46.5517	2.963	COMMON	20.7669	c
chr6	129581213	129581602	KO:CTCF:41986	40.617	1.0309	INDUCED	5.7085	a
chr6	129845621	129845805	KO:CTCF:41987	42.9348	0.5464	INDUCED	5.3138	a
chr6	129903442	129903600	KO:CTCF:41988	42.4051	0	INDUCED	0.440502	a
chr6	130032746	130032904	KO:CTCF:41989	46.8354	0.6369	INDUCED	4.99537	a
chr6	130052867	130053088	KO:CTCF:41990	42.5339	0.9091	INDUCED	3.93495	a
chr6	130237616	130237787	KO:CTCF:41991	46.7836	1.1765	INDUCED	9.92877	a
chr6	130562977	130563199	KO:CTCF:41992	42.3423	0.4525	INDUCED	12.1886	a
chr6	130899449	130899719	KO:CTCF:41993	43.3333	1.1152	INDUCED	6.55441	a
chr6	130943616	130943794	KO:CTCF:41994	42.6966	0	INDUCED	4.21698	a
chr6	130944206	130944370	KO:CTCF:41995	48.7805	0.6135	INDUCED	2.94751	a
chr6	130946656	130946867	KO:CTCF:41996	38.3886	0	INDUCED	9.7939	a
chr6	130964242	130964425	KO:CTCF:41997	42.623	0.5495	INDUCED	8.20541	a
chr6	130965423	130965621	KO:CTCF:41998	43.9394	1.0152	INDUCED	3.31316	a
chr6	130970492	130970650	KO:CTCF:41999	36.7089	0	INDUCED	8.94911	a
chr6	131290153	131290365	KO:CTCF:42000	48.1132	0.4739	INDUCED	9.27395	a
chr6	131290508	131290722	KO:CTCF:42001	39.7196	0.939	INDUCED	21.2444	c
chr6	131353662	131354026	KO:CTCF:42002	50.2747	4.4077	COMMON	14.6967	b
chr6	131367084	131367455	KO:CTCF:42003	45.283	1.0811	COMMON	11.5313	a
chr6	131418821	131419168	KO:CTCF:42004	44.6686	0	COMMON	16.2185	b
chr6	131421594	131421957	KO:CTCF:42005	46.5565	0.8287	COMMON	9.43816	a
chr6	131437992	131438322	KO:CTCF:42006	42.4242	0.6079	COMMON	8.50158	a
chr6	131466673	131467116	KO:CTCF:42007	39.7291	0.2262	INDUCED	18.0553	b
chr6	131501252	131501885	KO:CTCF:42008	42.3381	0.4747	INDUCED	20.9813	c
chr6	131513382	131513594	KO:CTCF:42009	31.6038	0	COMMON	18.0553	b
chr6	131563593	131564191	KO:CTCF:42010	43.8127	0.67	COMMON	20.9813	c
chr6	131610115	131610352	KO:CTCF:42011	45.5696	0.4237	INDUCED	6.87192	a
chr6	131712851	131713152	KO:CTCF:42012	39.2027	2	COMMON	12.7272	a
chr6	131844207	131844455	KO:CTCF:42013	45.5645	0.8097	INDUCED	8.47845	a
chr6	133206262	133206501	KO:CTCF:42014	45.1883	0.8403	COMMON	20.4677	c
chr6	133706779	133707064	KO:CTCF:42015	48.4211	2.4648	COMMON	20.4677	c
chr6	133724697	133724911	KO:CTCF:42016	46.2617	0.4695	COMMON	17.2397	b
chr6	133812383	133812731	KO:CTCF:42017	46.8391	0.2882	COMMON	22.7617	c
chr6	133876005	133876541	KO:CTCF:42018	45.1493	2.4299	COMMON	22.0327	c
chr6	133904560	133904831	KO:CTCF:42019	41.6974	1.1111	COMMON	20.3191	c
chr6	133960754	133961052	KO:CTCF:42020	36.9128	1.0101	COMMON	22.8896	c
chr6	134183670	134183878	KO:CTCF:42021	51.4423	1.4493	COMMON	8.50158	a
chr6	134241037	134241365	KO:CTCF:42022	45.4268	1.2232	COMMON	18.9394	b
chr6	134248544	134249067	KO:CTCF:42023	60.4207	4.9808	COMMON	18.8137	b
chr6	134259962	134260260	KO:CTCF:42024	55.3691	2.0202	COMMON	21.2546	c
chr6	134265105	134265335	KO:CTCF:42025	44.7826	1.31	COMMON	18.4567	b
chr6	134297937	134298285	KO:CTCF:42026	47.7011	1.7291	COMMON	16.3618	b
chr6	134389567	134389832	KO:CTCF:42027	46.0377	3.0303	COMMON	27.3464	c
chr6	134402921	134403318	KO:CTCF:42028	48.8665	2.2727	COMMON	25.7031	c
chr6	134425168	134425503	KO:CTCF:42029	53.1343	1.7964	COMMON	21.8206	c
chr6	134430498	134430728	KO:CTCF:42030	50.4348	1.31	INDUCED	8.52447	a
chr6	134453970	134454344	KO:CTCF:42031	52.4064	0.8043	COMMON	20.4019	c
chr6	134489594	134489861	KO:CTCF:42032	44.9438	1.5038	COMMON	14.08	b
chr6	134607367	134607622	KO:CTCF:42033	49.4118	0.7874	COMMON	19.7832	b
chr6	134615306	134615670	KO:CTCF:42034	42.3077	1.3774	COMMON	21.3342	c
chr6	134617636	134617918	KO:CTCF:42035	47.1631	0.7117	COMMON	18.4567	b
chr6	134618947	134619146	KO:CTCF:42036	45.7286	0.5051	INDUCED	16.4359	b
chr6	134621138	134621549	KO:CTCF:42037	46.7153	1.2195	COMMON	14.5201	b
chr6	134625537	134625720	KO:CTCF:42038	49.7268	2.1978	INDUCED	13.5659	b
chr6	134636550	134636826	KO:CTCF:42039	45.2899	1.0909	COMMON	10.5023	a
chr6	134640579	134640788	KO:CTCF:42040	43.0622	1.9231	COMMON	17.336	b
chr6	134640952	134641214	KO:CTCF:42041	72.1374	11.1111	COMMON	6.09754	a
chr6	134643345	134643599	KO:CTCF:42042	42.5197	1.9763	COMMON	20.1817	c
chr6	134659391	134659697	KO:CTCF:42043	45.4248	1.6393	COMMON	23.7849	c
chr6	134779955	134780279	KO:CTCF:42044	43.8272	0.6192	COMMON	8.72376	a
chr6	134794257	134794576	KO:CTCF:42045	50.1567	3.1447	COMMON	14.1637	b
chr6	134822646	134823392	KO:CTCF:42046	44.7721	1.745	COMMON	20.8614	c
chr6	134828149	134828687	KO:CTCF:42047	44.9814	0.7449	COMMON	13.891	b
chr6	134848300	134848812	KO:CTCF:42048	44.7266	0.9785	COMMON	20.4629	c
chr6	134863189	134863547	KO:CTCF:42049	50.2793	3.9216	COMMON	10.1188	a
chr6	134867347	134867903	KO:CTCF:42050	47.6619	1.0811	COMMON	9.57172	a
chr6	134873140	134873435	KO:CTCF:42051	44.4068	0.6803	COMMON	21.8792	c
chr6	134876766	134877122	KO:CTCF:42052	51.4045	1.6901	COMMON	15.3445	b
chr6	134947449	134947755	KO:CTCF:42053	45.4248	1.6393	COMMON	23.148	c
chr6	134956428	134956666	KO:CTCF:42054	42.0168	0	COMMON	18.0581	b
chr6	134958441	134958602	KO:CTCF:42055	50.3106	2.5	INDUCED	17.7346	b
chr6	134983590	134983871	KO:CTCF:42056	74.0214	11.4286	COMMON	11.8436	a
chr6	134997041	134997359	KO:CTCF:42057	46.8553	0.9464	COMMON	20.8354	c
chr6	135011374	135011704	KO:CTCF:42058	56.0606	4.8632	COMMON	16.8426	b
chr6	135026148	135026554	KO:CTCF:42059	43.8424	0.9877	COMMON	16.1997	b
chr6	135078450	135078733	KO:CTCF:42060	51.2367	3.1915	COMMON	7.56721	a
chr6	135087717	135088094	KO:CTCF:42061	51.9894	2.6596	COMMON	22.6083	c
chr6	135089859	135090037	KO:CTCF:42062	56.7416	1.6949	COMMON	12.3162	a
chr6	135144571	135144861	KO:CTCF:42063	41.7241	1.0381	COMMON	10.2817	a
chr6	135148531	135148904	KO:CTCF:42064	50.6702	0.2688	COMMON	19.0119	b
chr6	135182733	135183233	KO:CTCF:42065	52.6	1.2024	COMMON	21.0554	c
chr6	135198412	135198584	KO:CTCF:42066	61.6279	2.3392	INDUCED	10.2158	a
chr6	135202514	135203014	KO:CTCF:42067	46.4	1.4028	COMMON	18.4567	b
chr6	135236616	135236888	KO:CTCF:42068	47.7941	1.107	COMMON	17.0839	b
chr6	135249708	135250101	KO:CTCF:42069	49.3639	2.0408	COMMON	13.8341	b
chr6	135260470	135260798	KO:CTCF:42070	46.0366	1.5291	COMMON	20.8614	c
chr6	135264158	135264722	KO:CTCF:42071	45.2128	1.5986	COMMON	18.5639	b
chr6	135377768	135378115	KO:CTCF:42072	44.6686	1.7341	COMMON	20.1943	c
chr6	135397012	135397548	KO:CTCF:42073	45.8955	0.9346	COMMON	15.2187	b
chr6	135400276	135400776	KO:CTCF:42074	41.2	0.6012	COMMON	22.9621	c
chr6	135411016	135411616	KO:CTCF:42075	47.1667	1.1686	INDUCED	19.7734	b
chr6	135417475	135417808	KO:CTCF:42076	48.9489	1.2048	COMMON	26.3635	c
chr6	135444585	135445019	KO:CTCF:42077	54.6083	2.5404	COMMON	15.3816	b
chr6	135498675	135498915	KO:CTCF:42078	49.5833	1.2552	COMMON	20.4629	c
chr6	135524937	135525231	KO:CTCF:42079	40.8163	1.3652	COMMON	7.88218	a
chr6	135532233	135532409	KO:CTCF:42080	44.8864	1.7143	INDUCED	13.3619	a
chr6	135646188	135646485	KO:CTCF:42081	44.4444	0.3378	COMMON	20.06	c
chr6	135672014	135672360	KO:CTCF:42082	42.1965	0	COMMON	18.9107	b
chr6	135691619	135691923	KO:CTCF:42083	44.0789	1.6502	COMMON	20.8354	c
chr6	135700974	135701226	KO:CTCF:42084	50	2.3904	COMMON	10.8732	a
chr6	135827938	135828344	KO:CTCF:42085	45.8128	0.9877	COMMON	12.4594	a
chr6	135833580	135833914	KO:CTCF:42086	43.4132	0.3003	COMMON	4.82265	a
chr6	135874726	135874941	KO:CTCF:42087	38.1395	0	COMMON	14.1637	b
chr6	135876162	135876431	KO:CTCF:42088	45.3532	1.4925	COMMON	9.44409	a
chr6	135907496	135907860	KO:CTCF:42089	53.8462	3.8567	COMMON	11.4834	a
chr6	135914694	135914950	KO:CTCF:42090	44.9219	1.5686	COMMON	18.2521	b
chr6	135958198	135958419	KO:CTCF:42091	44.7964	0.4545	COMMON	16.2867	b
chr6	136042460	136042682	KO:CTCF:42092	51.3514	1.3575	COMMON	15.3805	b
chr6	136084953	136085209	KO:CTCF:42093	42.9688	1.1765	COMMON	18.4567	b
chr6	136087929	136088159	KO:CTCF:42094	46.9565	0.4367	COMMON	19.3965	b
chr6	136117406	136117753	KO:CTCF:42095	50.1441	0.578	COMMON	15.3054	b
chr6	136130604	136130769	KO:CTCF:42096	51.5152	3.6585	COMMON	17.3457	b
chr6	136173574	136173913	KO:CTCF:42097	58.7021	2.6627	COMMON	12.6665	a
chr6	136279618	136279770	KO:CTCF:42098	52.6316	1.3245	INDUCED	18.0135	b
chr6	136293744	136294053	KO:CTCF:42099	45.6311	1.9481	COMMON	21.0553	c
chr6	136353658	136354062	KO:CTCF:42100	44.5545	1.2407	COMMON	13.4552	a
chr6	136376199	136376410	KO:CTCF:42101	46.4455	0	COMMON	17.4734	b
chr6	136385313	136385762	KO:CTCF:42102	51.0022	1.5625	COMMON	15.4437	b
chr6	136420989	136421624	KO:CTCF:42103	49.9213	0.7886	COMMON	16.8816	b
chr6	136422265	136422766	KO:CTCF:42104	43.9122	2	COMMON	21.0498	c
chr6	136442389	136442596	KO:CTCF:42105	43.9614	0.4854	COMMON	25.3081	c
chr6	136465888	136466193	KO:CTCF:42106	51.1475	1.6447	COMMON	17.7382	b
chr6	136467382	136467623	KO:CTCF:42107	47.7178	2.5	COMMON	20.8614	c
chr6	136519378	136519545	KO:CTCF:42108	40.7186	4.2169	COMMON	13.4541	a
chr6	136555465	136555981	KO:CTCF:42109	43.4109	1.5534	COMMON	18.078	b
chr6	136612190	136612673	KO:CTCF:42110	40.7867	1.6598	COMMON	14.1637	b
chr6	136619751	136619970	KO:CTCF:42111	49.3151	0.4587	COMMON	18.0581	b
chr6	136620802	136621335	KO:CTCF:42112	48.2176	2.4436	COMMON	17.6045	b
chr6	136644051	136644621	KO:CTCF:42113	43.5088	0.8787	COMMON	20.4629	c
chr6	136691368	136691672	KO:CTCF:42114	55.2632	1.9802	COMMON	15.0686	b
chr6	136710336	136710892	KO:CTCF:42115	50	1.4414	COMMON	12.7104	a
chr6	136722004	136722274	KO:CTCF:42116	45.5556	1.487	COMMON	19.4516	b
chr6	136742537	136743151	KO:CTCF:42117	44.4625	0.9788	COMMON	22.2734	c
chr6	136783895	136784066	KO:CTCF:42118	47.9532	0.5882	INDUCED	8.18492	a
chr6	136813222	136813474	KO:CTCF:42119	53.1746	1.1952	INDUCED	16.5434	b
chr6	136847783	136848181	KO:CTCF:42120	53.5176	0.5038	COMMON	18.6833	b
chr6	136860804	136861364	KO:CTCF:42121	46.4286	1.2522	COMMON	23.2394	c
chr6	136920639	136920919	KO:CTCF:42122	49.6429	1.4337	COMMON	21.4415	c
chr6	136968937	136969175	KO:CTCF:42123	39.916	1.2658	COMMON	18.9137	b
chr6	136980386	136980797	KO:CTCF:42124	46.472	0.9756	COMMON	22.0757	c
chr6	136995508	136995872	KO:CTCF:42125	51.9231	2.2039	COMMON	19.875	b
chr6	136999788	137000017	KO:CTCF:42126	44.9782	1.7544	COMMON	25.9692	c
chr6	137016415	137016606	KO:CTCF:42127	48.1675	1.5789	INDUCED	5.72271	a
chr6	137027972	137028151	KO:CTCF:42128	50.2793	0.5618	INDUCED	19.7408	b
chr6	137053502	137053911	KO:CTCF:42129	46.2103	1.2255	COMMON	18.0101	b
chr6	137098667	137099145	KO:CTCF:42130	48.3264	2.0964	COMMON	23.8122	c
chr6	137144250	137144453	KO:CTCF:42131	46.798	0.495	INDUCED	14.3219	b
chr6	137169567	137169970	KO:CTCF:42132	61.2903	7.9602	COMMON	19.1131	b
chr6	137192118	137192484	KO:CTCF:42133	42.0765	1.0959	COMMON	23.7943	c
chr6	137206081	137206345	KO:CTCF:42134	39.3939	1.9011	COMMON	23.1584	c
chr6	137261068	137261346	KO:CTCF:42135	47.1223	0.361	COMMON	20.1817	c
chr6	137365716	137365868	KO:CTCF:42136	50	0	INDUCED	16.628	b
chr6	137414549	137414954	KO:CTCF:42137	40.7407	1.9802	COMMON	21.6026	c
chr6	137455660	137456042	KO:CTCF:42138	49.7382	1.8373	COMMON	22.481	c
chr6	137469603	137469870	KO:CTCF:42139	48.6891	1.1278	COMMON	18.0581	b
chr6	137568110	137568310	KO:CTCF:42140	46.5	0.5025	INDUCED	18.0581	b
chr6	137594978	137595177	KO:CTCF:42141	43.2161	0.5051	INDUCED	21.1303	c
chr6	137649259	137649444	KO:CTCF:42142	65.9459	10.8696	INDUCED	17.8796	b
chr6	137658722	137659050	KO:CTCF:42143	49.3902	1.5291	COMMON	22.4467	c
chr6	137663414	137663572	KO:CTCF:42144	48.7342	3.1847	INDUCED	16.5145	b
chr6	137670937	137671147	KO:CTCF:42145	45.7143	2.3923	INDUCED	8.63658	a
chr6	137722051	137722268	KO:CTCF:42146	45.6221	1.3889	INDUCED	18.0581	b
chr6	137723962	137724189	KO:CTCF:42147	34.3612	0.885	COMMON	20.616	c
chr6	137747613	137747906	KO:CTCF:42148	42.6621	1.0274	COMMON	22.465	c
chr6	137756379	137756634	KO:CTCF:42149	40.3922	0.7874	COMMON	18.0581	b
chr6	137796872	137797243	KO:CTCF:42150	47.1698	2.1622	COMMON	20.8854	c
chr6	137841300	137841551	KO:CTCF:42151	43.4263	1.2	COMMON	19.7487	b
chr6	137872303	137872741	KO:CTCF:42152	46.5753	2.2883	COMMON	11.6329	a
chr6	137889703	137889917	KO:CTCF:42153	50.4673	1.4085	INDUCED	16.6204	b
chr6	137980939	137981263	KO:CTCF:42154	46.2963	1.548	COMMON	11.5493	a
chr6	137989914	137990196	KO:CTCF:42155	43.9716	0	COMMON	18.0581	b
chr6	138016944	138017308	KO:CTCF:42156	42.5824	0	COMMON	18.0581	b
chr6	138037569	138038002	KO:CTCF:42157	45.9584	1.1574	COMMON	20.4629	c
chr6	138042915	138043248	KO:CTCF:42158	54.0541	1.2048	COMMON	14.1637	b
chr6	138054223	138054485	KO:CTCF:42159	46.1832	0.3831	COMMON	21.2536	c
chr6	138054605	138054757	KO:CTCF:42160	44.0789	1.3245	INDUCED	5.53005	a
chr6	138153146	138153457	KO:CTCF:42161	41.1576	1.6129	COMMON	23.9907	c
chr6	138164023	138164458	KO:CTCF:42162	42.5287	1.6129	COMMON	20.2905	c
chr6	138171891	138172043	KO:CTCF:42163	46.7105	0.6623	INDUCED	14.993	b
chr6	138239187	138239392	KO:CTCF:42164	43.9024	0.9804	INDUCED	6.55264	a
chr6	138314026	138314780	KO:CTCF:42165	40.1857	0.664	COMMON	18.0892	b
chr6	138477640	138477970	KO:CTCF:42166	45.1515	1.2158	COMMON	16.0475	b
chr6	138912602	138912814	KO:CTCF:42167	35.3774	0	COMMON	15.8802	b
chr6	139014607	139014896	KO:CTCF:42168	44.9827	1.3889	COMMON	15.0686	b
chr6	139248890	139249207	KO:CTCF:42169	44.4795	1.8987	COMMON	25.0788	c
chr6	139391371	139391723	KO:CTCF:42170	44.3182	3.7037	COMMON	18.9921	b
chr6	139417540	139417701	KO:CTCF:42171	49.6894	0.625	INDUCED	18.1961	b
chr6	139461169	139461391	KO:CTCF:42172	36.9369	0.905	COMMON	17.2173	b
chr6	139576184	139576862	KO:CTCF:42173	44.1003	1.1817	COMMON	13.5968	b
chr6	139577522	139577809	KO:CTCF:42174	38.3275	2.0979	COMMON	18.0109	b
chr6	139589307	139589661	KO:CTCF:42175	46.6102	3.1161	COMMON	21.0507	c
chr6	139617392	139617590	KO:CTCF:42176	46.4646	0.5076	COMMON	18.3229	b
chr6	139634608	139634903	KO:CTCF:42177	50.5085	0.3401	COMMON	17.4642	b
chr6	139655503	139655868	KO:CTCF:42178	38.3562	0.8242	COMMON	13.168	a
chr6	139662437	139662760	KO:CTCF:42179	44.8916	0.3106	COMMON	14.817	b
chr6	139770612	139770868	KO:CTCF:42180	34.7656	1.1765	COMMON	14.8983	b
chr6	139780093	139780400	KO:CTCF:42181	44.2997	0.3268	COMMON	15.8524	b
chr6	139874479	139874802	KO:CTCF:42182	43.3437	0.3106	COMMON	14.1164	b
chr6	139893016	139893410	KO:CTCF:42183	47.9695	1.5267	COMMON	13.0397	a
chr6	140005239	140005525	KO:CTCF:42184	48.6014	1.0526	COMMON	14.8983	b
chr6	140081596	140082166	KO:CTCF:42185	58.9474	1.0545	COMMON	17.315	b
chr6	140122187	140122511	KO:CTCF:42186	49.6914	1.548	COMMON	13.7303	b
chr6	140124727	140125019	KO:CTCF:42187	45.8904	0.6873	COMMON	18.0581	b
chr6	140207493	140207716	KO:CTCF:42188	43.0493	0.4505	INDUCED	15.4319	b
chr6	140212460	140212752	KO:CTCF:42189	46.2329	0.6873	COMMON	21.1252	c
chr6	140256669	140256870	KO:CTCF:42190	41.2935	1	COMMON	18.0581	b
chr6	140258886	140259134	KO:CTCF:42191	48.7903	0.8097	COMMON	14.8983	b
chr6	140443168	140443857	KO:CTCF:42192	45.4282	0.8721	COMMON	20.7751	c
chr6	140453210	140453362	KO:CTCF:42193	50	0	INDUCED	19.7408	b
chr6	140468720	140469006	KO:CTCF:42194	44.7552	1.0526	COMMON	18.0581	b
chr6	140472276	140472686	KO:CTCF:42195	40.7317	0.978	COMMON	15.5933	b
chr6	140475794	140476015	KO:CTCF:42196	48.8688	1.8182	INDUCED	14.3082	b
chr6	140485361	140485598	KO:CTCF:42197	48.5232	0.8475	COMMON	18.0581	b
chr6	140517233	140517684	KO:CTCF:42198	41.9069	0.6667	COMMON	21.5046	c
chr6	140554343	140554594	KO:CTCF:42199	41.8327	1.2	COMMON	11.4483	a
chr6	140577496	140577802	KO:CTCF:42200	47.7124	0.9836	COMMON	18.0581	b
chr6	140600804	140600978	KO:CTCF:42201	43.1034	1.7341	INDUCED	17.7346	b
chr6	140662762	140663000	KO:CTCF:42202	47.8992	1.2658	COMMON	17.336	b
chr6	140681238	140681452	KO:CTCF:42203	46.729	2.8169	COMMON	17.336	b
chr6	140705953	140706429	KO:CTCF:42204	46.6387	1.2632	COMMON	14.3151	b
chr6	140709812	140709989	KO:CTCF:42205	47.4576	0	INDUCED	20.1578	c
chr6	140712614	140713096	KO:CTCF:42206	44.8133	2.9106	COMMON	19.3782	b
chr6	140714802	140715377	KO:CTCF:42207	48.5217	1.9164	COMMON	16.3481	b
chr6	140717381	140717576	KO:CTCF:42208	47.1795	0.5155	INDUCED	14.0313	b
chr6	140728184	140728454	KO:CTCF:42209	46.6667	4.0892	INDUCED	18.0581	b
chr6	140729290	140729700	KO:CTCF:42210	47.0732	1.2225	COMMON	26.2944	c
chr6	140766355	140766848	KO:CTCF:42211	37.1197	2.6423	COMMON	20.5229	c
chr6	140768266	140768596	KO:CTCF:42212	50.6061	1.5198	INDUCED	9.92877	a
chr6	140789884	140790164	KO:CTCF:42213	49.6429	1.0753	COMMON	12.9482	a
chr6	140798881	140799211	KO:CTCF:42214	44.8485	0.9119	COMMON	21.9679	c
chr6	140853545	140853862	KO:CTCF:42215	48.265	1.5823	COMMON	17.2956	b
chr6	140915824	140916017	KO:CTCF:42216	50.7772	1.5625	COMMON	22.3086	c
chr6	140916767	140916981	KO:CTCF:42217	42.9907	0.4695	COMMON	19.0213	b
chr6	140924390	140925024	KO:CTCF:42218	44.3218	1.8957	COMMON	13.601	b
chr6	140995390	140995673	KO:CTCF:42219	46.2898	2.4823	COMMON	11.3437	a
chr6	140997566	140997802	KO:CTCF:42220	44.4915	1.2766	INDUCED	16.0239	b
chr6	141309977	141310205	KO:CTCF:42221	39.0351	1.3216	COMMON	10.4234	a
chr6	141313174	141313474	KO:CTCF:42222	41.3333	0.6689	COMMON	13.1298	a
chr6	141331561	141331812	KO:CTCF:42223	36.6534	0.4	COMMON	22.3129	c
chr6	141337678	141338074	KO:CTCF:42224	51.2626	2.0253	COMMON	14.2259	b
chr6	141372709	141373025	KO:CTCF:42225	41.7722	0.6349	COMMON	13.142	a
chr6	141375275	141375445	KO:CTCF:42226	47.6471	0.5917	INDUCED	17.6865	b
chr6	141430013	141430485	KO:CTCF:42227	38.3475	0.6369	COMMON	18.4753	b
chr6	141447629	141447884	KO:CTCF:42228	37.6471	1.1811	COMMON	22.0076	c
chr6	141458505	141458663	KO:CTCF:42229	50.6329	1.2739	COMMON	14.6342	b
chr6	141470304	141470600	KO:CTCF:42230	38.8514	0.339	COMMON	22.4873	c
chr6	141487296	141487532	KO:CTCF:42231	44.4915	0.8511	COMMON	23.4564	c
chr6	141488653	141488974	KO:CTCF:42232	42.0561	3.125	COMMON	10.4586	a
chr6	141499573	141499857	KO:CTCF:42233	47.1831	0	COMMON	17.09	b
chr6	141797862	141798189	KO:CTCF:42234	50.4587	0	COMMON	21.5156	c
chr6	141888309	141888783	KO:CTCF:42235	42.616	0.4228	COMMON	18.7356	b
chr6	142040538	142041070	KO:CTCF:42236	43.0451	1.6949	COMMON	21.0939	c
chr6	142343614	142344012	KO:CTCF:42237	41.4573	0.7557	COMMON	18.0581	b
chr6	142465941	142466302	KO:CTCF:42238	40.9972	0	COMMON	16.7948	b
chr6	142469756	142469921	KO:CTCF:42239	41.2121	0.6098	COMMON	18.0581	b
chr6	142514904	142515286	KO:CTCF:42240	45.288	2.3622	COMMON	13.9494	b
chr6	142519083	142519501	KO:CTCF:42241	46.6507	1.4388	COMMON	23.3253	c
chr6	142524747	142525194	KO:CTCF:42242	47.2036	0.8969	COMMON	26.6562	c
chr6	142558171	142558495	KO:CTCF:42243	44.1358	2.1672	COMMON	11.3748	a
chr6	142659124	142659345	KO:CTCF:42244	45.7014	1.3636	COMMON	14.1637	b
chr6	142673311	142673605	KO:CTCF:42245	43.8776	0.3413	COMMON	16.6853	b
chr6	142706739	142707041	KO:CTCF:42246	44.3709	0.6645	COMMON	13.5968	b
chr6	142718095	142718524	KO:CTCF:42247	44.7552	1.8692	INDUCED	6.69592	a
chr6	142731608	142731796	KO:CTCF:42248	48.9362	1.0695	COMMON	20.1817	c
chr6	142735370	142735946	KO:CTCF:42249	45.3125	1.0435	COMMON	22.0822	c
chr6	142743787	142743984	KO:CTCF:42250	56.3452	1.0204	INDUCED	10.0624	a
chr6	142744341	142744538	KO:CTCF:42251	52.2843	2.0408	COMMON	18.4567	b
chr6	142773597	142774066	KO:CTCF:42252	46.4819	1.7094	COMMON	16.1118	b
chr6	142779416	142779624	KO:CTCF:42253	42.3077	1.9324	COMMON	17.3043	b
chr6	142785371	142785783	KO:CTCF:42254	42.9612	1.7032	COMMON	13.9196	b
chr6	142814612	142815075	KO:CTCF:42255	46.4363	3.2468	COMMON	17.4873	b
chr6	142858897	142859307	KO:CTCF:42256	42.439	0.7335	COMMON	18.0581	b
chr6	142944538	142944831	KO:CTCF:42257	41.9795	0.6849	COMMON	18.2521	b
chr6	142965049	142965388	KO:CTCF:42258	50.7375	3.2544	COMMON	9.76321	a
chr6	142977221	142977534	KO:CTCF:42259	42.492	0.3205	COMMON	19.362	b
chr6	142988708	142989090	KO:CTCF:42260	47.9058	2.3622	COMMON	19.1341	b
chr6	143020691	143021032	KO:CTCF:42261	48.3871	0.5882	COMMON	16.6579	b
chr6	143103970	143104409	KO:CTCF:42262	44.1913	1.1416	COMMON	18.4567	b
chr6	143175263	143175728	KO:CTCF:42263	46.8817	1.0776	COMMON	17.9824	b
chr6	143184765	143185120	KO:CTCF:42264	47.3239	1.4124	COMMON	19.7408	b
chr6	143219417	143219695	KO:CTCF:42265	44.964	1.444	COMMON	20.7152	c
chr6	143279266	143279597	KO:CTCF:42266	42.9003	0.6061	COMMON	22.5766	c
chr6	143320459	143320687	KO:CTCF:42267	35.9649	2.2026	COMMON	22.8259	c
chr6	143327814	143328230	KO:CTCF:42268	50.9615	2.1687	COMMON	16.9137	b
chr6	143328962	143329421	KO:CTCF:42269	42.7015	1.5284	COMMON	16.5415	b
chr6	143373668	143374196	KO:CTCF:42270	57.0076	2.0873	COMMON	19.189	b
chr6	143465194	143465505	KO:CTCF:42271	48.8746	0.9677	COMMON	15.1683	b
chr6	143482292	143482614	KO:CTCF:42272	42.8571	0.9346	COMMON	18.4567	b
chr6	143568607	143568759	KO:CTCF:42273	53.9474	0.6623	INDUCED	14.1637	b
chr6	143592539	143592896	KO:CTCF:42274	46.7787	1.1236	INDUCED	16.9873	b
chr6	143609099	143609457	KO:CTCF:42275	44.9721	0.2801	COMMON	20.6468	c
chr6	144005211	144005439	KO:CTCF:42276	47.807	1.3216	INDUCED	14.5212	b
chr6	144103215	144103415	KO:CTCF:42277	52	2.0101	INDUCED	11.8668	a
chr6	144230597	144230864	KO:CTCF:42278	43.0712	2.2556	COMMON	17.7346	b
chr6	144241807	144242069	KO:CTCF:42279	45.4198	0.3831	INDUCED	14.1637	b
chr6	144271218	144271677	KO:CTCF:42280	45.7516	0.655	COMMON	14.5201	b
chr6	144281789	144282065	KO:CTCF:42281	45.2899	0.7273	COMMON	20.8563	c
chr6	144339074	144339372	KO:CTCF:42282	45.302	3.0303	COMMON	9.1299	a
chr6	144339572	144339931	KO:CTCF:42283	44.0111	0.5587	COMMON	15.0686	b
chr6	144371740	144371902	KO:CTCF:42284	53.0864	1.2422	INDUCED	14.5212	b
chr6	144429320	144429618	KO:CTCF:42285	41.9463	1.6835	COMMON	21.1303	c
chr6	144433965	144434117	KO:CTCF:42286	48.6842	2.649	INDUCED	5.5709	a
chr6	144443748	144443999	KO:CTCF:42287	48.2072	0.4	COMMON	17.0839	b
chr6	144474430	144474641	KO:CTCF:42288	44.5498	2.381	INDUCED	17.7346	b
chr6	144477537	144478021	KO:CTCF:42289	50.4132	2.0704	INDUCED	11.787	a
chr6	144486906	144487183	KO:CTCF:42290	50.5415	1.4493	COMMON	16.8508	b
chr6	144487396	144487642	KO:CTCF:42291	45.122	1.6327	INDUCED	17.53	b
chr6	144498216	144498498	KO:CTCF:42292	41.844	1.4235	COMMON	20.6671	c
chr6	144520893	144521180	KO:CTCF:42293	42.1603	0.3497	COMMON	18.0581	b
chr6	144547209	144547479	KO:CTCF:42294	44.8148	0	COMMON	14.8983	b
chr6	144549078	144549366	KO:CTCF:42295	48.6111	2.0906	INDUCED	13.9945	b
chr6	144644750	144645096	KO:CTCF:42296	51.7341	1.1594	COMMON	14.8983	b
chr6	144666683	144666943	KO:CTCF:42297	46.1538	0.7722	COMMON	18.0581	b
chr6	144752226	144752494	KO:CTCF:42298	49.6269	1.1236	COMMON	21.1303	c
chr6	144794426	144794714	KO:CTCF:42299	44.7917	1.0453	COMMON	13.7552	b
chr6	144804126	144804532	KO:CTCF:42300	45.3202	0.7407	COMMON	18.0581	b
chr6	144814894	144815184	KO:CTCF:42301	44.4828	2.0761	COMMON	10.879	a
chr6	144841558	144841829	KO:CTCF:42302	46.4945	1.1111	COMMON	18.4567	b
chr6	144907670	144907905	KO:CTCF:42303	50.2128	2.9915	COMMON	18.4567	b
chr6	144908675	144908999	KO:CTCF:42304	40.7407	2.7864	COMMON	15.9198	b
chr6	144932416	144932784	KO:CTCF:42305	48.0978	1.9074	COMMON	14.1637	b
chr6	144963117	144963542	KO:CTCF:42306	48.4706	1.8868	COMMON	18.4567	b
chr6	144970950	144971241	KO:CTCF:42307	48.4536	1.3793	COMMON	18.4567	b
chr6	144989172	144989519	KO:CTCF:42308	43.5159	1.1561	COMMON	18.0581	b
chr6	144997333	144997548	KO:CTCF:42309	44.6512	0.9346	COMMON	10.5138	a
chr6	145010477	145010716	KO:CTCF:42310	44.7699	0.4202	COMMON	22.5944	c
chr6	145015022	145015255	KO:CTCF:42311	50.6438	0.431	COMMON	14.1637	b
chr6	145022992	145023714	KO:CTCF:42312	45.0139	1.9417	COMMON	23.0652	c
chr6	145127682	145127999	KO:CTCF:42313	42.5868	0.3165	COMMON	18.2749	b
chr6	145179677	145179985	KO:CTCF:42314	47.4026	0.9772	COMMON	12.6349	a
chr6	145187261	145187610	KO:CTCF:42315	44.9857	2.5862	COMMON	4.78783	a
chr6	145200053	145200368	KO:CTCF:42316	43.4921	0.3185	COMMON	15.6408	b
chr6	145242499	145242683	KO:CTCF:42317	42.3913	0.5464	COMMON	10.4995	a
chr6	145256124	145256310	KO:CTCF:42318	48.3871	1.0811	INDUCED	11.692	a
chr6	145341865	145342151	KO:CTCF:42319	44.7552	1.4035	COMMON	23.381	c
chr6	145348222	145348543	KO:CTCF:42320	57.9439	2.1875	COMMON	19.8862	b
chr6	145355663	145356147	KO:CTCF:42321	45.6612	1.0352	COMMON	17.2687	b
chr6	145360010	145360357	KO:CTCF:42322	40.634	2.6012	COMMON	23.3593	c
chr6	145404751	145404986	KO:CTCF:42323	42.5532	0.4274	COMMON	12.7207	a
chr6	145416944	145417355	KO:CTCF:42324	53.7713	0.9756	COMMON	22.2294	c
chr6	145420551	145420776	KO:CTCF:42325	48.8889	0.8929	INDUCED	17.0839	b
chr6	145442866	145443090	KO:CTCF:42326	52.2321	4.4843	COMMON	20.7783	c
chr6	145509001	145509227	KO:CTCF:42327	49.115	2.2222	INDUCED	5.15356	a
chr6	145655722	145656029	KO:CTCF:42328	44.6254	0.3268	COMMON	16.7491	b
chr6	145656761	145657111	KO:CTCF:42329	42.5714	1.4327	COMMON	18.8705	b
chr6	145665746	145666171	KO:CTCF:42330	44.9412	0.9434	COMMON	22.4883	c
chr6	145678532	145678824	KO:CTCF:42331	46.2329	0.6873	INDUCED	17.4642	b
chr6	145702138	145702316	KO:CTCF:42332	48.3146	1.1299	INDUCED	9.724	a
chr6	145710935	145711105	KO:CTCF:42333	53.5294	1.1834	INDUCED	6.10094	a
chr6	145727004	145727234	KO:CTCF:42334	49.1304	1.7467	COMMON	12.1537	a
chr6	145793315	145793851	KO:CTCF:42335	49.0672	1.1215	COMMON	20.7328	c
chr6	145794608	145795107	KO:CTCF:42336	45.491	1.004	COMMON	9.75346	a
chr6	145815129	145815482	KO:CTCF:42337	56.3739	3.9773	INDUCED	10.2817	a
chr6	145823924	145824202	KO:CTCF:42338	48.5612	0	COMMON	16.6554	b
chr6	145830147	145830489	KO:CTCF:42339	44.4444	2.0528	COMMON	20.9432	c
chr6	145848652	145848865	KO:CTCF:42340	49.7653	1.4151	INDUCED	18.6506	b
chr6	145955267	145955520	KO:CTCF:42341	48.2213	0.7937	INDUCED	14.5616	b
chr6	145969576	145970017	KO:CTCF:42342	46.0317	1.3636	COMMON	22.5766	c
chr6	146077537	146078030	KO:CTCF:42343	49.8986	1.626	COMMON	17.5064	b
chr6	146079270	146079646	KO:CTCF:42344	51.0638	1.0667	COMMON	25.3092	c
chr6	146160881	146161161	KO:CTCF:42345	47.8571	0.7168	INDUCED	20.932	c
chr6	146257027	146257322	KO:CTCF:42346	49.8305	0	COMMON	11.6505	a
chr6	146258208	146258582	KO:CTCF:42347	39.8396	0.5362	COMMON	18.0581	b
chr6	146272346	146272634	KO:CTCF:42348	37.1528	0.3484	COMMON	15.0753	b
chr6	146273389	146273595	KO:CTCF:42349	47.5728	0.9756	INDUCED	14.1637	b
chr6	146274729	146274941	KO:CTCF:42350	47.1698	0.4739	INDUCED	10.9597	a
chr6	146281549	146281877	KO:CTCF:42351	46.0366	2.7523	COMMON	22.9489	c
chr6	146292383	146292703	KO:CTCF:42352	45.625	1.2539	INDUCED	11.2341	a
chr6	146298745	146299167	KO:CTCF:42353	41.2322	0.2375	COMMON	14.1637	b
chr6	146339759	146340246	KO:CTCF:42354	53.3881	2.2634	COMMON	6.81599	a
chr6	146344775	146345080	KO:CTCF:42355	43.2787	0.6579	COMMON	16.9321	b
chr6	146380949	146381278	KO:CTCF:42356	50.7599	0.9146	COMMON	14.5201	b
chr6	146390264	146390489	KO:CTCF:42357	39.5556	0.8929	COMMON	13.8769	b
chr6	146392262	146392572	KO:CTCF:42358	43.871	0.6472	COMMON	21.4661	c
chr6	146394520	146394824	KO:CTCF:42359	49.3421	1.3201	COMMON	8.6888	a
chr6	146405423	146405794	KO:CTCF:42360	45.283	1.8919	COMMON	23.8982	c
chr6	146409777	146410507	KO:CTCF:42361	48.0822	1.3717	COMMON	24.4764	c
chr6	146428858	146429035	KO:CTCF:42362	53.6723	2.2727	INDUCED	12.6665	a
chr6	146429872	146430313	KO:CTCF:42363	57.5964	1.3636	COMMON	20.0891	c
chr6	146466110	146466591	KO:CTCF:42364	43.2432	0.8333	COMMON	18.4567	b
chr6	146613915	146614270	KO:CTCF:42365	47.3239	1.4124	COMMON	18.4567	b
chr6	146660733	146660890	KO:CTCF:42366	48.4076	0	INDUCED	19.8748	b
chr6	146662652	146663042	KO:CTCF:42367	43.5897	1.2853	COMMON	14.3151	b
chr6	146670459	146670885	KO:CTCF:42368	45.7746	0.4706	COMMON	14.1637	b
chr6	146685831	146686322	KO:CTCF:42369	51.9348	3.6735	COMMON	10.3886	a
chr6	146705730	146705915	KO:CTCF:42370	53.5135	0.5435	INDUCED	14.1637	b
chr6	146760593	146761115	KO:CTCF:42371	47.5096	0.7678	COMMON	18.6644	b
chr6	146762271	146762655	KO:CTCF:42372	42.4479	0.5222	COMMON	22.4249	c
chr6	146820723	146820972	KO:CTCF:42373	39.3574	2.4194	COMMON	6.53961	a
chr6	146824909	146825373	KO:CTCF:42374	48.7069	2.8078	COMMON	21.4487	c
chr6	146833580	146833800	KO:CTCF:42375	46.3636	0.4566	COMMON	18.9639	b
chr6	146865597	146866037	KO:CTCF:42376	44.0909	2.0501	COMMON	18.6506	b
chr6	146876871	146877247	KO:CTCF:42377	42.0213	0.2667	COMMON	20.8354	c
chr6	146901979	146902410	KO:CTCF:42378	43.1555	0.6977	INDUCED	23.1168	c
chr6	146978840	146979161	KO:CTCF:42379	45.4829	1.5625	COMMON	19.4954	b
chr6	146994258	146994579	KO:CTCF:42380	38.3178	1.5625	COMMON	17.9285	b
chr6	147008084	147008519	KO:CTCF:42381	41.1494	0.6912	COMMON	17.1948	b
chr6	147076187	147076828	KO:CTCF:42382	62.4025	0.3125	COMMON	9.01559	a
chr6	147096141	147096448	KO:CTCF:42383	46.5798	0.9804	COMMON	14.1637	b
chr6	147113286	147113471	KO:CTCF:42384	41.6216	0	COMMON	19.2393	b
chr6	147116609	147116949	KO:CTCF:42385	49.1176	2.9499	COMMON	11.2341	a
chr6	147160378	147160603	KO:CTCF:42386	43.1111	0	COMMON	14.1215	b
chr6	147240290	147240667	KO:CTCF:42387	47.2149	1.0638	COMMON	25.1221	c
chr6	147290772	147290980	KO:CTCF:42388	45.1923	0.9662	INDUCED	17.1415	b
chr6	147301870	147302137	KO:CTCF:42389	46.8165	0.3759	COMMON	16.6525	b
chr6	147416088	147416249	KO:CTCF:42390	44.0994	2.5	COMMON	5.1773	a
chr6	147426376	147426579	KO:CTCF:42391	53.202	0.9901	INDUCED	13.5968	b
chr6	147664412	147664922	KO:CTCF:42392	47.8431	0.9823	COMMON	14.0999	b
chr6	147810781	147811118	KO:CTCF:42393	50.1484	0.2976	COMMON	16.3429	b
chr6	147953399	147953592	KO:CTCF:42394	42.487	1.0417	INDUCED	9.69585	a
chr6	147955346	147955542	KO:CTCF:42395	40.3061	1.0256	INDUCED	12.2038	a
chr6	148001048	148001494	KO:CTCF:42396	46.4126	1.1236	COMMON	11.3058	a
chr6	148006279	148006472	KO:CTCF:42397	48.7047	2.6042	INDUCED	13.6624	b
chr6	148007038	148007227	KO:CTCF:42398	43.3862	2.6596	INDUCED	14.1637	b
chr6	148104280	148104583	KO:CTCF:42399	43.2343	2.3179	COMMON	15.5997	b
chr6	148136030	148136598	KO:CTCF:42400	43.3099	1.5873	COMMON	14.1637	b
chr6	148141905	148142212	KO:CTCF:42401	47.2313	1.634	COMMON	21.042	c
chr6	148214815	148215150	KO:CTCF:42402	45.6716	1.497	COMMON	15.1925	b
chr6	148242321	148242673	KO:CTCF:42403	42.6136	0.8547	COMMON	18.5168	b
chr6	148248521	148248843	KO:CTCF:42404	42.8571	0.6231	COMMON	19.3993	b
chr6	148261139	148261356	KO:CTCF:42405	49.3088	0	COMMON	16.332	b
chr6	148275802	148276031	KO:CTCF:42406	43.2314	0.8772	INDUCED	12.8153	a
chr6	148354394	148354727	KO:CTCF:42407	55.2553	5.4217	COMMON	17.856	b
chr6	148371140	148371651	KO:CTCF:42408	43.0528	0.3922	COMMON	14.5201	b
chr6	148395256	148395628	KO:CTCF:42409	43.5484	0.5391	COMMON	18.0581	b
chr6	148448220	148448528	KO:CTCF:42410	45.7792	0.9772	COMMON	18.4567	b
chr6	148455578	148455870	KO:CTCF:42411	39.3836	1.3746	COMMON	17.9642	b
chr6	148687631	148688067	KO:CTCF:42412	46.3303	0.6897	COMMON	20.4982	c
chr6	148705645	148706122	KO:CTCF:42413	48.847	1.6807	COMMON	24.0356	c
chr6	148767141	148767541	KO:CTCF:42414	44.5	0.2506	COMMON	16.9248	b
chr6	148913948	148914379	KO:CTCF:42415	43.6195	0.4651	COMMON	20.5109	c
chr6	148916837	148917227	KO:CTCF:42416	44.8718	0.7712	COMMON	20.8586	c
chr6	148918537	148918696	KO:CTCF:42417	54.0881	1.8987	INDUCED	17.336	b
chr6	148931295	148931625	KO:CTCF:42418	48.1818	1.2158	COMMON	16.7084	b
chr6	148940590	148940769	KO:CTCF:42419	43.5754	0.5618	COMMON	6.77732	a
chr6	148942471	148942778	KO:CTCF:42420	46.2541	0.9804	COMMON	17.0839	b
chr6	148958646	148958977	KO:CTCF:42421	44.1088	0.6061	COMMON	21.2444	c
chr6	148993794	148994077	KO:CTCF:42422	43.8163	0.7092	COMMON	12.4652	a
chr6	148994397	148994892	KO:CTCF:42423	49.2929	1.0121	COMMON	8.40007	a
chr6	148997329	148997585	KO:CTCF:42424	48.4375	0.3922	INDUCED	17.7346	b
chr6	149010760	149011125	KO:CTCF:42425	43.2877	0	COMMON	23.1199	c
chr6	149018433	149018671	KO:CTCF:42426	49.1597	1.2658	INDUCED	13.4774	a
chr6	149057901	149058149	KO:CTCF:42427	45.1613	0.8097	COMMON	21.0251	c
chr6	149095539	149095785	KO:CTCF:42428	45.935	1.2245	INDUCED	17.7346	b
chr6	149119747	149120273	KO:CTCF:42429	43.346	0.381	COMMON	14.9865	b
chr6	149126699	149126996	KO:CTCF:42430	46.8013	0.6757	COMMON	21.4661	c
chr6	149132328	149132693	KO:CTCF:42431	38.3562	0.8242	COMMON	20.7668	c
chr6	149375246	149375513	KO:CTCF:42432	44.9438	0.3759	COMMON	20.5655	c
chr6	149391576	149391870	KO:CTCF:42433	45.2381	1.7065	COMMON	15.6302	b
chr6	149439226	149439386	KO:CTCF:42434	38.75	0	INDUCED	19.6958	b
chr6	149492988	149493219	KO:CTCF:42435	43.29	2.1739	COMMON	16.5145	b
chr7	3087832	3088066	KO:CTCF:42436	44.0171	0	INDUCED	17.5749	b
chr7	3106478	3106932	KO:CTCF:42437	49.5595	1.1038	COMMON	21.3655	c
chr7	3135692	3135919	KO:CTCF:42438	44.4934	0.885	INDUCED	9.9479	a
chr7	3143414	3143644	KO:CTCF:42439	43.0435	0.4367	COMMON	15.0408	b
chr7	3164104	3164308	KO:CTCF:42440	55.3922	3.4483	INDUCED	12.8542	a
chr7	3172704	3172922	KO:CTCF:42441	49.0826	2.3041	INDUCED	18.0581	b
chr7	3173602	3173897	KO:CTCF:42442	44.4068	0.3401	INDUCED	16.5145	b
chr7	3184396	3184870	KO:CTCF:42443	43.6709	1.4799	COMMON	19.5678	b
chr7	3193998	3194213	KO:CTCF:42444	56.2791	1.8692	COMMON	17.5806	b
chr7	3195941	3196217	KO:CTCF:42445	52.1739	1.8182	COMMON	16.9881	b
chr7	3198779	3199245	KO:CTCF:42446	54.9356	2.5806	COMMON	14.9297	b
chr7	3221960	3222263	KO:CTCF:42447	44.2244	0.6623	COMMON	24.7547	c
chr7	3239188	3239535	KO:CTCF:42448	41.4986	0.578	COMMON	18.757	b
chr7	3250350	3250512	KO:CTCF:42449	41.9753	0	INDUCED	17.336	b
chr7	3262819	3263236	KO:CTCF:42450	40.2878	0.4808	COMMON	22.3136	c
chr7	3263345	3263502	KO:CTCF:42451	52.2293	0.641	INDUCED	15.9632	b
chr7	3300233	3300640	KO:CTCF:42452	47.9115	0.7389	COMMON	14.2917	b
chr7	3302641	3302981	KO:CTCF:42453	47.0588	2.0649	COMMON	9.33881	a
chr7	3310270	3310842	KO:CTCF:42454	50.3497	2.1016	COMMON	18.0581	b
chr7	3330173	3330529	KO:CTCF:42455	56.7416	4.7887	COMMON	7.95696	a
chr7	3336429	3336767	KO:CTCF:42456	60.6509	5.0445	COMMON	8.98016	a
chr7	3350285	3350473	KO:CTCF:42457	41.4894	1.6043	INDUCED	17.7346	b
chr7	3351604	3351762	KO:CTCF:42458	46.8354	0.6369	INDUCED	14.1637	b
chr7	3362160	3362322	KO:CTCF:42459	46.9136	1.8634	INDUCED	16.5145	b
chr7	3376912	3377188	KO:CTCF:42460	41.6667	1.4545	COMMON	12.28	a
chr7	3412188	3412419	KO:CTCF:42461	60.1732	4.7826	INDUCED	9.69367	a
chr7	3434323	3434637	KO:CTCF:42462	45.5414	0.639	INDUCED	8.40007	a
chr7	3436069	3436373	KO:CTCF:42463	44.4079	0	COMMON	14.3151	b
chr7	3440040	3440381	KO:CTCF:42464	46.0411	2.6471	COMMON	14.3151	b
chr7	3448781	3449194	KO:CTCF:42465	46.7312	2.6699	COMMON	22.5104	c
chr7	3453940	3454162	KO:CTCF:42466	48.1982	1.81	INDUCED	10.3209	a
chr7	3496323	3496527	KO:CTCF:42467	42.1569	0.9852	INDUCED	18.7418	b
chr7	3507267	3507454	KO:CTCF:42468	44.9198	1.0753	INDUCED	15.6594	b
chr7	3569848	3570000	KO:CTCF:42469	48.0263	1.3245	INDUCED	13.5968	b
chr7	3574314	3574500	KO:CTCF:42470	50.5376	1.0811	COMMON	11.7252	a
chr7	3578277	3578688	KO:CTCF:42471	43.7956	0.7317	COMMON	17.336	b
chr7	3591519	3591868	KO:CTCF:42472	40.9742	0.5747	COMMON	14.1637	b
chr7	3594747	3594928	KO:CTCF:42473	50.2762	2.2222	INDUCED	7.69166	a
chr7	3601222	3601545	KO:CTCF:42474	46.4396	1.2422	COMMON	23.7701	c
chr7	3606858	3607164	KO:CTCF:42475	46.4052	0.6557	COMMON	18.1079	b
chr7	3607863	3608054	KO:CTCF:42476	46.5969	1.5789	INDUCED	17.7346	b
chr7	3616930	3617257	KO:CTCF:42477	40.0612	0.9202	COMMON	17.7346	b
chr7	3674908	3675261	KO:CTCF:42478	56.3739	0.2841	COMMON	21.4137	c
chr7	3903696	3904073	KO:CTCF:42479	44.8276	0.266	COMMON	21.6165	c
chr7	3949228	3949396	KO:CTCF:42480	41.0714	1.1976	INDUCED	14.7261	b
chr7	4026839	4027273	KO:CTCF:42481	46.3134	0.4619	COMMON	20.5595	c
chr7	4103446	4103857	KO:CTCF:42482	44.0389	1.2195	COMMON	22.6385	c
chr7	4119277	4119749	KO:CTCF:42483	69.0678	7.0064	COMMON	13.8276	b
chr7	4125455	4125720	KO:CTCF:42484	61.8868	2.6515	COMMON	10.4586	a
chr7	4131065	4131456	KO:CTCF:42485	54.7315	1.0256	COMMON	15.9341	b
chr7	4145848	4146171	KO:CTCF:42486	50.774	1.2422	COMMON	25.6674	c
chr7	4153819	4154001	KO:CTCF:42487	52.1978	2.7624	INDUCED	10.2621	a
chr7	4208738	4208918	KO:CTCF:42488	50.5556	0.5587	INDUCED	16.98	b
chr7	4297223	4297590	KO:CTCF:42489	46.594	0.2732	COMMON	23.8724	c
chr7	4387275	4387499	KO:CTCF:42490	50	0.8969	INDUCED	7.42943	a
chr7	4427073	4427717	KO:CTCF:42491	50.9317	0.7776	COMMON	15.1853	b
chr7	4431589	4431913	KO:CTCF:42492	42.5926	0.3096	COMMON	22.6392	c
chr7	4447150	4447631	KO:CTCF:42493	44.2827	0.4167	COMMON	18.4567	b
chr7	4471229	4471483	KO:CTCF:42494	65.748	8.3004	COMMON	9.44409	a
chr7	4479726	4480285	KO:CTCF:42495	48.4794	1.0753	COMMON	20.5047	c
chr7	4508155	4508459	KO:CTCF:42496	51.9737	2.3102	COMMON	12.3851	a
chr7	4509874	4510281	KO:CTCF:42497	55.5283	3.4483	COMMON	20.196	c
chr7	4513240	4513618	KO:CTCF:42498	55.0265	3.4483	COMMON	24.9223	c
chr7	4524180	4524560	KO:CTCF:42499	51.8421	1.5831	COMMON	21.8484	c
chr7	4526316	4526583	KO:CTCF:42500	56.9288	4.5113	COMMON	8.94911	a
chr7	4541354	4541659	KO:CTCF:42501	44.2623	0.9868	INDUCED	19.1969	b
chr7	4544160	4544385	KO:CTCF:42502	40.8889	1.3393	INDUCED	18.0581	b
chr7	4556763	4557136	KO:CTCF:42503	49.0617	2.6882	COMMON	13.5968	b
chr7	4562735	4562924	KO:CTCF:42504	47.619	0.5319	COMMON	9.92877	a
chr7	4623895	4624120	KO:CTCF:42505	48.8889	1.3393	COMMON	12.1188	a
chr7	4624296	4624618	KO:CTCF:42506	49.3789	0	INDUCED	13.5968	b
chr7	4636863	4637075	KO:CTCF:42507	46.2264	0.4739	INDUCED	14.5201	b
chr7	4705086	4705531	KO:CTCF:42508	51.9101	4.0541	COMMON	14.9076	b
chr7	4707116	4707365	KO:CTCF:42509	68.6747	6.4516	COMMON	6.14718	a
chr7	4779758	4780080	KO:CTCF:42510	58.3851	0	INDUCED	11.8945	a
chr7	4796051	4796434	KO:CTCF:42511	48.0418	0.2618	COMMON	18.0581	b
chr7	4806644	4807017	KO:CTCF:42512	41.8231	0.5376	COMMON	20.3406	c
chr7	4836329	4836677	KO:CTCF:42513	72.1264	11.8156	COMMON	9.23503	a
chr7	4865095	4865357	KO:CTCF:42514	43.1298	0.7663	COMMON	21.6236	c
chr7	4870145	4870386	KO:CTCF:42515	46.888	1.25	COMMON	21.3813	c
chr7	4878307	4878487	KO:CTCF:42516	56.6667	0	COMMON	18.1508	b
chr7	4901172	4901549	KO:CTCF:42517	52.2546	2.1277	COMMON	17.7346	b
chr7	4904535	4904785	KO:CTCF:42518	46	0.8032	COMMON	14.8983	b
chr7	4911586	4911912	KO:CTCF:42519	54.908	2.4615	COMMON	17.1396	b
chr7	4923960	4924163	KO:CTCF:42520	68.4729	5.4455	INDUCED	9.20661	a
chr7	4934519	4934794	KO:CTCF:42521	46.9091	0.365	COMMON	19.4516	b
chr7	4938478	4938825	KO:CTCF:42522	45.5331	0.289	COMMON	23.1786	c
chr7	4940178	4940573	KO:CTCF:42523	47.8481	1.7766	COMMON	20.2521	c
chr7	4943184	4943523	KO:CTCF:42524	51.9174	3.2544	COMMON	21.5807	c
chr7	4961263	4961516	KO:CTCF:42525	47.4308	0.7937	COMMON	14.1227	b
chr7	4964315	4964639	KO:CTCF:42526	58.3333	2.7864	COMMON	9.34166	a
chr7	4976859	4977198	KO:CTCF:42527	44.8378	1.7751	COMMON	14.5201	b
chr7	5000003	5000178	KO:CTCF:42528	41.1429	0	COMMON	14.5201	b
chr7	5008214	5008571	KO:CTCF:42529	63.5854	6.4607	COMMON	11.3556	a
chr7	5017452	5017864	KO:CTCF:42530	60.6796	3.8929	COMMON	20.2397	c
chr7	5047417	5047662	KO:CTCF:42531	44.0816	0.8197	INDUCED	3.1693	a
chr7	5057950	5058165	KO:CTCF:42532	60	2.8037	COMMON	19.0142	b
chr7	5060149	5060428	KO:CTCF:42533	57.7061	4.3165	COMMON	13.869	b
chr7	5060909	5061205	KO:CTCF:42534	59.1216	6.1017	COMMON	11.7268	a
chr7	5109264	5109629	KO:CTCF:42535	47.6712	1.9231	COMMON	23.1679	c
chr7	5125790	5126187	KO:CTCF:42536	62.4685	7.8283	COMMON	10.9445	a
chr7	5281319	5281547	KO:CTCF:42537	45.614	0	COMMON	10.7223	a
chr7	5288381	5288640	KO:CTCF:42538	38.9961	0.3876	COMMON	19.8606	b
chr7	5329142	5329357	KO:CTCF:42539	44.6512	0.4673	INDUCED	13.5968	b
chr7	6049596	6049838	KO:CTCF:42540	59.9174	0.8299	COMMON	13.775	b
chr7	6058757	6058935	KO:CTCF:42541	50	1.1299	INDUCED	8.62727	a
chr7	6099041	6099349	KO:CTCF:42542	43.5065	0	INDUCED	20.8354	c
chr7	6119433	6119925	KO:CTCF:42543	45.3252	0.611	COMMON	15.7201	b
chr7	6120106	6120412	KO:CTCF:42544	46.4052	0.6557	COMMON	14.5834	b
chr7	6126785	6126949	KO:CTCF:42545	43.9024	1.227	INDUCED	4.21459	a
chr7	6127017	6127482	KO:CTCF:42546	51.1828	0.8621	COMMON	19.1774	b
chr7	6171552	6171793	KO:CTCF:42547	51.4523	4.5833	INDUCED	10.8272	a
chr7	6174446	6174613	KO:CTCF:42548	50.2994	0.6024	COMMON	17.336	b
chr7	6189546	6189880	KO:CTCF:42549	69.7605	11.7117	COMMON	10.8205	a
chr7	6191382	6191731	KO:CTCF:42550	43.8395	0.5747	COMMON	24.5785	c
chr7	6194163	6194585	KO:CTCF:42551	53.0806	1.1876	COMMON	19.3107	b
chr7	6195479	6196187	KO:CTCF:42552	49.1525	0.2829	COMMON	19.8334	b
chr7	6213142	6213549	KO:CTCF:42553	52.3342	1.2315	COMMON	19.2663	b
chr7	6228491	6228865	KO:CTCF:42554	47.3262	1.8767	COMMON	25.3081	c
chr7	6240956	6241295	KO:CTCF:42555	42.7729	0.2959	COMMON	23.8119	c
chr7	6262135	6262460	KO:CTCF:42556	48	0.6173	COMMON	19.6498	b
chr7	6265724	6266033	KO:CTCF:42557	45.6311	2.2727	COMMON	18.5867	b
chr7	6282762	6283199	KO:CTCF:42558	41.6476	0.4587	COMMON	14.1637	b
chr7	6283483	6283818	KO:CTCF:42559	53.7313	4.1916	COMMON	5.76956	a
chr7	6322334	6322682	KO:CTCF:42560	44.5402	0.8646	COMMON	18.0581	b
chr7	6359339	6359525	KO:CTCF:42561	37.6344	0.5405	COMMON	23.6925	c
chr7	6381530	6381712	KO:CTCF:42562	40.6593	0.5525	INDUCED	18.3108	b
chr7	6389513	6389860	KO:CTCF:42563	50.7205	1.4451	COMMON	10.6935	a
chr7	6429344	6429732	KO:CTCF:42564	43.0412	0.7752	COMMON	17.4734	b
chr7	6430382	6430683	KO:CTCF:42565	44.8505	0.6667	COMMON	17.6673	b
chr7	6434485	6434896	KO:CTCF:42566	44.2822	2.9268	COMMON	27.5638	c
chr7	6525006	6525355	KO:CTCF:42567	46.1318	0.8621	COMMON	14.5201	b
chr7	6526115	6526507	KO:CTCF:42568	41.8367	1.2788	COMMON	18.4567	b
chr7	6586389	6586689	KO:CTCF:42569	41.6667	0.6689	COMMON	11.5492	a
chr7	6659667	6660152	KO:CTCF:42570	42.0619	0.4132	COMMON	7.97245	a
chr7	6688565	6689278	KO:CTCF:42571	46.0028	0.5618	COMMON	17.336	b
chr7	6727121	6727863	KO:CTCF:42572	52.4259	2.0243	COMMON	18.9295	b
chr7	6729130	6729395	KO:CTCF:42573	50.1887	3.0303	INDUCED	14.5598	b
chr7	6907172	6907330	KO:CTCF:42574	46.2025	0	INDUCED	18.7418	b
chr7	6918271	6918607	KO:CTCF:42575	49.1071	2.6866	COMMON	22.5114	c
chr7	6937080	6937504	KO:CTCF:42576	47.6415	2.3641	COMMON	24.0138	c
chr7	6940754	6941152	KO:CTCF:42577	48.4925	3.7783	COMMON	23.1751	c
chr7	6958610	6958919	KO:CTCF:42578	43.0421	0.3247	COMMON	14.8983	b
chr7	7027523	7027974	KO:CTCF:42579	44.3459	0.2222	COMMON	18.0581	b
chr7	7074226	7074380	KO:CTCF:42580	59.7403	7.1895	INDUCED	10.9894	a
chr7	7120807	7121081	KO:CTCF:42581	51.4599	1.8315	COMMON	16.3322	b
chr7	7136405	7136620	KO:CTCF:42582	57.2093	4.2056	INDUCED	6.98935	a
chr7	7188298	7188623	KO:CTCF:42583	49.2308	3.3951	COMMON	11.1465	a
chr7	7278115	7278612	KO:CTCF:42584	60.3622	8.4677	COMMON	20.8586	c
chr7	7295588	7295912	KO:CTCF:42585	49.3827	4.0248	COMMON	13.8591	b
chr7	7299428	7299744	KO:CTCF:42586	60.7595	8.5714	COMMON	15.5043	b
chr7	10354758	10355064	KO:CTCF:42587	46.732	0.6557	COMMON	20.7174	c
chr7	10649953	10650192	KO:CTCF:42588	45.6067	0.4202	INDUCED	9.8258	a
chr7	10819201	10819364	KO:CTCF:42589	41.7178	0.6173	INDUCED	18.0581	b
chr7	10957887	10958096	KO:CTCF:42590	38.756	0	INDUCED	20.5604	c
chr7	11158124	11158379	KO:CTCF:42591	50.5882	1.9685	COMMON	17.146	b
chr7	11349855	11350051	KO:CTCF:42592	38.7755	0	INDUCED	20.5604	c
chr7	11479416	11479577	KO:CTCF:42593	40.9938	1.875	INDUCED	7.91776	a
chr7	11617082	11617394	KO:CTCF:42594	52.2436	2.2508	COMMON	17.146	b
chr7	12188879	12189088	KO:CTCF:42595	43.5407	0	COMMON	6.98675	a
chr7	12486011	12486304	KO:CTCF:42596	43.3447	0.3425	COMMON	19.9476	b
chr7	12798065	12798323	KO:CTCF:42597	47.6744	0.7782	COMMON	14.9005	b
chr7	12874381	12874669	KO:CTCF:42598	37.1528	0.6969	COMMON	17.2997	b
chr7	12885025	12885260	KO:CTCF:42599	53.617	0.8547	INDUCED	17.8988	b
chr7	12894405	12894574	KO:CTCF:42600	44.9704	0.5952	INDUCED	18.97	b
chr7	12909446	12909708	KO:CTCF:42601	48.0916	0.7663	COMMON	16.7652	b
chr7	12913585	12913887	KO:CTCF:42602	45.6954	0	COMMON	20.8354	c
chr7	12922011	12922282	KO:CTCF:42603	55.3506	8.1481	COMMON	8.79753	a
chr7	12943472	12943880	KO:CTCF:42604	44.1176	0	COMMON	18.0581	b
chr7	12992149	12992807	KO:CTCF:42605	42.7052	0.6088	COMMON	17.9034	b
chr7	13003468	13003739	KO:CTCF:42606	49.0775	1.4815	COMMON	17.7346	b
chr7	13009051	13009888	KO:CTCF:42607	57.1087	4.3062	COMMON	19.7167	b
chr7	13031224	13031407	KO:CTCF:42608	46.4481	0.5495	COMMON	13.5968	b
chr7	13046144	13046466	KO:CTCF:42609	42.5466	0.6231	COMMON	16.0433	b
chr7	13056866	13057229	KO:CTCF:42610	52.3416	1.105	COMMON	20.4732	c
chr7	13063501	13063976	KO:CTCF:42611	44.8421	0.4219	COMMON	20.8354	c
chr7	13072279	13072657	KO:CTCF:42612	44.1799	1.3263	INDUCED	18.0581	b
chr7	13288554	13288918	KO:CTCF:42613	49.4505	1.3774	COMMON	21.9927	c
chr7	13355640	13355892	KO:CTCF:42614	38.8889	0.7968	COMMON	23.5578	c
chr7	13511653	13511898	KO:CTCF:42615	40.8163	0	INDUCED	23.487	c
chr7	13799122	13799280	KO:CTCF:42616	40.5063	0	INDUCED	17.8428	b
chr7	14317243	14317607	KO:CTCF:42617	44.7802	0.551	COMMON	20.8903	c
chr7	14536255	14536783	KO:CTCF:42618	49.053	0.9488	COMMON	13.786	b
chr7	14540228	14540415	KO:CTCF:42619	43.3155	1.0753	INDUCED	19.8489	b
chr7	14592967	14593399	KO:CTCF:42620	47.9167	1.8561	COMMON	22.4696	c
chr7	14720284	14720462	KO:CTCF:42621	44.9438	0.565	INDUCED	17.6338	b
chr7	15082410	15082606	KO:CTCF:42622	44.3878	0.5128	INDUCED	19.5473	b
chr7	15648954	15649168	KO:CTCF:42623	42.9907	0.4695	INDUCED	17.6338	b
chr7	15702559	15702727	KO:CTCF:42624	57.1429	2.3952	INDUCED	19.3617	b
chr7	15783479	15783691	KO:CTCF:42625	43.8679	0	INDUCED	17.6338	b
chr7	15859467	15859619	KO:CTCF:42626	56.5789	1.3245	INDUCED	5.00775	a
chr7	15859733	15859974	KO:CTCF:42627	39.4191	0.4167	COMMON	14.3732	b
chr7	15880843	15881088	KO:CTCF:42628	48.5714	0.8197	INDUCED	17.4642	b
chr7	15888527	15888705	KO:CTCF:42629	47.7528	0	INDUCED	15.7272	b
chr7	15912135	15912658	KO:CTCF:42630	52.0076	1.1494	COMMON	23.9301	c
chr7	15914200	15914666	KO:CTCF:42631	46.3519	0.6452	COMMON	13.4552	a
chr7	15929938	15930249	KO:CTCF:42632	54.0193	0.9677	COMMON	24.6629	c
chr7	15930593	15930919	KO:CTCF:42633	46.0123	0.6154	COMMON	14.2157	b
chr7	15948345	15948649	KO:CTCF:42634	61.8421	3.6304	COMMON	19.5966	b
chr7	15953300	15953657	KO:CTCF:42635	47.0588	0.8427	COMMON	19.1757	b
chr7	15967365	15967722	KO:CTCF:42636	63.0252	5.618	COMMON	15.8256	b
chr7	15969685	15970057	KO:CTCF:42637	44.8925	0.5391	COMMON	20.7823	c
chr7	15973362	15973514	KO:CTCF:42638	43.4211	1.3245	INDUCED	17.7346	b
chr7	15974757	15975148	KO:CTCF:42639	54.2199	1.2821	COMMON	21.7328	c
chr7	15975902	15976243	KO:CTCF:42640	47.5073	1.1765	COMMON	21.3342	c
chr7	15983049	15983353	KO:CTCF:42641	41.7763	0.9901	COMMON	12.7694	a
chr7	15987401	15987613	KO:CTCF:42642	63.6792	2.8436	INDUCED	8.88044	a
chr7	16012598	16013011	KO:CTCF:42643	54.4794	1.2136	COMMON	14.1637	b
chr7	16051930	16052245	KO:CTCF:42644	53.6508	2.5478	COMMON	9.20339	a
chr7	16056458	16056912	KO:CTCF:42645	42.7313	1.1038	COMMON	13.0568	a
chr7	16063528	16063866	KO:CTCF:42646	45.2663	1.1869	COMMON	13.5968	b
chr7	16097791	16098235	KO:CTCF:42647	48.6486	1.8059	COMMON	13.5968	b
chr7	16120035	16120403	KO:CTCF:42648	53.8043	5.7221	COMMON	8.72098	a
chr7	16153578	16153985	KO:CTCF:42649	50.3686	1.9704	COMMON	12.799	a
chr7	16161258	16161654	KO:CTCF:42650	45.7071	2.0253	INDUCED	13.5689	b
chr7	16174827	16175234	KO:CTCF:42651	57.0025	2.4631	COMMON	10.4459	a
chr7	16192330	16192699	KO:CTCF:42652	55.2846	1.3587	COMMON	19.293	b
chr7	16199408	16199822	KO:CTCF:42653	59.4203	1.937	COMMON	17.9285	b
chr7	16210918	16211175	KO:CTCF:42654	60.3113	2.3438	COMMON	11.0422	a
chr7	16222064	16222376	KO:CTCF:42655	56.0897	5.1447	COMMON	17.025	b
chr7	16231039	16231331	KO:CTCF:42656	43.8356	0.3436	COMMON	12.1537	a
chr7	16241803	16241965	KO:CTCF:42657	58.0247	2.4845	INDUCED	8.91426	a
chr7	16263005	16263413	KO:CTCF:42658	45.3431	1.2285	COMMON	22.725	c
chr7	16294397	16295151	KO:CTCF:42659	50.7958	3.7185	COMMON	13.5968	b
chr7	16309791	16310303	KO:CTCF:42660	71.0938	9.1977	COMMON	23.7349	c
chr7	16326234	16326577	KO:CTCF:42661	52.1866	1.7544	COMMON	12.8987	a
chr7	16337861	16338035	KO:CTCF:42662	49.4253	0.578	COMMON	18.5863	b
chr7	16372672	16372910	KO:CTCF:42663	48.3193	1.6878	COMMON	16.5145	b
chr7	16375658	16375853	KO:CTCF:42664	51.7949	1.5464	INDUCED	9.92877	a
chr7	16376318	16376968	KO:CTCF:42665	44.9231	0.4622	COMMON	18.7925	b
chr7	16395980	16396473	KO:CTCF:42666	43.002	0.6098	COMMON	13.6428	b
chr7	16426153	16426500	KO:CTCF:42667	46.3977	0.578	COMMON	19.1131	b
chr7	16441374	16441661	KO:CTCF:42668	45.993	0	COMMON	14.8983	b
chr7	16463144	16463581	KO:CTCF:42669	51.7162	3.211	COMMON	18.1034	b
chr7	16465085	16465523	KO:CTCF:42670	55.4795	1.8307	COMMON	24.3599	c
chr7	16466399	16466921	KO:CTCF:42671	45.4023	1.3436	COMMON	18.0581	b
chr7	16471626	16471829	KO:CTCF:42672	47.2906	0.9901	COMMON	21.2444	c
chr7	16489976	16490307	KO:CTCF:42673	52.8701	2.1212	COMMON	5.96777	a
chr7	16491648	16492363	KO:CTCF:42674	46.993	0.8403	COMMON	22.651	c
chr7	16493239	16493900	KO:CTCF:42675	47.5038	0.6061	COMMON	20.4629	c
chr7	16507152	16507708	KO:CTCF:42676	48.3813	0.9009	COMMON	17.0669	b
chr7	16616981	16617463	KO:CTCF:42677	40.0415	0.6237	COMMON	15.9632	b
chr7	16619000	16619264	KO:CTCF:42678	53.4091	5.7034	COMMON	6.64524	a
chr7	16628119	16628466	KO:CTCF:42679	46.1095	1.4451	COMMON	14.0295	b
chr7	16629514	16629994	KO:CTCF:42680	46.4583	1.4614	COMMON	18.3613	b
chr7	16631988	16632254	KO:CTCF:42681	44.3609	1.5094	COMMON	18.4567	b
chr7	16647553	16647879	KO:CTCF:42682	56.135	5.5385	COMMON	18.1484	b
chr7	16689584	16689907	KO:CTCF:42683	49.226	1.2422	COMMON	9.75346	a
chr7	16695079	16695500	KO:CTCF:42684	39.6675	0.9524	COMMON	15.9446	b
chr7	16699024	16699393	KO:CTCF:42685	46.3415	0.5435	COMMON	18.0581	b
chr7	16712803	16713409	KO:CTCF:42686	50.9901	1.157	COMMON	16.445	b
chr7	16728551	16729058	KO:CTCF:42687	49.3097	1.3834	COMMON	19.176	b
chr7	16735764	16735949	KO:CTCF:42688	54.0541	0	INDUCED	14.8967	b
chr7	16746108	16746415	KO:CTCF:42689	42.671	0.6536	COMMON	30.3781	c
chr7	16795829	16796232	KO:CTCF:42690	61.2903	4.4776	COMMON	14.0561	b
chr7	16804545	16805117	KO:CTCF:42691	49.1259	1.0508	COMMON	18.3947	b
chr7	16807998	16808354	KO:CTCF:42692	50.5618	2.2535	COMMON	14.6755	b
chr7	16809736	16810174	KO:CTCF:42693	53.4247	2.2883	COMMON	18.4273	b
chr7	16812452	16812892	KO:CTCF:42694	45.6818	0.6834	COMMON	20.7823	c
chr7	16825893	16826097	KO:CTCF:42695	48.5294	0.9852	COMMON	15.6602	b
chr7	16848664	16848951	KO:CTCF:42696	61.324	5.2448	COMMON	16.8537	b
chr7	16858390	16858714	KO:CTCF:42697	53.0864	4.644	COMMON	13.7516	b
chr7	16860296	16860704	KO:CTCF:42698	42.8922	0.9828	COMMON	18.0581	b
chr7	16873459	16873692	KO:CTCF:42699	51.5021	1.2931	INDUCED	14.4152	b
chr7	16874146	16874610	KO:CTCF:42700	50.431	3.8877	COMMON	10.2002	a
chr7	16892013	16892603	KO:CTCF:42701	54.9153	4.4143	COMMON	13.9319	b
chr7	16894957	16895416	KO:CTCF:42702	58.8235	5.6769	COMMON	13.1391	a
chr7	16913735	16914167	KO:CTCF:42703	52.0833	1.3921	COMMON	20.4448	c
chr7	16930803	16931291	KO:CTCF:42704	45.2869	0.4107	COMMON	18.2042	b
chr7	16931785	16932587	KO:CTCF:42705	50.7481	2.2472	COMMON	30.6421	c
chr7	16933015	16933285	KO:CTCF:42706	44.4444	4.0892	COMMON	20.616	c
chr7	16937292	16937674	KO:CTCF:42707	51.0471	1.0499	COMMON	15.5822	b
chr7	16950244	16950637	KO:CTCF:42708	56.4885	3.0612	COMMON	12.1542	a
chr7	16951237	16951680	KO:CTCF:42709	55.7562	2.9412	COMMON	15.5074	b
chr7	16970308	16970499	KO:CTCF:42710	46.5969	0.5263	INDUCED	14.3767	b
chr7	16999485	17000036	KO:CTCF:42711	53.3575	1.0909	COMMON	22.6821	c
chr7	17002247	17002870	KO:CTCF:42712	51.6854	0.9646	COMMON	24.5695	c
chr7	17027168	17027738	KO:CTCF:42713	59.4737	4.7452	COMMON	14.5429	b
chr7	17050961	17051267	KO:CTCF:42714	57.1895	3.2787	COMMON	22.4755	c
chr7	17061177	17061632	KO:CTCF:42715	51.2088	1.7621	COMMON	12.9574	a
chr7	17066392	17066741	KO:CTCF:42716	44.1261	0.5747	COMMON	23.2406	c
chr7	17073752	17074196	KO:CTCF:42717	48.1982	1.5801	COMMON	18.8678	b
chr7	17091156	17091631	KO:CTCF:42718	50.5263	0.4219	COMMON	14.8983	b
chr7	17155611	17156015	KO:CTCF:42719	49.2574	0.4963	COMMON	14.1041	b
chr7	17205758	17206130	KO:CTCF:42720	45.1613	0.2695	COMMON	8.43236	a
chr7	17870806	17871096	KO:CTCF:42721	43.4483	0.346	COMMON	13.4552	a
chr7	18100828	18101128	KO:CTCF:42722	44.6667	0.3344	COMMON	22.2607	c
chr7	18181035	18181205	KO:CTCF:42723	45.2941	1.1834	INDUCED	14.0782	b
chr7	18211006	18211311	KO:CTCF:42724	39.3443	1.9737	COMMON	14.6521	b
chr7	18223184	18223498	KO:CTCF:42725	42.6752	0.3195	COMMON	20.8354	c
chr7	18260254	18260541	KO:CTCF:42726	43.554	0.3497	COMMON	18.0581	b
chr7	18265090	18265459	KO:CTCF:42727	47.1545	1.3587	COMMON	19.7905	b
chr7	18396599	18396837	KO:CTCF:42728	45.7983	2.5316	COMMON	16.1822	b
chr7	18618186	18618345	KO:CTCF:42729	49.6855	0	INDUCED	13.4552	a
chr7	18658369	18658622	KO:CTCF:42730	51.7787	0.7937	INDUCED	9.7939	a
chr7	18679812	18680201	KO:CTCF:42731	48.072	0.5155	COMMON	15.9314	b
chr7	18687806	18687992	KO:CTCF:42732	52.1505	1.0811	INDUCED	10.8732	a
chr7	18710391	18710589	KO:CTCF:42733	44.4444	1.0152	INDUCED	18.1053	b
chr7	18749856	18750148	KO:CTCF:42734	46.9178	1.3746	COMMON	15.5706	b
chr7	18781405	18781641	KO:CTCF:42735	43.6441	0.8511	COMMON	18.1053	b
chr7	18798942	18799463	KO:CTCF:42736	51.0557	0.7692	COMMON	13.7929	b
chr7	18828692	18829156	KO:CTCF:42737	50	1.9438	COMMON	19.7916	b
chr7	18868516	18868862	KO:CTCF:42738	43.3526	0.2899	COMMON	17.1905	b
chr7	18873398	18873715	KO:CTCF:42739	50.4732	2.2152	COMMON	19.7537	b
chr7	18890667	18890903	KO:CTCF:42740	56.3559	0	INDUCED	6.81027	a
chr7	18892154	18892563	KO:CTCF:42741	60.1467	5.8824	COMMON	15.6317	b
chr7	18896655	18897123	KO:CTCF:42742	50.2137	1.9272	COMMON	19.9049	b
chr7	18971037	18971304	KO:CTCF:42743	41.1985	0.3759	COMMON	17.1332	b
chr7	18998941	18999143	KO:CTCF:42744	54.4554	2.9851	INDUCED	12.8843	a
chr7	19006405	19006881	KO:CTCF:42745	49.3697	2.9474	COMMON	25.8687	c
chr7	19023511	19023780	KO:CTCF:42746	69.8885	7.4627	COMMON	11.6397	a
chr7	19029267	19029633	KO:CTCF:42747	53.5519	1.0959	COMMON	13.6408	b
chr7	19054198	19054515	KO:CTCF:42748	60.2524	3.7975	COMMON	17.1215	b
chr7	19056783	19057076	KO:CTCF:42749	53.2423	3.0822	COMMON	13.8038	b
chr7	19068777	19069060	KO:CTCF:42750	37.8092	0.7092	COMMON	22.0495	c
chr7	19069490	19069833	KO:CTCF:42751	44.3149	0.8772	COMMON	23.9222	c
chr7	19073441	19073794	KO:CTCF:42752	55.2408	2.8409	COMMON	21.8774	c
chr7	19074564	19074813	KO:CTCF:42753	44.9799	1.2097	COMMON	15.2124	b
chr7	19088841	19089273	KO:CTCF:42754	56.9444	2.5522	COMMON	17.4005	b
chr7	19093064	19093486	KO:CTCF:42755	63.0332	4.7506	COMMON	20.3981	c
chr7	19114736	19115207	KO:CTCF:42756	42.4628	1.0638	COMMON	18.693	b
chr7	19118539	19118887	KO:CTCF:42757	54.8851	3.4582	COMMON	17.6673	b
chr7	19127009	19127221	KO:CTCF:42758	54.717	2.8436	INDUCED	13.9244	b
chr7	19130801	19130953	KO:CTCF:42759	50	0.6623	COMMON	13.5968	b
chr7	19131585	19131908	KO:CTCF:42760	65.6347	9.0062	COMMON	9.65606	a
chr7	19136332	19136536	KO:CTCF:42761	61.2745	1.9704	INDUCED	9.13467	a
chr7	19137384	19137766	KO:CTCF:42762	51.5707	1.3123	COMMON	21.2063	c
chr7	19155847	19156149	KO:CTCF:42763	48.3444	1.9934	COMMON	8.67407	a
chr7	19157337	19158018	KO:CTCF:42764	57.7093	5	COMMON	22.4866	c
chr7	19167057	19167263	KO:CTCF:42765	46.6019	0	INDUCED	21.5747	c
chr7	19172979	19173344	KO:CTCF:42766	57.5342	3.2967	COMMON	22.5484	c
chr7	19178452	19178807	KO:CTCF:42767	51.2676	4.5198	COMMON	14.983	b
chr7	19179189	19179506	KO:CTCF:42768	65.2997	9.8101	COMMON	5.33166	a
chr7	19194686	19195239	KO:CTCF:42769	44.8463	1.2681	COMMON	20.8354	c
chr7	19196739	19197057	KO:CTCF:42770	50	1.2618	COMMON	17.0618	b
chr7	19197848	19198337	KO:CTCF:42771	43.5583	0.4098	COMMON	18.4567	b
chr7	19208772	19209325	KO:CTCF:42772	49.7288	1.4493	COMMON	14.6705	b
chr7	19209999	19210402	KO:CTCF:42773	50.6203	1.2438	COMMON	15.0686	b
chr7	19227944	19228123	KO:CTCF:42774	61.4525	10.1124	INDUCED	5.23504	a
chr7	19234200	19234396	KO:CTCF:42775	53.0612	0	INDUCED	14.3465	b
chr7	19239442	19239804	KO:CTCF:42776	48.3425	0.277	COMMON	13.6091	b
chr7	19276356	19276536	KO:CTCF:42777	46.1111	1.1173	COMMON	18.0581	b
chr7	19281765	19282174	KO:CTCF:42778	40.3423	0.4902	COMMON	18.4567	b
chr7	19284753	19285322	KO:CTCF:42779	43.761	0.8803	COMMON	17.336	b
chr7	19295859	19296253	KO:CTCF:42780	52.0305	3.5623	COMMON	13.1683	a
chr7	19297033	19297389	KO:CTCF:42781	46.6292	1.6901	COMMON	13.5968	b
chr7	19299309	19299582	KO:CTCF:42782	46.1538	0.7353	COMMON	7.50589	a
chr7	19300536	19301036	KO:CTCF:42783	46.6	3.4068	COMMON	13.4552	a
chr7	19303779	19304205	KO:CTCF:42784	58.4507	3.7647	COMMON	20.6292	c
chr7	19310465	19310714	KO:CTCF:42785	57.8313	2.0161	COMMON	8.66812	a
chr7	19328456	19328812	KO:CTCF:42786	44.9438	0	COMMON	18.0581	b
chr7	19342748	19342922	KO:CTCF:42787	60.3448	6.3584	COMMON	14.6595	b
chr7	19343503	19343817	KO:CTCF:42788	47.4522	2.2364	COMMON	14.6875	b
chr7	19361661	19362244	KO:CTCF:42789	56.7753	3.9519	COMMON	16.3689	b
chr7	19363945	19364446	KO:CTCF:42790	58.8822	4.8	COMMON	14.4243	b
chr7	19370021	19370427	KO:CTCF:42791	69.2118	8.1481	COMMON	14.3642	b
chr7	19400973	19401486	KO:CTCF:42792	48.7329	0.7812	COMMON	18.4567	b
chr7	19405372	19405780	KO:CTCF:42793	56.3725	4.6683	COMMON	22.9983	c
chr7	19431888	19432812	KO:CTCF:42794	48.1602	0.8667	COMMON	19.3729	b
chr7	19443311	19443910	KO:CTCF:42795	48.581	1.0033	COMMON	18.8678	b
chr7	19458120	19458400	KO:CTCF:42796	69.6429	6.0932	COMMON	9.7883	a
chr7	19461444	19461855	KO:CTCF:42797	43.7956	1.2195	COMMON	20.6121	c
chr7	19468576	19468874	KO:CTCF:42798	44.2953	0	INDUCED	19.2393	b
chr7	19481709	19481893	KO:CTCF:42799	49.4565	2.1858	COMMON	17.0839	b
chr7	19503476	19503857	KO:CTCF:42800	49.0814	0.7895	COMMON	20.0753	c
chr7	19506425	19506629	KO:CTCF:42801	48.5294	1.9704	COMMON	13.3232	a
chr7	19518095	19518272	KO:CTCF:42802	54.2373	2.2727	INDUCED	13.54	a
chr7	19523990	19524450	KO:CTCF:42803	67.6087	10.0218	INDUCED	11.5726	a
chr7	19543685	19543926	KO:CTCF:42804	49.3776	1.25	COMMON	12.778	a
chr7	19558983	19559539	KO:CTCF:42805	55.036	0.5405	COMMON	9.92877	a
chr7	19564478	19564751	KO:CTCF:42806	47.9853	0.7353	COMMON	20.8354	c
chr7	19569781	19569962	KO:CTCF:42807	52.4862	1.6667	COMMON	8.62727	a
chr7	19589249	19590393	KO:CTCF:42808	51.3112	0.7874	COMMON	24.2379	c
chr7	19607371	19607677	KO:CTCF:42809	51.3072	0.6557	COMMON	18.4567	b
chr7	19610028	19610344	KO:CTCF:42810	49.6835	1.9048	COMMON	22.4919	c
chr7	19610940	19611331	KO:CTCF:42811	49.8721	1.5385	COMMON	18.4567	b
chr7	19619044	19619617	KO:CTCF:42812	52.5305	3.3217	COMMON	19.7629	b
chr7	19665544	19665934	KO:CTCF:42813	48.2051	3.856	COMMON	15.8972	b
chr7	19666858	19667111	KO:CTCF:42814	44.2688	0.7937	COMMON	18.4567	b
chr7	19668897	19669790	KO:CTCF:42815	52.7436	1.2332	COMMON	21.6933	c
chr7	19696200	19696393	KO:CTCF:42816	48.1865	0.5208	INDUCED	15.037	b
chr7	19698177	19698411	KO:CTCF:42817	54.7009	2.5751	COMMON	17.5359	b
chr7	19701013	19701406	KO:CTCF:42818	52.1628	2.8061	COMMON	17.9464	b
chr7	19712297	19713170	KO:CTCF:42819	49.4845	0.9174	COMMON	17.53	b
chr7	19713292	19713525	KO:CTCF:42820	51.9313	0.8621	COMMON	10.5895	a
chr7	19738895	19739249	KO:CTCF:42821	51.4124	0.5666	COMMON	14.1637	b
chr7	19740358	19740672	KO:CTCF:42822	48.7261	3.5144	COMMON	18.6506	b
chr7	19749566	19749901	KO:CTCF:42823	62.6866	5.3892	COMMON	22.4889	c
chr7	19750021	19750468	KO:CTCF:42824	52.1253	2.6906	COMMON	12.9635	a
chr7	19752764	19752991	KO:CTCF:42825	48.0176	2.2124	COMMON	21.8996	c
chr7	19755050	19755308	KO:CTCF:42826	50.7752	0.3891	COMMON	15.0686	b
chr7	19779853	19780264	KO:CTCF:42827	48.4185	0.7317	COMMON	18.6506	b
chr7	19782679	19783000	KO:CTCF:42828	47.9751	0.625	COMMON	22.3086	c
chr7	19784820	19785031	KO:CTCF:42829	58.7678	1.9048	INDUCED	26.262	c
chr7	19789976	19790466	KO:CTCF:42830	56.9388	3.8855	COMMON	24.6928	c
chr7	19797149	19797566	KO:CTCF:42831	57.3141	2.8846	COMMON	25.1293	c
chr7	19800567	19801096	KO:CTCF:42832	53.8752	0.1894	COMMON	22.0779	c
chr7	19803006	19803279	KO:CTCF:42833	51.2821	1.8382	COMMON	21.4218	c
chr7	19834105	19834368	KO:CTCF:42834	39.924	0.7634	COMMON	15.9032	b
chr7	19843573	19843989	KO:CTCF:42835	56.9712	2.6506	COMMON	22.4505	c
chr7	19847569	19847906	KO:CTCF:42836	55.4896	2.0833	COMMON	19.9521	b
chr7	19849401	19850084	KO:CTCF:42837	47.5842	1.0264	COMMON	20.6441	c
chr7	19867001	19867217	KO:CTCF:42838	56.4815	1.8605	INDUCED	11.8828	a
chr7	19872331	19872646	KO:CTCF:42839	50.4762	1.5924	COMMON	15.722	b
chr7	19873936	19874185	KO:CTCF:42840	55.8233	1.6129	INDUCED	21.1303	c
chr7	19875980	19876645	KO:CTCF:42841	47.8195	1.9578	COMMON	15.0686	b
chr7	19880836	19881128	KO:CTCF:42842	48.6301	2.0619	COMMON	17.336	b
chr7	19889854	19890259	KO:CTCF:42843	49.6296	1.9802	COMMON	14.669	b
chr7	19910641	19911098	KO:CTCF:42844	54.9234	2.8509	COMMON	18.0641	b
chr7	19956391	19956841	KO:CTCF:42845	41.7778	1.7817	COMMON	18.3291	b
chr7	19957192	19957404	KO:CTCF:42846	47.6415	0.4739	COMMON	7.99742	a
chr7	19969587	19970074	KO:CTCF:42847	49.4867	0.823	COMMON	19.0213	b
chr7	20064162	20064559	KO:CTCF:42848	49.3703	1.2626	COMMON	22.415	c
chr7	20859534	20859738	KO:CTCF:42849	52.451	1.4778	INDUCED	22.415	c
chr7	21334478	21334640	KO:CTCF:42850	50.6173	1.2422	INDUCED	22.415	c
chr7	23156096	23156310	KO:CTCF:42851	47.6636	0.939	INDUCED	14.8983	b
chr7	23163533	23163915	KO:CTCF:42852	57.8534	2.3622	COMMON	19.7407	b
chr7	23410878	23411076	KO:CTCF:42853	46.9697	0.5076	INDUCED	20.8784	c
chr7	23423434	23423588	KO:CTCF:42854	50.6494	1.9608	INDUCED	22.4696	c
chr7	23733360	23733621	KO:CTCF:42855	46.7433	1.5385	INDUCED	6.82659	a
chr7	23787864	23788078	KO:CTCF:42856	41.1215	0	INDUCED	7.93337	a
chr7	23968052	23968339	KO:CTCF:42857	45.6446	0.6993	COMMON	25.3081	c
chr7	24086979	24087190	KO:CTCF:42858	45.9716	1.4286	COMMON	14.9057	b
chr7	24150156	24150352	KO:CTCF:42859	44.898	2.0513	INDUCED	16.5145	b
chr7	24153303	24153617	KO:CTCF:42860	49.0446	0.3195	COMMON	19.5555	b
chr7	24176585	24176775	KO:CTCF:42861	46.3158	0.5291	INDUCED	20.9744	c
chr7	24269367	24269567	KO:CTCF:42862	50	0.5025	INDUCED	10.3648	a
chr7	24286199	24286367	KO:CTCF:42863	50.5952	1.1976	COMMON	17.336	b
chr7	24287541	24288041	KO:CTCF:42864	48.4	1.002	COMMON	20.8602	c
chr7	24335736	24336289	KO:CTCF:42865	48.8246	0.9058	COMMON	20.9033	c
chr7	24338312	24338776	KO:CTCF:42866	43.9655	0.432	COMMON	15.0686	b
chr7	24346499	24346780	KO:CTCF:42867	48.3986	1.4286	COMMON	22.6601	c
chr7	24357842	24358261	KO:CTCF:42868	51.074	0.9569	COMMON	22.3139	c
chr7	24361036	24361452	KO:CTCF:42869	47.5962	0.9639	COMMON	18.4567	b
chr7	24363116	24363638	KO:CTCF:42870	48.8506	1.9194	COMMON	19.9977	c
chr7	24364711	24365260	KO:CTCF:42871	55.5556	2.7372	COMMON	18.4991	b
chr7	24377172	24377456	KO:CTCF:42872	70.7746	8.4806	COMMON	13.5509	a
chr7	24384867	24385305	KO:CTCF:42873	55.2511	2.746	COMMON	24.5008	c
chr7	24402776	24403193	KO:CTCF:42874	52.9976	1.4423	COMMON	20.0035	c
chr7	24406723	24407511	KO:CTCF:42875	52.2843	0.6353	COMMON	20.2399	c
chr7	24441821	24442211	KO:CTCF:42876	50.5128	0.2571	COMMON	16.8029	b
chr7	24447023	24447250	KO:CTCF:42877	44.9339	0.4425	COMMON	18.4567	b
chr7	24463420	24463713	KO:CTCF:42878	46.4164	2.7397	INDUCED	17.7346	b
chr7	24469143	24469705	KO:CTCF:42879	47.153	0.713	COMMON	20.6625	c
chr7	24473022	24473322	KO:CTCF:42880	49.3333	1.6722	COMMON	21.9047	c
chr7	24473944	24474230	KO:CTCF:42881	44.4056	1.0526	COMMON	22.1993	c
chr7	24475212	24475511	KO:CTCF:42882	63.5452	4.698	COMMON	7.80713	a
chr7	24500684	24501242	KO:CTCF:42883	49.8208	1.7953	COMMON	18.4567	b
chr7	24501520	24501957	KO:CTCF:42884	54.2334	4.5872	COMMON	13.0643	a
chr7	24516320	24516609	KO:CTCF:42885	50.519	1.7361	COMMON	14.3732	b
chr7	24531686	24532052	KO:CTCF:42886	60.3825	5.4795	COMMON	17.2532	b
chr7	24533226	24533504	KO:CTCF:42887	66.1871	6.4982	COMMON	12.6119	a
chr7	24544616	24544842	KO:CTCF:42888	42.9204	0.8889	COMMON	17.336	b
chr7	24564596	24564998	KO:CTCF:42889	55.2239	1.2469	COMMON	9.26023	a
chr7	24572437	24572840	KO:CTCF:42890	53.1017	1.2438	COMMON	19.6921	b
chr7	24585496	24585648	KO:CTCF:42891	66.4474	5.298	COMMON	16.1205	b
chr7	24599182	24599635	KO:CTCF:42892	54.0839	1.3274	COMMON	14.231	b
chr7	24600739	24601360	KO:CTCF:42893	50.8857	2.5806	COMMON	16.6646	b
chr7	24619725	24619941	KO:CTCF:42894	52.3148	0.9302	COMMON	18.4224	b
chr7	24621236	24621653	KO:CTCF:42895	45.8034	0.4808	COMMON	19.9535	b
chr7	24622877	24623341	KO:CTCF:42896	50.6466	1.2959	COMMON	17.7346	b
chr7	24642419	24642827	KO:CTCF:42897	49.5098	2.457	COMMON	19.4497	b
chr7	24653507	24654139	KO:CTCF:42898	46.9937	1.4263	COMMON	25.9865	c
chr7	24659037	24659320	KO:CTCF:42899	51.2367	0.7092	INDUCED	17.243	b
chr7	24662535	24662990	KO:CTCF:42900	50.5495	1.7621	COMMON	21.6255	c
chr7	24684237	24684549	KO:CTCF:42901	49.359	2.2508	COMMON	18.3475	b
chr7	24729695	24730209	KO:CTCF:42902	49.2218	2.3392	COMMON	18.3475	b
chr7	24776197	24776721	KO:CTCF:42903	52.2901	0.7648	INDUCED	7.69166	a
chr7	24797698	24798096	KO:CTCF:42904	49.7487	0.2519	INDUCED	14.5201	b
chr7	24817501	24817844	KO:CTCF:42905	48.688	0.8772	COMMON	13.2417	a
chr7	24845757	24845969	KO:CTCF:42906	46.2264	1.4218	COMMON	18.1248	b
chr7	24883818	24884126	KO:CTCF:42907	52.5974	4.2345	INDUCED	15.9146	b
chr7	24890443	24890893	KO:CTCF:42908	48.4444	1.3363	COMMON	21.3604	c
chr7	24905059	24905311	KO:CTCF:42909	52.7778	0.7968	COMMON	12.8802	a
chr7	24950079	24950617	KO:CTCF:42910	57.8067	1.4898	COMMON	16.7926	b
chr7	24957800	24957959	KO:CTCF:42911	52.2013	0.6329	INDUCED	20.8354	c
chr7	24958513	24958748	KO:CTCF:42912	45.9574	0	INDUCED	20.8354	c
chr7	24965290	24965611	KO:CTCF:42913	53.271	1.875	COMMON	21.8022	c
chr7	24971262	24971512	KO:CTCF:42914	56.4	2.4096	COMMON	14.8497	b
chr7	24975148	24975596	KO:CTCF:42915	47.5446	1.3423	COMMON	24.9116	c
chr7	24984355	24984653	KO:CTCF:42916	46.9799	0.3367	COMMON	16.7292	b
chr7	24985843	24986167	KO:CTCF:42917	49.0741	1.2384	COMMON	22.6662	c
chr7	25010021	25010664	KO:CTCF:42918	72.1617	11.0592	COMMON	14.8071	b
chr7	25026115	25026372	KO:CTCF:42919	55.642	2.3438	COMMON	14.4466	b
chr7	25030089	25030470	KO:CTCF:42920	45.6693	0.5263	COMMON	19.5334	b
chr7	25035913	25036290	KO:CTCF:42921	45.0928	1.8617	COMMON	20.8614	c
chr7	25082486	25082878	KO:CTCF:42922	51.7857	0.7673	COMMON	14.1615	b
chr7	25086705	25086886	KO:CTCF:42923	45.3039	0.5556	INDUCED	18.5206	b
chr7	25094285	25094951	KO:CTCF:42924	52.7027	0.9023	COMMON	17.336	b
chr7	25099656	25099864	KO:CTCF:42925	51.4423	0.4831	COMMON	15.9437	b
chr7	25105624	25106387	KO:CTCF:42926	50.4587	1.9685	COMMON	14.6269	b
chr7	25133038	25133470	KO:CTCF:42927	66.4352	6.9606	COMMON	15.6317	b
chr7	25181395	25181742	KO:CTCF:42928	61.0951	3.1792	COMMON	19.8319	b
chr7	25187718	25188059	KO:CTCF:42929	54.5455	2.3529	COMMON	25.3956	c
chr7	25232347	25232522	KO:CTCF:42930	45.1429	1.1494	INDUCED	7.49004	a
chr7	25241110	25241357	KO:CTCF:42931	55.8704	0.813	COMMON	14.1517	b
chr7	25278117	25278463	KO:CTCF:42932	54.0462	3.4783	COMMON	13.3439	a
chr7	25287083	25287291	KO:CTCF:42933	61.0577	3.3816	COMMON	15.3238	b
chr7	25290010	25290277	KO:CTCF:42934	47.9401	0.3759	COMMON	14.3579	b
chr7	25297612	25297879	KO:CTCF:42935	66.2921	7.5188	INDUCED	6.47503	a
chr7	25316329	25316746	KO:CTCF:42936	46.0432	3.125	COMMON	14.5913	b
chr7	25319514	25319673	KO:CTCF:42937	51.5723	0.6329	INDUCED	17.7346	b
chr7	25333473	25334066	KO:CTCF:42938	55.9865	1.8581	COMMON	16.7493	b
chr7	25363081	25363499	KO:CTCF:42939	59.8086	3.8369	COMMON	8.401	a
chr7	25367664	25367882	KO:CTCF:42940	60.0917	3.6866	INDUCED	6.09754	a
chr7	25377379	25377555	KO:CTCF:42941	52.8409	1.1429	INDUCED	7.66489	a
chr7	25379364	25379779	KO:CTCF:42942	47.7108	1.9324	COMMON	22.9241	c
chr7	25399321	25399483	KO:CTCF:42943	50	0.6211	INDUCED	17.336	b
chr7	25402739	25403073	KO:CTCF:42944	52.3952	0.6006	COMMON	10.8061	a
chr7	25409174	25409772	KO:CTCF:42945	40.9699	0.67	COMMON	21.5274	c
chr7	25417438	25417906	KO:CTCF:42946	43.3761	0.8565	COMMON	18.0581	b
chr7	25419562	25419797	KO:CTCF:42947	56.5957	2.1368	COMMON	14.8983	b
chr7	25424495	25424741	KO:CTCF:42948	49.5935	0.4082	COMMON	21.5881	c
chr7	25426363	25426654	KO:CTCF:42949	41.2371	0.6897	INDUCED	17.336	b
chr7	25479476	25479788	KO:CTCF:42950	44.8718	0.3215	COMMON	17.5359	b
chr7	25480847	25481216	KO:CTCF:42951	54.4715	2.1739	COMMON	11.8817	a
chr7	25541552	25541776	KO:CTCF:42952	47.7679	1.3453	INDUCED	17.5359	b
chr7	25599643	25600007	KO:CTCF:42953	50.8242	2.2039	COMMON	13.7583	b
chr7	25625680	25626245	KO:CTCF:42954	52.9204	1.4184	COMMON	20.7517	c
chr7	25647772	25648047	KO:CTCF:42955	55.6364	1.0949	COMMON	15.5201	b
chr7	25659679	25659865	KO:CTCF:42956	47.3118	0.5405	INDUCED	17.336	b
chr7	25672471	25672883	KO:CTCF:42957	47.5728	1.4599	COMMON	20.086	c
chr7	25686635	25686914	KO:CTCF:42958	62.3656	5.036	COMMON	14.4706	b
chr7	25688023	25688441	KO:CTCF:42959	65.5502	6.4748	COMMON	15.1351	b
chr7	25700079	25700248	KO:CTCF:42960	54.4379	2.381	INDUCED	13.0651	a
chr7	25700737	25701157	KO:CTCF:42961	53.5714	2.864	COMMON	8.29142	a
chr7	25702344	25702724	KO:CTCF:42962	46.0526	0.5277	COMMON	18.0581	b
chr7	25719918	25720496	KO:CTCF:42963	52.5952	1.2132	COMMON	22.5621	c
chr7	25737025	25737230	KO:CTCF:42964	45.8537	0.9804	COMMON	18.0581	b
chr7	25756152	25756477	KO:CTCF:42965	49.8462	4.321	COMMON	14.8339	b
chr7	25793729	25793981	KO:CTCF:42966	49.2063	0.7968	INDUCED	18.0581	b
chr7	25798573	25798876	KO:CTCF:42967	47.8548	0.6623	COMMON	18.0581	b
chr7	25805571	25806065	KO:CTCF:42968	53.4413	3.854	COMMON	14.8339	b
chr7	25829267	25829453	KO:CTCF:42969	46.7742	1.6216	INDUCED	17.7346	b
chr7	25843523	25843711	KO:CTCF:42970	50	1.0695	INDUCED	17.7346	b
chr7	25847974	25848617	KO:CTCF:42971	46.9673	2.8037	COMMON	26.1681	c
chr7	25855108	25855468	KO:CTCF:42972	52.7778	1.9499	COMMON	17.4921	b
chr7	25860472	25860734	KO:CTCF:42973	50.7634	1.1494	COMMON	8.76953	a
chr7	25869897	25870143	KO:CTCF:42974	37.8049	0.4082	COMMON	18.0581	b
chr7	25903194	25903428	KO:CTCF:42975	53.4188	5.1502	INDUCED	14.5834	b
chr7	25904180	25904482	KO:CTCF:42976	49.0066	0.9967	COMMON	15.0261	b
chr7	25917338	25917621	KO:CTCF:42977	46.9965	0.7092	COMMON	17.1298	b
chr7	26201079	26201464	KO:CTCF:42978	47.2727	0.5208	COMMON	17.1298	b
chr7	26320374	26320727	KO:CTCF:42979	50.1416	0.8523	COMMON	18.0809	b
chr7	26372368	26372574	KO:CTCF:42980	41.2621	0.4878	INDUCED	13.4504	a
chr7	26738931	26739251	KO:CTCF:42981	47.5	0	INDUCED	19.9533	b
chr7	26767021	26767598	KO:CTCF:42982	46.6205	0.5208	COMMON	17.1298	b
chr7	26775916	26776174	KO:CTCF:42983	53.876	1.1673	COMMON	26.3401	c
chr7	26777911	26778096	KO:CTCF:42984	43.2432	1.087	INDUCED	14.4314	b
chr7	26778509	26778858	KO:CTCF:42985	48.7106	1.7241	COMMON	14.8983	b
chr7	26848570	26848944	KO:CTCF:42986	49.1979	0.5362	COMMON	21.0024	c
chr7	26960960	26961242	KO:CTCF:42987	48.9362	0.7117	COMMON	21.0024	c
chr7	27104366	27104616	KO:CTCF:42988	41.6	1.2048	INDUCED	18.4567	b
chr7	27108509	27108737	KO:CTCF:42989	48.6842	1.7621	COMMON	19.0772	b
chr7	27128214	27128485	KO:CTCF:42990	46.8635	1.1111	COMMON	10.1901	a
chr7	27131422	27131759	KO:CTCF:42991	47.7745	0.2976	COMMON	18.5505	b
chr7	27132337	27132940	KO:CTCF:42992	46.6003	2.3256	COMMON	20.568	c
chr7	27146276	27146638	KO:CTCF:42993	46.4088	0.554	COMMON	16.8792	b
chr7	27159603	27160225	KO:CTCF:42994	56.5916	1.9324	COMMON	21.4099	c
chr7	27184854	27185352	KO:CTCF:42995	49.3976	1.2072	COMMON	18.7224	b
chr7	27189517	27189914	KO:CTCF:42996	50.3778	1.0101	COMMON	20.1817	c
chr7	27230824	27231094	KO:CTCF:42997	42.963	0.7435	COMMON	19.9347	b
chr7	27237660	27237949	KO:CTCF:42998	47.7509	0.6944	INDUCED	19.5313	b
chr7	27244067	27244444	KO:CTCF:42999	43.7666	0.5319	COMMON	17.8733	b
chr7	27248940	27249150	KO:CTCF:43000	48.0952	0.9569	INDUCED	17.336	b
chr7	27249262	27249539	KO:CTCF:43001	46.9314	0	COMMON	18.0581	b
chr7	27255735	27256051	KO:CTCF:43002	55.0633	0.9524	COMMON	11.7881	a
chr7	27269841	27270087	KO:CTCF:43003	54.065	1.6327	COMMON	18.4567	b
chr7	27271489	27271761	KO:CTCF:43004	48.1618	1.107	COMMON	20.8643	c
chr7	27273732	27274301	KO:CTCF:43005	59.5782	5.1056	COMMON	21.1549	c
chr7	27277140	27277480	KO:CTCF:43006	44.7059	0.885	COMMON	20.5595	c
chr7	27284977	27285395	KO:CTCF:43007	55.7416	5.036	COMMON	17.1671	b
chr7	27285777	27286084	KO:CTCF:43008	47.2313	1.634	COMMON	18.0747	b
chr7	27288805	27289046	KO:CTCF:43009	45.6432	0.8333	INDUCED	20.811	c
chr7	27290581	27290846	KO:CTCF:43010	46.0377	0.7576	COMMON	21.4432	c
chr7	27296627	27296802	KO:CTCF:43011	44.5714	1.7241	INDUCED	20.7951	c
chr7	27302101	27302613	KO:CTCF:43012	49.8047	2.3483	COMMON	21.4956	c
chr7	27306178	27306575	KO:CTCF:43013	51.1335	1.7677	COMMON	17.9532	b
chr7	27307585	27307896	KO:CTCF:43014	55.627	2.9032	COMMON	14.1637	b
chr7	27314353	27314786	KO:CTCF:43015	44.1109	0.9259	COMMON	19.6921	b
chr7	27329373	27329814	KO:CTCF:43016	65.0794	9.0909	COMMON	11.989	a
chr7	27332603	27332945	KO:CTCF:43017	62.2807	4.6921	COMMON	13.1818	a
chr7	27335909	27336346	KO:CTCF:43018	52.1739	5.0459	COMMON	19.334	b
chr7	27342462	27342927	KO:CTCF:43019	55.2688	1.2931	COMMON	14.8983	b
chr7	27359169	27359471	KO:CTCF:43020	45.6954	0.6645	COMMON	14.8473	b
chr7	27378426	27378805	KO:CTCF:43021	47.7573	1.0582	COMMON	10.2181	a
chr7	27382760	27383037	KO:CTCF:43022	43.6823	0.3623	INDUCED	17.336	b
chr7	27384790	27385285	KO:CTCF:43023	53.1313	0.6073	COMMON	20.765	c
chr7	27397657	27398079	KO:CTCF:43024	57.346	2.6128	COMMON	17.5201	b
chr7	27402029	27402267	KO:CTCF:43025	47.479	1.2658	COMMON	17.7346	b
chr7	27402689	27403071	KO:CTCF:43026	59.6859	3.937	COMMON	23.1061	c
chr7	27406442	27406870	KO:CTCF:43027	45.5607	1.6393	COMMON	12.5778	a
chr7	27408800	27409227	KO:CTCF:43028	70.9602	10.0939	COMMON	13.2113	a
chr7	27419196	27419473	KO:CTCF:43029	44.7653	0.3623	COMMON	13.891	b
chr7	27429037	27429493	KO:CTCF:43030	44.7368	0.8791	COMMON	19.2511	b
chr7	27431444	27431596	KO:CTCF:43031	53.9474	1.3245	INDUCED	16.7933	b
chr7	27437583	27437910	KO:CTCF:43032	48.6239	1.5337	COMMON	21.6767	c
chr7	27439857	27440345	KO:CTCF:43033	46.1066	2.2587	COMMON	17.7346	b
chr7	27449268	27449588	KO:CTCF:43034	44.375	1.5674	COMMON	13.8406	b
chr7	27474754	27475020	KO:CTCF:43035	50.3759	1.8868	COMMON	9.61489	a
chr7	27487235	27487668	KO:CTCF:43036	70.9007	10.1852	COMMON	18.584	b
chr7	27490998	27491389	KO:CTCF:43037	54.7315	2.3077	COMMON	7.90045	a
chr7	27508397	27508996	KO:CTCF:43038	49.2487	2.3411	COMMON	13.3749	a
chr7	27520103	27520406	KO:CTCF:43039	55.7756	0	COMMON	20.8354	c
chr7	27526288	27526926	KO:CTCF:43040	49.8433	1.4129	COMMON	26.8047	c
chr7	27576912	27577280	KO:CTCF:43041	54.0761	1.6349	COMMON	10.8105	a
chr7	27644555	27644801	KO:CTCF:43042	44.7154	0	COMMON	15.8053	b
chr7	27645967	27646251	KO:CTCF:43043	44.0141	0.7067	COMMON	19.3686	b
chr7	27646583	27646833	KO:CTCF:43044	46	1.2048	COMMON	18.4567	b
chr7	27651038	27651464	KO:CTCF:43045	44.1315	2.3529	COMMON	16.7411	b
chr7	27653641	27653809	KO:CTCF:43046	55.3571	2.994	INDUCED	3.84475	a
chr7	27654212	27654984	KO:CTCF:43047	57.513	3.7613	COMMON	19.4796	b
chr7	27658789	27658997	KO:CTCF:43048	62.9808	1.9324	COMMON	3.17443	a
chr7	27680250	27680425	KO:CTCF:43049	51.4286	2.8736	INDUCED	17.642	b
chr7	27685743	27686202	KO:CTCF:43050	47.0588	1.0917	COMMON	22.6486	c
chr7	27691098	27691418	KO:CTCF:43051	46.875	1.2539	COMMON	14.7136	b
chr7	27725663	27726110	KO:CTCF:43052	47.2036	0.8969	COMMON	22.15	c
chr7	27731278	27731476	KO:CTCF:43053	55.0505	6.599	INDUCED	9.93541	a
chr7	27798027	27798251	KO:CTCF:43054	40.625	0.4484	INDUCED	6.88819	a
chr7	27801219	27801633	KO:CTCF:43055	43.9614	0.9685	COMMON	18.0581	b
chr7	27933868	27934328	KO:CTCF:43056	50.4348	2.6144	COMMON	20.4677	c
chr7	27941892	27942135	KO:CTCF:43057	51.8519	2.0661	COMMON	20.4677	c
chr7	28050170	28050641	KO:CTCF:43058	50.3185	6.1702	COMMON	18.6872	b
chr7	28052768	28053060	KO:CTCF:43059	47.9452	0.6873	COMMON	16.201	b
chr7	28086285	28086608	KO:CTCF:43060	59.1331	4.3478	COMMON	7.22511	a
chr7	28088468	28088687	KO:CTCF:43061	52.5114	2.2936	INDUCED	7.46554	a
chr7	28100515	28101336	KO:CTCF:43062	54.0804	1.3415	COMMON	22.2339	c
chr7	28104675	28104927	KO:CTCF:43063	58.3333	4.7809	INDUCED	6.46672	a
chr7	28132431	28132610	KO:CTCF:43064	53.6313	0.5618	INDUCED	18.0581	b
chr7	28137606	28137952	KO:CTCF:43065	48.2659	1.4493	COMMON	22.7107	c
chr7	28148345	28148793	KO:CTCF:43066	50	0.8949	COMMON	18.3447	b
chr7	28151868	28152295	KO:CTCF:43067	54.3326	2.1127	COMMON	22.2339	c
chr7	28165465	28165785	KO:CTCF:43068	48.4375	1.5674	COMMON	27.2527	c
chr7	28168573	28169034	KO:CTCF:43069	49.8915	1.5217	COMMON	16.3994	b
chr7	28203865	28204057	KO:CTCF:43070	50	0.5236	COMMON	14.8983	b
chr7	28210797	28211002	KO:CTCF:43071	47.8049	0.9804	INDUCED	16.6698	b
chr7	28214180	28214552	KO:CTCF:43072	54.3011	2.6954	COMMON	8.69242	a
chr7	28249032	28249252	KO:CTCF:43073	53.1818	0.4566	COMMON	21.8996	c
chr7	28255527	28255906	KO:CTCF:43074	46.7018	1.5873	COMMON	23.5624	c
chr7	28267146	28267434	KO:CTCF:43075	42.3611	1.0453	COMMON	20.8187	c
chr7	28269330	28269716	KO:CTCF:43076	43.5233	2.8571	COMMON	5.59916	a
chr7	28271805	28272270	KO:CTCF:43077	43.6559	1.0776	COMMON	18.6506	b
chr7	28273001	28273253	KO:CTCF:43078	50.7937	1.1952	INDUCED	14.8983	b
chr7	28277524	28277794	KO:CTCF:43079	50	7.0632	COMMON	12.5725	a
chr7	28298761	28299594	KO:CTCF:43080	56.3025	5.2885	COMMON	14.1836	b
chr7	28302235	28302537	KO:CTCF:43081	62.5828	4.6512	COMMON	14.8022	b
chr7	28326600	28326779	KO:CTCF:43082	42.4581	2.2472	INDUCED	19.3686	b
chr7	28339578	28339938	KO:CTCF:43083	50.2778	3.3426	COMMON	14.7136	b
chr7	28344516	28345131	KO:CTCF:43084	45.3659	1.4658	COMMON	23.6722	c
chr7	28372168	28372605	KO:CTCF:43085	67.5057	7.5688	COMMON	17.8245	b
chr7	28373190	28373558	KO:CTCF:43086	47.2826	2.4523	COMMON	13.9237	b
chr7	28386466	28386873	KO:CTCF:43087	57.0025	0.9852	COMMON	21.4984	c
chr7	28397838	28398325	KO:CTCF:43088	42.2998	0.6173	COMMON	10.5023	a
chr7	28412916	28413126	KO:CTCF:43089	50.9524	0.9569	INDUCED	14.5201	b
chr7	28417274	28417696	KO:CTCF:43090	46.2085	0	COMMON	14.5201	b
chr7	28425993	28426165	KO:CTCF:43091	45.9302	1.7544	INDUCED	16.5145	b
chr7	28436543	28436857	KO:CTCF:43092	67.1975	10.2236	COMMON	13.1216	a
chr7	28436959	28437325	KO:CTCF:43093	55.1913	3.2877	COMMON	11.2033	a
chr7	28440762	28440914	KO:CTCF:43094	51.3158	0.6623	INDUCED	6.01346	a
chr7	28446472	28446829	KO:CTCF:43095	50.1401	3.3708	COMMON	19.2521	b
chr7	28467161	28467425	KO:CTCF:43096	71.9697	11.0266	INDUCED	8.32231	a
chr7	28476255	28476492	KO:CTCF:43097	45.9916	0.4237	INDUCED	18.7356	b
chr7	28490513	28491204	KO:CTCF:43098	53.5456	3.0435	COMMON	20.5617	c
chr7	28527975	28528799	KO:CTCF:43099	56.3107	2.4301	COMMON	21.4384	c
chr7	28546076	28546245	KO:CTCF:43100	55.6213	0.5952	INDUCED	6.91568	a
chr7	28568223	28568589	KO:CTCF:43101	53.5519	0	COMMON	21.656	c
chr7	28601070	28601507	KO:CTCF:43102	44.6224	2.2936	COMMON	15.7614	b
chr7	28601602	28602096	KO:CTCF:43103	47.166	1.6227	COMMON	16.7057	b
chr7	28603825	28604128	KO:CTCF:43104	41.9142	0.6623	COMMON	22.3527	c
chr7	28647088	28647358	KO:CTCF:43105	51.4815	1.487	COMMON	16.6853	b
chr7	28651171	28651461	KO:CTCF:43106	44.1379	0.692	COMMON	17.6217	b
chr7	28675768	28676116	KO:CTCF:43107	51.1494	2.5937	COMMON	13.8887	b
chr7	28700193	28700666	KO:CTCF:43108	48.4144	0.8475	COMMON	18.0581	b
chr7	28711021	28711312	KO:CTCF:43109	42.9553	1.0345	COMMON	18.4567	b
chr7	28715665	28715961	KO:CTCF:43110	44.9324	0.678	COMMON	9.01886	a
chr7	28722248	28722433	KO:CTCF:43111	41.6216	1.6304	COMMON	14.7136	b
chr7	28726630	28727073	KO:CTCF:43112	50.5643	3.6199	COMMON	22.2533	c
chr7	28727638	28727863	KO:CTCF:43113	53.7778	2.2321	COMMON	15.7426	b
chr7	28737962	28738133	KO:CTCF:43114	45.0292	1.1765	INDUCED	16.1159	b
chr7	28740930	28741132	KO:CTCF:43115	47.0297	1.99	INDUCED	11.8828	a
chr7	28742045	28742391	KO:CTCF:43116	60.4046	7.2464	COMMON	11.3469	a
chr7	28780092	28780383	KO:CTCF:43117	48.11	0.3448	COMMON	20.0884	c
chr7	28790537	28790719	KO:CTCF:43118	58.7912	2.2099	INDUCED	9.30957	a
chr7	28793979	28794189	KO:CTCF:43119	51.4286	0.9569	COMMON	19.135	b
chr7	28796636	28797141	KO:CTCF:43120	62.7723	6.9444	COMMON	17.532	b
chr7	28810741	28810961	KO:CTCF:43121	66.8182	9.589	COMMON	6.38261	a
chr7	28813097	28813305	KO:CTCF:43122	47.5962	1.9324	INDUCED	16.8204	b
chr7	28860875	28861305	KO:CTCF:43123	48.6047	1.6317	COMMON	14.1637	b
chr7	28867494	28867999	KO:CTCF:43124	54.2574	3.373	COMMON	23.5376	c
chr7	28893752	28893959	KO:CTCF:43125	63.285	0.9709	COMMON	19.2264	b
chr7	28916588	28916807	KO:CTCF:43126	47.9452	0	COMMON	13.5512	a
chr7	28972466	28973395	KO:CTCF:43127	51.0226	1.9397	COMMON	25.2795	c
chr7	28991511	28992033	KO:CTCF:43128	48.4674	1.7274	COMMON	20.0907	c
chr7	29014950	29015395	KO:CTCF:43129	48.0899	0.2252	COMMON	20.8354	c
chr7	29026830	29027201	KO:CTCF:43130	48.5175	1.0811	COMMON	16.1937	b
chr7	29032732	29032999	KO:CTCF:43131	45.6929	1.5038	COMMON	18.0581	b
chr7	29037278	29037699	KO:CTCF:43132	47.5059	1.4286	COMMON	20.1817	c
chr7	29039603	29039960	KO:CTCF:43133	45.3782	3.0899	COMMON	15.9116	b
chr7	29041251	29041586	KO:CTCF:43134	46.5672	1.497	COMMON	17.7346	b
chr7	29048034	29048549	KO:CTCF:43135	44.6602	0.7782	COMMON	18.9427	b
chr7	29050643	29051144	KO:CTCF:43136	44.9102	0.8	COMMON	11.6505	a
chr7	29061537	29062159	KO:CTCF:43137	54.3408	3.0596	COMMON	13.8647	b
chr7	29072700	29073283	KO:CTCF:43138	56.4322	2.7491	COMMON	17.8736	b
chr7	29126566	29126885	KO:CTCF:43139	47.6489	0.6289	COMMON	12.1107	a
chr7	29128730	29129045	KO:CTCF:43140	45.7143	0	COMMON	23.0447	c
chr7	29154044	29154467	KO:CTCF:43141	51.773	1.6588	COMMON	17.7569	b
chr7	29178204	29178448	KO:CTCF:43142	45.4918	0.823	COMMON	21.4984	c
chr7	29180700	29180910	KO:CTCF:43143	53.3333	3.8278	COMMON	5.31881	a
chr7	29234607	29235021	KO:CTCF:43144	46.1353	1.6949	COMMON	14.5645	b
chr7	29244731	29245116	KO:CTCF:43145	52.4675	0.7812	COMMON	23.5137	c
chr7	29247347	29247862	KO:CTCF:43146	60.3883	4.4747	COMMON	22.0715	c
chr7	29267676	29267884	KO:CTCF:43147	45.6731	1.4493	INDUCED	18.97	b
chr7	29283413	29283583	KO:CTCF:43148	53.5294	2.9586	INDUCED	16.5145	b
chr7	29287618	29287771	KO:CTCF:43149	54.902	1.9737	INDUCED	18.0581	b
chr7	29288856	29289239	KO:CTCF:43150	60.8355	4.1885	COMMON	19.0588	b
chr7	29297050	29297341	KO:CTCF:43151	50.5155	2.7586	COMMON	17.7102	b
chr7	29301051	29301625	KO:CTCF:43152	52.9617	1.2216	COMMON	27.0822	c
chr7	29306721	29306876	KO:CTCF:43153	43.2258	1.2987	INDUCED	19.7334	b
chr7	29332334	29332577	KO:CTCF:43154	58.4362	2.4793	COMMON	14.1629	b
chr7	29335390	29335602	KO:CTCF:43155	53.3019	0	INDUCED	18.068	b
chr7	29336860	29337164	KO:CTCF:43156	57.5658	1.6502	COMMON	14.496	b
chr7	29364131	29364407	KO:CTCF:43157	55.7971	1.0909	COMMON	13.6995	b
chr7	29383264	29383681	KO:CTCF:43158	58.5132	2.1635	COMMON	20.1393	c
chr7	29388244	29388476	KO:CTCF:43159	46.1207	0.4329	COMMON	17.7346	b
chr7	29486812	29487199	KO:CTCF:43160	50.9044	0.5181	COMMON	14.2463	b
chr7	29522100	29522556	KO:CTCF:43161	45.8333	0.4396	COMMON	20.2812	c
chr7	29523661	29524049	KO:CTCF:43162	49.2268	1.292	COMMON	24.9947	c
chr7	29526267	29526430	KO:CTCF:43163	51.5337	2.4691	INDUCED	16.5145	b
chr7	29540624	29540937	KO:CTCF:43164	44.7284	2.2436	COMMON	18.4986	b
chr7	29558897	29559087	KO:CTCF:43165	43.1579	0.5291	INDUCED	17.7495	b
chr7	29559217	29559755	KO:CTCF:43166	45.7249	0.7449	COMMON	18.4567	b
chr7	29597261	29597633	KO:CTCF:43167	54.5699	1.8868	COMMON	20.4677	c
chr7	29681918	29682309	KO:CTCF:43168	43.734	1.2821	COMMON	21.0021	c
chr7	29701442	29701680	KO:CTCF:43169	47.479	0.4219	INDUCED	18.5056	b
chr7	29728120	29728293	KO:CTCF:43170	52.6012	0	COMMON	18.4457	b
chr7	29856531	29856818	KO:CTCF:43171	44.2509	1.049	INDUCED	17.7346	b
chr7	29861723	29862052	KO:CTCF:43172	45.5927	1.5244	COMMON	16.3949	b
[truncated: 661,240 more chars]
