## Supplementary material for "TET-catalyzed 5-carboxylcytosine promotes CTCF binding to suboptimal sequences genome-wide" (part 1 of 3)

### Sheet: Sheet1
Table S3. Genomic annotation of Tdg -/- mESC CTCF peaks using HOMER
ID	induction	chr	start	end	strand	Peak Score	Focus Ratio/Region Size	Annotation	Detailed Annotation	Distance to TSS	Nearest PromoterID	Entrez ID	Nearest Unigene	Nearest Refseq	Nearest Ensembl	Gene Name	Gene Alias	Gene Description	Gene Type
KO:CTCF:00001	COMMON	chr1	4142482	4142913	+	0	NA	Intergenic	Intergenic	217616	NM_011283	19888	Mm.294263	NM_011283	ENSMUSG00000025900	Rp1	Dcdc3|Orp1|Rp1h|mG145	retinitis pigmentosa 1 (human)	protein-coding
KO:CTCF:00002	COMMON	chr1	4332534	4332784	+	0	NA	intron (NM_001195662, intron 3 of 3)	intron (NM_001195662, intron 3 of 3)	27655	NM_011283	19888	Mm.294263	NM_011283	ENSMUSG00000025900	Rp1	Dcdc3|Orp1|Rp1h|mG145	retinitis pigmentosa 1 (human)	protein-coding
KO:CTCF:00003	COMMON	chr1	4346206	4346556	+	0	NA	exon (NM_011283, exon 4 of 4)	exon (NM_011283, exon 4 of 4)	13933	NM_011283	19888	Mm.294263	NM_011283	ENSMUSG00000025900	Rp1	Dcdc3|Orp1|Rp1h|mG145	retinitis pigmentosa 1 (human)	protein-coding
KO:CTCF:00004	COMMON	chr1	4416626	4417062	+	0	NA	Intergenic	Intergenic	-7603	NM_001195662	19888	Mm.294263	NM_011283	ENSMUSG00000025900	Rp1	Dcdc3|Orp1|Rp1h|mG145	retinitis pigmentosa 1 (human)	protein-coding
KO:CTCF:00005	COMMON	chr1	4491958	4492335	+	0	NA	exon (NM_001289467, exon 3 of 3)	exon (NM_001289467, exon 3 of 3)	5207	NM_011441	20671	Mm.279103	NM_011441	ENSMUSG00000025902	Sox17	-	SRY (sex determining region Y)-box 17	protein-coding
KO:CTCF:00006	COMMON	chr1	4516602	4517044	+	0	NA	Intergenic	Intergenic	-19469	NM_001289467	20671	Mm.279103	NM_011441	ENSMUSG00000025902	Sox17	-	SRY (sex determining region Y)-box 17	protein-coding
KO:CTCF:00007	COMMON	chr1	4768339	4768913	+	0	NA	Intergenic	B1_Mus2|SINE|Alu	17100	NM_001177658	27395	Mm.182927	NM_025300	ENSMUSG00000033845	Mrpl15	HSPC145|MRP-L7|Rpml7	mitochondrial ribosomal protein L15	protein-coding
KO:CTCF:00008	COMMON	chr1	4769864	4770422	+	0	NA	Intergenic	Intergenic	15583	NM_001177658	27395	Mm.182927	NM_025300	ENSMUSG00000033845	Mrpl15	HSPC145|MRP-L7|Rpml7	mitochondrial ribosomal protein L15	protein-coding
KO:CTCF:00009	COMMON	chr1	4780084	4780562	+	0	NA	intron (NR_033530, intron 2 of 3)	intron (NR_033530, intron 2 of 3)	5403	NM_001177658	27395	Mm.182927	NM_025300	ENSMUSG00000033845	Mrpl15	HSPC145|MRP-L7|Rpml7	mitochondrial ribosomal protein L15	protein-coding
KO:CTCF:00010	COMMON	chr1	4855598	4855960	+	0	NA	Intergenic	Intergenic	-1915	NM_001159750	21399	Mm.207263	NM_011541	ENSMUSG00000033813	Tcea1	S-II	transcription elongation factor A (SII) 1	protein-coding
KO:CTCF:00011	INDUCED	chr1	5017973	5018186	+	0	NA	intron (NM_001177795, intron 2 of 5)	intron (NM_001177795, intron 2 of 5)	654	NM_001290372	58175	Mm.103771	NM_021374	ENSMUSG00000002459	Rgs20	2900073E09Rik|Rgsz1	regulator of G-protein signaling 20	protein-coding
KO:CTCF:00012	COMMON	chr1	5070282	5070551	+	0	NA	promoter-TSS (NM_001177795)	promoter-TSS (NM_001177795)	-132	NM_001177795	58175	Mm.103771	NM_021374	ENSMUSG00000002459	Rgs20	2900073E09Rik|Rgsz1	regulator of G-protein signaling 20	protein-coding
KO:CTCF:00013	COMMON	chr1	5103283	5103463	+	0	NA	intron (NM_133826, intron 7 of 13)	intron (NM_133826, intron 7 of 13)	20287	NM_133826	108664	Mm.27082	NM_133826	ENSMUSG00000033793	Atp6v1h	0710001F19Rik|AU022349|CGI-11|SFD|SFDalpha|SFDbeta|VMA13	ATPase, H+ transporting, lysosomal V1 subunit H	protein-coding
KO:CTCF:00014	INDUCED	chr1	5138552	5138743	+	0	NA	intron (NM_001310442, intron 10 of 12)	B2_Mm2|SINE|B2	55562	NM_133826	108664	Mm.27082	NM_133826	ENSMUSG00000033793	Atp6v1h	0710001F19Rik|AU022349|CGI-11|SFD|SFDalpha|SFDbeta|VMA13	ATPase, H+ transporting, lysosomal V1 subunit H	protein-coding
KO:CTCF:00015	COMMON	chr1	5183551	5183877	+	0	NA	Intergenic	MTEa|LTR|ERVL-MaLR	100628	NM_133826	108664	Mm.27082	NM_133826	ENSMUSG00000033793	Atp6v1h	0710001F19Rik|AU022349|CGI-11|SFD|SFDalpha|SFDbeta|VMA13	ATPase, H+ transporting, lysosomal V1 subunit H	protein-coding
KO:CTCF:00016	INDUCED	chr1	5206877	5207130	+	0	NA	Intergenic	RMER13A1|LTR|ERVK	123918	NM_133826	108664	Mm.27082	NM_133826	ENSMUSG00000033793	Atp6v1h	0710001F19Rik|AU022349|CGI-11|SFD|SFDalpha|SFDbeta|VMA13	ATPase, H+ transporting, lysosomal V1 subunit H	protein-coding
KO:CTCF:00017	COMMON	chr1	5915356	5915631	+	0	NA	3' UTR (NM_010342, exon 1 of 1)	3' UTR (NM_010342, exon 1 of 1)	1904	NM_010342	226304	Mm.291110	NM_010342	ENSMUSG00000033774	Npbwr1	Gpr7|Nbpwr1	neuropeptides B/W receptor 1	protein-coding
KO:CTCF:00018	INDUCED	chr1	5917879	5918137	+	0	NA	promoter-TSS (NM_010342)	promoter-TSS (NM_010342)	-610	NM_010342	226304	Mm.291110	NM_010342	ENSMUSG00000033774	Npbwr1	Gpr7|Nbpwr1	neuropeptides B/W receptor 1	protein-coding
KO:CTCF:00019	COMMON	chr1	6135144	6135432	+	0	NA	Intergenic	Intergenic	-79374	NM_009826	12421	Mm.293811	NM_009826	ENSMUSG00000025907	Rb1cc1	2900055E04Rik|5930404L04Rik|Cc1|FIP200|LaXp180	RB1-inducible coiled-coil 1	protein-coding
KO:CTCF:00020	COMMON	chr1	6143959	6144212	+	0	NA	Intergenic	B3A|SINE|B2	-70576	NM_009826	12421	Mm.293811	NM_009826	ENSMUSG00000025907	Rb1cc1	2900055E04Rik|5930404L04Rik|Cc1|FIP200|LaXp180	RB1-inducible coiled-coil 1	protein-coding
KO:CTCF:00021	INDUCED	chr1	6152512	6152914	+	0	NA	Intergenic	Intergenic	-61949	NM_009826	12421	Mm.293811	NM_009826	ENSMUSG00000025907	Rb1cc1	2900055E04Rik|5930404L04Rik|Cc1|FIP200|LaXp180	RB1-inducible coiled-coil 1	protein-coding
KO:CTCF:00022	COMMON	chr1	6272277	6272556	+	0	NA	intron (NM_009826, intron 22 of 23)	intron (NM_009826, intron 22 of 23)	57755	NM_009826	12421	Mm.293811	NM_009826	ENSMUSG00000025907	Rb1cc1	2900055E04Rik|5930404L04Rik|Cc1|FIP200|LaXp180	RB1-inducible coiled-coil 1	protein-coding
KO:CTCF:00023	COMMON	chr1	6382758	6383035	+	0	NA	intron (NM_001195732, intron 1 of 4)	CpG	23566	NM_001195732	620393	Mm.388992	NM_001195732	ENSMUSG00000087247	Fam150a	EG620393	family with sequence similarity 150, member A	protein-coding
KO:CTCF:00024	COMMON	chr1	6406145	6406674	+	0	NA	Intergenic	Intergenic	47079	NM_001195732	620393	Mm.388992	NM_001195732	ENSMUSG00000087247	Fam150a	EG620393	family with sequence similarity 150, member A	protein-coding
KO:CTCF:00025	COMMON	chr1	6410132	6410364	+	0	NA	Intergenic	B3|SINE|B2	50917	NM_001195732	620393	Mm.388992	NM_001195732	ENSMUSG00000087247	Fam150a	EG620393	family with sequence similarity 150, member A	protein-coding
KO:CTCF:00026	COMMON	chr1	6417926	6418250	+	0	NA	Intergenic	Intergenic	58757	NM_001195732	620393	Mm.388992	NM_001195732	ENSMUSG00000087247	Fam150a	EG620393	family with sequence similarity 150, member A	protein-coding
KO:CTCF:00027	COMMON	chr1	6483306	6483595	+	0	NA	Intergenic	Intergenic	-3780	NM_001244692	240690	Mm.234612	NM_173868	ENSMUSG00000033740	St18	AV348974|Myt3|NZF-3|Nzf3|mKIAA0535	suppression of tumorigenicity 18	protein-coding
KO:CTCF:00028	COMMON	chr1	6859070	6859352	+	0	NA	non-coding (NR_045189, exon 23 of 23)	non-coding (NR_045189, exon 23 of 23)	129160	NR_045188	240690	Mm.234612	NM_173868	ENSMUSG00000033740	St18	AV348974|Myt3|NZF-3|Nzf3|mKIAA0535	suppression of tumorigenicity 18	protein-coding
KO:CTCF:00029	COMMON	chr1	6997681	6997923	+	0	NA	Intergenic	B3|SINE|B2	-91118	NM_183028	319263	Mm.21539	NM_183028	ENSMUSG00000051285	Pcmtd1	8430411F12Rik|A030012M09Rik	protein-L-isoaspartate (D-aspartate) O-methyltransferase domain containing 1	protein-coding
KO:CTCF:00030	COMMON	chr1	7010243	7010488	+	0	NA	Intergenic	Intergenic	-78554	NM_183028	319263	Mm.21539	NM_183028	ENSMUSG00000051285	Pcmtd1	8430411F12Rik|A030012M09Rik	protein-L-isoaspartate (D-aspartate) O-methyltransferase domain containing 1	protein-coding
KO:CTCF:00031	COMMON	chr1	7204748	7205243	+	0	NA	Intergenic	MTC|LTR|ERVL-MaLR	116076	NM_183028	319263	Mm.21539	NM_183028	ENSMUSG00000051285	Pcmtd1	8430411F12Rik|A030012M09Rik	protein-L-isoaspartate (D-aspartate) O-methyltransferase domain containing 1	protein-coding
KO:CTCF:00032	COMMON	chr1	7218972	7219198	+	0	NA	Intergenic	Intergenic	130165	NM_183028	319263	Mm.21539	NM_183028	ENSMUSG00000051285	Pcmtd1	8430411F12Rik|A030012M09Rik	protein-L-isoaspartate (D-aspartate) O-methyltransferase domain containing 1	protein-coding
KO:CTCF:00033	INDUCED	chr1	7253114	7253320	+	0	NA	Intergenic	Lx2|LINE|L1	164297	NM_183028	319263	Mm.21539	NM_183028	ENSMUSG00000051285	Pcmtd1	8430411F12Rik|A030012M09Rik	protein-L-isoaspartate (D-aspartate) O-methyltransferase domain containing 1	protein-coding
KO:CTCF:00034	COMMON	chr1	7396919	7397547	+	0	NA	Intergenic	B1_Mus1|SINE|Alu	308313	NM_183028	319263	Mm.21539	NM_183028	ENSMUSG00000051285	Pcmtd1	8430411F12Rik|A030012M09Rik	protein-L-isoaspartate (D-aspartate) O-methyltransferase domain containing 1	protein-coding
KO:CTCF:00035	COMMON	chr1	7398191	7398602	+	0	NA	Intergenic	CpG	309477	NM_183028	319263	Mm.21539	NM_183028	ENSMUSG00000051285	Pcmtd1	8430411F12Rik|A030012M09Rik	protein-L-isoaspartate (D-aspartate) O-methyltransferase domain containing 1	protein-coding
KO:CTCF:00036	COMMON	chr1	7543390	7543804	+	0	NA	Intergenic	Intergenic	454677	NM_183028	319263	Mm.21539	NM_183028	ENSMUSG00000051285	Pcmtd1	8430411F12Rik|A030012M09Rik	protein-L-isoaspartate (D-aspartate) O-methyltransferase domain containing 1	protein-coding
KO:CTCF:00037	INDUCED	chr1	7769654	7769866	+	0	NA	Intergenic	B2_Mm2|SINE|B2	680840	NM_183028	319263	Mm.21539	NM_183028	ENSMUSG00000051285	Pcmtd1	8430411F12Rik|A030012M09Rik	protein-L-isoaspartate (D-aspartate) O-methyltransferase domain containing 1	protein-coding
KO:CTCF:00038	INDUCED	chr1	8287542	8287811	+	0	NA	Intergenic	Lx2B|LINE|L1	1012200	NM_001290393	71096	Mm.336395	NM_027671	ENSMUSG00000025909	Sntg1	4933426D16Rik|G1SYN|SYN4	syntrophin, gamma 1	protein-coding
KO:CTCF:00039	COMMON	chr1	8678841	8679049	+	0	NA	intron (NM_027671, intron 8 of 20)	intron (NM_027671, intron 8 of 20)	620932	NM_001290393	71096	Mm.336395	NM_027671	ENSMUSG00000025909	Sntg1	4933426D16Rik|G1SYN|SYN4	syntrophin, gamma 1	protein-coding
KO:CTCF:00040	COMMON	chr1	8760340	8760603	+	0	NA	intron (NM_027671, intron 6 of 20)	Lx5c|LINE|L1	539405	NM_001290393	71096	Mm.336395	NM_027671	ENSMUSG00000025909	Sntg1	4933426D16Rik|G1SYN|SYN4	syntrophin, gamma 1	protein-coding
KO:CTCF:00041	INDUCED	chr1	9449042	9449279	+	0	NA	Intergenic	L1_Mus3|LINE|L1	-96247	NM_021511	59014	Mm.29061	NM_021511	ENSMUSG00000061024	Rrs1	5730466A07Rik|AA415037|D1Ertd701e|Rrr	ribosome biogenesis regulator 1	protein-coding
KO:CTCF:00042	COMMON	chr1	9469466	9469790	+	0	NA	Intergenic	RMER17B|LTR|ERVK	-75780	NM_021511	59014	Mm.29061	NM_021511	ENSMUSG00000061024	Rrs1	5730466A07Rik|AA415037|D1Ertd701e|Rrr	ribosome biogenesis regulator 1	protein-coding
KO:CTCF:00043	COMMON	chr1	9541287	9541728	+	0	NA	Intergenic	Intergenic	-3900	NM_021511	59014	Mm.29061	NM_021511	ENSMUSG00000061024	Rrs1	5730466A07Rik|AA415037|D1Ertd701e|Rrr	ribosome biogenesis regulator 1	protein-coding
KO:CTCF:00044	COMMON	chr1	9545229	9545458	+	0	NA	promoter-TSS (NM_021511)	promoter-TSS (NM_021511)	-64	NM_021511	59014	Mm.29061	NM_021511	ENSMUSG00000061024	Rrs1	5730466A07Rik|AA415037|D1Ertd701e|Rrr	ribosome biogenesis regulator 1	protein-coding
KO:CTCF:00045	COMMON	chr1	9573257	9573583	+	0	NA	intron (NR_027664, intron 12 of 12)	intron (NR_027664, intron 12 of 12)	25374	NR_027664	76187	Mm.28514	NM_175236	ENSMUSG00000025911	Adhfe1	6330565B14Rik|AI043035|Adh8	alcohol dehydrogenase, iron containing, 1	protein-coding
KO:CTCF:00046	INDUCED	chr1	9621421	9621719	+	0	NA	intron (NR_015470, intron 1 of 4)	intron (NR_015470, intron 1 of 4)	9522	NR_015470	72481	Mm.279818	NR_015470	ENSMUSG00000079671	2610203C22Rik	2310007M24Rik	RIKEN cDNA 2610203C22 gene	ncRNA
KO:CTCF:00047	COMMON	chr1	9696786	9697119	+	0	NA	intron (NM_008651, intron 1 of 15)	intron (NM_008651, intron 1 of 15)	3256	NM_008651	17864	Mm.479	NM_008651	ENSMUSG00000025912	Mybl1	A-myb|G1-419-6|repro9	myeloblastosis oncogene-like 1	protein-coding
KO:CTCF:00048	COMMON	chr1	9703124	9703413	+	0	NA	Intergenic	B3|SINE|B2	-3060	NM_001290397	17864	Mm.479	NM_008651	ENSMUSG00000025912	Mybl1	A-myb|G1-419-6|repro9	myeloblastosis oncogene-like 1	protein-coding
KO:CTCF:00049	INDUCED	chr1	9729589	9729932	+	0	NA	intron (NM_173443, intron 2 of 2)	B2_Mm1t|SINE|B2	-17887	NR_040462	73331	Mm.460470	NR_040462		1700034P13Rik	-	RIKEN cDNA 1700034P13 gene	ncRNA
KO:CTCF:00050	COMMON	chr1	9772795	9773173	+	0	NA	Intergenic	Intergenic	-24602	NM_173443	70675	Mm.274493	NM_173443	ENSMUSG00000045210	Vcpip1	4932442A08|5730421J18Rik|5730538E15Rik|VCIP135|mKIAA1850	valosin containing protein (p97)/p47 complex interacting protein 1	protein-coding
KO:CTCF:00051	INDUCED	chr1	9845884	9846115	+	0	NA	intron (NM_133220, intron 2 of 17)	B3A|SINE|B2	-2281	NM_001037759	170755	Mm.336410	NM_133220	ENSMUSG00000025915	Sgk3	2510015P22Rik|A330005P07Rik|Cisk|fy|fz	serum/glucocorticoid regulated kinase 3	protein-coding
KO:CTCF:00052	COMMON	chr1	9989954	9990305	+	0	NA	intron (NR_110971, intron 5 of 6)	intron (NR_110971, intron 5 of 6)	19006	NR_110971	69312	Mm.386795	NM_027033	ENSMUSG00000025916	Ppp1r42	1700011J18Rik|4930418G15Rik|Lrrc67|TLRR	protein phosphatase 1, regulatory subunit 42	protein-coding
KO:CTCF:00053	COMMON	chr1	10007217	10007558	+	0	NA	intron (NR_110971, intron 1 of 6)	B2_Mm2|SINE|B2	1748	NR_110971	69312	Mm.386795	NM_027033	ENSMUSG00000025916	Ppp1r42	1700011J18Rik|4930418G15Rik|Lrrc67|TLRR	protein phosphatase 1, regulatory subunit 42	protein-coding
KO:CTCF:00054	COMMON	chr1	10039446	10039760	+	0	NA	intron (NM_026493, intron 1 of 29)	intron (NM_026493, intron 1 of 29)	1385	NM_026493	211660	Mm.244046	NM_026493	ENSMUSG00000056763	Cspp1	2310020J12Rik|4930413O22Rik|AA387550|BC055915|Cspp2|Cspp3	centrosome and spindle pole associated protein 1	protein-coding
KO:CTCF:00055	COMMON	chr1	10089544	10089985	+	0	NA	intron (NM_026493, intron 14 of 29)	B4|SINE|B4	51547	NM_026493	211660	Mm.244046	NM_026493	ENSMUSG00000056763	Cspp1	2310020J12Rik|4930413O22Rik|AA387550|BC055915|Cspp2|Cspp3	centrosome and spindle pole associated protein 1	protein-coding
KO:CTCF:00056	COMMON	chr1	10114764	10115082	+	0	NA	intron (NM_026493, intron 21 of 29)	B2_Mm2|SINE|B2	76705	NM_026493	211660	Mm.244046	NM_026493	ENSMUSG00000056763	Cspp1	2310020J12Rik|4930413O22Rik|AA387550|BC055915|Cspp2|Cspp3	centrosome and spindle pole associated protein 1	protein-coding
KO:CTCF:00057	COMMON	chr1	10181875	10182114	+	0	NA	intron (NM_001102430, intron 16 of 37)	B3A|SINE|B2	50675	NM_001102430	211673	Mm.229141	NM_001102430	ENSMUSG00000067851	Arfgef1	ARFGEP1|BIG1|D130059B05Rik|D730028O18Rik|P200	ADP-ribosylation factor guanine nucleotide-exchange factor 1(brefeldin A-inhibited)	protein-coding
KO:CTCF:00058	COMMON	chr1	10197060	10197288	+	0	NA	intron (NM_001102430, intron 9 of 37)	B3A|SINE|B2	35496	NM_001102430	211673	Mm.229141	NM_001102430	ENSMUSG00000067851	Arfgef1	ARFGEP1|BIG1|D130059B05Rik|D730028O18Rik|P200	ADP-ribosylation factor guanine nucleotide-exchange factor 1(brefeldin A-inhibited)	protein-coding
KO:CTCF:00059	COMMON	chr1	10397921	10398171	+	0	NA	intron (NM_177834, intron 8 of 10)	B3A|SINE|B2	-165376	NM_001102430	211673	Mm.229141	NM_001102430	ENSMUSG00000067851	Arfgef1	ARFGEP1|BIG1|D130059B05Rik|D730028O18Rik|P200	ADP-ribosylation factor guanine nucleotide-exchange factor 1(brefeldin A-inhibited)	protein-coding
KO:CTCF:00060	COMMON	chr1	10488230	10488572	+	0	NA	intron (NM_001289497, intron 2 of 9)	intron (NM_001289497, intron 2 of 9)	231544	NM_177834	329093	Mm.336423	NM_177834	ENSMUSG00000042501	Cpa6	9030616D13Rik	carboxypeptidase A6	protein-coding
KO:CTCF:00061	COMMON	chr1	10759635	10760169	+	0	NA	intron (NR_030645, intron 2 of 3)	intron (NR_030645, intron 2 of 3)	-39957	NM_001289497	329093	Mm.336423	NM_177834	ENSMUSG00000042501	Cpa6	9030616D13Rik	carboxypeptidase A6	protein-coding
KO:CTCF:00062	COMMON	chr1	10835760	10835933	+	0	NA	intron (NR_030645, intron 2 of 3)	intron (NR_030645, intron 2 of 3)	30027	NR_030645	100124448		NR_030645	ENSMUSG00000076948	Mir467e	Mirn467e	microRNA 467e	ncRNA
KO:CTCF:00063	INDUCED	chr1	10837252	10837439	+	0	NA	intron (NR_030645, intron 2 of 3)	Lx8|LINE|L1	28528	NR_030645	100124448		NR_030645	ENSMUSG00000076948	Mir467e	Mirn467e	microRNA 467e	ncRNA
KO:CTCF:00064	INDUCED	chr1	11004153	11004324	+	0	NA	intron (NM_029525, intron 1 of 39)	B2_Mm1t|SINE|B2	10774	NM_029525	109294	Mm.123247	NM_029525	ENSMUSG00000048960	Prex2	6230420N16Rik|AI316880|AI553603|C030045D06Rik|D430013K02|Depdc2|P-Rex2	phosphatidylinositol-3,4,5-trisphosphate-dependent Rac exchange factor 2	protein-coding
KO:CTCF:00065	COMMON	chr1	11065194	11065496	+	0	NA	intron (NM_029525, intron 2 of 39)	intron (NM_029525, intron 2 of 39)	71880	NM_029525	109294	Mm.123247	NM_029525	ENSMUSG00000048960	Prex2	6230420N16Rik|AI316880|AI553603|C030045D06Rik|D430013K02|Depdc2|P-Rex2	phosphatidylinositol-3,4,5-trisphosphate-dependent Rac exchange factor 2	protein-coding
KO:CTCF:00066	COMMON	chr1	11140024	11140209	+	0	NA	intron (NM_029525, intron 16 of 39)	intron (NM_029525, intron 16 of 39)	-123846	NM_001033636	109294	Mm.123247	NM_029525	ENSMUSG00000048960	Prex2	6230420N16Rik|AI316880|AI553603|C030045D06Rik|D430013K02|Depdc2|P-Rex2	phosphatidylinositol-3,4,5-trisphosphate-dependent Rac exchange factor 2	protein-coding
KO:CTCF:00067	COMMON	chr1	11233977	11234229	+	0	NA	intron (NM_029525, intron 35 of 39)	intron (NM_029525, intron 35 of 39)	-29860	NM_001033636	109294	Mm.123247	NM_029525	ENSMUSG00000048960	Prex2	6230420N16Rik|AI316880|AI553603|C030045D06Rik|D430013K02|Depdc2|P-Rex2	phosphatidylinositol-3,4,5-trisphosphate-dependent Rac exchange factor 2	protein-coding
KO:CTCF:00068	COMMON	chr1	11351093	11351283	+	0	NA	Intergenic	RLTR13C3|LTR|ERVK	-62917	NM_001160369	320492	Mm.52021	NM_177173	ENSMUSG00000057715	A830018L16Rik	-	RIKEN cDNA A830018L16 gene	protein-coding
KO:CTCF:00069	COMMON	chr1	11385907	11386243	+	0	NA	Intergenic	ORR1E|LTR|ERVL-MaLR	-28030	NM_001160369	320492	Mm.52021	NM_177173	ENSMUSG00000057715	A830018L16Rik	-	RIKEN cDNA A830018L16 gene	protein-coding
KO:CTCF:00070	COMMON	chr1	11414054	11414382	+	0	NA	5' UTR (NM_001160369, exon 1 of 14)	5' UTR (NM_001160369, exon 1 of 14)	113	NM_001160370	320492	Mm.52021	NM_177173	ENSMUSG00000057715	A830018L16Rik	-	RIKEN cDNA A830018L16 gene	protein-coding
KO:CTCF:00071	COMMON	chr1	11565389	11565623	+	0	NA	intron (NM_001310451, intron 5 of 12)	intron (NM_001310451, intron 5 of 12)	151401	NM_001160370	320492	Mm.52021	NM_177173	ENSMUSG00000057715	A830018L16Rik	-	RIKEN cDNA A830018L16 gene	protein-coding
KO:CTCF:00072	COMMON	chr1	11657769	11658071	+	0	NA	intron (NM_001310451, intron 7 of 12)	intron (NM_001310451, intron 7 of 12)	243815	NM_001160370	320492	Mm.52021	NM_177173	ENSMUSG00000057715	A830018L16Rik	-	RIKEN cDNA A830018L16 gene	protein-coding
KO:CTCF:00073	INDUCED	chr1	11757935	11758133	+	0	NA	intron (NM_001160369, intron 8 of 13)	ORR1D2|LTR|ERVL-MaLR	343929	NM_001160370	320492	Mm.52021	NM_177173	ENSMUSG00000057715	A830018L16Rik	-	RIKEN cDNA A830018L16 gene	protein-coding
KO:CTCF:00074	INDUCED	chr1	11873698	11873905	+	0	NA	intron (NM_001310451, intron 10 of 12)	L1_Mus3|LINE|L1	459697	NM_001160370	320492	Mm.52021	NM_177173	ENSMUSG00000057715	A830018L16Rik	-	RIKEN cDNA A830018L16 gene	protein-coding
KO:CTCF:00075	COMMON	chr1	12699138	12699346	+	0	NA	intron (NM_001198566, intron 1 of 20)	B3A|SINE|B2	6812	NM_001198566	240725	Mm.45563	NM_172294	ENSMUSG00000016918	Sulf1	AI467640|AW121680|mKIAA1077	sulfatase 1	protein-coding
KO:CTCF:00076	COMMON	chr1	12701560	12701954	+	0	NA	intron (NM_001198566, intron 1 of 20)	B3A|SINE|B2	9327	NM_001198566	240725	Mm.45563	NM_172294	ENSMUSG00000016918	Sulf1	AI467640|AW121680|mKIAA1077	sulfatase 1	protein-coding
KO:CTCF:00077	COMMON	chr1	12836897	12837474	+	0	NA	intron (NM_172294, intron 13 of 21)	intron (NM_172294, intron 13 of 21)	118641	NM_172294	240725	Mm.45563	NM_172294	ENSMUSG00000016918	Sulf1	AI467640|AW121680|mKIAA1077	sulfatase 1	protein-coding
KO:CTCF:00078	INDUCED	chr1	12840499	12840657	+	0	NA	intron (NM_172294, intron 16 of 21)	intron (NM_172294, intron 16 of 21)	122033	NM_172294	240725	Mm.45563	NM_172294	ENSMUSG00000016918	Sulf1	AI467640|AW121680|mKIAA1077	sulfatase 1	protein-coding
KO:CTCF:00079	INDUCED	chr1	12842784	12842967	+	0	NA	intron (NM_172294, intron 18 of 21)	intron (NM_172294, intron 18 of 21)	124331	NM_172294	240725	Mm.45563	NM_172294	ENSMUSG00000016918	Sulf1	AI467640|AW121680|mKIAA1077	sulfatase 1	protein-coding
KO:CTCF:00080	COMMON	chr1	12864092	12864501	+	0	NA	Intergenic	Intergenic	126838	NM_172841	240726	Mm.24481	NM_172841	ENSMUSG00000025938	Slco5a1	4732454B15|A630033C23Rik|AA407151	solute carrier organic anion transporter family, member 5A1	protein-coding
KO:CTCF:00081	COMMON	chr1	12935825	12936129	+	0	NA	intron (NM_172841, intron 3 of 8)	B3|SINE|B2	55158	NM_172841	240726	Mm.24481	NM_172841	ENSMUSG00000025938	Slco5a1	4732454B15|A630033C23Rik|AA407151	solute carrier organic anion transporter family, member 5A1	protein-coding
KO:CTCF:00082	COMMON	chr1	12990167	12990564	+	0	NA	exon (NM_172841, exon 1 of 9)	exon (NM_172841, exon 1 of 9)	769	NM_172841	240726	Mm.24481	NM_172841	ENSMUSG00000025938	Slco5a1	4732454B15|A630033C23Rik|AA407151	solute carrier organic anion transporter family, member 5A1	protein-coding
KO:CTCF:00083	COMMON	chr1	13050105	13050495	+	0	NA	Intergenic	Intergenic	-59165	NM_172841	240726	Mm.24481	NM_172841	ENSMUSG00000025938	Slco5a1	4732454B15|A630033C23Rik|AA407151	solute carrier organic anion transporter family, member 5A1	protein-coding
KO:CTCF:00084	COMMON	chr1	13052034	13052364	+	0	NA	Intergenic	Intergenic	-61064	NM_172841	240726	Mm.24481	NM_172841	ENSMUSG00000025938	Slco5a1	4732454B15|A630033C23Rik|AA407151	solute carrier organic anion transporter family, member 5A1	protein-coding
KO:CTCF:00085	INDUCED	chr1	13079599	13079786	+	0	NA	Intergenic	B2_Mm2|SINE|B2	47470	NM_001081209	383491	Mm.309380	NM_001081209	ENSMUSG00000042414	Prdm14	-	PR domain containing 14	protein-coding
KO:CTCF:00086	COMMON	chr1	13117813	13118083	+	0	NA	intron (NM_001081209, intron 6 of 7)	B3A|SINE|B2	9215	NM_001081209	383491	Mm.309380	NM_001081209	ENSMUSG00000042414	Prdm14	-	PR domain containing 14	protein-coding
KO:CTCF:00087	COMMON	chr1	13134344	13134778	+	0	NA	Intergenic	Intergenic	-7398	NM_001081209	383491	Mm.309380	NM_001081209	ENSMUSG00000042414	Prdm14	-	PR domain containing 14	protein-coding
KO:CTCF:00088	COMMON	chr1	13138276	13138625	+	0	NA	TTS (NM_008678)	TTS (NM_008678)	-11288	NM_001081209	383491	Mm.309380	NM_001081209	ENSMUSG00000042414	Prdm14	-	PR domain containing 14	protein-coding
KO:CTCF:00089	COMMON	chr1	13142904	13143235	+	0	NA	intron (NM_001302702, intron 21 of 21)	intron (NM_001302702, intron 21 of 21)	-15907	NM_001081209	383491	Mm.309380	NM_001081209	ENSMUSG00000042414	Prdm14	-	PR domain containing 14	protein-coding
KO:CTCF:00090	COMMON	chr1	13150881	13151434	+	0	NA	intron (NM_001302702, intron 17 of 21)	intron (NM_001302702, intron 17 of 21)	-23995	NM_001081209	383491	Mm.309380	NM_001081209	ENSMUSG00000042414	Prdm14	-	PR domain containing 14	protein-coding
KO:CTCF:00091	INDUCED	chr1	13199187	13199408	+	0	NA	intron (NM_001302702, intron 4 of 21)	B3|SINE|B2	-72135	NM_001081209	383491	Mm.309380	NM_001081209	ENSMUSG00000042414	Prdm14	-	PR domain containing 14	protein-coding
KO:CTCF:00092	COMMON	chr1	13227194	13227552	+	0	NA	intron (NM_001302702, intron 2 of 21)	B2_Mm1t|SINE|B2	-100210	NM_001081209	383491	Mm.309380	NM_001081209	ENSMUSG00000042414	Prdm14	-	PR domain containing 14	protein-coding
KO:CTCF:00093	INDUCED	chr1	13230048	13230226	+	0	NA	intron (NM_001302702, intron 2 of 21)	B2_Mm2|SINE|B2	-102974	NM_001081209	383491	Mm.309380	NM_001081209	ENSMUSG00000042414	Prdm14	-	PR domain containing 14	protein-coding
KO:CTCF:00094	INDUCED	chr1	13355571	13355971	+	0	NA	intron (NM_008678, intron 1 of 22)	intron (NM_008678, intron 1 of 22)	16658	NM_001302702	17978	Mm.2537	NM_008678	ENSMUSG00000005886	Ncoa2	D1Ertd433e|GRIP-1|Grip1|KAT13C|NCoA-2|SRC-2|TIF2|bHLHe75	nuclear receptor coactivator 2	protein-coding
KO:CTCF:00095	COMMON	chr1	13372945	13373168	+	0	NA	promoter-TSS (NM_001302702)	promoter-TSS (NM_001302702)	-628	NM_001302702	17978	Mm.2537	NM_008678	ENSMUSG00000005886	Ncoa2	D1Ertd433e|GRIP-1|Grip1|KAT13C|NCoA-2|SRC-2|TIF2|bHLHe75	nuclear receptor coactivator 2	protein-coding
KO:CTCF:00096	INDUCED	chr1	13376803	13377070	+	0	NA	Intergenic	B2_Mm2|SINE|B2	-2854	NM_008678	17978	Mm.2537	NM_008678	ENSMUSG00000005886	Ncoa2	D1Ertd433e|GRIP-1|Grip1|KAT13C|NCoA-2|SRC-2|TIF2|bHLHe75	nuclear receptor coactivator 2	protein-coding
KO:CTCF:00097	COMMON	chr1	13500515	13500806	+	0	NA	Intergenic	Intergenic	89249	NM_028173	72265	Mm.28765	NM_028173	ENSMUSG00000025935	Tram1	1810049E02Rik|TRAMP	translocating chain-associating membrane protein 1	protein-coding
KO:CTCF:00098	COMMON	chr1	13531513	13531886	+	0	NA	Intergenic	Intergenic	58210	NM_028173	72265	Mm.28765	NM_028173	ENSMUSG00000025935	Tram1	1810049E02Rik|TRAMP	translocating chain-associating membrane protein 1	protein-coding
KO:CTCF:00099	COMMON	chr1	13589832	13590160	+	0	NA	promoter-TSS (NM_028173)	promoter-TSS (NM_028173)	-86	NM_028173	72265	Mm.28765	NM_028173	ENSMUSG00000025935	Tram1	1810049E02Rik|TRAMP	translocating chain-associating membrane protein 1	protein-coding
KO:CTCF:00100	COMMON	chr1	13697429	13697685	+	0	NA	intron (NM_001011873, intron 3 of 3)	intron (NM_001011873, intron 3 of 3)	28786	NM_001011873	381246	Mm.311142	NM_001011873	ENSMUSG00000067813	Xkr9	Gm1620|XRG9	X-linked Kx blood group related 9	protein-coding
KO:CTCF:00101	COMMON	chr1	13697896	13698166	+	0	NA	intron (NM_001011873, intron 3 of 3)	MuRRS4-int|LTR|ERV1	29260	NM_001011873	381246	Mm.311142	NM_001011873	ENSMUSG00000067813	Xkr9	Gm1620|XRG9	X-linked Kx blood group related 9	protein-coding
KO:CTCF:00102	COMMON	chr1	13706075	13706714	+	0	NA	Intergenic	MER5A|DNA|hAT-Charlie	37624	NM_001011873	381246	Mm.311142	NM_001011873	ENSMUSG00000067813	Xkr9	Gm1620|XRG9	X-linked Kx blood group related 9	protein-coding
KO:CTCF:00103	COMMON	chr1	13784377	13784728	+	0	NA	Intergenic	Intergenic	2376	NR_004447	433273	Mm.304088	NR_004447	ENSMUSG00000097711	Gm5523	EG433273	glyceraldehyde-3-phosphate dehydrogenase pseudogene	pseudo
KO:CTCF:00104	COMMON	chr1	13789213	13789652	+	0	NA	Intergenic	Intergenic	-2504	NR_004447	433273	Mm.304088	NR_004447	ENSMUSG00000097711	Gm5523	EG433273	glyceraldehyde-3-phosphate dehydrogenase pseudogene	pseudo
KO:CTCF:00105	INDUCED	chr1	13799327	13799518	+	0	NA	Intergenic	Intergenic	-12494	NR_004447	433273	Mm.304088	NR_004447	ENSMUSG00000097711	Gm5523	EG433273	glyceraldehyde-3-phosphate dehydrogenase pseudogene	pseudo
KO:CTCF:00106	COMMON	chr1	13839723	13840115	+	0	NA	Intergenic	B3|SINE|B2	-52990	NR_004447	433273	Mm.304088	NR_004447	ENSMUSG00000097711	Gm5523	EG433273	glyceraldehyde-3-phosphate dehydrogenase pseudogene	pseudo
KO:CTCF:00107	INDUCED	chr1	14177331	14177502	+	0	NA	intron (NM_001310459, intron 17 of 17)	intron (NM_001310459, intron 17 of 17)	132782	NM_001252192	14048	Mm.250185	NM_010164	ENSMUSG00000025932	Eya1	bor	EYA transcriptional coactivator and phosphatase 1	protein-coding
KO:CTCF:00108	COMMON	chr1	14570704	14571048	+	0	NA	Intergenic	Intergenic	185090	NM_010827	17681	Mm.5820	NM_010827	ENSMUSG00000025930	Msc	MyoR|bHLHa22	musculin	protein-coding
KO:CTCF:00109	INDUCED	chr1	14686275	14686427	+	0	NA	Intergenic	MER31B|LTR|ERV1	69615	NM_010827	17681	Mm.5820	NM_010827	ENSMUSG00000025930	Msc	MyoR|bHLHa22	musculin	protein-coding
KO:CTCF:00110	INDUCED	chr1	14706264	14706492	+	0	NA	Intergenic	B3A|SINE|B2	49588	NM_010827	17681	Mm.5820	NM_010827	ENSMUSG00000025930	Msc	MyoR|bHLHa22	musculin	protein-coding
KO:CTCF:00111	COMMON	chr1	14729095	14729375	+	0	NA	Intergenic	Intergenic	26731	NM_010827	17681	Mm.5820	NM_010827	ENSMUSG00000025930	Msc	MyoR|bHLHa22	musculin	protein-coding
KO:CTCF:00112	INDUCED	chr1	14738554	14738726	+	0	NA	Intergenic	MTD|LTR|ERVL-MaLR	17326	NM_010827	17681	Mm.5820	NM_010827	ENSMUSG00000025930	Msc	MyoR|bHLHa22	musculin	protein-coding
KO:CTCF:00113	COMMON	chr1	14740135	14740364	+	0	NA	Intergenic	Intergenic	15716	NM_010827	17681	Mm.5820	NM_010827	ENSMUSG00000025930	Msc	MyoR|bHLHa22	musculin	protein-coding
KO:CTCF:00114	INDUCED	chr1	14862480	14862695	+	0	NA	Intergenic	Intergenic	56274	NM_177781	277328	Mm.186329	NM_177781	ENSMUSG00000032769	Trpa1	Anktm1|TRPA1b	transient receptor potential cation channel, subfamily A, member 1	protein-coding
KO:CTCF:00115	INDUCED	chr1	14918801	14918982	+	0	NA	promoter-TSS (NM_177781)	promoter-TSS (NM_177781)	-30	NM_177781	277328	Mm.186329	NM_177781	ENSMUSG00000032769	Trpa1	Anktm1|TRPA1b	transient receptor potential cation channel, subfamily A, member 1	protein-coding
KO:CTCF:00116	INDUCED	chr1	14980409	14980581	+	0	NA	Intergenic	Intergenic	-61633	NM_177781	277328	Mm.186329	NM_177781	ENSMUSG00000032769	Trpa1	Anktm1|TRPA1b	transient receptor potential cation channel, subfamily A, member 1	protein-coding
KO:CTCF:00117	COMMON	chr1	15007760	15007997	+	0	NA	Intergenic	Intergenic	-89017	NM_177781	277328	Mm.186329	NM_177781	ENSMUSG00000032769	Trpa1	Anktm1|TRPA1b	transient receptor potential cation channel, subfamily A, member 1	protein-coding
KO:CTCF:00118	INDUCED	chr1	15017687	15017932	+	0	NA	Intergenic	RMER1A|Other|Other	-98948	NM_177781	277328	Mm.186329	NM_177781	ENSMUSG00000032769	Trpa1	Anktm1|TRPA1b	transient receptor potential cation channel, subfamily A, member 1	protein-coding
KO:CTCF:00119	COMMON	chr1	15111441	15111732	+	0	NA	Intergenic	Intergenic	-192725	NM_177781	277328	Mm.186329	NM_177781	ENSMUSG00000032769	Trpa1	Anktm1|TRPA1b	transient receptor potential cation channel, subfamily A, member 1	protein-coding
KO:CTCF:00120	COMMON	chr1	15327411	15327761	+	0	NA	intron (NM_001098528, intron 1 of 1)	B3A|SINE|B2	15134	NM_001098528	98741	Mm.156081	NM_001033195	ENSMUSG00000092083	Kcnb2	9630047L19Rik|BB130875|Kv2.2	potassium voltage gated channel, Shab-related subfamily, member 2	protein-coding
KO:CTCF:00121	COMMON	chr1	15621926	15622293	+	0	NA	intron (NM_001098528, intron 1 of 1)	intron (NM_001098528, intron 1 of 1)	-183536	NM_001286628	21749	Mm.4306	NM_009352	ENSMUSG00000025925	Terf1	Pin2|Trbf1|Trf1	telomeric repeat binding factor 1	protein-coding
KO:CTCF:00122	INDUCED	chr1	15644115	15644299	+	0	NA	intron (NM_001098528, intron 1 of 1)	RMER17C-int|LTR|ERVK	-161439	NM_001286628	21749	Mm.4306	NM_009352	ENSMUSG00000025925	Terf1	Pin2|Trbf1|Trf1	telomeric repeat binding factor 1	protein-coding
KO:CTCF:00123	COMMON	chr1	15683669	15683963	+	0	NA	intron (NM_001098528, intron 1 of 1)	intron (NM_001098528, intron 1 of 1)	-121830	NM_001286628	21749	Mm.4306	NM_009352	ENSMUSG00000025925	Terf1	Pin2|Trbf1|Trf1	telomeric repeat binding factor 1	protein-coding
KO:CTCF:00124	INDUCED	chr1	15719581	15719742	+	0	NA	Intergenic	Intergenic	-85984	NM_001286628	21749	Mm.4306	NM_009352	ENSMUSG00000025925	Terf1	Pin2|Trbf1|Trf1	telomeric repeat binding factor 1	protein-coding
KO:CTCF:00125	COMMON	chr1	15791876	15792193	+	0	NA	Intergenic	Intergenic	-13611	NM_001286628	21749	Mm.4306	NM_009352	ENSMUSG00000025925	Terf1	Pin2|Trbf1|Trf1	telomeric repeat binding factor 1	protein-coding
KO:CTCF:00126	COMMON	chr1	15902452	15902875	+	0	NA	Intergenic	Intergenic	-9942	NM_001033288	226866	Mm.131665	NM_001033288	ENSMUSG00000032719	Sbspon	Gm106|Rpesp	somatomedin B and thrombospondin, type 1 domain containing	protein-coding
KO:CTCF:00127	COMMON	chr1	15993624	15993852	+	0	NA	Intergenic	Intergenic	99587	NM_001305227	75799	Mm.78557	NM_001243238	ENSMUSG00000067795	4930444P10Rik	-	RIKEN cDNA 4930444P10 gene	protein-coding
KO:CTCF:00128	COMMON	chr1	16006933	16007267	+	0	NA	Intergenic	Intergenic	86225	NM_001305227	75799	Mm.78557	NM_001243238	ENSMUSG00000067795	4930444P10Rik	-	RIKEN cDNA 4930444P10 gene	protein-coding
KO:CTCF:00129	COMMON	chr1	16062004	16062547	+	0	NA	Intergenic	Intergenic	31049	NM_001305227	75799	Mm.78557	NM_001243238	ENSMUSG00000067795	4930444P10Rik	-	RIKEN cDNA 4930444P10 gene	protein-coding
KO:CTCF:00130	INDUCED	chr1	16068161	16068355	+	0	NA	intron (NM_001305227, intron 5 of 5)	B3|SINE|B2	25067	NM_001305227	75799	Mm.78557	NM_001243238	ENSMUSG00000067795	4930444P10Rik	-	RIKEN cDNA 4930444P10 gene	protein-coding
KO:CTCF:00131	INDUCED	chr1	16090860	16091056	+	0	NA	intron (NM_001305227, intron 1 of 5)	B2_Mm2|SINE|B2	2367	NM_001305227	75799	Mm.78557	NM_001243238	ENSMUSG00000067795	4930444P10Rik	-	RIKEN cDNA 4930444P10 gene	protein-coding
KO:CTCF:00132	COMMON	chr1	16105531	16106010	+	0	NA	promoter-TSS (NM_133832)	promoter-TSS (NM_133832)	-111	NM_133832	98711	Mm.274376	NM_133832	ENSMUSG00000025921	Rdh10	3110069K09Rik|4921506A21Rik|AI875664|AW549993|D1Ertd762e|m366Asp	retinol dehydrogenase 10 (all-trans)	protein-coding
KO:CTCF:00133	COMMON	chr1	16160111	16160406	+	0	NA	Intergenic	B3A|SINE|B2	54377	NM_133832	98711	Mm.274376	NM_133832	ENSMUSG00000025921	Rdh10	3110069K09Rik|4921506A21Rik|AI875664|AW549993|D1Ertd762e|m366Asp	retinol dehydrogenase 10 (all-trans)	protein-coding
KO:CTCF:00134	INDUCED	chr1	16304980	16305155	+	0	NA	intron (NM_001111272, intron 11 of 12)	intron (NM_001111272, intron 11 of 12)	199186	NM_133832	98711	Mm.274376	NM_133832	ENSMUSG00000025921	Rdh10	3110069K09Rik|4921506A21Rik|AI875664|AW549993|D1Ertd762e|m366Asp	retinol dehydrogenase 10 (all-trans)	protein-coding
KO:CTCF:00135	COMMON	chr1	16433485	16433782	+	0	NA	intron (NM_001347045, intron 4 of 10)	intron (NM_001347045, intron 4 of 10)	85481	NM_001347044	29819	Mm.216257	NM_025303	ENSMUSG00000025920	Stau2	-	staufen (RNA binding protein) homolog 2 (Drosophila)	protein-coding
KO:CTCF:00136	COMMON	chr1	16440279	16440528	+	0	NA	exon (NM_025303, exon 5 of 14)	exon (NM_025303, exon 5 of 14)	78711	NM_001347044	29819	Mm.216257	NM_025303	ENSMUSG00000025920	Stau2	-	staufen (RNA binding protein) homolog 2 (Drosophila)	protein-coding
KO:CTCF:00137	COMMON	chr1	16491181	16491697	+	0	NA	intron (NM_001347044, intron 4 of 13)	intron (NM_001347044, intron 4 of 13)	27676	NM_001347044	29819	Mm.216257	NM_025303	ENSMUSG00000025920	Stau2	-	staufen (RNA binding protein) homolog 2 (Drosophila)	protein-coding
KO:CTCF:00138	COMMON	chr1	16519733	16519911	+	0	NA	promoter-TSS (NM_025303)	promoter-TSS (NM_025303)	-520	NM_025303	29819	Mm.216257	NM_025303	ENSMUSG00000025920	Stau2	-	staufen (RNA binding protein) homolog 2 (Drosophila)	protein-coding
KO:CTCF:00139	COMMON	chr1	16553900	16554260	+	0	NA	intron (NM_001271016, intron 5 of 6)	B3|SINE|B2	-34778	NM_025303	29819	Mm.216257	NM_025303	ENSMUSG00000025920	Stau2	-	staufen (RNA binding protein) homolog 2 (Drosophila)	protein-coding
KO:CTCF:00140	INDUCED	chr1	16577742	16578035	+	0	NA	intron (NM_025773, intron 5 of 5)	intron (NM_025773, intron 5 of 5)	41449	NM_001271017	66799	Mm.122430	NM_025773	ENSMUSG00000025939	Ube2w	6130401J04Rik	ubiquitin-conjugating enzyme E2W (putative)	protein-coding
KO:CTCF:00141	COMMON	chr1	16631829	16632091	+	0	NA	Intergenic	B3|SINE|B2	-12622	NR_073122	66799	Mm.122430	NM_025773	ENSMUSG00000025939	Ube2w	6130401J04Rik	ubiquitin-conjugating enzyme E2W (putative)	protein-coding
KO:CTCF:00142	INDUCED	chr1	16746077	16746245	+	0	NA	Intergenic	Intergenic	57705	NM_001159711	17087	Mm.116844	NM_016923	ENSMUSG00000025779	Ly96	ESOP-1|MD-2|MD2	lymphocyte antigen 96	protein-coding
KO:CTCF:00143	COMMON	chr1	16798230	16798653	+	0	NA	Intergenic	Intergenic	109986	NM_001159711	17087	Mm.116844	NM_016923	ENSMUSG00000025779	Ly96	ESOP-1|MD-2|MD2	lymphocyte antigen 96	protein-coding
KO:CTCF:00144	COMMON	chr1	17113096	17113368	+	0	NA	Intergenic	RLTR13D3A|LTR|ERVK	-15343	NM_020604	57339	Mm.143761	NM_020604	ENSMUSG00000042686	Jph1	ENSMUSG00000054314|JP-1|Jp1	junctophilin 1	protein-coding
KO:CTCF:00145	COMMON	chr1	17123420	17123783	+	0	NA	Intergenic	Intergenic	-21771	NM_010267	14545	Mm.18218	NM_010267	ENSMUSG00000025777	Gdap1	-	ganglioside-induced differentiation-associated-protein 1	protein-coding
KO:CTCF:00146	COMMON	chr1	17145585	17145783	+	0	NA	intron (NM_010267, intron 1 of 5)	CpG	311	NM_010267	14545	Mm.18218	NM_010267	ENSMUSG00000025777	Gdap1	-	ganglioside-induced differentiation-associated-protein 1	protein-coding
KO:CTCF:00147	COMMON	chr1	17163604	17163943	+	0	NA	3' UTR (NM_010267, exon 6 of 6)	3' UTR (NM_010267, exon 6 of 6)	18401	NM_010267	14545	Mm.18218	NM_010267	ENSMUSG00000025777	Gdap1	-	ganglioside-induced differentiation-associated-protein 1	protein-coding
KO:CTCF:00148	COMMON	chr1	17629680	17629879	+	0	NA	3' UTR (NM_053191, exon 6 of 6)	3' UTR (NM_053191, exon 6 of 6)	27879	NM_053191	94227	Mm.442452	NM_053191	ENSMUSG00000067780	Pi15	P24TI|P25TI|PI-15|SugarCrisp	peptidase inhibitor 15	protein-coding
KO:CTCF:00149	COMMON	chr1	17978124	17978436	+	0	NA	Intergenic	B3|SINE|B2	158771	NM_030033	78081	Mm.319913	NM_030033	ENSMUSG00000025774	Crisp4	9230112K08Rik	cysteine-rich secretory protein 4	protein-coding
KO:CTCF:00150	COMMON	chr1	17980642	17980944	+	0	NA	Intergenic	Intergenic	156258	NM_030033	78081	Mm.319913	NM_030033	ENSMUSG00000025774	Crisp4	9230112K08Rik	cysteine-rich secretory protein 4	protein-coding
KO:CTCF:00151	COMMON	chr1	18013042	18013315	+	0	NA	Intergenic	B2_Mm2|SINE|B2	123872	NM_030033	78081	Mm.319913	NM_030033	ENSMUSG00000025774	Crisp4	9230112K08Rik	cysteine-rich secretory protein 4	protein-coding
KO:CTCF:00152	COMMON	chr1	18106227	18106492	+	0	NA	Intergenic	Intergenic	30691	NM_030033	78081	Mm.319913	NM_030033	ENSMUSG00000025774	Crisp4	9230112K08Rik	cysteine-rich secretory protein 4	protein-coding
KO:CTCF:00153	COMMON	chr1	18106773	18107074	+	0	NA	Intergenic	Intergenic	30127	NM_030033	78081	Mm.319913	NM_030033	ENSMUSG00000025774	Crisp4	9230112K08Rik	cysteine-rich secretory protein 4	protein-coding
KO:CTCF:00154	COMMON	chr1	18288930	18289192	+	0	NA	Intergenic	Intergenic	-23923	NM_183124	77673	Mm.99530	NM_183124	ENSMUSG00000067773	Defb41	9230102D03Rik|BD-17|Bd-41|Defb16|Defb17|Gm15386|OTTMUSG00000020946|OTTMUSG00000020948	defensin beta 41	protein-coding
KO:CTCF:00155	INDUCED	chr1	18290096	18290353	+	0	NA	Intergenic	B3|SINE|B2	-25087	NM_183124	77673	Mm.99530	NM_183124	ENSMUSG00000067773	Defb41	9230102D03Rik|BD-17|Bd-41|Defb16|Defb17|Gm15386|OTTMUSG00000020946|OTTMUSG00000020948	defensin beta 41	protein-coding
KO:CTCF:00156	INDUCED	chr1	18412819	18413020	+	0	NA	Intergenic	Intergenic	-147782	NM_183124	77673	Mm.99530	NM_183124	ENSMUSG00000067773	Defb41	9230102D03Rik|BD-17|Bd-41|Defb16|Defb17|Gm15386|OTTMUSG00000020946|OTTMUSG00000020948	defensin beta 41	protein-coding
KO:CTCF:00157	INDUCED	chr1	18610736	18610928	+	0	NA	Intergenic	Intergenic	-345694	NM_183124	77673	Mm.99530	NM_183124	ENSMUSG00000067773	Defb41	9230102D03Rik|BD-17|Bd-41|Defb16|Defb17|Gm15386|OTTMUSG00000020946|OTTMUSG00000020948	defensin beta 41	protein-coding
KO:CTCF:00158	COMMON	chr1	18793719	18793959	+	0	NA	Intergenic	Intergenic	-309183	NM_153154	226896	Mm.244858	NM_153154	ENSMUSG00000042596	Tfap2d	Tcfap2d	transcription factor AP-2, delta	protein-coding
KO:CTCF:00159	INDUCED	chr1	18976776	18977029	+	0	NA	Intergenic	Intergenic	-126119	NM_153154	226896	Mm.244858	NM_153154	ENSMUSG00000042596	Tfap2d	Tcfap2d	transcription factor AP-2, delta	protein-coding
KO:CTCF:00160	COMMON	chr1	19056382	19056637	+	0	NA	Intergenic	Intergenic	-46512	NM_153154	226896	Mm.244858	NM_153154	ENSMUSG00000042596	Tfap2d	Tcfap2d	transcription factor AP-2, delta	protein-coding
KO:CTCF:00161	INDUCED	chr1	19149812	19150026	+	0	NA	intron (NM_153154, intron 7 of 7)	B2_Mm2|SINE|B2	46897	NM_153154	226896	Mm.244858	NM_153154	ENSMUSG00000042596	Tfap2d	Tcfap2d	transcription factor AP-2, delta	protein-coding
KO:CTCF:00162	COMMON	chr1	19179089	19179335	+	0	NA	Intergenic	Intergenic	-29702	NM_009334	21419	Mm.137021	NM_009334	ENSMUSG00000025927	Tfap2b	AI606113|AP-2(beta)|E130018K07Rik|Tcfap2b	transcription factor AP-2 beta	protein-coding
KO:CTCF:00163	INDUCED	chr1	19192568	19192811	+	0	NA	Intergenic	L1_Mus2|LINE|L1	-16224	NM_009334	21419	Mm.137021	NM_009334	ENSMUSG00000025927	Tfap2b	AI606113|AP-2(beta)|E130018K07Rik|Tcfap2b	transcription factor AP-2 beta	protein-coding
KO:CTCF:00164	COMMON	chr1	19205631	19205989	+	0	NA	Intergenic	Intergenic	-3104	NM_009334	21419	Mm.137021	NM_009334	ENSMUSG00000025927	Tfap2b	AI606113|AP-2(beta)|E130018K07Rik|Tcfap2b	transcription factor AP-2 beta	protein-coding
KO:CTCF:00165	COMMON	chr1	19206296	19206493	+	0	NA	Intergenic	Intergenic	-2519	NM_009334	21419	Mm.137021	NM_009334	ENSMUSG00000025927	Tfap2b	AI606113|AP-2(beta)|E130018K07Rik|Tcfap2b	transcription factor AP-2 beta	protein-coding
KO:CTCF:00166	INDUCED	chr1	19232900	19233092	+	0	NA	intron (NM_001025305, intron 6 of 6)	intron (NM_001025305, intron 6 of 6)	20942	NM_001025305	21419	Mm.137021	NM_009334	ENSMUSG00000025927	Tfap2b	AI606113|AP-2(beta)|E130018K07Rik|Tcfap2b	transcription factor AP-2 beta	protein-coding
KO:CTCF:00167	COMMON	chr1	19290202	19290495	+	0	NA	Intergenic	B3A|SINE|B2	78295	NM_001025305	21419	Mm.137021	NM_009334	ENSMUSG00000025927	Tfap2b	AI606113|AP-2(beta)|E130018K07Rik|Tcfap2b	transcription factor AP-2 beta	protein-coding
KO:CTCF:00168	INDUCED	chr1	19577284	19577436	+	0	NA	Intergenic	B2_Mm2|SINE|B2	365306	NM_001025305	21419	Mm.137021	NM_009334	ENSMUSG00000025927	Tfap2b	AI606113|AP-2(beta)|E130018K07Rik|Tcfap2b	transcription factor AP-2 beta	protein-coding
KO:CTCF:00169	COMMON	chr1	20311552	20311780	+	0	NA	intron (NM_153179, intron 49 of 66)	intron (NM_153179, intron 49 of 66)	-44788	NR_045734	75028	Mm.417820	NR_045734	ENSMUSG00000089914	4930486I03Rik	-	RIKEN cDNA 4930486I03 gene	ncRNA
KO:CTCF:00170	COMMON	chr1	20450160	20450446	+	0	NA	exon (NM_153179, exon 36 of 67)	exon (NM_153179, exon 36 of 67)	93849	NR_045734	75028	Mm.417820	NR_045734	ENSMUSG00000089914	4930486I03Rik	-	RIKEN cDNA 4930486I03 gene	ncRNA
KO:CTCF:00171	COMMON	chr1	20513724	20514022	+	0	NA	intron (NM_153179, intron 33 of 66)	intron (NM_153179, intron 33 of 66)	104184	NM_153179	241035	Mm.249253	NM_153179	ENSMUSG00000043760	Pkhd1	AI118496|AI182499|FPC|Tigm1	polycystic kidney and hepatic disease 1	protein-coding
KO:CTCF:00172	COMMON	chr1	20544567	20544903	+	0	NA	intron (NM_153179, intron 27 of 66)	intron (NM_153179, intron 27 of 66)	73322	NM_153179	241035	Mm.249253	NM_153179	ENSMUSG00000043760	Pkhd1	AI118496|AI182499|FPC|Tigm1	polycystic kidney and hepatic disease 1	protein-coding
KO:CTCF:00173	COMMON	chr1	20554435	20554772	+	0	NA	intron (NM_153179, intron 22 of 66)	intron (NM_153179, intron 22 of 66)	63453	NM_153179	241035	Mm.249253	NM_153179	ENSMUSG00000043760	Pkhd1	AI118496|AI182499|FPC|Tigm1	polycystic kidney and hepatic disease 1	protein-coding
KO:CTCF:00174	COMMON	chr1	20612709	20613260	+	0	NA	intron (NM_153179, intron 3 of 66)	intron (NM_153179, intron 3 of 66)	5072	NM_153179	241035	Mm.249253	NM_153179	ENSMUSG00000043760	Pkhd1	AI118496|AI182499|FPC|Tigm1	polycystic kidney and hepatic disease 1	protein-coding
KO:CTCF:00175	COMMON	chr1	20700059	20700339	+	0	NA	Intergenic	Intergenic	17430	NR_029902	723817		NR_029902	ENSMUSG00000065480	Mir133b	Mirn133b|mir-133b	microRNA 133b	ncRNA
KO:CTCF:00176	INDUCED	chr1	20738579	20738780	+	0	NA	Intergenic	Lx4A|LINE|L1	7775	NM_010552	16171	Mm.5419	NM_010552	ENSMUSG00000025929	Il17a	Ctla-8|Ctla8|IL-17|IL-17A|Il17	interleukin 17A	protein-coding
KO:CTCF:00177	INDUCED	chr1	20751120	20751340	+	0	NA	Intergenic	B3A|SINE|B2	20325	NM_010552	16171	Mm.5419	NM_010552	ENSMUSG00000025929	Il17a	Ctla-8|Ctla8|IL-17|IL-17A|Il17	interleukin 17A	protein-coding
KO:CTCF:00178	COMMON	chr1	20762249	20762603	+	0	NA	Intergenic	B2_Mm2|SINE|B2	21844	NM_145856	257630	Mm.222807	NM_145856	ENSMUSG00000041872	Il17f	C87042|IL-17F	interleukin 17F	protein-coding
KO:CTCF:00179	COMMON	chr1	20801769	20802056	+	0	NA	Intergenic	Intergenic	-17643	NM_145856	257630	Mm.222807	NM_145856	ENSMUSG00000041872	Il17f	C87042|IL-17F	interleukin 17F	protein-coding
KO:CTCF:00180	COMMON	chr1	20891015	20891207	+	0	NA	promoter-TSS (NR_040492)	promoter-TSS (NR_040492)	489	NM_028829	74229	Mm.40780	NM_028829	ENSMUSG00000025931	Paqr8	1700019B16Rik|3110001D06Rik	progestin and adipoQ receptor family member VIII	protein-coding
KO:CTCF:00181	COMMON	chr1	20909540	20909787	+	0	NA	intron (NM_028829, intron 1 of 2)	MIR|SINE|MIR	19042	NM_028829	74229	Mm.40780	NM_028829	ENSMUSG00000025931	Paqr8	1700019B16Rik|3110001D06Rik	progestin and adipoQ receptor family member VIII	protein-coding
KO:CTCF:00182	COMMON	chr1	20933473	20933805	+	0	NA	intron (NM_028829, intron 2 of 2)	intron (NM_028829, intron 2 of 2)	-17987	NM_027974	71877	Mm.29178	NM_027974	ENSMUSG00000041809	Efhc1	1700029F22Rik|mRib72-1|myoclonin1	EF-hand domain (C-terminal) containing 1	protein-coding
KO:CTCF:00183	COMMON	chr1	20938963	20939437	+	0	NA	TTS (NM_028829)	TTS (NM_028829)	-12426	NM_027974	71877	Mm.29178	NM_027974	ENSMUSG00000041809	Efhc1	1700029F22Rik|mRib72-1|myoclonin1	EF-hand domain (C-terminal) containing 1	protein-coding
KO:CTCF:00184	COMMON	chr1	20943026	20943338	+	0	NA	Intergenic	B3|SINE|B2	-8444	NM_027974	71877	Mm.29178	NM_027974	ENSMUSG00000041809	Efhc1	1700029F22Rik|mRib72-1|myoclonin1	EF-hand domain (C-terminal) containing 1	protein-coding
KO:CTCF:00185	INDUCED	chr1	20974723	20974989	+	0	NA	intron (NM_027974, intron 6 of 10)	intron (NM_027974, intron 6 of 10)	23230	NM_027974	71877	Mm.29178	NM_027974	ENSMUSG00000041809	Efhc1	1700029F22Rik|mRib72-1|myoclonin1	EF-hand domain (C-terminal) containing 1	protein-coding
KO:CTCF:00186	COMMON	chr1	21080506	21080764	+	0	NA	Intergenic	B4|SINE|B4	-1410	NM_177409	170829	Mm.185680	NM_177409	ENSMUSG00000041779	Tram2	C330003D03Rik	translocating chain-associating membrane protein 2	protein-coding
KO:CTCF:00187	COMMON	chr1	21101237	21101576	+	0	NA	Intergenic	Intergenic	-22182	NM_177409	170829	Mm.185680	NM_177409	ENSMUSG00000041779	Tram2	C330003D03Rik	translocating chain-associating membrane protein 2	protein-coding
KO:CTCF:00188	COMMON	chr1	21128643	21128907	+	0	NA	Intergenic	ORR1E|LTR|ERVL-MaLR	-49550	NM_177409	170829	Mm.185680	NM_177409	ENSMUSG00000041779	Tram2	C330003D03Rik	translocating chain-associating membrane protein 2	protein-coding
KO:CTCF:00189	COMMON	chr1	21161791	21162142	+	0	NA	Intergenic	Intergenic	-56608	NM_029398	75712	Mm.304763	NM_029398	ENSMUSG00000025933	Tmem14a	5730496E24Rik|C85783|PTD011	transmembrane protein 14A	protein-coding
KO:CTCF:00190	COMMON	chr1	21166141	21166569	+	0	NA	Intergenic	Intergenic	-52220	NM_029398	75712	Mm.304763	NM_029398	ENSMUSG00000025933	Tmem14a	5730496E24Rik|C85783|PTD011	transmembrane protein 14A	protein-coding
KO:CTCF:00191	COMMON	chr1	21213519	21213855	+	0	NA	Intergenic	Intergenic	-4888	NM_029398	75712	Mm.304763	NM_029398	ENSMUSG00000025933	Tmem14a	5730496E24Rik|C85783|PTD011	transmembrane protein 14A	protein-coding
KO:CTCF:00192	COMMON	chr1	21218351	21218789	+	0	NA	promoter-TSS (NM_001290679)	promoter-TSS (NM_001290679)	-5	NM_029398	75712	Mm.304763	NM_029398	ENSMUSG00000025933	Tmem14a	5730496E24Rik|C85783|PTD011	transmembrane protein 14A	protein-coding
KO:CTCF:00193	COMMON	chr1	21271471	21271703	+	0	NA	Intergenic	Intergenic	26725	NR_002858	241041	Mm.290634	NR_002858	ENSMUSG00000025936	Gm4956	EG241041	predicted gene 4956	pseudo
KO:CTCF:00194	COMMON	chr1	21276188	21276603	+	0	NA	Intergenic	Intergenic	21916	NR_002858	241041	Mm.290634	NR_002858	ENSMUSG00000025936	Gm4956	EG241041	predicted gene 4956	pseudo
KO:CTCF:00195	COMMON	chr1	21344360	21344828	+	0	NA	Intergenic	Intergenic	-5083	NM_183322	368204	Mm.26006	NM_183322	ENSMUSG00000067750	Khdc1a	AU014713|C88118|Ndg1	KH domain containing 1A	protein-coding
KO:CTCF:00196	COMMON	chr1	21411184	21411571	+	0	NA	intron (NM_001310477, intron 10 of 12)	intron (NM_001310477, intron 10 of 12)	27822	NM_001113187	98582	Mm.326336	NM_001113187	ENSMUSG00000085079	Khdc1b	AU014713|AU015226|AU024076|AY238603|C85331|C86372|C88118|Khdc1|Khdc1c	KH domain containing 1B	protein-coding
KO:CTCF:00197	COMMON	chr1	21461087	21461421	+	0	NA	intron (NM_001310477, intron 8 of 12)	intron (NM_001310477, intron 8 of 12)	77698	NM_001113187	98582	Mm.326336	NM_001113187	ENSMUSG00000085079	Khdc1b	AU014713|AU015226|AU024076|AY238603|C85331|C86372|C88118|Khdc1|Khdc1c	KH domain containing 1B	protein-coding
KO:CTCF:00198	COMMON	chr1	21522093	21522393	+	0	NA	intron (NM_001310477, intron 3 of 12)	intron (NM_001310477, intron 3 of 12)	138687	NM_001113187	98582	Mm.326336	NM_001113187	ENSMUSG00000085079	Khdc1b	AU014713|AU015226|AU024076|AY238603|C85331|C86372|C88118|Khdc1|Khdc1c	KH domain containing 1B	protein-coding
KO:CTCF:00199	INDUCED	chr1	21961259	21961566	+	0	NA	exon (NM_023872, exon 1 of 14)	exon (NM_023872, exon 1 of 14)	529	NM_023872	226922	Mm.336519	NM_023872	ENSMUSG00000028033	Kcnq5	7730402H11|9230107O05Rik|AA589396|D1Mgi1	potassium voltage-gated channel, subfamily Q, member 5	protein-coding
KO:CTCF:00200	INDUCED	chr1	21983130	21983349	+	0	NA	Intergenic	Intergenic	-20590	NM_001310477	226922	Mm.336519	NM_023872	ENSMUSG00000028033	Kcnq5	7730402H11|9230107O05Rik|AA589396|D1Mgi1	potassium voltage-gated channel, subfamily Q, member 5	protein-coding
KO:CTCF:00201	COMMON	chr1	22105570	22105861	+	0	NA	Intergenic	Intergenic	-143066	NM_001310477	226922	Mm.336519	NM_023872	ENSMUSG00000028033	Kcnq5	7730402H11|9230107O05Rik|AA589396|D1Mgi1	potassium voltage-gated channel, subfamily Q, member 5	protein-coding
KO:CTCF:00202	COMMON	chr1	22268987	22269367	+	0	NA	Intergenic	Intergenic	163666	NM_053270	116837	Mm.60061	NM_053270	ENSMUSG00000041670	Rims1	C030033M19Rik|RIM1|RIM1a|RIM1alpha|Rab3ip1|Rim|Serg1|mKIAA0340	regulating synaptic membrane exocytosis 1	protein-coding
KO:CTCF:00203	COMMON	chr1	22358351	22358545	+	0	NA	intron (NM_001012623, intron 9 of 14)	intron (NM_001012623, intron 9 of 14)	74395	NM_053270	116837	Mm.60061	NM_053270	ENSMUSG00000041670	Rims1	C030033M19Rik|RIM1|RIM1a|RIM1alpha|Rab3ip1|Rim|Serg1|mKIAA0340	regulating synaptic membrane exocytosis 1	protein-coding
KO:CTCF:00204	INDUCED	chr1	22373359	22373601	+	0	NA	exon (NM_053270, exon 11 of 17)	exon (NM_053270, exon 11 of 17)	59363	NM_053270	116837	Mm.60061	NM_053270	ENSMUSG00000041670	Rims1	C030033M19Rik|RIM1|RIM1a|RIM1alpha|Rab3ip1|Rim|Serg1|mKIAA0340	regulating synaptic membrane exocytosis 1	protein-coding
KO:CTCF:00205	COMMON	chr1	22377508	22378014	+	0	NA	intron (NM_001012623, intron 8 of 14)	RSINE1|SINE|B4	55082	NM_053270	116837	Mm.60061	NM_053270	ENSMUSG00000041670	Rims1	C030033M19Rik|RIM1|RIM1a|RIM1alpha|Rab3ip1|Rim|Serg1|mKIAA0340	regulating synaptic membrane exocytosis 1	protein-coding
KO:CTCF:00206	COMMON	chr1	22386426	22386664	+	0	NA	intron (NM_001012623, intron 7 of 14)	B3|SINE|B2	46298	NM_053270	116837	Mm.60061	NM_053270	ENSMUSG00000041670	Rims1	C030033M19Rik|RIM1|RIM1a|RIM1alpha|Rab3ip1|Rim|Serg1|mKIAA0340	regulating synaptic membrane exocytosis 1	protein-coding
KO:CTCF:00207	COMMON	chr1	22487331	22487667	+	0	NA	intron (NM_001012623, intron 8 of 14).2	intron (NM_001012623, intron 8 of 14).2	-54656	NM_001012623	116837	Mm.60061	NM_053270	ENSMUSG00000041670	Rims1	C030033M19Rik|RIM1|RIM1a|RIM1alpha|Rab3ip1|Rim|Serg1|mKIAA0340	regulating synaptic membrane exocytosis 1	protein-coding
KO:CTCF:00208	INDUCED	chr1	22497946	22498155	+	0	NA	intron (NM_001012623, intron 8 of 14).2	B2_Mm2|SINE|B2	-65208	NM_001012623	116837	Mm.60061	NM_053270	ENSMUSG00000041670	Rims1	C030033M19Rik|RIM1|RIM1a|RIM1alpha|Rab3ip1|Rim|Serg1|mKIAA0340	regulating synaptic membrane exocytosis 1	protein-coding
KO:CTCF:00209	COMMON	chr1	23061959	23062499	+	0	NA	Intergenic	Intergenic	40024	NM_025746	66755	Mm.431297	NM_025746	ENSMUSG00000073730	4933415F23Rik	-	RIKEN cDNA 4933415F23 gene	protein-coding
KO:CTCF:00210	COMMON	chr1	23114902	23115226	+	0	NA	Intergenic	B3A|SINE|B2	-12811	NM_025746	66755	Mm.431297	NM_025746	ENSMUSG00000073730	4933415F23Rik	-	RIKEN cDNA 4933415F23 gene	protein-coding
KO:CTCF:00211	COMMON	chr1	23168602	23168851	+	0	NA	Intergenic	B3A|SINE|B2	-66474	NM_025746	66755	Mm.431297	NM_025746	ENSMUSG00000073730	4933415F23Rik	-	RIKEN cDNA 4933415F23 gene	protein-coding
KO:CTCF:00212	COMMON	chr1	23286821	23287099	+	0	NA	Intergenic	Intergenic	-4741	NR_029717	723964		NR_029717	ENSMUSG00000065567	Mir30c-2	Mirn30c-2|mir-30c-2	microRNA 30c-2	ncRNA
KO:CTCF:00213	INDUCED	chr1	23301104	23301260	+	0	NA	Intergenic	IAPLTR1_Mm|LTR|ERVK	9481	NR_029717	723964		NR_029717	ENSMUSG00000065567	Mir30c-2	Mirn30c-2|mir-30c-2	microRNA 30c-2	ncRNA
KO:CTCF:00214	INDUCED	chr1	23453236	23453391	+	0	NA	Intergenic	B3|SINE|B2	-70139	NM_001081079	70155	Mm.28013	NM_001081079	ENSMUSG00000026158	Ogfrl1	2210417C17Rik	opioid growth factor receptor-like 1	protein-coding
KO:CTCF:00215	INDUCED	chr1	23675122	23675289	+	0	NA	Intergenic	Intergenic	-86720	NM_172124	280645	Mm.471661	NM_172124	ENSMUSG00000026156	B3gat2	GlcAT-S|Glcats	beta-1,3-glucuronyltransferase 2 (glucuronosyltransferase S)	protein-coding
KO:CTCF:00216	COMMON	chr1	23684528	23684794	+	0	NA	Intergenic	Intergenic	-77265	NM_172124	280645	Mm.471661	NM_172124	ENSMUSG00000026156	B3gat2	GlcAT-S|Glcats	beta-1,3-glucuronyltransferase 2 (glucuronosyltransferase S)	protein-coding
KO:CTCF:00217	COMMON	chr1	23705532	23705864	+	0	NA	Intergenic	Intergenic	-56228	NM_172124	280645	Mm.471661	NM_172124	ENSMUSG00000026156	B3gat2	GlcAT-S|Glcats	beta-1,3-glucuronyltransferase 2 (glucuronosyltransferase S)	protein-coding
KO:CTCF:00218	COMMON	chr1	23762720	23763175	+	0	NA	exon (NM_172124, exon 1 of 4)	exon (NM_172124, exon 1 of 4)	1022	NM_172124	280645	Mm.471661	NM_172124	ENSMUSG00000026156	B3gat2	GlcAT-S|Glcats	beta-1,3-glucuronyltransferase 2 (glucuronosyltransferase S)	protein-coding
KO:CTCF:00219	COMMON	chr1	23792768	23793127	+	0	NA	intron (NM_172124, intron 1 of 3)	intron (NM_172124, intron 1 of 3)	31022	NM_172124	280645	Mm.471661	NM_172124	ENSMUSG00000026156	B3gat2	GlcAT-S|Glcats	beta-1,3-glucuronyltransferase 2 (glucuronosyltransferase S)	protein-coding
KO:CTCF:00220	INDUCED	chr1	23818709	23818871	+	0	NA	intron (NM_172124, intron 2 of 3)	intron (NM_172124, intron 2 of 3)	56864	NM_172124	280645	Mm.471661	NM_172124	ENSMUSG00000026156	B3gat2	GlcAT-S|Glcats	beta-1,3-glucuronyltransferase 2 (glucuronosyltransferase S)	protein-coding
KO:CTCF:00221	COMMON	chr1	23827044	23827430	+	0	NA	intron (NM_172124, intron 2 of 3)	intron (NM_172124, intron 2 of 3)	65311	NM_172124	280645	Mm.471661	NM_172124	ENSMUSG00000026156	B3gat2	GlcAT-S|Glcats	beta-1,3-glucuronyltransferase 2 (glucuronosyltransferase S)	protein-coding
KO:CTCF:00222	INDUCED	chr1	23850458	23850677	+	0	NA	intron (NR_110972, intron 7 of 10)	B2_Mm1t|SINE|B2	59168	NR_110972	98366	Mm.329963	NM_028534	ENSMUSG00000026155	Smap1	1700056O10Rik|4921514B13Rik|4921525H11Rik|AI462175	small ArfGAP 1	protein-coding
KO:CTCF:00223	INDUCED	chr1	23959450	23959677	+	0	NA	Intergenic	Intergenic	-37183	NM_028534	98366	Mm.329963	NM_028534	ENSMUSG00000026155	Smap1	1700056O10Rik|4921514B13Rik|4921525H11Rik|AI462175	small ArfGAP 1	protein-coding
KO:CTCF:00224	COMMON	chr1	23995379	23995781	+	0	NA	TTS (NM_026503)	TTS (NM_026503)	10060	NM_026503	68002	Mm.250424	NM_026503	ENSMUSG00000026154	Sdhaf4	1110058L19Rik|1700001E18Rik|C6orf57	succinate dehydrogenase complex assembly factor 4	protein-coding
KO:CTCF:00225	INDUCED	chr1	24001568	24001776	+	0	NA	intron (NM_026503, intron 2 of 2)	B2_Mm2|SINE|B2	3968	NM_026503	68002	Mm.250424	NM_026503	ENSMUSG00000026154	Sdhaf4	1110058L19Rik|1700001E18Rik|C6orf57	succinate dehydrogenase complex assembly factor 4	protein-coding
KO:CTCF:00226	INDUCED	chr1	24076281	24076479	+	0	NA	intron (NM_026604, intron 3 of 20)	L1Md_T|LINE|L1	23961	NM_026604	68187	Mm.87130	NM_026604	ENSMUSG00000026153	Fam135a	4921533L14Rik|AI256732|AI835491	family with sequence similarity 135, member A	protein-coding
KO:CTCF:00227	COMMON	chr1	24134831	24135164	+	0	NA	Intergenic	Lx9|LINE|L1	-34657	NM_026604	68187	Mm.87130	NM_026604	ENSMUSG00000026153	Fam135a	4921533L14Rik|AI256732|AI835491	family with sequence similarity 135, member A	protein-coding
KO:CTCF:00228	COMMON	chr1	24137110	24137599	+	0	NA	Intergenic	Intergenic	-37014	NM_026604	68187	Mm.87130	NM_026604	ENSMUSG00000026153	Fam135a	4921533L14Rik|AI256732|AI835491	family with sequence similarity 135, member A	protein-coding
KO:CTCF:00229	COMMON	chr1	24171522	24171792	+	0	NA	Intergenic	Intergenic	-5953	NM_007740	12839	Mm.154662	NM_007740	ENSMUSG00000026147	Col9a1	Col9a-1	collagen, type IX, alpha 1	protein-coding
KO:CTCF:00230	COMMON	chr1	24175191	24175466	+	0	NA	Intergenic	B3A|SINE|B2	-2281	NM_007740	12839	Mm.154662	NM_007740	ENSMUSG00000026147	Col9a1	Col9a-1	collagen, type IX, alpha 1	protein-coding
KO:CTCF:00231	COMMON	chr1	24249113	24249495	+	0	NA	intron (NM_007740, intron 37 of 37)	intron (NM_007740, intron 37 of 37)	54101	NM_001290691	12839	Mm.154662	NM_007740	ENSMUSG00000026147	Col9a1	Col9a-1	collagen, type IX, alpha 1	protein-coding
KO:CTCF:00232	COMMON	chr1	24297455	24297696	+	0	NA	intron (NM_007733, intron 40 of 50)	B3|SINE|B2	102373	NM_001290691	12839	Mm.154662	NM_007740	ENSMUSG00000026147	Col9a1	Col9a-1	collagen, type IX, alpha 1	protein-coding
KO:CTCF:00233	COMMON	chr1	24300769	24301041	+	0	NA	intron (NM_007733, intron 39 of 50)	B3A|SINE|B2	105702	NM_001290691	12839	Mm.154662	NM_007740	ENSMUSG00000026147	Col9a1	Col9a-1	collagen, type IX, alpha 1	protein-coding
KO:CTCF:00234	COMMON	chr1	24302660	24303045	+	0	NA	intron (NM_007733, intron 37 of 50)	intron (NM_007733, intron 37 of 50)	107650	NM_001290691	12839	Mm.154662	NM_007740	ENSMUSG00000026147	Col9a1	Col9a-1	collagen, type IX, alpha 1	protein-coding
KO:CTCF:00235	COMMON	chr1	24337575	24337964	+	0	NA	intron (NM_007733, intron 18 of 50)	intron (NM_007733, intron 18 of 50)	142567	NM_001290691	12839	Mm.154662	NM_007740	ENSMUSG00000026147	Col9a1	Col9a-1	collagen, type IX, alpha 1	protein-coding
KO:CTCF:00236	COMMON	chr1	24367577	24367899	+	0	NA	intron (NM_007733, intron 16 of 50)	intron (NM_007733, intron 16 of 50)	172535	NM_001290691	12839	Mm.154662	NM_007740	ENSMUSG00000026147	Col9a1	Col9a-1	collagen, type IX, alpha 1	protein-coding
KO:CTCF:00237	COMMON	chr1	24374981	24375226	+	0	NA	intron (NM_007733, intron 15 of 50)	B3|SINE|B2	179901	NM_001290691	12839	Mm.154662	NM_007740	ENSMUSG00000026147	Col9a1	Col9a-1	collagen, type IX, alpha 1	protein-coding
KO:CTCF:00238	COMMON	chr1	24378587	24378775	+	0	NA	intron (NM_007733, intron 15 of 50)	intron (NM_007733, intron 15 of 50)	183478	NM_001290691	12839	Mm.154662	NM_007740	ENSMUSG00000026147	Col9a1	Col9a-1	collagen, type IX, alpha 1	protein-coding
KO:CTCF:00239	COMMON	chr1	24633683	24634103	+	0	NA	Intergenic	Intergenic	-44651	NM_026719	68421	Mm.336563	NM_026719	ENSMUSG00000073725	Lmbrd1	0910001K20Rik|AV347960	LMBR1 domain containing 1	protein-coding
KO:CTCF:00240	COMMON	chr1	24678375	24678765	+	0	NA	promoter-TSS (NM_026719)	promoter-TSS (NM_026719)	26	NM_026719	68421	Mm.336563	NM_026719	ENSMUSG00000073725	Lmbrd1	0910001K20Rik|AV347960	LMBR1 domain containing 1	protein-coding
KO:CTCF:00241	COMMON	chr1	24716903	24717209	+	0	NA	intron (NM_001310483, intron 7 of 15)	B3|SINE|B2	38138	NM_001310483	68421	Mm.336563	NM_026719	ENSMUSG00000073725	Lmbrd1	0910001K20Rik|AV347960	LMBR1 domain containing 1	protein-coding
KO:CTCF:00242	COMMON	chr1	24901336	24901656	+	0	NA	Intergenic	ORR1F|LTR|ERVL-MaLR	222578	NM_001310483	68421	Mm.336563	NM_026719	ENSMUSG00000073725	Lmbrd1	0910001K20Rik|AV347960	LMBR1 domain containing 1	protein-coding
KO:CTCF:00243	INDUCED	chr1	25237142	25237344	+	0	NA	intron (NM_175642, intron 16 of 30)	ORR1D2|LTR|ERVL-MaLR	40711	NM_001204913	100504323	Mm.484176	NM_001204913		Gm20172	-	predicted gene, 20172	protein-coding
KO:CTCF:00244	COMMON	chr1	25510271	25510801	+	0	NA	intron (NM_175642, intron 7 of 30)	intron (NM_175642, intron 7 of 30)	-232582	NM_001204913	100504323	Mm.484176	NM_001204913		Gm20172	-	predicted gene, 20172	protein-coding
KO:CTCF:00245	COMMON	chr1	25696796	25697131	+	0	NA	intron (NM_175642, intron 2 of 30)	B3|SINE|B2	132743	NM_175642	210933	Mm.336569	NM_175642	ENSMUSG00000033569	Adgrb3	A830096D10Rik|Bai3	adhesion G protein-coupled receptor B3	protein-coding
KO:CTCF:00246	COMMON	chr1	25826751	25827401	+	0	NA	intron (NM_175642, intron 1 of 30)	intron (NM_175642, intron 1 of 30)	2631	NM_175642	210933	Mm.336569	NM_175642	ENSMUSG00000033569	Adgrb3	A830096D10Rik|Bai3	adhesion G protein-coupled receptor B3	protein-coding
KO:CTCF:00247	COMMON	chr1	25885128	25885363	+	0	NA	Intergenic	B2_Mm2|SINE|B2	-55539	NM_175642	210933	Mm.336569	NM_175642	ENSMUSG00000033569	Adgrb3	A830096D10Rik|Bai3	adhesion G protein-coupled receptor B3	protein-coding
KO:CTCF:00248	COMMON	chr1	26524557	26524828	+	0	NA	Intergenic	RMER1B|Other|Other	162767	NM_001033764	210940	Mm.297614	NM_001033764	ENSMUSG00000073722	4931408C20Rik	-	RIKEN cDNA 4931408C20 gene	protein-coding
KO:CTCF:00249	INDUCED	chr1	26899874	26900192	+	0	NA	Intergenic	Intergenic	-212573	NM_001033764	210940	Mm.297614	NM_001033764	ENSMUSG00000073722	4931408C20Rik	-	RIKEN cDNA 4931408C20 gene	protein-coding
KO:CTCF:00250	INDUCED	chr1	26902445	26902605	+	0	NA	Intergenic	RLTR4_MM-int|LTR|ERV1	-215065	NM_001033764	210940	Mm.297614	NM_001033764	ENSMUSG00000073722	4931408C20Rik	-	RIKEN cDNA 4931408C20 gene	protein-coding
KO:CTCF:00251	COMMON	chr1	27307504	27307783	+	0	NA	Intergenic	IAPLTR2_Mm|LTR|ERVK	-620184	NM_001033764	210940	Mm.297614	NM_001033764	ENSMUSG00000073722	4931408C20Rik	-	RIKEN cDNA 4931408C20 gene	protein-coding
KO:CTCF:00252	INDUCED	chr1	27900337	27900575	+	0	NA	Intergenic	Intergenic	879796	NM_001013750	210962	Mm.214178	NM_001013750	ENSMUSG00000048411	Gm597	-	predicted gene 597	protein-coding
KO:CTCF:00253	INDUCED	chr1	28392174	28392382	+	0	NA	Intergenic	L1_Mus1|LINE|L1	387974	NM_001013750	210962	Mm.214178	NM_001013750	ENSMUSG00000048411	Gm597	-	predicted gene 597	protein-coding
KO:CTCF:00254	INDUCED	chr1	28431164	28431374	+	0	NA	Intergenic	Lx|LINE|L1	348983	NM_001013750	210962	Mm.214178	NM_001013750	ENSMUSG00000048411	Gm597	-	predicted gene 597	protein-coding
KO:CTCF:00255	INDUCED	chr1	29253989	29254161	+	0	NA	Intergenic	L1_Mur2|LINE|L1	-167413	NR_105760	102465174		NR_105760	ENSMUSG00000099257	Mir6342	Gm27268|mmu-mir-6342	microRNA 6342	ncRNA
KO:CTCF:00256	INDUCED	chr1	29265020	29265236	+	0	NA	Intergenic	L1Md_F2|LINE|L1	-156360	NR_105760	102465174		NR_105760	ENSMUSG00000099257	Mir6342	Gm27268|mmu-mir-6342	microRNA 6342	ncRNA
KO:CTCF:00257	COMMON	chr1	30259426	30259874	+	0	NA	Intergenic	Intergenic	603606	NM_001081080	213109	Mm.194486	NM_025871	ENSMUSG00000048874	Phf3	2310061N19Rik|mKIAA0244	PHD finger protein 3	protein-coding
KO:CTCF:00258	COMMON	chr1	30584906	30585137	+	0	NA	Intergenic	Intergenic	278234	NM_001081080	213109	Mm.194486	NM_025871	ENSMUSG00000048874	Phf3	2310061N19Rik|mKIAA0244	PHD finger protein 3	protein-coding
KO:CTCF:00259	COMMON	chr1	30596179	30596429	+	0	NA	Intergenic	B3|SINE|B2	266952	NM_001081080	213109	Mm.194486	NM_025871	ENSMUSG00000048874	Phf3	2310061N19Rik|mKIAA0244	PHD finger protein 3	protein-coding
KO:CTCF:00260	COMMON	chr1	30696405	30696651	+	0	NA	Intergenic	B3|SINE|B2	166728	NM_001081080	213109	Mm.194486	NM_025871	ENSMUSG00000048874	Phf3	2310061N19Rik|mKIAA0244	PHD finger protein 3	protein-coding
KO:CTCF:00261	INDUCED	chr1	30700519	30700710	+	0	NA	Intergenic	Intergenic	162641	NM_001081080	213109	Mm.194486	NM_025871	ENSMUSG00000048874	Phf3	2310061N19Rik|mKIAA0244	PHD finger protein 3	protein-coding
KO:CTCF:00262	COMMON	chr1	30740896	30741151	+	0	NA	Intergenic	Intergenic	122232	NM_001081080	213109	Mm.194486	NM_025871	ENSMUSG00000048874	Phf3	2310061N19Rik|mKIAA0244	PHD finger protein 3	protein-coding
KO:CTCF:00263	INDUCED	chr1	30771895	30772080	+	0	NA	Intergenic	Intergenic	91268	NM_001081080	213109	Mm.194486	NM_025871	ENSMUSG00000048874	Phf3	2310061N19Rik|mKIAA0244	PHD finger protein 3	protein-coding
KO:CTCF:00264	COMMON	chr1	30778509	30778980	+	0	NA	Intergenic	ID_B1|SINE|B4	84511	NM_001081080	213109	Mm.194486	NM_025871	ENSMUSG00000048874	Phf3	2310061N19Rik|mKIAA0244	PHD finger protein 3	protein-coding
KO:CTCF:00265	COMMON	chr1	30780326	30780615	+	0	NA	Intergenic	B3|SINE|B2	82785	NM_001081080	213109	Mm.194486	NM_025871	ENSMUSG00000048874	Phf3	2310061N19Rik|mKIAA0244	PHD finger protein 3	protein-coding
KO:CTCF:00266	INDUCED	chr1	30913817	30914012	+	0	NA	Intergenic	IAPLTR2a|LTR|ERVK	35795	NR_002688	433406	Mm.389003	NR_002688		Gm13363	OTTMUSG00000011595	predicted gene 13363	pseudo
KO:CTCF:00267	COMMON	chr1	30920774	30921132	+	0	NA	Intergenic	Intergenic	28757	NR_002688	433406	Mm.389003	NR_002688		Gm13363	OTTMUSG00000011595	predicted gene 13363	pseudo
KO:CTCF:00268	COMMON	chr1	30930865	30931232	+	0	NA	Intergenic	LTR33C|LTR|ERVL	18661	NR_002688	433406	Mm.389003	NR_002688		Gm13363	OTTMUSG00000011595	predicted gene 13363	pseudo
KO:CTCF:00269	COMMON	chr1	30948410	30948652	+	0	NA	intron (NM_011200, intron 1 of 5)	intron (NM_011200, intron 1 of 5)	1179	NR_002688	433406	Mm.389003	NR_002688		Gm13363	OTTMUSG00000011595	predicted gene 13363	pseudo
KO:CTCF:00270	INDUCED	chr1	31153118	31153325	+	0	NA	intron (NR_033445, intron 2 of 2)	intron (NR_033445, intron 2 of 2)	-23213	NM_153601	266744	Mm.389093	NM_153601	ENSMUSG00000050217	Lgsn	Gluld1|Lgs|lengsin	lengsin, lens protein with glutamine synthetase domain	protein-coding
KO:CTCF:00271	COMMON	chr1	31154026	31154291	+	0	NA	intron (NR_033445, intron 2 of 2)	intron (NR_033445, intron 2 of 2)	-22276	NM_153601	266744	Mm.389093	NM_153601	ENSMUSG00000050217	Lgsn	Gluld1|Lgs|lengsin	lengsin, lens protein with glutamine synthetase domain	protein-coding
KO:CTCF:00272	COMMON	chr1	31210198	31210458	+	0	NA	intron (NR_033445, intron 1 of 2)	intron (NR_033445, intron 1 of 2)	12328	NR_033445	70988	Mm.161414	NM_027637	ENSMUSG00000086727	4931428L18Rik	4930563O14Rik	RIKEN cDNA 4931428L18 gene	ncRNA
KO:CTCF:00273	INDUCED	chr1	31835392	31835548	+	0	NA	Intergenic	L1_Mus2|LINE|L1	-337336	NM_133235	170771	Mm.336594	NM_133235	ENSMUSG00000026058	Khdrbs2	6330586C16Rik|Slim1|Slm-1|Slm1|mSLM-1	KH domain containing, RNA binding, signal transduction associated 2	protein-coding
KO:CTCF:00274	COMMON	chr1	31891959	31892238	+	0	NA	Intergenic	Lx6|LINE|L1	-280707	NM_133235	170771	Mm.336594	NM_133235	ENSMUSG00000026058	Khdrbs2	6330586C16Rik|Slim1|Slm-1|Slm1|mSLM-1	KH domain containing, RNA binding, signal transduction associated 2	protein-coding
KO:CTCF:00275	INDUCED	chr1	31995926	31996140	+	0	NA	Intergenic	MTE2a|LTR|ERVL-MaLR	-176773	NM_133235	170771	Mm.336594	NM_133235	ENSMUSG00000026058	Khdrbs2	6330586C16Rik|Slim1|Slm-1|Slm1|mSLM-1	KH domain containing, RNA binding, signal transduction associated 2	protein-coding
KO:CTCF:00276	COMMON	chr1	32700192	32700452	+	0	NA	Intergenic	B3|SINE|B2	-153029	NM_001164286	408191	Mm.479439	NM_001164286	ENSMUSG00000091318	Gm5415	EG408191|Senp14	predicted gene 5415	protein-coding
KO:CTCF:00277	COMMON	chr1	32964969	32965428	+	0	NA	Intergenic	Intergenic	-417906	NM_001164286	408191	Mm.479439	NM_001164286	ENSMUSG00000091318	Gm5415	EG408191|Senp14	predicted gene 5415	protein-coding
KO:CTCF:00278	COMMON	chr1	33022852	33023209	+	0	NA	Intergenic	(A)n|Simple_repeat|Simple_repeat	-475738	NM_001164286	408191	Mm.479439	NM_001164286	ENSMUSG00000091318	Gm5415	EG408191|Senp14	predicted gene 5415	protein-coding
KO:CTCF:00279	INDUCED	chr1	33203560	33203742	+	0	NA	Intergenic	ORR1D2|LTR|ERVL-MaLR	466143	NM_008922	19076	Mm.27705	NM_008922	ENSMUSG00000026134	Prim2	AI323589	DNA primase, p58 subunit	protein-coding
KO:CTCF:00280	COMMON	chr1	33536560	33536910	+	0	NA	intron (NM_008922, intron 7 of 13)	B3A|SINE|B2	133059	NM_008922	19076	Mm.27705	NM_008922	ENSMUSG00000026134	Prim2	AI323589	DNA primase, p58 subunit	protein-coding
KO:CTCF:00281	COMMON	chr1	33565650	33566175	+	0	NA	intron (NM_008922, intron 7 of 13)	intron (NM_008922, intron 7 of 13)	103881	NM_008922	19076	Mm.27705	NM_008922	ENSMUSG00000026134	Prim2	AI323589	DNA primase, p58 subunit	protein-coding
KO:CTCF:00282	INDUCED	chr1	33597157	33597343	+	0	NA	intron (NM_008922, intron 7 of 13)	B2_Mm2|SINE|B2	72544	NM_008922	19076	Mm.27705	NM_008922	ENSMUSG00000026134	Prim2	AI323589	DNA primase, p58 subunit	protein-coding
KO:CTCF:00283	COMMON	chr1	33672563	33672928	+	0	NA	Intergenic	B3|SINE|B2	2922	NR_033199	67503	Mm.87069	NM_026204	ENSMUSG00000103746	1700001G17Rik	-	RIKEN cDNA 1700001G17 gene	ncRNA
KO:CTCF:00284	COMMON	chr1	33684500	33684784	+	0	NA	Intergenic	Intergenic	14818	NR_033199	67503	Mm.87069	NM_026204	ENSMUSG00000103746	1700001G17Rik	-	RIKEN cDNA 1700001G17 gene	ncRNA
KO:CTCF:00285	INDUCED	chr1	33702402	33702570	+	0	NA	Intergenic	B3A|SINE|B2	-17410	NM_008999	19335	Mm.86744	NM_008999	ENSMUSG00000004768	Rab23	AW545388|opb|opb2	RAB23, member RAS oncogene family	protein-coding
KO:CTCF:00286	COMMON	chr1	33739330	33739728	+	0	NA	3' UTR (NM_008999, exon 8 of 8)	3' UTR (NM_008999, exon 8 of 8)	18221	NM_145392	213539	Mm.247037	NM_145392	ENSMUSG00000042215	Bag2	2610042A13Rik|BC016230	BCL2-associated athanogene 2	protein-coding
KO:CTCF:00287	COMMON	chr1	33742815	33743386	+	0	NA	TTS (NM_008999)	TTS (NM_008999)	14649	NM_145392	213539	Mm.247037	NM_145392	ENSMUSG00000042215	Bag2	2610042A13Rik|BC016230	BCL2-associated athanogene 2	protein-coding
KO:CTCF:00288	INDUCED	chr1	33842089	33842241	+	0	NA	Intergenic	B2_Mm1t|SINE|B2	-3251	NM_001161816	433287	Mm.383632	NM_001161816		Gm15455	AA692849|OTTMUSG00000022109	predicted gene 15455	protein-coding
KO:CTCF:00289	INDUCED	chr1	33847004	33847209	+	0	NA	Intergenic	MMERVK10D3_I-int|LTR|ERVK	-8193	NM_001161816	433287	Mm.383632	NM_001161816		Gm15455	AA692849|OTTMUSG00000022109	predicted gene 15455	protein-coding
KO:CTCF:00290	INDUCED	chr1	33874638	33874796	+	0	NA	intron (NM_177235, intron 3 of 6)	B2_Mm1t|SINE|B2	32904	NM_177235	320705	Mm.336619	NM_177235	ENSMUSG00000042182	Bend6	B230209C24Rik	BEN domain containing 6	protein-coding
KO:CTCF:00291	COMMON	chr1	33875708	33876284	+	0	NA	intron (NM_177235, intron 3 of 6)	PB1D10|SINE|Alu	31625	NM_177235	320705	Mm.336619	NM_177235	ENSMUSG00000042182	Bend6	B230209C24Rik	BEN domain containing 6	protein-coding
KO:CTCF:00292	INDUCED	chr1	33883577	33883782	+	0	NA	intron (NM_177235, intron 1 of 6)	intron (NM_177235, intron 1 of 6)	23941	NM_177235	320705	Mm.336619	NM_177235	ENSMUSG00000042182	Bend6	B230209C24Rik	BEN domain containing 6	protein-coding
KO:CTCF:00293	COMMON	chr1	33892626	33893313	+	0	NA	intron (NM_177235, intron 1 of 6)	intron (NM_177235, intron 1 of 6)	14651	NM_177235	320705	Mm.336619	NM_177235	ENSMUSG00000042182	Bend6	B230209C24Rik	BEN domain containing 6	protein-coding
KO:CTCF:00294	COMMON	chr1	33907497	33907755	+	0	NA	promoter-TSS (NM_001276764)	promoter-TSS (NM_001276764)	-5	NM_177235	320705	Mm.336619	NM_177235	ENSMUSG00000042182	Bend6	B230209C24Rik	BEN domain containing 6	protein-coding
KO:CTCF:00295	COMMON	chr1	33944008	33944308	+	0	NA	intron (NM_001276764, intron 2 of 102)	MTD|LTR|ERVL-MaLR	35933	NM_001276764	13518	Mm.336625	NM_010081	ENSMUSG00000026131	Dst	2310001O04Rik|A830042E19Rik|AW554249|BP230|BPAG1-n|Bpag|Bpag1|Macf2|ah|athetoid|dt|mKIAA0728|nmf203|nmf339	dystonin	protein-coding
KO:CTCF:00296	INDUCED	chr1	33947876	33948186	+	0	NA	intron (NM_001276764, intron 2 of 102)	intron (NM_001276764, intron 2 of 102)	39806	NM_001276764	13518	Mm.336625	NM_010081	ENSMUSG00000026131	Dst	2310001O04Rik|A830042E19Rik|AW554249|BP230|BPAG1-n|Bpag|Bpag1|Macf2|ah|athetoid|dt|mKIAA0728|nmf203|nmf339	dystonin	protein-coding
KO:CTCF:00297	COMMON	chr1	33964637	33964924	+	0	NA	intron (NM_001276764, intron 2 of 102)	intron (NM_001276764, intron 2 of 102)	-47044	NM_133833	13518	Mm.336625	NM_010081	ENSMUSG00000026131	Dst	2310001O04Rik|A830042E19Rik|AW554249|BP230|BPAG1-n|Bpag|Bpag1|Macf2|ah|athetoid|dt|mKIAA0728|nmf203|nmf339	dystonin	protein-coding
KO:CTCF:00298	COMMON	chr1	33966376	33966697	+	0	NA	intron (NM_001276764, intron 2 of 102)	intron (NM_001276764, intron 2 of 102)	-45288	NM_133833	13518	Mm.336625	NM_010081	ENSMUSG00000026131	Dst	2310001O04Rik|A830042E19Rik|AW554249|BP230|BPAG1-n|Bpag|Bpag1|Macf2|ah|athetoid|dt|mKIAA0728|nmf203|nmf339	dystonin	protein-coding
KO:CTCF:00299	COMMON	chr1	34005566	34005965	+	0	NA	intron (NM_001276764, intron 3 of 102)	intron (NM_001276764, intron 3 of 102)	-6059	NM_133833	13518	Mm.336625	NM_010081	ENSMUSG00000026131	Dst	2310001O04Rik|A830042E19Rik|AW554249|BP230|BPAG1-n|Bpag|Bpag1|Macf2|ah|athetoid|dt|mKIAA0728|nmf203|nmf339	dystonin	protein-coding
KO:CTCF:00300	COMMON	chr1	34011031	34011346	+	0	NA	promoter-TSS (NM_134448)	promoter-TSS (NM_134448)	-636	NM_133833	13518	Mm.336625	NM_010081	ENSMUSG00000026131	Dst	2310001O04Rik|A830042E19Rik|AW554249|BP230|BPAG1-n|Bpag|Bpag1|Macf2|ah|athetoid|dt|mKIAA0728|nmf203|nmf339	dystonin	protein-coding
KO:CTCF:00301	COMMON	chr1	34061136	34061427	+	0	NA	intron (NM_133833, intron 1 of 92)	intron (NM_133833, intron 1 of 92)	49457	NM_134448	13518	Mm.336625	NM_010081	ENSMUSG00000026131	Dst	2310001O04Rik|A830042E19Rik|AW554249|BP230|BPAG1-n|Bpag|Bpag1|Macf2|ah|athetoid|dt|mKIAA0728|nmf203|nmf339	dystonin	protein-coding
KO:CTCF:00302	COMMON	chr1	34068373	34068691	+	0	NA	intron (NM_133833, intron 1 of 92)	ORR1E|LTR|ERVL-MaLR	-48827	NR_105861	102466987		NR_105861	ENSMUSG00000105982	Mir6896	mmu-mir-6896	microRNA 6896	ncRNA
KO:CTCF:00303	COMMON	chr1	34093516	34094067	+	0	NA	intron (NM_001276764, intron 5 of 102)	B3|SINE|B2	-23567	NR_105861	102466987		NR_105861	ENSMUSG00000105982	Mir6896	mmu-mir-6896	microRNA 6896	ncRNA
KO:CTCF:00304	COMMON	chr1	34164606	34165274	+	0	NA	intron (NM_001276764, intron 21 of 102)	intron (NM_001276764, intron 21 of 102)	4610	NM_010081	13518	Mm.336625	NM_010081	ENSMUSG00000026131	Dst	2310001O04Rik|A830042E19Rik|AW554249|BP230|BPAG1-n|Bpag|Bpag1|Macf2|ah|athetoid|dt|mKIAA0728|nmf203|nmf339	dystonin	protein-coding
KO:CTCF:00305	COMMON	chr1	34189962	34190377	+	0	NA	exon (NM_134448, exon 36 of 98)	exon (NM_134448, exon 36 of 98)	29840	NM_010081	13518	Mm.336625	NM_010081	ENSMUSG00000026131	Dst	2310001O04Rik|A830042E19Rik|AW554249|BP230|BPAG1-n|Bpag|Bpag1|Macf2|ah|athetoid|dt|mKIAA0728|nmf203|nmf339	dystonin	protein-coding
KO:CTCF:00306	COMMON	chr1	34201557	34201760	+	0	NA	intron (NM_001276764, intron 47 of 102)	intron (NM_001276764, intron 47 of 102)	41329	NM_010081	13518	Mm.336625	NM_010081	ENSMUSG00000026131	Dst	2310001O04Rik|A830042E19Rik|AW554249|BP230|BPAG1-n|Bpag|Bpag1|Macf2|ah|athetoid|dt|mKIAA0728|nmf203|nmf339	dystonin	protein-coding
KO:CTCF:00307	COMMON	chr1	34218300	34218699	+	0	NA	exon (NM_134448, exon 53 of 98)	exon (NM_134448, exon 53 of 98)	58170	NM_010081	13518	Mm.336625	NM_010081	ENSMUSG00000026131	Dst	2310001O04Rik|A830042E19Rik|AW554249|BP230|BPAG1-n|Bpag|Bpag1|Macf2|ah|athetoid|dt|mKIAA0728|nmf203|nmf339	dystonin	protein-coding
KO:CTCF:00308	COMMON	chr1	34290879	34291134	+	0	NA	intron (NM_001276764, intron 91 of 102)	B3|SINE|B2	130677	NM_010081	13518	Mm.336625	NM_010081	ENSMUSG00000026131	Dst	2310001O04Rik|A830042E19Rik|AW554249|BP230|BPAG1-n|Bpag|Bpag1|Macf2|ah|athetoid|dt|mKIAA0728|nmf203|nmf339	dystonin	protein-coding
KO:CTCF:00309	INDUCED	chr1	34291412	34291650	+	0	NA	intron (NM_001276764, intron 91 of 102)	intron (NM_001276764, intron 91 of 102)	131201	NM_010081	13518	Mm.336625	NM_010081	ENSMUSG00000026131	Dst	2310001O04Rik|A830042E19Rik|AW554249|BP230|BPAG1-n|Bpag|Bpag1|Macf2|ah|athetoid|dt|mKIAA0728|nmf203|nmf339	dystonin	protein-coding
KO:CTCF:00310	COMMON	chr1	34409936	34410238	+	0	NA	Intergenic	Intergenic	23112	NR_039562	100628580		NR_039562	ENSMUSG00000092852	Mir5103	mir-5103|mmu-mir-5103|mu-mir-5103	microRNA 5103	ncRNA
KO:CTCF:00311	INDUCED	chr1	34442077	34442270	+	0	NA	intron (NM_178601, intron 2 of 8)	B2_Mm2|SINE|B2	2345	NM_178601	27993	Mm.289667	NM_178601	ENSMUSG00000026127	Imp4	AA409888|AV031295|D1Wsu40e	IMP4, U3 small nucleolar ribonucleoprotein	protein-coding
KO:CTCF:00312	COMMON	chr1	34462894	34463179	+	0	NA	intron (NM_011206, intron 2 of 14)	intron (NM_011206, intron 2 of 14)	3291	NM_011206	19253	Mm.361	NM_011206	ENSMUSG00000026126	Ptpn18	FLP1|HSCF|PTP-HSCF|PTP-K1|Ptpk1	protein tyrosine phosphatase, non-receptor type 18	protein-coding
KO:CTCF:00313	COMMON	chr1	34485917	34486216	+	0	NA	Intergenic	Intergenic	-12363	NM_009355	21755	Mm.10725	NM_009355	ENSMUSG00000026125	Prss39	Tesp1	protease, serine 39	protein-coding
KO:CTCF:00314	INDUCED	chr1	34487478	34487672	+	0	NA	Intergenic	B2_Mm2|SINE|B2	-10855	NM_009355	21755	Mm.10725	NM_009355	ENSMUSG00000026125	Prss39	Tesp1	protease, serine 39	protein-coding
KO:CTCF:00315	COMMON	chr1	34511115	34511492	+	0	NA	Intergenic	Intergenic	12874	NM_009355	21755	Mm.10725	NM_009355	ENSMUSG00000026125	Prss39	Tesp1	protease, serine 39	protein-coding
KO:CTCF:00316	COMMON	chr1	34541225	34541546	+	0	NA	intron (NM_007685, intron 5 of 5)	B3A|SINE|B2	5738	NM_007685	12627	Mm.2531	NM_007685	ENSMUSG00000026124	Cfc1	AV265756|b2b970Clo|cryptic	cripto, FRL-1, cryptic family 1	protein-coding
KO:CTCF:00317	COMMON	chr1	34602329	34602751	+	0	NA	Intergenic	Intergenic	22847	NM_213727	211383	Mm.330696	NM_213727	ENSMUSG00000045174	Amer3	9430069J07Rik|Fam123c	APC membrane recruitment 3	protein-coding
KO:CTCF:00318	COMMON	chr1	34642381	34643016	+	0	NA	Intergenic	Intergenic	-6489	NR_033627	241051	Mm.282827	NR_033627		AA619741	-	PHD finger protein 19 pseudogene	pseudo
KO:CTCF:00319	INDUCED	chr1	34664890	34665112	+	0	NA	Intergenic	Intergenic	-28791	NR_033627	241051	Mm.282827	NR_033627		AA619741	-	PHD finger protein 19 pseudogene	pseudo
KO:CTCF:00320	COMMON	chr1	34700698	34701242	+	0	NA	Intergenic	Intergenic	-64760	NR_033627	241051	Mm.282827	NR_033627		AA619741	-	PHD finger protein 19 pseudogene	pseudo
KO:CTCF:00321	COMMON	chr1	34738208	34738727	+	0	NA	Intergenic	Intergenic	-63254	NM_183019	226970	Mm.41604	NM_183019	ENSMUSG00000037509	Arhgef4	9330140K16Rik|Asef|ENSMUSG00000070955	Rho guanine nucleotide exchange factor (GEF) 4	protein-coding
KO:CTCF:00322	COMMON	chr1	34775555	34775886	+	0	NA	Intergenic	Intergenic	-26001	NM_183019	226970	Mm.41604	NM_183019	ENSMUSG00000037509	Arhgef4	9330140K16Rik|Asef|ENSMUSG00000070955	Rho guanine nucleotide exchange factor (GEF) 4	protein-coding
KO:CTCF:00323	INDUCED	chr1	34776511	34776744	+	0	NA	Intergenic	B3|SINE|B2	-25094	NM_183019	226970	Mm.41604	NM_183019	ENSMUSG00000037509	Arhgef4	9330140K16Rik|Asef|ENSMUSG00000070955	Rho guanine nucleotide exchange factor (GEF) 4	protein-coding
KO:CTCF:00324	INDUCED	chr1	34791809	34792022	+	0	NA	Intergenic	B3A|SINE|B2	-9806	NM_183019	226970	Mm.41604	NM_183019	ENSMUSG00000037509	Arhgef4	9330140K16Rik|Asef|ENSMUSG00000070955	Rho guanine nucleotide exchange factor (GEF) 4	protein-coding
KO:CTCF:00325	INDUCED	chr1	34798587	34798745	+	0	NA	Intergenic	Intergenic	-3056	NM_183019	226970	Mm.41604	NM_183019	ENSMUSG00000037509	Arhgef4	9330140K16Rik|Asef|ENSMUSG00000070955	Rho guanine nucleotide exchange factor (GEF) 4	protein-coding
KO:CTCF:00326	COMMON	chr1	34867206	34867555	+	0	NA	intron (NM_175421, intron 6 of 6)	B3|SINE|B2	17422	NM_145516	226971	Mm.292751	NM_145516	ENSMUSG00000026123	Plekhb2	2310009M15Rik|AU018239|Evt2|Phdc|evt-2	pleckstrin homology domain containing, family B (evectins) member 2	protein-coding
KO:CTCF:00327	COMMON	chr1	34891660	34891838	+	0	NA	Intergenic	Intergenic	41790	NM_145516	226971	Mm.292751	NM_145516	ENSMUSG00000026123	Plekhb2	2310009M15Rik|AU018239|Evt2|Phdc|evt-2	pleckstrin homology domain containing, family B (evectins) member 2	protein-coding
KO:CTCF:00328	INDUCED	chr1	34893931	34894083	+	0	NA	Intergenic	Intergenic	44048	NM_145516	226971	Mm.292751	NM_145516	ENSMUSG00000026123	Plekhb2	2310009M15Rik|AU018239|Evt2|Phdc|evt-2	pleckstrin homology domain containing, family B (evectins) member 2	protein-coding
KO:CTCF:00329	COMMON	chr1	34896939	34897248	+	0	NA	Intergenic	Tigger5|DNA|TcMar-Tigger	47135	NM_145516	226971	Mm.292751	NM_145516	ENSMUSG00000026123	Plekhb2	2310009M15Rik|AU018239|Evt2|Phdc|evt-2	pleckstrin homology domain containing, family B (evectins) member 2	protein-coding
KO:CTCF:00330	COMMON	chr1	34912044	34912264	+	0	NA	Intergenic	Intergenic	62195	NM_145516	226971	Mm.292751	NM_145516	ENSMUSG00000026123	Plekhb2	2310009M15Rik|AU018239|Evt2|Phdc|evt-2	pleckstrin homology domain containing, family B (evectins) member 2	protein-coding
KO:CTCF:00331	INDUCED	chr1	34988287	34988660	+	0	NA	Intergenic	Intergenic	138515	NM_145516	226971	Mm.292751	NM_145516	ENSMUSG00000026123	Plekhb2	2310009M15Rik|AU018239|Evt2|Phdc|evt-2	pleckstrin homology domain containing, family B (evectins) member 2	protein-coding
KO:CTCF:00332	COMMON	chr1	35032646	35032943	+	0	NA	Intergenic	Intergenic	182836	NM_145516	226971	Mm.292751	NM_145516	ENSMUSG00000026123	Plekhb2	2310009M15Rik|AU018239|Evt2|Phdc|evt-2	pleckstrin homology domain containing, family B (evectins) member 2	protein-coding
KO:CTCF:00333	INDUCED	chr1	35266667	35266939	+	0	NA	Intergenic	Intergenic	416844	NM_145516	226971	Mm.292751	NM_145516	ENSMUSG00000026123	Plekhb2	2310009M15Rik|AU018239|Evt2|Phdc|evt-2	pleckstrin homology domain containing, family B (evectins) member 2	protein-coding
KO:CTCF:00334	COMMON	chr1	35383817	35384032	+	0	NA	Intergenic	L1Md_F3|LINE|L1	533966	NM_145516	226971	Mm.292751	NM_145516	ENSMUSG00000026123	Plekhb2	2310009M15Rik|AU018239|Evt2|Phdc|evt-2	pleckstrin homology domain containing, family B (evectins) member 2	protein-coding
KO:CTCF:00335	COMMON	chr1	35385243	35385764	+	0	NA	Intergenic	MLT2F|LTR|ERVL	535545	NM_145516	226971	Mm.292751	NM_145516	ENSMUSG00000026123	Plekhb2	2310009M15Rik|AU018239|Evt2|Phdc|evt-2	pleckstrin homology domain containing, family B (evectins) member 2	protein-coding
KO:CTCF:00336	COMMON	chr1	35388205	35388644	+	0	NA	Intergenic	Intergenic	538466	NM_145516	226971	Mm.292751	NM_145516	ENSMUSG00000026123	Plekhb2	2310009M15Rik|AU018239|Evt2|Phdc|evt-2	pleckstrin homology domain containing, family B (evectins) member 2	protein-coding
KO:CTCF:00337	INDUCED	chr1	35392549	35392804	+	0	NA	Intergenic	Intergenic	542718	NM_145516	226971	Mm.292751	NM_145516	ENSMUSG00000026123	Plekhb2	2310009M15Rik|AU018239|Evt2|Phdc|evt-2	pleckstrin homology domain containing, family B (evectins) member 2	protein-coding
KO:CTCF:00338	INDUCED	chr1	35447414	35447639	+	0	NA	Intergenic	Intergenic	597568	NM_145516	226971	Mm.292751	NM_145516	ENSMUSG00000026123	Plekhb2	2310009M15Rik|AU018239|Evt2|Phdc|evt-2	pleckstrin homology domain containing, family B (evectins) member 2	protein-coding
KO:CTCF:00339	INDUCED	chr1	35465149	35465348	+	0	NA	Intergenic	B4|SINE|B4	-603151	NM_015818	50785	Mm.213566	NM_015818	ENSMUSG00000045216	Hs6st1	6Ost1	heparan sulfate 6-O-sulfotransferase 1	protein-coding
KO:CTCF:00340	INDUCED	chr1	35475971	35476143	+	0	NA	Intergenic	B3|SINE|B2	-592343	NM_015818	50785	Mm.213566	NM_015818	ENSMUSG00000045216	Hs6st1	6Ost1	heparan sulfate 6-O-sulfotransferase 1	protein-coding
KO:CTCF:00341	COMMON	chr1	35478299	35478595	+	0	NA	Intergenic	B3A|SINE|B2	-589953	NM_015818	50785	Mm.213566	NM_015818	ENSMUSG00000045216	Hs6st1	6Ost1	heparan sulfate 6-O-sulfotransferase 1	protein-coding
KO:CTCF:00342	INDUCED	chr1	35495459	35495651	+	0	NA	Intergenic	ORR1B1|LTR|ERVL-MaLR	-572845	NM_015818	50785	Mm.213566	NM_015818	ENSMUSG00000045216	Hs6st1	6Ost1	heparan sulfate 6-O-sulfotransferase 1	protein-coding
KO:CTCF:00343	COMMON	chr1	35715969	35716415	+	0	NA	Intergenic	Intergenic	-352208	NM_015818	50785	Mm.213566	NM_015818	ENSMUSG00000045216	Hs6st1	6Ost1	heparan sulfate 6-O-sulfotransferase 1	protein-coding
KO:CTCF:00344	COMMON	chr1	35726669	35726975	+	0	NA	Intergenic	RMER4B|LTR|ERVK	-341578	NM_015818	50785	Mm.213566	NM_015818	ENSMUSG00000045216	Hs6st1	6Ost1	heparan sulfate 6-O-sulfotransferase 1	protein-coding
KO:CTCF:00345	INDUCED	chr1	35765650	35765819	+	0	NA	Intergenic	ORR1D2|LTR|ERVL-MaLR	-302665	NM_015818	50785	Mm.213566	NM_015818	ENSMUSG00000045216	Hs6st1	6Ost1	heparan sulfate 6-O-sulfotransferase 1	protein-coding
KO:CTCF:00346	COMMON	chr1	35839451	35839859	+	0	NA	Intergenic	Intergenic	-228745	NM_015818	50785	Mm.213566	NM_015818	ENSMUSG00000045216	Hs6st1	6Ost1	heparan sulfate 6-O-sulfotransferase 1	protein-coding
KO:CTCF:00347	COMMON	chr1	35846573	35847050	+	0	NA	Intergenic	Intergenic	-221588	NM_015818	50785	Mm.213566	NM_015818	ENSMUSG00000045216	Hs6st1	6Ost1	heparan sulfate 6-O-sulfotransferase 1	protein-coding
KO:CTCF:00348	INDUCED	chr1	35915039	35915209	+	0	NA	Intergenic	B2_Mm2|SINE|B2	-153276	NM_015818	50785	Mm.213566	NM_015818	ENSMUSG00000045216	Hs6st1	6Ost1	heparan sulfate 6-O-sulfotransferase 1	protein-coding
KO:CTCF:00349	INDUCED	chr1	35980741	35980922	+	0	NA	Intergenic	B2_Mm1t|SINE|B2	-87568	NM_015818	50785	Mm.213566	NM_015818	ENSMUSG00000045216	Hs6st1	6Ost1	heparan sulfate 6-O-sulfotransferase 1	protein-coding
KO:CTCF:00350	INDUCED	chr1	36010207	36010408	+	0	NA	Intergenic	B3|SINE|B2	-58092	NM_015818	50785	Mm.213566	NM_015818	ENSMUSG00000045216	Hs6st1	6Ost1	heparan sulfate 6-O-sulfotransferase 1	protein-coding
KO:CTCF:00351	COMMON	chr1	36064861	36065221	+	0	NA	Intergenic	Intergenic	-3359	NM_015818	50785	Mm.213566	NM_015818	ENSMUSG00000045216	Hs6st1	6Ost1	heparan sulfate 6-O-sulfotransferase 1	protein-coding
KO:CTCF:00352	COMMON	chr1	36134638	36134916	+	0	NA	Intergenic	B3A|SINE|B2	9536	NR_105862	102465540		NR_105862	ENSMUSG00000098752	Mir6897	Gm27652|mmu-mir-6897	microRNA 6897	ncRNA
KO:CTCF:00353	INDUCED	chr1	36145155	36145395	+	0	NA	promoter-TSS (NR_105862)	promoter-TSS (NR_105862)	-962	NR_105862	102465540		NR_105862	ENSMUSG00000098752	Mir6897	Gm27652|mmu-mir-6897	microRNA 6897	ncRNA
KO:CTCF:00354	COMMON	chr1	36149329	36149809	+	0	NA	intron (NM_198899, intron 38 of 40)	B3|SINE|B2	-5256	NR_105862	102465540		NR_105862	ENSMUSG00000098752	Mir6897	Gm27652|mmu-mir-6897	microRNA 6897	ncRNA
KO:CTCF:00355	COMMON	chr1	36252781	36253209	+	0	NA	Intergenic	Intergenic	-8693	NM_198899	320011	Mm.261022	NM_198899	ENSMUSG00000037470	Uggt1	0910001L17Rik|A930007H10Rik|AA589501|AI414429|AI448372|C820010P03Rik|GT|UGT1|Ugcgl1	UDP-glucose glycoprotein glucosyltransferase 1	protein-coding
KO:CTCF:00356	COMMON	chr1	36254641	36255026	+	0	NA	Intergenic	Intergenic	-10532	NM_198899	320011	Mm.261022	NM_198899	ENSMUSG00000037470	Uggt1	0910001L17Rik|A930007H10Rik|AA589501|AI414429|AI448372|C820010P03Rik|GT|UGT1|Ugcgl1	UDP-glucose glycoprotein glucosyltransferase 1	protein-coding
KO:CTCF:00357	COMMON	chr1	36256129	36256603	+	0	NA	Intergenic	(CAA)n|Simple_repeat|Simple_repeat	-12064	NM_198899	320011	Mm.261022	NM_198899	ENSMUSG00000037470	Uggt1	0910001L17Rik|A930007H10Rik|AA589501|AI414429|AI448372|C820010P03Rik|GT|UGT1|Ugcgl1	UDP-glucose glycoprotein glucosyltransferase 1	protein-coding
KO:CTCF:00358	COMMON	chr1	36277249	36277812	+	0	NA	Intergenic	Intergenic	-4106	NM_153408	214854	Mm.389110	NM_153408	ENSMUSG00000047180	Neurl3	2010300P06Rik|Lincr	neuralized E3 ubiquitin protein ligase 3	protein-coding
KO:CTCF:00359	COMMON	chr1	36279193	36279578	+	0	NA	Intergenic	Intergenic	-5961	NM_153408	214854	Mm.389110	NM_153408	ENSMUSG00000047180	Neurl3	2010300P06Rik|Lincr	neuralized E3 ubiquitin protein ligase 3	protein-coding
KO:CTCF:00360	COMMON	chr1	36321814	36322078	+	0	NA	non-coding (NR_033310, exon 6 of 6)	non-coding (NR_033310, exon 6 of 6)	14213	NR_033310	214855	Mm.34316	NM_145996	ENSMUSG00000037447	Arid5a	D430024K22Rik|Mrf1	AT rich interactive domain 5A (MRF1-like)	protein-coding
KO:CTCF:00361	COMMON	chr1	36324096	36324380	+	0	NA	TTS (NM_001290727)	TTS (NM_001290727)	16505	NR_033310	214855	Mm.34316	NM_145996	ENSMUSG00000037447	Arid5a	D430024K22Rik|Mrf1	AT rich interactive domain 5A (MRF1-like)	protein-coding
KO:CTCF:00362	COMMON	chr1	36454458	36454855	+	0	NA	Intergenic	B3A|SINE|B2	-9386	NM_001310517	214895	Mm.287854	NM_001013374	ENSMUSG00000001143	Lman2l	A630028F14Rik|VIP36-like|VIPL	lectin, mannose-binding 2-like	protein-coding
KO:CTCF:00363	COMMON	chr1	36471729	36472026	+	0	NA	exon (NM_033570, exon 1 of 7)	exon (NM_033570, exon 1 of 7)	281	NM_033570	94220	Mm.422638	NM_033570	ENSMUSG00000037408	Cnnm4	5430430O18Rik|Acdp4	cyclin M4	protein-coding
KO:CTCF:00364	INDUCED	chr1	36492543	36492725	+	0	NA	intron (NM_033570, intron 1 of 6)	intron (NM_033570, intron 1 of 6)	-19233	NM_001331209	94218	Mm.256323	NM_053186	ENSMUSG00000001138	Cnnm3	Acdp3|Clp3|mACDP3	cyclin M3	protein-coding
KO:CTCF:00365	COMMON	chr1	36501276	36501757	+	0	NA	intron (NM_033570, intron 5 of 6)	intron (NM_033570, intron 5 of 6)	-10350	NM_001331209	94218	Mm.256323	NM_053186	ENSMUSG00000001138	Cnnm3	Acdp3|Clp3|mACDP3	cyclin M3	protein-coding
KO:CTCF:00366	COMMON	chr1	36511305	36511691	+	0	NA	promoter-TSS (NM_001039551)	promoter-TSS (NM_001039551)	-369	NM_001331209	94218	Mm.256323	NM_053186	ENSMUSG00000001138	Cnnm3	Acdp3|Clp3|mACDP3	cyclin M3	protein-coding
KO:CTCF:00367	COMMON	chr1	36513810	36514049	+	0	NA	intron (NM_053186, intron 1 of 7)	B3|SINE|B2	2063	NM_001039551	94218	Mm.256323	NM_053186	ENSMUSG00000001138	Cnnm3	Acdp3|Clp3|mACDP3	cyclin M3	protein-coding
KO:CTCF:00368	INDUCED	chr1	36545919	36546120	+	0	NA	intron (NM_001310533, intron 1 of 3)	intron (NM_001310533, intron 1 of 3)	1232	NM_026241	109346	Mm.247537	NM_026241	ENSMUSG00000079610	Ankrd39	9130416N05Rik|C030004B10Rik	ankyrin repeat domain 39	protein-coding
KO:CTCF:00369	COMMON	chr1	36547186	36547692	+	0	NA	promoter-TSS (NM_026241)	promoter-TSS (NM_026241)	-187	NM_001310533	109346	Mm.247537	NM_026241	ENSMUSG00000079610	Ankrd39	9130416N05Rik|C030004B10Rik	ankyrin repeat domain 39	protein-coding
KO:CTCF:00370	COMMON	chr1	36557088	36557505	+	0	NA	intron (NM_001304330, intron 1 of 15)	CpG	260	NM_001304330	20353	Mm.29558	NM_001126047	ENSMUSG00000026121	Sema4c	AI426163|M-Sema F|Semacl1|Semaf|Semai|sema I	sema domain, immunoglobulin domain (Ig), transmembrane domain (TM) and short cytoplasmic domain, (semaphorin) 4C	protein-coding
KO:CTCF:00371	COMMON	chr1	36616005	36616327	+	0	NA	intron (NM_001126046, intron 6 of 14)	B3A|SINE|B2	-22834	NM_027957	381337	Mm.17413	NM_027957	ENSMUSG00000046337	Fam178b	1700024G10Rik|Gm990	family with sequence similarity 178, member B	protein-coding
KO:CTCF:00372	COMMON	chr1	36634968	36635322	+	0	NA	intron (NM_001126046, intron 5 of 14)	intron (NM_001126046, intron 5 of 14)	-41813	NM_027957	381337	Mm.17413	NM_027957	ENSMUSG00000046337	Fam178b	1700024G10Rik|Gm990	family with sequence similarity 178, member B	protein-coding
KO:CTCF:00373	INDUCED	chr1	36672092	36672296	+	0	NA	intron (NM_001126046, intron 1 of 14)	B2_Mm1t|SINE|B2	10989	NM_201365	381337	Mm.17413	NM_027957	ENSMUSG00000046337	Fam178b	1700024G10Rik|Gm990	family with sequence similarity 178, member B	protein-coding
KO:CTCF:00374	COMMON	chr1	36684023	36684525	+	0	NA	Intergenic	Intergenic	-1091	NM_001126046	381337	Mm.17413	NM_027957	ENSMUSG00000046337	Fam178b	1700024G10Rik|Gm990	family with sequence similarity 178, member B	protein-coding
KO:CTCF:00375	INDUCED	chr1	36709297	36709498	+	0	NA	intron (NM_146107, intron 1 of 10)	intron (NM_146107, intron 1 of 10)	527	NM_146107	226977	Mm.28521	NM_146107	ENSMUSG00000037351	Actr1b	2310066K23Rik|AA960180|AI851923|Arp1b	ARP1 actin-related protein 1B, centractin beta	protein-coding
KO:CTCF:00376	COMMON	chr1	36737147	36737698	+	0	NA	intron (NR_040290, intron 5 of 8)	intron (NR_040290, intron 5 of 8)	22885	NR_040290	71166	Mm.157049	NR_040290	ENSMUSG00000102416	4933424G06Rik	1700104I15Rik	RIKEN cDNA 4933424G06 gene	ncRNA
KO:CTCF:00377	COMMON	chr1	36744525	36744948	+	0	NA	intron (NR_040290, intron 7 of 8)	B3|SINE|B2	-17061	NM_009539	22637	Mm.8038	NM_009539	ENSMUSG00000026117	Zap70	Srk|ZAP-70|mrtle|mur	zeta-chain (TCR) associated protein kinase	protein-coding
KO:CTCF:00378	COMMON	chr1	36746457	36746861	+	0	NA	intron (NR_040290, intron 8 of 8)	intron (NR_040290, intron 8 of 8)	-15139	NM_009539	22637	Mm.8038	NM_009539	ENSMUSG00000026117	Zap70	Srk|ZAP-70|mrtle|mur	zeta-chain (TCR) associated protein kinase	protein-coding
KO:CTCF:00379	INDUCED	chr1	36758651	36758858	+	0	NA	TTS (NR_040290)	TTS (NR_040290)	-3043	NM_009539	22637	Mm.8038	NM_009539	ENSMUSG00000026117	Zap70	Srk|ZAP-70|mrtle|mur	zeta-chain (TCR) associated protein kinase	protein-coding
KO:CTCF:00380	COMMON	chr1	36784581	36785076	+	0	NA	Intergenic	Intergenic	5845	NM_001289612	22637	Mm.8038	NM_009539	ENSMUSG00000026117	Zap70	Srk|ZAP-70|mrtle|mur	zeta-chain (TCR) associated protein kinase	protein-coding
KO:CTCF:00381	COMMON	chr1	36786411	36786762	+	0	NA	Intergenic	B3A|SINE|B2	7603	NM_001289612	22637	Mm.8038	NM_009539	ENSMUSG00000026117	Zap70	Srk|ZAP-70|mrtle|mur	zeta-chain (TCR) associated protein kinase	protein-coding
KO:CTCF:00382	COMMON	chr1	36822040	36822239	+	0	NA	intron (NM_018872, intron 19 of 40)	B2_Mm1a|SINE|B2	43156	NM_001289612	22637	Mm.8038	NM_009539	ENSMUSG00000026117	Zap70	Srk|ZAP-70|mrtle|mur	zeta-chain (TCR) associated protein kinase	protein-coding
KO:CTCF:00383	INDUCED	chr1	36823672	36823840	+	0	NA	intron (NM_018872, intron 18 of 40)	B3|SINE|B2	44772	NM_001289612	22637	Mm.8038	NM_009539	ENSMUSG00000026117	Zap70	Srk|ZAP-70|mrtle|mur	zeta-chain (TCR) associated protein kinase	protein-coding
KO:CTCF:00384	COMMON	chr1	36848095	36848381	+	0	NA	intron (NM_018872, intron 5 of 40)	B3|SINE|B2	69254	NM_001289612	22637	Mm.8038	NM_009539	ENSMUSG00000026117	Zap70	Srk|ZAP-70|mrtle|mur	zeta-chain (TCR) associated protein kinase	protein-coding
KO:CTCF:00385	INDUCED	chr1	36930109	36930291	+	0	NA	intron (NM_018872, intron 1 of 40)	B3A|SINE|B2	9327	NM_018872	56030	Mm.186943	NM_018872	ENSMUSG00000026116	Tmem131	2610524E03Rik|CC28|D1Bwg0491e|Neg|RW1|YR-23|mKIAA0257	transmembrane protein 131	protein-coding
KO:CTCF:00386	COMMON	chr1	37151949	37152238	+	0	NA	Intergenic	B3A|SINE|B2	-66184	NM_001282010	12790	Mm.214224	NM_009918	ENSMUSG00000026114	Cnga3	CNG3	cyclic nucleotide gated channel alpha 3	protein-coding
KO:CTCF:00387	INDUCED	chr1	37175475	37175701	+	0	NA	Intergenic	Intergenic	-42690	NM_001282010	12790	Mm.214224	NM_009918	ENSMUSG00000026114	Cnga3	CNG3	cyclic nucleotide gated channel alpha 3	protein-coding
KO:CTCF:00388	COMMON	chr1	37194556	37194887	+	0	NA	Intergenic	Intergenic	-23556	NM_001282010	12790	Mm.214224	NM_009918	ENSMUSG00000026114	Cnga3	CNG3	cyclic nucleotide gated channel alpha 3	protein-coding
KO:CTCF:00389	COMMON	chr1	37250637	37251228	+	0	NA	intron (NM_009918, intron 3 of 5)	intron (NM_009918, intron 3 of 5)	31728	NM_009918	12790	Mm.214224	NM_009918	ENSMUSG00000026114	Cnga3	CNG3	cyclic nucleotide gated channel alpha 3	protein-coding
KO:CTCF:00390	COMMON	chr1	37258515	37258775	+	0	NA	intron (NM_009918, intron 5 of 5)	B3A|SINE|B2	39440	NM_009918	12790	Mm.214224	NM_009918	ENSMUSG00000026114	Cnga3	CNG3	cyclic nucleotide gated channel alpha 3	protein-coding
KO:CTCF:00391	COMMON	chr1	37272361	37272872	+	0	NA	Intergenic	Intergenic	-27221	NM_030266	269180	Mm.5294	NM_030266	ENSMUSG00000026113	Inpp4a	107kDa|9630012D15|D130048C09Rik|R74740	inositol polyphosphate-4-phosphatase, type I	protein-coding
KO:CTCF:00392	COMMON	chr1	37329210	37329481	+	0	NA	intron (NM_001290797, intron 1 of 25)	B3|SINE|B2	29508	NM_001290797	269180	Mm.5294	NM_030266	ENSMUSG00000026113	Inpp4a	107kDa|9630012D15|D130048C09Rik|R74740	inositol polyphosphate-4-phosphatase, type I	protein-coding
KO:CTCF:00393	INDUCED	chr1	37329558	37329766	+	0	NA	intron (NM_001290797, intron 1 of 25)	intron (NM_001290797, intron 1 of 25)	29824	NM_001290797	269180	Mm.5294	NM_030266	ENSMUSG00000026113	Inpp4a	107kDa|9630012D15|D130048C09Rik|R74740	inositol polyphosphate-4-phosphatase, type I	protein-coding
KO:CTCF:00394	COMMON	chr1	37401723	37402050	+	0	NA	intron (NM_001290797, intron 25 of 25)	intron (NM_001290797, intron 25 of 25)	28216	NM_198006	76178	Mm.28085	NM_198006	ENSMUSG00000026112	Coa5	1700001A24Rik|6330578E17Rik|Pet191	cytochrome C oxidase assembly factor 5	protein-coding
KO:CTCF:00395	COMMON	chr1	37419391	37420046	+	0	NA	3' UTR (NM_198006, exon 3 of 3)	3' UTR (NM_198006, exon 3 of 3)	10384	NM_198006	76178	Mm.28085	NM_198006	ENSMUSG00000026112	Coa5	1700001A24Rik|6330578E17Rik|Pet191	cytochrome C oxidase assembly factor 5	protein-coding
KO:CTCF:00396	COMMON	chr1	37448174	37448725	+	0	NA	intron (NM_001290801, intron 13 of 14)	intron (NM_001290801, intron 13 of 14)	18278	NM_026123	67387	Mm.27404	NM_026123	ENSMUSG00000026111	Unc50	1110002A21Rik|GMH1|UNCL|URP	unc-50 homolog (C. elegans)	protein-coding
KO:CTCF:00397	COMMON	chr1	37479124	37479419	+	0	NA	intron (NM_001290801, intron 4 of 14)	L1M4|LINE|L1	9333	NR_024017	77633	Mm.483177	NR_024017	ENSMUSG00000103948	4930594C11Rik	-	G1 to S phase transition pseudogene	pseudo
KO:CTCF:00398	COMMON	chr1	37634478	37635049	+	0	NA	intron (NM_028096, intron 3 of 9)	B2_Mm2|SINE|B2	85047	NM_028096	72097	Mm.142607	NM_028096	ENSMUSG00000026090	2010300C02Rik	-	RIKEN cDNA 2010300C02 gene	protein-coding
KO:CTCF:00399	COMMON	chr1	37636324	37636706	+	0	NA	intron (NM_028096, intron 3 of 9)	intron (NM_028096, intron 3 of 9)	83296	NM_028096	72097	Mm.142607	NM_028096	ENSMUSG00000026090	2010300C02Rik	-	RIKEN cDNA 2010300C02 gene	protein-coding
KO:CTCF:00400	COMMON	chr1	37639205	37639560	+	0	NA	intron (NM_028096, intron 2 of 9)	intron (NM_028096, intron 2 of 9)	80428	NM_028096	72097	Mm.142607	NM_028096	ENSMUSG00000026090	2010300C02Rik	-	RIKEN cDNA 2010300C02 gene	protein-coding
KO:CTCF:00401	COMMON	chr1	37654039	37654329	+	0	NA	intron (NM_028096, intron 1 of 9)	B3|SINE|B2	65627	NM_028096	72097	Mm.142607	NM_028096	ENSMUSG00000026090	2010300C02Rik	-	RIKEN cDNA 2010300C02 gene	protein-coding
KO:CTCF:00402	INDUCED	chr1	37654625	37654821	+	0	NA	intron (NM_028096, intron 1 of 9)	B2_Mm2|SINE|B2	65088	NM_028096	72097	Mm.142607	NM_028096	ENSMUSG00000026090	2010300C02Rik	-	RIKEN cDNA 2010300C02 gene	protein-coding
KO:CTCF:00403	COMMON	chr1	37675440	37675744	+	0	NA	intron (NM_028096, intron 1 of 9)	intron (NM_028096, intron 1 of 9)	44219	NM_028096	72097	Mm.142607	NM_028096	ENSMUSG00000026090	2010300C02Rik	-	RIKEN cDNA 2010300C02 gene	protein-coding
KO:CTCF:00404	COMMON	chr1	37678374	37678766	+	0	NA	intron (NM_028096, intron 1 of 9)	intron (NM_028096, intron 1 of 9)	41241	NM_028096	72097	Mm.142607	NM_028096	ENSMUSG00000026090	2010300C02Rik	-	RIKEN cDNA 2010300C02 gene	protein-coding
KO:CTCF:00405	COMMON	chr1	37690712	37690987	+	0	NA	intron (NM_028096, intron 1 of 9)	B3A|SINE|B2	28961	NM_028096	72097	Mm.142607	NM_028096	ENSMUSG00000026090	2010300C02Rik	-	RIKEN cDNA 2010300C02 gene	protein-coding
KO:CTCF:00406	COMMON	chr1	37705203	37705429	+	0	NA	intron (NM_028096, intron 1 of 9)	intron (NM_028096, intron 1 of 9)	14495	NM_028096	72097	Mm.142607	NM_028096	ENSMUSG00000026090	2010300C02Rik	-	RIKEN cDNA 2010300C02 gene	protein-coding
KO:CTCF:00407	COMMON	chr1	37708290	37708652	+	0	NA	intron (NM_028096, intron 1 of 9)	B3A|SINE|B2	11340	NM_028096	72097	Mm.142607	NM_028096	ENSMUSG00000026090	2010300C02Rik	-	RIKEN cDNA 2010300C02 gene	protein-coding
KO:CTCF:00408	INDUCED	chr1	37708715	37708869	+	0	NA	intron (NM_028096, intron 1 of 9)	MIR3|SINE|MIR	11019	NM_028096	72097	Mm.142607	NM_028096	ENSMUSG00000026090	2010300C02Rik	-	RIKEN cDNA 2010300C02 gene	protein-coding
KO:CTCF:00409	COMMON	chr1	37719871	37720125	+	0	NA	promoter-TSS (NM_028096)	promoter-TSS (NM_028096)	-187	NM_028096	72097	Mm.142607	NM_028096	ENSMUSG00000026090	2010300C02Rik	-	RIKEN cDNA 2010300C02 gene	protein-coding
KO:CTCF:00410	COMMON	chr1	37867102	37867428	+	0	NA	Intergenic	B3|SINE|B2	-1967	NM_001290720	211484	Mm.332756	NM_207228	ENSMUSG00000060771	Tsga10	4933432N21Rik|AI843383|Gm217|Mtsga10	testis specific 10	protein-coding
KO:CTCF:00411	COMMON	chr1	37903208	37903575	+	0	NA	Intergenic	Intergenic	12839	NM_027098	107734	Mm.26614	NM_027098	ENSMUSG00000026087	Mrpl30	2310001L22Rik|MRP-L28|Rpml28	mitochondrial ribosomal protein L30	protein-coding
KO:CTCF:00412	COMMON	chr1	37931767	37932157	+	0	NA	Intergenic	Intergenic	-15469	NM_001033427	332427	Mm.332981	NM_001033427	ENSMUSG00000061584	Lyg2	Gm776	lysozyme G-like 2	protein-coding
KO:CTCF:00413	COMMON	chr1	37965610	37965875	+	0	NA	Intergenic	B3A|SINE|B2	-7984	NM_027111	69541	Mm.389117	NM_027111	ENSMUSG00000026085	Lyg1	2300002O18Rik	lysozyme G-like 1	protein-coding
KO:CTCF:00414	COMMON	chr1	37985763	37986146	+	0	NA	3' UTR (NM_172054, exon 5 of 5)	3' UTR (NM_172054, exon 5 of 5)	11253	NM_172054	98258	Mm.28438	NM_172054	ENSMUSG00000058407	Txndc9	AI098020|APACD	thioredoxin domain containing 9	protein-coding
KO:CTCF:00415	COMMON	chr1	37997837	37998154	+	0	NA	promoter-TSS (NM_172054)	promoter-TSS (NM_172054)	-14	NM_198303	226982	Mm.260943	NM_198303	ENSMUSG00000026083	Eif5b	A030003E17Rik|BC018347|IF2	eukaryotic translation initiation factor 5B	protein-coding
KO:CTCF:00416	INDUCED	chr1	38063585	38063737	+	0	NA	intron (NM_019570, intron 12 of 22)	B2_Mm1t|SINE|B2	65651	NM_198303	226982	Mm.260943	NM_198303	ENSMUSG00000026083	Eif5b	A030003E17Rik|BC018347|IF2	eukaryotic translation initiation factor 5B	protein-coding
KO:CTCF:00417	COMMON	chr1	38129989	38130329	+	0	NA	promoter-TSS (NM_019570)	promoter-TSS (NM_019570)	-497	NM_019570	56210	Mm.389103	NM_019570	ENSMUSG00000026082	Rev1	1110027I23Rik|AU022044|Rev1l	REV1, DNA directed polymerase	protein-coding
KO:CTCF:00418	INDUCED	chr1	38150357	38150513	+	0	NA	Intergenic	B2_Mm2|SINE|B2	-20773	NM_019570	56210	Mm.389103	NM_019570	ENSMUSG00000026082	Rev1	1110027I23Rik|AU022044|Rev1l	REV1, DNA directed polymerase	protein-coding
KO:CTCF:00419	COMMON	chr1	38185504	38185902	+	0	NA	intron (NM_001290814, intron 18 of 21)	intron (NM_001290814, intron 18 of 21)	-56041	NM_019570	56210	Mm.389103	NM_019570	ENSMUSG00000026082	Rev1	1110027I23Rik|AU022044|Rev1l	REV1, DNA directed polymerase	protein-coding
KO:CTCF:00420	COMMON	chr1	38202784	38203169	+	0	NA	intron (NM_001290814, intron 15 of 21)	intron (NM_001290814, intron 15 of 21)	-73315	NM_019570	56210	Mm.389103	NM_019570	ENSMUSG00000026082	Rev1	1110027I23Rik|AU022044|Rev1l	REV1, DNA directed polymerase	protein-coding
KO:CTCF:00421	COMMON	chr1	38252707	38253044	+	0	NA	intron (NM_001290814, intron 9 of 21)	intron (NM_001290814, intron 9 of 21)	-123214	NM_019570	56210	Mm.389103	NM_019570	ENSMUSG00000026082	Rev1	1110027I23Rik|AU022044|Rev1l	REV1, DNA directed polymerase	protein-coding
KO:CTCF:00422	COMMON	chr1	38264662	38264919	+	0	NA	intron (NM_001290814, intron 9 of 21)	B3A|SINE|B2	-135129	NM_019570	56210	Mm.389103	NM_019570	ENSMUSG00000026082	Rev1	1110027I23Rik|AU022044|Rev1l	REV1, DNA directed polymerase	protein-coding
KO:CTCF:00423	COMMON	chr1	38307243	38307634	+	0	NA	intron (NM_001290814, intron 8 of 21)	B3|SINE|B2	-177777	NM_019570	56210	Mm.389103	NM_019570	ENSMUSG00000026082	Rev1	1110027I23Rik|AU022044|Rev1l	REV1, DNA directed polymerase	protein-coding
KO:CTCF:00424	COMMON	chr1	38392916	38393239	+	0	NA	intron (NM_001290814, intron 5 of 21)	intron (NM_001290814, intron 5 of 21)	234166	NM_001290814	16764	Mm.336679	NM_010678	ENSMUSG00000037138	Aff3	3222402O04Rik|A730046J16|LAF-4|Laf4	AF4/FMR2 family, member 3	protein-coding
KO:CTCF:00425	COMMON	chr1	38654999	38655307	+	0	NA	Intergenic	B2_Mm2|SINE|B2	-27909	NM_001290814	16764	Mm.336679	NM_010678	ENSMUSG00000037138	Aff3	3222402O04Rik|A730046J16|LAF-4|Laf4	AF4/FMR2 family, member 3	protein-coding
KO:CTCF:00426	COMMON	chr1	38711371	38711681	+	0	NA	Intergenic	ORR1E|LTR|ERVL-MaLR	-84282	NM_001290814	16764	Mm.336679	NM_010678	ENSMUSG00000037138	Aff3	3222402O04Rik|A730046J16|LAF-4|Laf4	AF4/FMR2 family, member 3	protein-coding
KO:CTCF:00427	COMMON	chr1	38720297	38720622	+	0	NA	Intergenic	ORR1E|LTR|ERVL-MaLR	-93216	NM_001290814	16764	Mm.336679	NM_010678	ENSMUSG00000037138	Aff3	3222402O04Rik|A730046J16|LAF-4|Laf4	AF4/FMR2 family, member 3	protein-coding
KO:CTCF:00428	COMMON	chr1	38767872	38768336	+	0	NA	Intergenic	Intergenic	53111	NM_001029878	381338	Mm.487137	NM_028403	ENSMUSG00000048814	Lonrf2	2900060P06Rik|AI851349	LON peptidase N-terminal domain and ring finger 2	protein-coding
KO:CTCF:00429	COMMON	chr1	38769899	38770273	+	0	NA	Intergenic	Intergenic	51129	NM_001029878	381338	Mm.487137	NM_028403	ENSMUSG00000048814	Lonrf2	2900060P06Rik|AI851349	LON peptidase N-terminal domain and ring finger 2	protein-coding
KO:CTCF:00430	COMMON	chr1	38778368	38778599	+	0	NA	Intergenic	B3A|SINE|B2	42731	NM_001029878	381338	Mm.487137	NM_028403	ENSMUSG00000048814	Lonrf2	2900060P06Rik|AI851349	LON peptidase N-terminal domain and ring finger 2	protein-coding
KO:CTCF:00431	COMMON	chr1	38787480	38787850	+	0	NA	Intergenic	Intergenic	33550	NM_001029878	381338	Mm.487137	NM_028403	ENSMUSG00000048814	Lonrf2	2900060P06Rik|AI851349	LON peptidase N-terminal domain and ring finger 2	protein-coding
KO:CTCF:00432	COMMON	chr1	38788834	38789300	+	0	NA	Intergenic	Intergenic	32148	NM_001029878	381338	Mm.487137	NM_028403	ENSMUSG00000048814	Lonrf2	2900060P06Rik|AI851349	LON peptidase N-terminal domain and ring finger 2	protein-coding
KO:CTCF:00433	COMMON	chr1	38799406	38799732	+	0	NA	intron (NM_001029878, intron 10 of 10)	MLT1D|LTR|ERVL-MaLR	21646	NM_001029878	381338	Mm.487137	NM_028403	ENSMUSG00000048814	Lonrf2	2900060P06Rik|AI851349	LON peptidase N-terminal domain and ring finger 2	protein-coding
KO:CTCF:00434	COMMON	chr1	38834794	38835240	+	0	NA	Intergenic	B3|SINE|B2	-13802	NM_001029878	381338	Mm.487137	NM_028403	ENSMUSG00000048814	Lonrf2	2900060P06Rik|AI851349	LON peptidase N-terminal domain and ring finger 2	protein-coding
KO:CTCF:00435	COMMON	chr1	38856219	38856750	+	0	NA	Intergenic	Intergenic	-35270	NM_001029878	381338	Mm.487137	NM_028403	ENSMUSG00000048814	Lonrf2	2900060P06Rik|AI851349	LON peptidase N-terminal domain and ring finger 2	protein-coding
KO:CTCF:00436	COMMON	chr1	38862085	38862578	+	0	NA	Intergenic	MT2B1|LTR|ERVL	35828	NM_145142	98388	Mm.260054	NM_145142	ENSMUSG00000026080	Chst10	AI507003|AU041319|Hnk-1st|ST	carbohydrate sulfotransferase 10	protein-coding
KO:CTCF:00437	COMMON	chr1	38934609	38935127	+	0	NA	Intergenic	B3A|SINE|B2	-4281	NM_001311788	433292	Mm.333709	NM_001011684	ENSMUSG00000067604	Nms	AB164466	neuromedin S	protein-coding
KO:CTCF:00438	COMMON	chr1	38936754	38937267	+	0	NA	Intergenic	Lx8|LINE|L1	-2138	NM_001311788	433292	Mm.333709	NM_001011684	ENSMUSG00000067604	Nms	AB164466	neuromedin S	protein-coding
KO:CTCF:00439	COMMON	chr1	39001092	39001587	+	0	NA	Intergenic	Intergenic	13526	NM_026850	68833	Mm.28121	NM_026850	ENSMUSG00000026078	Pdcl3	1110061A19Rik|C80025|Viaf1	phosducin-like 3	protein-coding
KO:CTCF:00440	COMMON	chr1	39010595	39011042	+	0	NA	Intergenic	Intergenic	23005	NM_026850	68833	Mm.28121	NM_026850	ENSMUSG00000026078	Pdcl3	1110061A19Rik|C80025|Viaf1	phosducin-like 3	protein-coding
KO:CTCF:00441	COMMON	chr1	39048718	39048944	+	0	NA	Intergenic	B3|SINE|B2	61017	NM_026850	68833	Mm.28121	NM_026850	ENSMUSG00000026078	Pdcl3	1110061A19Rik|C80025|Viaf1	phosducin-like 3	protein-coding
KO:CTCF:00442	COMMON	chr1	39094024	39094311	+	0	NA	Intergenic	Intergenic	92824	NR_105767	102466631		NR_105767	ENSMUSG00000098833	Mir6349	Gm27558|mmu-mir-6349	microRNA 6349	ncRNA
KO:CTCF:00443	INDUCED	chr1	39133695	39133926	+	0	NA	Intergenic	ORR1E|LTR|ERVL-MaLR	53181	NR_105767	102466631		NR_105767	ENSMUSG00000098833	Mir6349	Gm27558|mmu-mir-6349	microRNA 6349	ncRNA
KO:CTCF:00444	COMMON	chr1	39180568	39181019	+	0	NA	Intergenic	Intergenic	6198	NR_105767	102466631		NR_105767	ENSMUSG00000098833	Mir6349	Gm27558|mmu-mir-6349	microRNA 6349	ncRNA
KO:CTCF:00445	COMMON	chr1	39196705	39196978	+	0	NA	intron (NM_008719, intron 1 of 20)	intron (NM_008719, intron 1 of 20)	2570	NM_008719	18143	Mm.2380	NM_008719	ENSMUSG00000026077	Npas2	MOP4|bHLHe9	neuronal PAS domain protein 2	protein-coding
KO:CTCF:00446	COMMON	chr1	39206884	39207259	+	0	NA	intron (NM_008719, intron 1 of 20)	intron (NM_008719, intron 1 of 20)	12800	NM_008719	18143	Mm.2380	NM_008719	ENSMUSG00000026077	Npas2	MOP4|bHLHe9	neuronal PAS domain protein 2	protein-coding
KO:CTCF:00447	COMMON	chr1	39217626	39218082	+	0	NA	intron (NM_008719, intron 1 of 20)	B3|SINE|B2	23582	NM_008719	18143	Mm.2380	NM_008719	ENSMUSG00000026077	Npas2	MOP4|bHLHe9	neuronal PAS domain protein 2	protein-coding
KO:CTCF:00448	COMMON	chr1	39230002	39230453	+	0	NA	intron (NM_008719, intron 1 of 20)	B3A|SINE|B2	35956	NM_008719	18143	Mm.2380	NM_008719	ENSMUSG00000026077	Npas2	MOP4|bHLHe9	neuronal PAS domain protein 2	protein-coding
KO:CTCF:00449	COMMON	chr1	39253863	39254077	+	0	NA	intron (NM_008719, intron 1 of 20)	intron (NM_008719, intron 1 of 20)	59698	NM_008719	18143	Mm.2380	NM_008719	ENSMUSG00000026077	Npas2	MOP4|bHLHe9	neuronal PAS domain protein 2	protein-coding
KO:CTCF:00450	COMMON	chr1	39340672	39341030	+	0	NA	intron (NM_008719, intron 16 of 20)	intron (NM_008719, intron 16 of 20)	-27000	NM_001252219	114641	Mm.379302	NM_053257	ENSMUSG00000073702	Rpl31	Dts	ribosomal protein L31	protein-coding
KO:CTCF:00451	INDUCED	chr1	39345064	39345241	+	0	NA	intron (NM_008719, intron 16 of 20)	intron (NM_008719, intron 16 of 20)	-22698	NM_001252219	114641	Mm.379302	NM_053257	ENSMUSG00000073702	Rpl31	Dts	ribosomal protein L31	protein-coding
KO:CTCF:00452	COMMON	chr1	39352810	39353050	+	0	NA	intron (NM_008719, intron 19 of 20)	B2_Mm2|SINE|B2	-14921	NM_001252219	114641	Mm.379302	NM_053257	ENSMUSG00000073702	Rpl31	Dts	ribosomal protein L31	protein-coding
KO:CTCF:00453	COMMON	chr1	39362224	39362403	+	0	NA	3' UTR (NM_008719, exon 21 of 21)	3' UTR (NM_008719, exon 21 of 21)	-5537	NM_001252219	114641	Mm.379302	NM_053257	ENSMUSG00000073702	Rpl31	Dts	ribosomal protein L31	protein-coding
KO:CTCF:00454	COMMON	chr1	39392175	39392693	+	0	NA	intron (NM_018775, intron 6 of 19)	intron (NM_018775, intron 6 of 19)	24583	NM_001252218	114641	Mm.379302	NM_053257	ENSMUSG00000073702	Rpl31	Dts	ribosomal protein L31	protein-coding
KO:CTCF:00455	INDUCED	chr1	39416483	39416734	+	0	NA	intron (NM_018775, intron 2 of 19)	B2_Mm2|SINE|B2	48758	NM_001252218	114641	Mm.379302	NM_053257	ENSMUSG00000073702	Rpl31	Dts	ribosomal protein L31	protein-coding
KO:CTCF:00456	INDUCED	chr1	39429069	39429291	+	0	NA	intron (NM_018775, intron 1 of 19)	B3|SINE|B2	49567	NM_018775	54610	Mm.387293	NM_018775	ENSMUSG00000003134	Tbc1d8	AD3|HBLP1|VRP	TBC1 domain family, member 8	protein-coding
KO:CTCF:00457	COMMON	chr1	39432180	39432426	+	0	NA	intron (NM_018775, intron 1 of 19)	B3|SINE|B2	46444	NM_018775	54610	Mm.387293	NM_018775	ENSMUSG00000003134	Tbc1d8	AD3|HBLP1|VRP	TBC1 domain family, member 8	protein-coding
KO:CTCF:00458	INDUCED	chr1	39497108	39497299	+	0	NA	Intergenic	B3A|SINE|B2	-18457	NM_018775	54610	Mm.387293	NM_018775	ENSMUSG00000003134	Tbc1d8	AD3|HBLP1|VRP	TBC1 domain family, member 8	protein-coding
KO:CTCF:00459	COMMON	chr1	39497704	39498268	+	0	NA	Intergenic	Intergenic	-19239	NM_018775	54610	Mm.387293	NM_018775	ENSMUSG00000003134	Tbc1d8	AD3|HBLP1|VRP	TBC1 domain family, member 8	protein-coding
KO:CTCF:00460	COMMON	chr1	39504307	39504554	+	0	NA	Intergenic	B3|SINE|B2	-25684	NM_018775	54610	Mm.387293	NM_018775	ENSMUSG00000003134	Tbc1d8	AD3|HBLP1|VRP	TBC1 domain family, member 8	protein-coding
KO:CTCF:00461	COMMON	chr1	39522583	39522908	+	0	NA	Intergenic	Intergenic	-13056	NM_028043	52846	Mm.259421	NM_028043	ENSMUSG00000003135	Cnot11	2410015L18Rik|C40|D1Bwg0212e	CCR4-NOT transcription complex, subunit 11	protein-coding
KO:CTCF:00462	COMMON	chr1	39527411	39527913	+	0	NA	Intergenic	Intergenic	-8140	NM_028043	52846	Mm.259421	NM_028043	ENSMUSG00000003135	Cnot11	2410015L18Rik|C40|D1Bwg0212e	CCR4-NOT transcription complex, subunit 11	protein-coding
KO:CTCF:00463	COMMON	chr1	39530200	39530661	+	0	NA	Intergenic	B3|SINE|B2	-5371	NM_028043	52846	Mm.259421	NM_028043	ENSMUSG00000003135	Cnot11	2410015L18Rik|C40|D1Bwg0212e	CCR4-NOT transcription complex, subunit 11	protein-coding
KO:CTCF:00464	COMMON	chr1	39540662	39540883	+	0	NA	intron (NM_028043, intron 4 of 6)	B3|SINE|B2	4971	NM_028043	52846	Mm.259421	NM_028043	ENSMUSG00000003135	Cnot11	2410015L18Rik|C40|D1Bwg0212e	CCR4-NOT transcription complex, subunit 11	protein-coding
KO:CTCF:00465	COMMON	chr1	39611511	39611736	+	0	NA	Intergenic	B3A|SINE|B2	-34277	NM_001033135	67702	Mm.28614	NM_001033135	ENSMUSG00000048234	Rnf149	1600023E10Rik|AV037261|C76763|Gm15832|Greul4|OTTMUSG00000026591	ring finger protein 149	protein-coding
KO:CTCF:00466	COMMON	chr1	39614924	39615413	+	0	NA	Intergenic	Intergenic	36013	NM_170597	263764	Mm.122091	NM_170597	ENSMUSG00000050967	Creg2	A830098L22Rik	cellular repressor of E1A-stimulated genes 2	protein-coding
KO:CTCF:00467	COMMON	chr1	39641573	39641998	+	0	NA	intron (NM_170597, intron 2 of 3)	B3|SINE|B2	9396	NM_170597	263764	Mm.122091	NM_170597	ENSMUSG00000050967	Creg2	A830098L22Rik	cellular repressor of E1A-stimulated genes 2	protein-coding
KO:CTCF:00468	COMMON	chr1	39650849	39651170	+	0	NA	5' UTR (NM_170597, exon 1 of 4)	5' UTR (NM_170597, exon 1 of 4)	172	NM_170597	263764	Mm.122091	NM_170597	ENSMUSG00000050967	Creg2	A830098L22Rik	cellular repressor of E1A-stimulated genes 2	protein-coding
KO:CTCF:00469	COMMON	chr1	39664335	39664647	+	0	NA	TTS (NM_001145660)	TTS (NM_001145660)	-13309	NM_170597	263764	Mm.122091	NM_170597	ENSMUSG00000050967	Creg2	A830098L22Rik	cellular repressor of E1A-stimulated genes 2	protein-coding
KO:CTCF:00470	COMMON	chr1	39680615	39680890	+	0	NA	intron (NM_001145660, intron 11 of 14)	intron (NM_001145660, intron 11 of 14)	-29571	NM_170597	263764	Mm.122091	NM_170597	ENSMUSG00000050967	Creg2	A830098L22Rik	cellular repressor of E1A-stimulated genes 2	protein-coding
KO:CTCF:00471	COMMON	chr1	39685913	39686146	+	0	NA	intron (NM_001145660, intron 7 of 14)	intron (NM_001145660, intron 7 of 14)	-34848	NM_170597	263764	Mm.122091	NM_170597	ENSMUSG00000050967	Creg2	A830098L22Rik	cellular repressor of E1A-stimulated genes 2	protein-coding
KO:CTCF:00472	COMMON	chr1	39761467	39761683	+	0	NA	Intergenic	Intergenic	-40586	NM_001145660	619289	Mm.334107	NM_001145660	ENSMUSG00000057173	Rfx8	4933400N17Rik	regulatory factor X 8	protein-coding
KO:CTCF:00473	COMMON	chr1	39911554	39911839	+	0	NA	intron (NM_001252200, intron 2 of 31)	intron (NM_001252200, intron 2 of 31)	10784	NM_008696	26921	Mm.491139	NM_008696	ENSMUSG00000026074	Map4k4	9430080K19Rik|AU043147|AU045934|AW046177|HGK|Nik	mitogen-activated protein kinase kinase kinase kinase 4	protein-coding
KO:CTCF:00474	COMMON	chr1	39936561	39936895	+	0	NA	intron (NM_001252200, intron 2 of 31)	intron (NM_001252200, intron 2 of 31)	35815	NM_008696	26921	Mm.491139	NM_008696	ENSMUSG00000026074	Map4k4	9430080K19Rik|AU043147|AU045934|AW046177|HGK|Nik	mitogen-activated protein kinase kinase kinase kinase 4	protein-coding
KO:CTCF:00475	INDUCED	chr1	39949321	39949485	+	0	NA	intron (NM_001252200, intron 2 of 31)	intron (NM_001252200, intron 2 of 31)	48490	NM_008696	26921	Mm.491139	NM_008696	ENSMUSG00000026074	Map4k4	9430080K19Rik|AU043147|AU045934|AW046177|HGK|Nik	mitogen-activated protein kinase kinase kinase kinase 4	protein-coding
KO:CTCF:00476	COMMON	chr1	40000792	40001240	+	0	NA	intron (NM_001252201, intron 15 of 30)	intron (NM_001252201, intron 15 of 30)	-83752	NM_010555	16178	Mm.1349	NM_010555	ENSMUSG00000026073	Il1r2	CD121b|Il1r-2	interleukin 1 receptor, type II	protein-coding
KO:CTCF:00477	COMMON	chr1	40095478	40096104	+	0	NA	intron (NM_010555, intron 1 of 8)	intron (NM_010555, intron 1 of 8)	-9940	NR_037980	100047133	Mm.447052	NR_037980	ENSMUSG00000097899	Gm16894	-	predicted gene, 16894	ncRNA
KO:CTCF:00478	COMMON	chr1	40115168	40115645	+	0	NA	intron (NM_010555, intron 5 of 8)	intron (NM_010555, intron 5 of 8)	-29556	NR_037980	100047133	Mm.447052	NR_037980	ENSMUSG00000097899	Gm16894	-	predicted gene, 16894	ncRNA
KO:CTCF:00479	COMMON	chr1	40116409	40116741	+	0	NA	intron (NM_010555, intron 5 of 8)	intron (NM_010555, intron 5 of 8)	-30724	NR_037980	100047133	Mm.447052	NR_037980	ENSMUSG00000097899	Gm16894	-	predicted gene, 16894	ncRNA
KO:CTCF:00480	COMMON	chr1	40290639	40290915	+	0	NA	intron (NM_001123382, intron 2 of 10)	intron (NM_001123382, intron 2 of 10)	24191	NM_001123382	16177	Mm.896	NM_008362	ENSMUSG00000026072	Il1r1	CD121a|CD121b|IL-1R1|IL-iR|Il1r-1	interleukin 1 receptor, type I	protein-coding
KO:CTCF:00481	COMMON	chr1	40293962	40294247	+	0	NA	intron (NM_001123382, intron 4 of 10)	B3A|SINE|B2	27519	NM_001123382	16177	Mm.896	NM_008362	ENSMUSG00000026072	Il1r1	CD121a|CD121b|IL-1R1|IL-iR|Il1r-1	interleukin 1 receptor, type I	protein-coding
KO:CTCF:00482	COMMON	chr1	40378759	40379191	+	0	NA	Intergenic	Intergenic	-50595	NM_001294171	17082	Mm.289824	NM_010743	ENSMUSG00000026069	Il1rl1	DER4|Fit-1|Ly84|ST2L|St2|St2-rs1|T1|T1/ST2	interleukin 1 receptor-like 1	protein-coding
KO:CTCF:00483	COMMON	chr1	40379901	40380563	+	0	NA	Intergenic	Intergenic	-49338	NM_001294171	17082	Mm.289824	NM_010743	ENSMUSG00000026069	Il1rl1	DER4|Fit-1|Ly84|ST2L|St2|St2-rs1|T1|T1/ST2	interleukin 1 receptor-like 1	protein-coding
KO:CTCF:00484	INDUCED	chr1	40537692	40537862	+	0	NA	intron (NM_010553, intron 8 of 12)	intron (NM_010553, intron 8 of 12)	22415	NM_010553	16174	Mm.20466	NM_010553	ENSMUSG00000026068	Il18rap	AcPL|IL-18R-beta|IL-18RAcP|IL-18Rbeta|IL-1RAcPL	interleukin 18 receptor accessory protein	protein-coding
KO:CTCF:00485	COMMON	chr1	40544729	40544966	+	0	NA	intron (NM_010553, intron 11 of 12)	intron (NM_010553, intron 11 of 12)	29486	NM_010553	16174	Mm.20466	NM_010553	ENSMUSG00000026068	Il18rap	AcPL|IL-18R-beta|IL-18RAcP|IL-18Rbeta|IL-1RAcPL	interleukin 18 receptor accessory protein	protein-coding
KO:CTCF:00486	COMMON	chr1	40579731	40580171	+	0	NA	promoter-TSS (NM_177084)	promoter-TSS (NM_177084)	-276	NM_177084	110895	Mm.108602	NM_177084	ENSMUSG00000026065	Slc9a4	AW990558|D730009J23Rik|NHE4	solute carrier family 9 (sodium/hydrogen exchanger), member 4	protein-coding
KO:CTCF:00487	COMMON	chr1	40657999	40658364	+	0	NA	Intergenic	Intergenic	-23530	NM_001033289	226999	Mm.256414	NM_001033289	ENSMUSG00000026062	Slc9a2	2210416H12Rik|4932415O19Rik|AV333884|NHE2	solute carrier family 9 (sodium/hydrogen exchanger), member 2	protein-coding
KO:CTCF:00488	INDUCED	chr1	40677408	40677634	+	0	NA	Intergenic	Intergenic	-4191	NM_001033289	226999	Mm.256414	NM_001033289	ENSMUSG00000026062	Slc9a2	2210416H12Rik|4932415O19Rik|AV333884|NHE2	solute carrier family 9 (sodium/hydrogen exchanger), member 2	protein-coding
KO:CTCF:00489	INDUCED	chr1	40764132	40764316	+	0	NA	intron (NM_001033289, intron 9 of 11)	B2_Mm2|SINE|B2	26433	NM_172499	211798	Mm.235443	NM_172499	ENSMUSG00000041945	Mfsd9	4931419K03Rik	major facilitator superfamily domain containing 9	protein-coding
KO:CTCF:00490	COMMON	chr1	40768627	40769001	+	0	NA	TTS (NM_001033289)	TTS (NM_001033289)	21843	NM_172499	211798	Mm.235443	NM_172499	ENSMUSG00000041945	Mfsd9	4931419K03Rik	major facilitator superfamily domain containing 9	protein-coding
KO:CTCF:00491	COMMON	chr1	40797395	40797722	+	0	NA	Intergenic	Intergenic	-6902	NM_172499	211798	Mm.235443	NM_172499	ENSMUSG00000041945	Mfsd9	4931419K03Rik	major facilitator superfamily domain containing 9	protein-coding
KO:CTCF:00492	COMMON	chr1	40802707	40803091	+	0	NA	Intergenic	Intergenic	-2702	NM_001081198	381339	Mm.334678	NM_001081198	ENSMUSG00000079588	Tmem182	2310079P10Rik|AI414494	transmembrane protein 182	protein-coding
KO:CTCF:00493	COMMON	chr1	40844682	40845193	+	0	NA	intron (NM_001081198, intron 4 of 4)	URR1B|DNA|hAT-Charlie	39337	NM_001081198	381339	Mm.334678	NM_001081198	ENSMUSG00000079588	Tmem182	2310079P10Rik|AI414494	transmembrane protein 182	protein-coding
KO:CTCF:00494	COMMON	chr1	40879054	40879525	+	0	NA	Intergenic	Intergenic	73689	NM_001081198	381339	Mm.334678	NM_001081198	ENSMUSG00000079588	Tmem182	2310079P10Rik|AI414494	transmembrane protein 182	protein-coding
KO:CTCF:00495	COMMON	chr1	40884922	40885275	+	0	NA	Intergenic	Intergenic	79498	NM_001081198	381339	Mm.334678	NM_001081198	ENSMUSG00000079588	Tmem182	2310079P10Rik|AI414494	transmembrane protein 182	protein-coding
KO:CTCF:00496	COMMON	chr1	40887543	40887957	+	0	NA	Intergenic	Intergenic	82149	NM_001081198	381339	Mm.334678	NM_001081198	ENSMUSG00000079588	Tmem182	2310079P10Rik|AI414494	transmembrane protein 182	protein-coding
KO:CTCF:00497	INDUCED	chr1	40924228	40924472	+	0	NA	Intergenic	Intergenic	118749	NM_001081198	381339	Mm.334678	NM_001081198	ENSMUSG00000079588	Tmem182	2310079P10Rik|AI414494	transmembrane protein 182	protein-coding
KO:CTCF:00498	COMMON	chr1	41001668	41001888	+	0	NA	Intergenic	Intergenic	179474	NR_040475	74897	Mm.243822	NR_040475	ENSMUSG00000104072	4930448I06Rik	-	RIKEN cDNA 4930448I06 gene	ncRNA
KO:CTCF:00499	COMMON	chr1	41058343	41058590	+	0	NA	Intergenic	B3|SINE|B2	122785	NR_040475	74897	Mm.243822	NR_040475	ENSMUSG00000104072	4930448I06Rik	-	RIKEN cDNA 4930448I06 gene	ncRNA
KO:CTCF:00500	COMMON	chr1	41105482	41105739	+	0	NA	Intergenic	B3|SINE|B2	75641	NR_040475	74897	Mm.243822	NR_040475	ENSMUSG00000104072	4930448I06Rik	-	RIKEN cDNA 4930448I06 gene	ncRNA
KO:CTCF:00501	COMMON	chr1	41152632	41152837	+	0	NA	Intergenic	Intergenic	28517	NR_040475	74897	Mm.243822	NR_040475	ENSMUSG00000104072	4930448I06Rik	-	RIKEN cDNA 4930448I06 gene	ncRNA
KO:CTCF:00502	COMMON	chr1	41264219	41264592	+	0	NA	Intergenic	LTR41|LTR|ERVL	-83154	NR_040475	74897	Mm.243822	NR_040475	ENSMUSG00000104072	4930448I06Rik	-	RIKEN cDNA 4930448I06 gene	ncRNA
KO:CTCF:00503	COMMON	chr1	41386429	41386734	+	0	NA	Intergenic	Intergenic	-205330	NR_040475	74897	Mm.243822	NR_040475	ENSMUSG00000104072	4930448I06Rik	-	RIKEN cDNA 4930448I06 gene	ncRNA
KO:CTCF:00504	COMMON	chr1	41810423	41810633	+	0	NA	Intergenic	Intergenic	-629276	NR_040475	74897	Mm.243822	NR_040475	ENSMUSG00000104072	4930448I06Rik	-	RIKEN cDNA 4930448I06 gene	ncRNA
KO:CTCF:00505	INDUCED	chr1	41897893	41898069	+	0	NA	Intergenic	Intergenic	-716729	NR_040475	74897	Mm.243822	NR_040475	ENSMUSG00000104072	4930448I06Rik	-	RIKEN cDNA 4930448I06 gene	ncRNA
KO:CTCF:00506	COMMON	chr1	42160817	42161117	+	0	NA	Intergenic	B3|SINE|B2	533858	NR_027826	66297	Mm.45203	NM_183252	ENSMUSG00000060424	Pantr1	2610017I09Rik|Pou3f3os|linc-Brn1a	POU domain, class 3, transcription factor 3 adjacent noncoding transcript 1	ncRNA
KO:CTCF:00507	COMMON	chr1	42238377	42238761	+	0	NA	Intergenic	Intergenic	456256	NR_027826	66297	Mm.45203	NM_183252	ENSMUSG00000060424	Pantr1	2610017I09Rik|Pou3f3os|linc-Brn1a	POU domain, class 3, transcription factor 3 adjacent noncoding transcript 1	ncRNA
KO:CTCF:00508	INDUCED	chr1	42490876	42491034	+	0	NA	Intergenic	Intergenic	203870	NR_027826	66297	Mm.45203	NM_183252	ENSMUSG00000060424	Pantr1	2610017I09Rik|Pou3f3os|linc-Brn1a	POU domain, class 3, transcription factor 3 adjacent noncoding transcript 1	ncRNA
KO:CTCF:00509	COMMON	chr1	42684848	42685156	+	0	NA	intron (NR_027826, intron 1 of 3)	CpG	9823	NR_027826	66297	Mm.45203	NM_183252	ENSMUSG00000060424	Pantr1	2610017I09Rik|Pou3f3os|linc-Brn1a	POU domain, class 3, transcription factor 3 adjacent noncoding transcript 1	ncRNA
KO:CTCF:00510	COMMON	chr1	42691199	42691531	+	0	NA	intron (NR_027826, intron 1 of 3)	intron (NR_027826, intron 1 of 3)	3460	NR_027826	66297	Mm.45203	NM_183252	ENSMUSG00000060424	Pantr1	2610017I09Rik|Pou3f3os|linc-Brn1a	POU domain, class 3, transcription factor 3 adjacent noncoding transcript 1	ncRNA
KO:CTCF:00511	COMMON	chr1	42714636	42714848	+	0	NA	Intergenic	Intergenic	-1288	NR_110495	66620	Mm.383631	NR_110495	ENSMUSG00000097063	Pantr2	2610207O16Rik|Pou3f3os2|linc-Brn1b	POU domain, class 3, transcription factor 3 adjacent noncoding transcript 2	ncRNA
KO:CTCF:00512	INDUCED	chr1	42718664	42718864	+	0	NA	Intergenic	Intergenic	-5310	NR_110495	66620	Mm.383631	NR_110495	ENSMUSG00000097063	Pantr2	2610207O16Rik|Pou3f3os2|linc-Brn1b	POU domain, class 3, transcription factor 3 adjacent noncoding transcript 2	ncRNA
KO:CTCF:00513	COMMON	chr1	42779873	42780057	+	0	NA	Intergenic	Intergenic	29253	NR_130904	104940697	Mm.101636	NR_130904	ENSMUSG00000099784	Dalir	Dali|Gm28525	DNMT1 associated long intergenic non-coding RNA	ncRNA
KO:CTCF:00514	INDUCED	chr1	42808007	42808198	+	0	NA	Intergenic	MTEa|LTR|ERVL-MaLR	-43130	NM_023514	69527	Mm.252982	NM_023514	ENSMUSG00000060679	Mrps9	2310002A08Rik|AW322516|Mrp-S9|S9mt|mg637	mitochondrial ribosomal protein S9	protein-coding
KO:CTCF:00515	INDUCED	chr1	42822775	42823077	+	0	NA	Intergenic	Intergenic	-28307	NM_023514	69527	Mm.252982	NM_023514	ENSMUSG00000060679	Mrps9	2310002A08Rik|AW322516|Mrp-S9|S9mt|mg637	mitochondrial ribosomal protein S9	protein-coding
KO:CTCF:00516	COMMON	chr1	42856119	42856817	+	0	NA	intron (NM_023514, intron 1 of 10)	intron (NM_023514, intron 1 of 10)	5235	NM_023514	69527	Mm.252982	NM_023514	ENSMUSG00000060679	Mrps9	2310002A08Rik|AW322516|Mrp-S9|S9mt|mg637	mitochondrial ribosomal protein S9	protein-coding
KO:CTCF:00517	INDUCED	chr1	42864202	42864361	+	0	NA	intron (NM_023514, intron 2 of 10)	B2_Mm2|SINE|B2	13049	NM_023514	69527	Mm.252982	NM_023514	ENSMUSG00000060679	Mrps9	2310002A08Rik|AW322516|Mrp-S9|S9mt|mg637	mitochondrial ribosomal protein S9	protein-coding
KO:CTCF:00518	COMMON	chr1	42915048	42915507	+	0	NA	Intergenic	Intergenic	-37594	NM_053107	93690	Mm.444976	NM_053107	ENSMUSG00000041907	Gpr45	9230112G11Rik|AW046772	G protein-coupled receptor 45	protein-coding
KO:CTCF:00519	INDUCED	chr1	42993842	42994051	+	0	NA	intron (NM_053107, intron 1 of 1)	B2_Mm2|SINE|B2	41075	NM_053107	93690	Mm.444976	NM_053107	ENSMUSG00000041907	Gpr45	9230112G11Rik|AW046772	G protein-coupled receptor 45	protein-coding
KO:CTCF:00520	COMMON	chr1	43065972	43066278	+	0	NA	intron (NM_001013025, intron 5 of 12)	intron (NM_001013025, intron 5 of 12)	32497	NM_001013025	73122	Mm.246069	NM_001013025	ENSMUSG00000070939	Tgfbrap1	3110018K12Rik|AU024090|AU042859|AW742551|Trap1	transforming growth factor, beta receptor associated protein 1	protein-coding
KO:CTCF:00521	COMMON	chr1	43110598	43111071	+	0	NA	intron (NM_133818, intron 2 of 3)	intron (NM_133818, intron 2 of 3)	12125	NM_133818	98404	Mm.28817	NM_133818	ENSMUSG00000010290	AI597479	-	expressed sequence AI597479	protein-coding
KO:CTCF:00522	COMMON	chr1	43112985	43113245	+	0	NA	intron (NM_133818, intron 3 of 3)	intron (NM_133818, intron 3 of 3)	14405	NM_133818	98404	Mm.28817	NM_133818	ENSMUSG00000010290	AI597479	-	expressed sequence AI597479	protein-coding
KO:CTCF:00523	COMMON	chr1	43138269	43138691	+	0	NA	intron (NM_010212, intron 3 of 5)	intron (NM_010212, intron 3 of 5)	25481	NM_010212	14200	Mm.6799	NM_010212	ENSMUSG00000008136	Fhl2	FHL-2|SLIM-3|SLIM3	four and a half LIM domains 2	protein-coding
KO:CTCF:00524	COMMON	chr1	43139612	43140064	+	0	NA	intron (NM_010212, intron 3 of 5)	intron (NM_010212, intron 3 of 5)	24123	NM_010212	14200	Mm.6799	NM_010212	ENSMUSG00000008136	Fhl2	FHL-2|SLIM-3|SLIM3	four and a half LIM domains 2	protein-coding
KO:CTCF:00525	COMMON	chr1	43264380	43264787	+	0	NA	Intergenic	Intergenic	-67823	NM_001289533	14200	Mm.6799	NM_010212	ENSMUSG00000008136	Fhl2	FHL-2|SLIM-3|SLIM3	four and a half LIM domains 2	protein-coding
KO:CTCF:00526	COMMON	chr1	43269760	43270015	+	0	NA	Intergenic	Intergenic	-73127	NM_001289533	14200	Mm.6799	NM_010212	ENSMUSG00000008136	Fhl2	FHL-2|SLIM-3|SLIM3	four and a half LIM domains 2	protein-coding
KO:CTCF:00527	COMMON	chr1	43280169	43280412	+	0	NA	Intergenic	B3|SINE|B2	-83530	NM_001289533	14200	Mm.6799	NM_010212	ENSMUSG00000008136	Fhl2	FHL-2|SLIM-3|SLIM3	four and a half LIM domains 2	protein-coding
KO:CTCF:00528	COMMON	chr1	43299487	43299979	+	0	NA	Intergenic	Intergenic	-102972	NM_001289533	14200	Mm.6799	NM_010212	ENSMUSG00000008136	Fhl2	FHL-2|SLIM-3|SLIM3	four and a half LIM domains 2	protein-coding
KO:CTCF:00529	COMMON	chr1	43511307	43511631	+	0	NA	intron (NM_010879, intron 2 of 4)	intron (NM_010879, intron 2 of 4)	65718	NM_010879	17974	Mm.389903	NM_010879	ENSMUSG00000066877	Nck2	4833426I10Rik|Grb4|NCKbeta|Nck-2	non-catalytic region of tyrosine kinase adaptor protein 2	protein-coding
KO:CTCF:00530	COMMON	chr1	43635803	43636059	+	0	NA	Intergenic	ORR1F|LTR|ERVL-MaLR	-94671	NM_024283	78896	Mm.50109	NM_024283	ENSMUSG00000026051	1500015O10Rik	Ecrg4	RIKEN cDNA 1500015O10 gene	protein-coding
KO:CTCF:00531	COMMON	chr1	43732125	43732443	+	0	NA	intron (NM_024283, intron 1 of 3)	B3|SINE|B2	1682	NM_024283	78896	Mm.50109	NM_024283	ENSMUSG00000026051	1500015O10Rik	Ecrg4	RIKEN cDNA 1500015O10 gene	protein-coding
KO:CTCF:00532	COMMON	chr1	43738213	43738507	+	0	NA	intron (NM_024283, intron 2 of 3)	B3|SINE|B2	7758	NM_024283	78896	Mm.50109	NM_024283	ENSMUSG00000026051	1500015O10Rik	Ecrg4	RIKEN cDNA 1500015O10 gene	protein-coding
KO:CTCF:00533	COMMON	chr1	43760165	43760506	+	0	NA	intron (NM_026430, intron 11 of 14)	intron (NM_026430, intron 11 of 14)	29734	NM_024283	78896	Mm.50109	NM_024283	ENSMUSG00000026051	1500015O10Rik	Ecrg4	RIKEN cDNA 1500015O10 gene	protein-coding
KO:CTCF:00534	INDUCED	chr1	43762726	43762887	+	0	NA	intron (NM_026430, intron 10 of 14)	intron (NM_026430, intron 10 of 14)	32205	NM_024283	78896	Mm.50109	NM_024283	ENSMUSG00000026051	1500015O10Rik	Ecrg4	RIKEN cDNA 1500015O10 gene	protein-coding
KO:CTCF:00535	INDUCED	chr1	43892996	43893153	+	0	NA	Intergenic	B2_Mm1t|SINE|B2	-40919	NM_001310540	22019	Mm.401675	NM_009418	ENSMUSG00000041763	Tpp2	TPP-2|TppII	tripeptidyl peptidase II	protein-coding
KO:CTCF:00536	COMMON	chr1	43898993	43899329	+	0	NA	Intergenic	Intergenic	-34833	NM_001310540	22019	Mm.401675	NM_009418	ENSMUSG00000041763	Tpp2	TPP-2|TppII	tripeptidyl peptidase II	protein-coding
KO:CTCF:00537	COMMON	chr1	43902889	43903217	+	0	NA	Intergenic	Intergenic	-30941	NM_001310540	22019	Mm.401675	NM_009418	ENSMUSG00000041763	Tpp2	TPP-2|TppII	tripeptidyl peptidase II	protein-coding
KO:CTCF:00538	COMMON	chr1	43949855	43950028	+	0	NA	intron (NM_001310540, intron 3 of 28)	B3|SINE|B2	15948	NM_009418	22019	Mm.401675	NM_009418	ENSMUSG00000041763	Tpp2	TPP-2|TppII	tripeptidyl peptidase II	protein-coding
KO:CTCF:00539	COMMON	chr1	43966728	43967152	+	0	NA	intron (NM_001310540, intron 10 of 28)	Lx2B2|LINE|L1	32946	NM_009418	22019	Mm.401675	NM_009418	ENSMUSG00000041763	Tpp2	TPP-2|TppII	tripeptidyl peptidase II	protein-coding
KO:CTCF:00540	COMMON	chr1	44041684	44042140	+	0	NA	Intergenic	Intergenic	-21906	NM_001013799	433294	Mm.123621	NM_001013799	ENSMUSG00000047343	Mettl21c	A530098C11Rik	methyltransferase like 21C	protein-coding
KO:CTCF:00541	COMMON	chr1	44064638	44065141	+	0	NA	Intergenic	Intergenic	37498	NM_029368	75623	Mm.348017	NM_029368	ENSMUSG00000026049	Tex30	1700029F09Rik|3110030D08Rik	testis expressed 30	protein-coding
KO:CTCF:00542	INDUCED	chr1	44119860	44120036	+	0	NA	promoter-TSS (NM_144558)	promoter-TSS (NM_144558)	-20	NM_144558	246229	Mm.386883	NM_144558	ENSMUSG00000041684	Bivm	AI854267	basic, immunoglobulin-like variable motif containing	protein-coding
KO:CTCF:00543	COMMON	chr1	44148599	44149057	+	0	NA	intron (NM_011729, intron 1 of 14)	intron (NM_011729, intron 1 of 14)	1084	NM_011729	22592	Mm.2213	NM_011729	ENSMUSG00000026048	Ercc5	Xpg	excision repair cross-complementing rodent repair deficiency, complementation group 5	protein-coding
KO:CTCF:00544	INDUCED	chr1	44155355	44155585	+	0	NA	intron (NM_011729, intron 1 of 14)	intron (NM_011729, intron 1 of 14)	7726	NM_011729	22592	Mm.2213	NM_011729	ENSMUSG00000026048	Ercc5	Xpg	excision repair cross-complementing rodent repair deficiency, complementation group 5	protein-coding
KO:CTCF:00545	INDUCED	chr1	44164911	44165073	+	0	NA	intron (NM_011729, intron 7 of 14)	Lx8|LINE|L1	17248	NM_011729	22592	Mm.2213	NM_011729	ENSMUSG00000026048	Ercc5	Xpg	excision repair cross-complementing rodent repair deficiency, complementation group 5	protein-coding
KO:CTCF:00546	COMMON	chr1	44168030	44168348	+	0	NA	intron (NM_011729, intron 8 of 14)	B3|SINE|B2	20445	NM_011729	22592	Mm.2213	NM_011729	ENSMUSG00000026048	Ercc5	Xpg	excision repair cross-complementing rodent repair deficiency, complementation group 5	protein-coding
KO:CTCF:00547	COMMON	chr1	44173849	44174243	+	0	NA	intron (NM_011729, intron 10 of 14)	intron (NM_011729, intron 10 of 14)	26302	NM_011729	22592	Mm.2213	NM_011729	ENSMUSG00000026048	Ercc5	Xpg	excision repair cross-complementing rodent repair deficiency, complementation group 5	protein-coding
KO:CTCF:00548	COMMON	chr1	44229117	44229377	+	0	NA	Intergenic	Intergenic	-10316	NM_207281	403183	Mm.336176	NM_207281	ENSMUSG00000046828	Mettl21e	4832428D23Rik|Gm991	methyltransferase like 21E	protein-coding
KO:CTCF:00549	INDUCED	chr1	44237369	44237641	+	0	NA	Intergenic	Intergenic	-18574	NM_207281	403183	Mm.336176	NM_207281	ENSMUSG00000046828	Mettl21e	4832428D23Rik|Gm991	methyltransferase like 21E	protein-coding
KO:CTCF:00550	INDUCED	chr1	44290678	44290853	+	0	NA	Intergenic	IAPLTR2_Mm|LTR|ERVK	-71835	NM_207281	403183	Mm.336176	NM_207281	ENSMUSG00000046828	Mettl21e	4832428D23Rik|Gm991	methyltransferase like 21E	protein-coding
KO:CTCF:00551	COMMON	chr1	44437886	44438150	+	0	NA	Intergenic	Intergenic	-113653	NM_028450	70676	Mm.133132	NM_027506	ENSMUSG00000056870	Gulp1	3110030A04Rik|5730529O06Rik|CED-6|Ced6|GULP|Gulp-2	GULP, engulfment adaptor PTB domain containing 1	protein-coding
KO:CTCF:00552	COMMON	chr1	44551456	44551756	+	0	NA	promoter-TSS (NM_028450)	promoter-TSS (NM_028450)	-65	NM_028450	70676	Mm.133132	NM_027506	ENSMUSG00000056870	Gulp1	3110030A04Rik|5730529O06Rik|CED-6|Ced6|GULP|Gulp-2	GULP, engulfment adaptor PTB domain containing 1	protein-coding
KO:CTCF:00553	COMMON	chr1	45313948	45314227	+	0	NA	intron (NM_009930, intron 1 of 50)	intron (NM_009930, intron 1 of 50)	2550	NM_009930	12825	Mm.249555	NM_009930	ENSMUSG00000026043	Col3a1	AW550625|Col3a-1|Tsk-2|Tsk2	collagen, type III, alpha 1	protein-coding
KO:CTCF:00554	COMMON	chr1	45431942	45432298	+	0	NA	intron (NM_007737, intron 6 of 53)	intron (NM_007737, intron 6 of 53)	71162	NM_007737	12832	Mm.10299	NM_007737	ENSMUSG00000026042	Col5a2	1110014L14Rik	collagen, type V, alpha 2	protein-coding
KO:CTCF:00555	COMMON	chr1	45554348	45554554	+	0	NA	Intergenic	RLTR13D6|LTR|ERVK	-51169	NM_007737	12832	Mm.10299	NM_007737	ENSMUSG00000026042	Col5a2	1110014L14Rik	collagen, type V, alpha 2	protein-coding
KO:CTCF:00556	COMMON	chr1	45627933	45628220	+	0	NA	Intergenic	Intergenic	-124795	NM_007737	12832	Mm.10299	NM_007737	ENSMUSG00000026042	Col5a2	1110014L14Rik	collagen, type V, alpha 2	protein-coding
KO:CTCF:00557	COMMON	chr1	45672824	45673075	+	0	NA	Intergenic	Intergenic	-122551	NM_028599	73674	Mm.270376	NM_028599	ENSMUSG00000025995	Wdr75	1300003A18Rik|2410118I19Rik|C77608	WD repeat domain 75	protein-coding
KO:CTCF:00558	INDUCED	chr1	45675183	45675376	+	0	NA	Intergenic	B3|SINE|B2	-120221	NM_028599	73674	Mm.270376	NM_028599	ENSMUSG00000025995	Wdr75	1300003A18Rik|2410118I19Rik|C77608	WD repeat domain 75	protein-coding
KO:CTCF:00559	COMMON	chr1	45766255	45766616	+	0	NA	Intergenic	Intergenic	-29065	NM_028599	73674	Mm.270376	NM_028599	ENSMUSG00000025995	Wdr75	1300003A18Rik|2410118I19Rik|C77608	WD repeat domain 75	protein-coding
KO:CTCF:00560	COMMON	chr1	45816898	45817229	+	0	NA	intron (NM_028599, intron 13 of 20)	intron (NM_028599, intron 13 of 20)	21563	NM_028599	73674	Mm.270376	NM_028599	ENSMUSG00000025995	Wdr75	1300003A18Rik|2410118I19Rik|C77608	WD repeat domain 75	protein-coding
KO:CTCF:00561	COMMON	chr1	45825180	45825574	+	0	NA	Intergenic	B3A|SINE|B2	29876	NM_028599	73674	Mm.270376	NM_028599	ENSMUSG00000025995	Wdr75	1300003A18Rik|2410118I19Rik|C77608	WD repeat domain 75	protein-coding
KO:CTCF:00562	COMMON	chr1	45863003	45863202	+	0	NA	Intergenic	B2_Mm2|SINE|B2	62491	NM_016917	53945	Mm.28756	NM_016917	ENSMUSG00000025993	Slc40a1	Dusg|Fpn1|IREG1|MTP|MTP1|Ol5|Pcm|Slc11a3|Slc39a1	solute carrier family 40 (iron-regulated transporter), member 1	protein-coding
KO:CTCF:00563	INDUCED	chr1	46018495	46018700	+	0	NA	Intergenic	Intergenic	11839	NR_037691	212225	Mm.78540	NM_172504	ENSMUSG00000044457	Stk-ps2	4930509O22|EG212225|Gm4776	serine/threonine kinase 2	pseudo
KO:CTCF:00564	COMMON	chr1	46022297	46022647	+	0	NA	intron (NR_037690, intron 2 of 2)	intron (NR_037690, intron 2 of 2)	7965	NR_037691	212225	Mm.78540	NM_172504	ENSMUSG00000044457	Stk-ps2	4930509O22|EG212225|Gm4776	serine/threonine kinase 2	pseudo
KO:CTCF:00565	INDUCED	chr1	46067029	46067258	+	0	NA	intron (NM_001160386, intron 2 of 65)	intron (NM_001160386, intron 2 of 65)	406	NM_001160386	227058	Mm.296880	NM_001160386	ENSMUSG00000041144	Dnah7b	Dnahc7b|Gm107	dynein, axonemal, heavy chain 7B	protein-coding
KO:CTCF:00566	INDUCED	chr1	46416794	46416968	+	0	NA	Intergenic	Intergenic	-8637	NM_001310335	100101919	Mm.383402	NM_001310335	ENSMUSG00000101337	Dnah7c	Dnahc7c	dynein, axonemal, heavy chain 7C	protein-coding
KO:CTCF:00567	COMMON	chr1	46417133	46417294	+	0	NA	Intergenic	Intergenic	-8304	NM_001310335	100101919	Mm.383402	NM_001310335	ENSMUSG00000101337	Dnah7c	Dnahc7c	dynein, axonemal, heavy chain 7C	protein-coding
KO:CTCF:00568	COMMON	chr1	46425696	46425975	+	0	NA	intron (NM_001310335, intron 1 of 64)	intron (NM_001310335, intron 1 of 64)	318	NM_001310335	100101919	Mm.383402	NM_001310335	ENSMUSG00000101337	Dnah7c	Dnahc7c	dynein, axonemal, heavy chain 7C	protein-coding
KO:CTCF:00569	INDUCED	chr1	46428487	46428667	+	0	NA	intron (NM_001310335, intron 1 of 64)	B3|SINE|B2	3059	NM_001310335	100101919	Mm.383402	NM_001310335	ENSMUSG00000101337	Dnah7c	Dnahc7c	dynein, axonemal, heavy chain 7C	protein-coding
KO:CTCF:00570	INDUCED	chr1	46769385	46769595	+	0	NA	intron (NM_001310335, intron 56 of 64)	intron (NM_001310335, intron 56 of 64)	84019	NM_172653	227059	Mm.233889	NM_172653	ENSMUSG00000025986	Slc39a10	2900042E17Rik|5430433I10|mKIAA1265	solute carrier family 39 (zinc transporter), member 10	protein-coding
KO:CTCF:00571	INDUCED	chr1	46779599	46779763	+	0	NA	intron (NM_001310335, intron 59 of 64)	intron (NM_001310335, intron 59 of 64)	73828	NM_172653	227059	Mm.233889	NM_172653	ENSMUSG00000025986	Slc39a10	2900042E17Rik|5430433I10|mKIAA1265	solute carrier family 39 (zinc transporter), member 10	protein-coding
KO:CTCF:00572	COMMON	chr1	46849781	46850135	+	0	NA	intron (NM_172653, intron 1 of 9)	intron (NM_172653, intron 1 of 9)	3551	NM_172653	227059	Mm.233889	NM_172653	ENSMUSG00000025986	Slc39a10	2900042E17Rik|5430433I10|mKIAA1265	solute carrier family 39 (zinc transporter), member 10	protein-coding
KO:CTCF:00573	COMMON	chr1	46914313	46914745	+	0	NA	Intergenic	B3|SINE|B2	-61020	NM_172653	227059	Mm.233889	NM_172653	ENSMUSG00000025986	Slc39a10	2900042E17Rik|5430433I10|mKIAA1265	solute carrier family 39 (zinc transporter), member 10	protein-coding
KO:CTCF:00574	INDUCED	chr1	46939367	46939561	+	0	NA	Intergenic	B2_Mm2|SINE|B2	-85955	NM_172653	227059	Mm.233889	NM_172653	ENSMUSG00000025986	Slc39a10	2900042E17Rik|5430433I10|mKIAA1265	solute carrier family 39 (zinc transporter), member 10	protein-coding
KO:CTCF:00575	COMMON	chr1	46970576	46970772	+	0	NA	Intergenic	Intergenic	-117165	NM_172653	227059	Mm.233889	NM_172653	ENSMUSG00000025986	Slc39a10	2900042E17Rik|5430433I10|mKIAA1265	solute carrier family 39 (zinc transporter), member 10	protein-coding
KO:CTCF:00576	INDUCED	chr1	47277931	47278138	+	0	NA	Intergenic	Intergenic	189090	NR_105768	102466969		NR_105768	ENSMUSG00000098876	Mir6350	Gm27958|mmu-mir-6350	microRNA 6350	ncRNA
KO:CTCF:00577	COMMON	chr1	47809654	47809878	+	0	NA	Intergenic	Intergenic	-342641	NR_105768	102466969		NR_105768	ENSMUSG00000098876	Mir6350	Gm27958|mmu-mir-6350	microRNA 6350	ncRNA
KO:CTCF:00578	INDUCED	chr1	47891437	47891646	+	0	NA	Intergenic	L1Md_T|LINE|L1	-424417	NR_105768	102466969		NR_105768	ENSMUSG00000098876	Mir6350	Gm27958|mmu-mir-6350	microRNA 6350	ncRNA
KO:CTCF:00579	INDUCED	chr1	48708677	48708920	+	0	NA	Intergenic	Intergenic	-1241674	NR_105768	102466969		NR_105768	ENSMUSG00000098876	Mir6350	Gm27958|mmu-mir-6350	microRNA 6350	ncRNA
KO:CTCF:00580	INDUCED	chr1	49116549	49116724	+	0	NA	Intergenic	L1Md_F3|LINE|L1	-1649512	NR_105768	102466969		NR_105768	ENSMUSG00000098876	Mir6350	Gm27958|mmu-mir-6350	microRNA 6350	ncRNA
KO:CTCF:00581	INDUCED	chr1	49785877	49786044	+	0	NA	Intergenic	RMER13A2|LTR|ERVK	-1141562	NM_019790	56363	Mm.245154	NM_019790	ENSMUSG00000026109	Tmeff2	4832418D20Rik|7630402F16Rik|TR-2	transmembrane protein with EGF-like and two follistatin-like domains 2	protein-coding
KO:CTCF:00582	INDUCED	chr1	50029870	50030043	+	0	NA	Intergenic	Intergenic	-897566	NM_019790	56363	Mm.245154	NM_019790	ENSMUSG00000026109	Tmeff2	4832418D20Rik|7630402F16Rik|TR-2	transmembrane protein with EGF-like and two follistatin-like domains 2	protein-coding
KO:CTCF:00583	COMMON	chr1	50927105	50927382	+	0	NA	promoter-TSS (NM_019790)	promoter-TSS (NM_019790)	-279	NM_019790	56363	Mm.245154	NM_019790	ENSMUSG00000026109	Tmeff2	4832418D20Rik|7630402F16Rik|TR-2	transmembrane protein with EGF-like and two follistatin-like domains 2	protein-coding
KO:CTCF:00584	COMMON	chr1	50962359	50962608	+	0	NA	intron (NM_019790, intron 4 of 9)	intron (NM_019790, intron 4 of 9)	34961	NM_019790	56363	Mm.245154	NM_019790	ENSMUSG00000026109	Tmeff2	4832418D20Rik|7630402F16Rik|TR-2	transmembrane protein with EGF-like and two follistatin-like domains 2	protein-coding
KO:CTCF:00585	COMMON	chr1	51333995	51334277	+	0	NA	promoter-TSS (NR_045151)	promoter-TSS (NR_045151)	-357	NR_045151	442821	Mm.118030	NR_045151	ENSMUSG00000101799	9330175M20Rik	-	RIKEN cDNA 9330175M20 gene	ncRNA
KO:CTCF:00586	INDUCED	chr1	51334402	51334560	+	0	NA	promoter-TSS (NR_045151)	promoter-TSS (NR_045151)	-702	NR_045151	442821	Mm.118030	NR_045151	ENSMUSG00000101799	9330175M20Rik	-	RIKEN cDNA 9330175M20 gene	ncRNA
KO:CTCF:00587	INDUCED	chr1	51338145	51338405	+	0	NA	Intergenic	B3|SINE|B2	-4496	NR_045151	442821	Mm.118030	NR_045151	ENSMUSG00000101799	9330175M20Rik	-	RIKEN cDNA 9330175M20 gene	ncRNA
KO:CTCF:00588	COMMON	chr1	51347602	51347899	+	0	NA	Intergenic	B3|SINE|B2	-13972	NR_045151	442821	Mm.118030	NR_045151	ENSMUSG00000101799	9330175M20Rik	-	RIKEN cDNA 9330175M20 gene	ncRNA
KO:CTCF:00589	INDUCED	chr1	51357636	51357837	+	0	NA	Intergenic	Intergenic	-23958	NR_045151	442821	Mm.118030	NR_045151	ENSMUSG00000101799	9330175M20Rik	-	RIKEN cDNA 9330175M20 gene	ncRNA
KO:CTCF:00590	COMMON	chr1	51459018	51459335	+	0	NA	Intergenic	LTR41|LTR|ERVL	19222	NM_001310549	109019	Mm.196290	NM_028696	ENSMUSG00000026107	Nabp1	4930434H03Rik|4930442A21Rik|4930488J04Rik|4933440J18Rik|5830411E10Rik|AI852561|Nbp1|Obfc2a|Ssb2	nucleic acid binding protein 1	protein-coding
KO:CTCF:00591	INDUCED	chr1	51465449	51465606	+	0	NA	Intergenic	Intergenic	12871	NM_001310549	109019	Mm.196290	NM_028696	ENSMUSG00000026107	Nabp1	4930434H03Rik|4930442A21Rik|4930488J04Rik|4933440J18Rik|5830411E10Rik|AI852561|Nbp1|Obfc2a|Ssb2	nucleic acid binding protein 1	protein-coding
KO:CTCF:00592	COMMON	chr1	51466495	51466779	+	0	NA	Intergenic	Intergenic	11762	NM_001310549	109019	Mm.196290	NM_028696	ENSMUSG00000026107	Nabp1	4930434H03Rik|4930442A21Rik|4930488J04Rik|4933440J18Rik|5830411E10Rik|AI852561|Nbp1|Obfc2a|Ssb2	nucleic acid binding protein 1	protein-coding
KO:CTCF:00593	COMMON	chr1	51596980	51597503	+	0	NA	Intergenic	Intergenic	-118843	NM_028696	109019	Mm.196290	NM_028696	ENSMUSG00000026107	Nabp1	4930434H03Rik|4930442A21Rik|4930488J04Rik|4933440J18Rik|5830411E10Rik|AI852561|Nbp1|Obfc2a|Ssb2	nucleic acid binding protein 1	protein-coding
KO:CTCF:00594	COMMON	chr1	51600348	51600772	+	0	NA	Intergenic	Intergenic	-122161	NM_028696	109019	Mm.196290	NM_028696	ENSMUSG00000026107	Nabp1	4930434H03Rik|4930442A21Rik|4930488J04Rik|4933440J18Rik|5830411E10Rik|AI852561|Nbp1|Obfc2a|Ssb2	nucleic acid binding protein 1	protein-coding
KO:CTCF:00595	COMMON	chr1	51615531	51615969	+	0	NA	Intergenic	Intergenic	-137351	NM_028696	109019	Mm.196290	NM_028696	ENSMUSG00000026107	Nabp1	4930434H03Rik|4930442A21Rik|4930488J04Rik|4933440J18Rik|5830411E10Rik|AI852561|Nbp1|Obfc2a|Ssb2	nucleic acid binding protein 1	protein-coding
KO:CTCF:00596	COMMON	chr1	51638938	51639237	+	0	NA	Intergenic	Intergenic	-160689	NM_028696	109019	Mm.196290	NM_028696	ENSMUSG00000026107	Nabp1	4930434H03Rik|4930442A21Rik|4930488J04Rik|4933440J18Rik|5830411E10Rik|AI852561|Nbp1|Obfc2a|Ssb2	nucleic acid binding protein 1	protein-coding
KO:CTCF:00597	COMMON	chr1	51644470	51644760	+	0	NA	Intergenic	Intergenic	-166216	NM_028696	109019	Mm.196290	NM_028696	ENSMUSG00000026107	Nabp1	4930434H03Rik|4930442A21Rik|4930488J04Rik|4933440J18Rik|5830411E10Rik|AI852561|Nbp1|Obfc2a|Ssb2	nucleic acid binding protein 1	protein-coding
KO:CTCF:00598	COMMON	chr1	51668990	51669190	+	0	NA	Intergenic	Intergenic	-190691	NM_028696	109019	Mm.196290	NM_028696	ENSMUSG00000026107	Nabp1	4930434H03Rik|4930442A21Rik|4930488J04Rik|4933440J18Rik|5830411E10Rik|AI852561|Nbp1|Obfc2a|Ssb2	nucleic acid binding protein 1	protein-coding
KO:CTCF:00599	INDUCED	chr1	51895631	51895783	+	0	NA	intron (NM_001290982, intron 1 of 28)	intron (NM_001290982, intron 1 of 28)	20271	NM_001290982	17912	Mm.3390	NM_010863	ENSMUSG00000018417	Myo1b	AA406997|MIH-L|MMIa	myosin IB	protein-coding
KO:CTCF:00600	COMMON	chr1	51915979	51916188	+	0	NA	promoter-TSS (NM_010863)	promoter-TSS (NM_010863)	-106	NM_001161817	17912	Mm.3390	NM_010863	ENSMUSG00000018417	Myo1b	AA406997|MIH-L|MMIa	myosin IB	protein-coding
KO:CTCF:00601	COMMON	chr1	51944880	51945188	+	0	NA	Intergenic	Intergenic	-29056	NM_001161817	17912	Mm.3390	NM_010863	ENSMUSG00000018417	Myo1b	AA406997|MIH-L|MMIa	myosin IB	protein-coding
KO:CTCF:00602	COMMON	chr1	51998526	51998947	+	0	NA	intron (NM_001308266, intron 2 of 24)	intron (NM_001308266, intron 2 of 24)	-9503	NM_011487	20849	Mm.1550	NM_011487	ENSMUSG00000062939	Stat4	-	signal transducer and activator of transcription 4	protein-coding
KO:CTCF:00603	INDUCED	chr1	52003551	52003834	+	0	NA	intron (NM_001308266, intron 2 of 24)	B2_Mm1t|SINE|B2	-4547	NM_011487	20849	Mm.1550	NM_011487	ENSMUSG00000062939	Stat4	-	signal transducer and activator of transcription 4	protein-coding
KO:CTCF:00604	COMMON	chr1	52004082	52004558	+	0	NA	intron (NM_001308266, intron 2 of 24)	intron (NM_001308266, intron 2 of 24)	-3920	NM_011487	20849	Mm.1550	NM_011487	ENSMUSG00000062939	Stat4	-	signal transducer and activator of transcription 4	protein-coding
KO:CTCF:00605	INDUCED	chr1	52037952	52038129	+	0	NA	intron (NM_001308266, intron 4 of 24)	B3A|SINE|B2	29801	NM_011487	20849	Mm.1550	NM_011487	ENSMUSG00000062939	Stat4	-	signal transducer and activator of transcription 4	protein-coding
KO:CTCF:00606	COMMON	chr1	52098834	52099170	+	0	NA	intron (NM_001308266, intron 17 of 24)	intron (NM_001308266, intron 17 of 24)	-20436	NM_009283	20846	Mm.277406	NM_009283	ENSMUSG00000026104	Stat1	2010005J02Rik|AA408197	signal transducer and activator of transcription 1	protein-coding
KO:CTCF:00607	COMMON	chr1	52100566	52100920	+	0	NA	intron (NM_001308266, intron 18 of 24)	intron (NM_001308266, intron 18 of 24)	-18695	NM_009283	20846	Mm.277406	NM_009283	ENSMUSG00000026104	Stat1	2010005J02Rik|AA408197	signal transducer and activator of transcription 1	protein-coding
KO:CTCF:00608	COMMON	chr1	52113792	52114158	+	0	NA	Intergenic	CpG	-5463	NM_009283	20846	Mm.277406	NM_009283	ENSMUSG00000026104	Stat1	2010005J02Rik|AA408197	signal transducer and activator of transcription 1	protein-coding
KO:CTCF:00609	INDUCED	chr1	52132056	52132276	+	0	NA	intron (NM_001205313, intron 5 of 24)	MER5A1|DNA|hAT-Charlie	12544	NM_001205313	20846	Mm.277406	NM_009283	ENSMUSG00000026104	Stat1	2010005J02Rik|AA408197	signal transducer and activator of transcription 1	protein-coding
KO:CTCF:00610	COMMON	chr1	52146536	52146943	+	0	NA	intron (NM_001205313, intron 15 of 24)	intron (NM_001205313, intron 15 of 24)	27118	NM_001205313	20846	Mm.277406	NM_009283	ENSMUSG00000026104	Stat1	2010005J02Rik|AA408197	signal transducer and activator of transcription 1	protein-coding
KO:CTCF:00611	COMMON	chr1	52170016	52170390	+	0	NA	intron (NM_001081081, intron 14 of 17)	intron (NM_001081081, intron 14 of 17)	50581	NM_001205313	20846	Mm.277406	NM_009283	ENSMUSG00000026104	Stat1	2010005J02Rik|AA408197	signal transducer and activator of transcription 1	protein-coding
KO:CTCF:00612	COMMON	chr1	52216808	52217115	+	0	NA	intron (NM_001081081, intron 3 of 17)	B3|SINE|B2	16270	NM_001113383	14660	Mm.398608	NM_001081081	ENSMUSG00000026103	Gls	6330442B14|AI314027|B230365M23Rik	glutaminase	protein-coding
KO:CTCF:00613	COMMON	chr1	52267718	52267959	+	0	NA	Intergenic	Intergenic	-34607	NM_001081081	14660	Mm.398608	NM_001081081	ENSMUSG00000026103	Gls	6330442B14|AI314027|B230365M23Rik	glutaminase	protein-coding
KO:CTCF:00614	COMMON	chr1	52301296	52301575	+	0	NA	Intergenic	Intergenic	-68204	NM_001081081	14660	Mm.398608	NM_001081081	ENSMUSG00000026103	Gls	6330442B14|AI314027|B230365M23Rik	glutaminase	protein-coding
KO:CTCF:00615	COMMON	chr1	52302645	52302973	+	0	NA	Intergenic	Lx8b|LINE|L1	-69577	NM_001081081	14660	Mm.398608	NM_001081081	ENSMUSG00000026103	Gls	6330442B14|AI314027|B230365M23Rik	glutaminase	protein-coding
KO:CTCF:00616	COMMON	chr1	52306959	52307340	+	0	NA	Intergenic	Intergenic	-73918	NM_001081081	14660	Mm.398608	NM_001081081	ENSMUSG00000026103	Gls	6330442B14|AI314027|B230365M23Rik	glutaminase	protein-coding
KO:CTCF:00617	COMMON	chr1	52328559	52328858	+	0	NA	Intergenic	RLTR28|LTR|ERVL	-95477	NM_001081081	14660	Mm.398608	NM_001081081	ENSMUSG00000026103	Gls	6330442B14|AI314027|B230365M23Rik	glutaminase	protein-coding
KO:CTCF:00618	INDUCED	chr1	52393009	52393254	+	0	NA	Intergenic	Intergenic	107316	NM_008667	17936	Mm.25903	NM_008667	ENSMUSG00000002881	Nab1	-	Ngfi-A binding protein 1	protein-coding
KO:CTCF:00619	INDUCED	chr1	52486251	52486438	+	0	NA	intron (NM_008667, intron 2 of 7)	B2_Mm2|SINE|B2	14103	NM_008667	17936	Mm.25903	NM_008667	ENSMUSG00000002881	Nab1	-	Ngfi-A binding protein 1	protein-coding
KO:CTCF:00620	COMMON	chr1	52489880	52490162	+	0	NA	exon (NM_008667, exon 2 of 8)	exon (NM_008667, exon 2 of 8)	10427	NM_008667	17936	Mm.25903	NM_008667	ENSMUSG00000002881	Nab1	-	Ngfi-A binding protein 1	protein-coding
KO:CTCF:00621	COMMON	chr1	52582032	52582257	+	0	NA	Intergenic	B2_Mm1a|SINE|B2	-48560	NM_001142647	227094	Mm.83541	NM_172654	ENSMUSG00000043015	Nemp2	5330401P04Rik|9830163O08|Tmem194b	nuclear envelope integral membrane protein 2	protein-coding
KO:CTCF:00622	COMMON	chr1	52630456	52630805	+	0	NA	promoter-TSS (NM_001142647)	promoter-TSS (NM_001142647)	-74	NM_001142647	227094	Mm.83541	NM_172654	ENSMUSG00000043015	Nemp2	5330401P04Rik|9830163O08|Tmem194b	nuclear envelope integral membrane protein 2	protein-coding
KO:CTCF:00623	COMMON	chr1	52631705	52632156	+	0	NA	intron (NR_024590, intron 1 of 8)	B1F2|SINE|Alu	1226	NR_024590	227094	Mm.83541	NM_172654	ENSMUSG00000043015	Nemp2	5330401P04Rik|9830163O08|Tmem194b	nuclear envelope integral membrane protein 2	protein-coding
KO:CTCF:00624	COMMON	chr1	52648180	52648428	+	0	NA	intron (NR_024590, intron 7 of 8)	intron (NR_024590, intron 7 of 8)	17599	NR_024590	227094	Mm.83541	NM_172654	ENSMUSG00000043015	Nemp2	5330401P04Rik|9830163O08|Tmem194b	nuclear envelope integral membrane protein 2	protein-coding
KO:CTCF:00625	COMMON	chr1	52671801	52672001	+	0	NA	intron (NM_178081, intron 3 of 5)	B3|SINE|B2	41196	NR_024590	227094	Mm.83541	NM_172654	ENSMUSG00000043015	Nemp2	5330401P04Rik|9830163O08|Tmem194b	nuclear envelope integral membrane protein 2	protein-coding
KO:CTCF:00626	COMMON	chr1	52718910	52719446	+	0	NA	intron (NM_178081, intron 1 of 5)	intron (NM_178081, intron 1 of 5)	8140	NM_178081	98682	Mm.491173	NM_133829	ENSMUSG00000041439	Mfsd6	2210010L05Rik|9630025I22Rik|AI836200|AW212394|MMR2	major facilitator superfamily domain containing 6	protein-coding
KO:CTCF:00627	COMMON	chr1	52748318	52748695	+	0	NA	Intergenic	Intergenic	-21189	NM_133829	98682	Mm.491173	NM_133829	ENSMUSG00000041439	Mfsd6	2210010L05Rik|9630025I22Rik|AI836200|AW212394|MMR2	major facilitator superfamily domain containing 6	protein-coding
KO:CTCF:00628	INDUCED	chr1	52817027	52817179	+	0	NA	intron (NM_008384, intron 1 of 5)	intron (NM_008384, intron 1 of 5)	585	NM_008384	16329	Mm.917	NM_008384	ENSMUSG00000026102	Inpp1	2300002C06Rik|AV137389	inositol polyphosphate-1-phosphatase	protein-coding
KO:CTCF:00629	COMMON	chr1	52854084	52854369	+	0	NA	intron (NM_146108, intron 2 of 13)	B3|SINE|B2	9189	NM_146108	227095	Mm.222063	NM_146108	ENSMUSG00000041426	Hibch	2610509I15Rik|HIBYL-COA-H	3-hydroxyisobutyryl-Coenzyme A hydrolase	protein-coding
KO:CTCF:00630	COMMON	chr1	52955173	52955500	+	0	NA	Intergenic	Intergenic	-2497	NM_144953	67080	Mm.236287	NM_144953	ENSMUSG00000043629	1700019D03Rik	2410136C24Rik|AA410151|smAKAP	RIKEN cDNA 1700019D03 gene	protein-coding
KO:CTCF:00631	COMMON	chr1	52964610	52964937	+	0	NA	Intergenic	Intergenic	-11934	NM_144953	67080	Mm.236287	NM_144953	ENSMUSG00000043629	1700019D03Rik	2410136C24Rik|AA410151|smAKAP	RIKEN cDNA 1700019D03 gene	protein-coding
KO:CTCF:00632	COMMON	chr1	53032643	53032879	+	0	NA	Intergenic	Intergenic	-28879	NM_010834	17700	Mm.3514	NM_010834	ENSMUSG00000026100	Mstn	Cmpt|Gdf8	myostatin	protein-coding
KO:CTCF:00633	COMMON	chr1	53053066	53053532	+	0	NA	Intergenic	Intergenic	-8341	NM_010834	17700	Mm.3514	NM_010834	ENSMUSG00000026100	Mstn	Cmpt|Gdf8	myostatin	protein-coding
KO:CTCF:00634	COMMON	chr1	53093242	53093481	+	0	NA	Intergenic	Intergenic	31722	NM_010834	17700	Mm.3514	NM_010834	ENSMUSG00000026100	Mstn	Cmpt|Gdf8	myostatin	protein-coding
KO:CTCF:00635	COMMON	chr1	53272750	53272986	+	0	NA	intron (NM_153556, intron 3 of 12)	intron (NM_153556, intron 3 of 12)	24160	NM_153556	227099	Mm.60499	NM_153556	ENSMUSG00000026098	Pms1	-	postmeiotic segregation increased 1 (S. cerevisiae)	protein-coding
KO:CTCF:00636	INDUCED	chr1	53352750	53352941	+	0	NA	promoter-TSS (NM_133728)	promoter-TSS (NM_133728)	-94	NM_133728	70396	Mm.285783	NM_133728	ENSMUSG00000026095	Asnsd1	2210409M21Rik	asparagine synthetase domain containing 1	protein-coding
KO:CTCF:00637	COMMON	chr1	53622436	53622832	+	0	NA	intron (NM_001252070, intron 17 of 65)	intron (NM_001252070, intron 17 of 65)	84150	NM_001252070	627872	Mm.184692	NM_001252070	ENSMUSG00000096141	Dnah7a	Dnahc7|Dnahc7a|Gm992	dynein, axonemal, heavy chain 7A	protein-coding
KO:CTCF:00638	COMMON	chr1	53704206	53704529	+	0	NA	intron (NM_001252070, intron 1 of 65)	B3|SINE|B2	2416	NM_001252070	627872	Mm.184692	NM_001252070	ENSMUSG00000096141	Dnah7a	Dnahc7|Dnahc7a|Gm992	dynein, axonemal, heavy chain 7A	protein-coding
KO:CTCF:00639	COMMON	chr1	53706360	53706656	+	0	NA	intron (NM_001252070, intron 1 of 65)	intron (NM_001252070, intron 1 of 65)	276	NM_001252070	627872	Mm.184692	NM_001252070	ENSMUSG00000096141	Dnah7a	Dnahc7|Dnahc7a|Gm992	dynein, axonemal, heavy chain 7A	protein-coding
KO:CTCF:00640	INDUCED	chr1	53712411	53712569	+	0	NA	Intergenic	B2_Mm1t|SINE|B2	-5706	NM_001252070	627872	Mm.184692	NM_001252070	ENSMUSG00000096141	Dnah7a	Dnahc7|Dnahc7a|Gm992	dynein, axonemal, heavy chain 7A	protein-coding
KO:CTCF:00641	COMMON	chr1	53715499	53715788	+	0	NA	Intergenic	Intergenic	-8860	NM_001252070	627872	Mm.184692	NM_001252070	ENSMUSG00000096141	Dnah7a	Dnahc7|Dnahc7a|Gm992	dynein, axonemal, heavy chain 7A	protein-coding
KO:CTCF:00642	COMMON	chr1	53890468	53890731	+	0	NA	intron (NM_001001883, intron 15 of 28)	intron (NM_001001883, intron 15 of 28)	41176	NR_106149	102465783		NR_106149	ENSMUSG00000098443	Mir7681	Gm27806|mmu-mir-7681	microRNA 7681	ncRNA
KO:CTCF:00643	COMMON	chr1	53909168	53909445	+	0	NA	intron (NM_001001883, intron 13 of 28)	intron (NM_001001883, intron 13 of 28)	59883	NR_106149	102465783		NR_106149	ENSMUSG00000098443	Mir7681	Gm27806|mmu-mir-7681	microRNA 7681	ncRNA
KO:CTCF:00644	COMMON	chr1	53927621	53927920	+	0	NA	intron (NM_001001883, intron 7 of 28)	intron (NM_001001883, intron 7 of 28)	78347	NR_106149	102465783		NR_106149	ENSMUSG00000098443	Mir7681	Gm27806|mmu-mir-7681	microRNA 7681	ncRNA
KO:CTCF:00645	COMMON	chr1	54039085	54039472	+	0	NA	intron (NM_001001883, intron 2 of 28)	MER20|DNA|hAT-Charlie	155755	NM_001001883	329152	Mm.132150	NM_172655	ENSMUSG00000042807	Hecw2	A730039N16Rik|D030049F17Rik|Gm971|Nedl2|mKIAA1301	HECT, C2 and WW domain containing E3 ubiquitin protein ligase 2	protein-coding
KO:CTCF:00646	COMMON	chr1	54275588	54275852	+	0	NA	intron (NM_030025, intron 5 of 27)	RLTR31_Mur|LTR|ERVK	25037	NM_030025	78016	Mm.67455	NM_030025	ENSMUSG00000025983	Ccdc150	4930511H11Rik	coiled-coil domain containing 150	protein-coding
KO:CTCF:00647	COMMON	chr1	54333109	54333326	+	0	NA	intron (NM_030025, intron 17 of 27)	L1M2|LINE|L1	82535	NM_030025	78016	Mm.67455	NM_030025	ENSMUSG00000025983	Ccdc150	4930511H11Rik	coiled-coil domain containing 150	protein-coding
KO:CTCF:00648	INDUCED	chr1	54362676	54362895	+	0	NA	intron (NM_030025, intron 22 of 27)	B2_Mm2|SINE|B2	76240	NM_001033194	98488	Mm.25856	NM_001033194	ENSMUSG00000041303	Gtf3c3	TF3C-gamma|TFIIIC102	general transcription factor IIIC, polypeptide 3	protein-coding
KO:CTCF:00649	COMMON	chr1	54381327	54381953	+	0	NA	Intergenic	Intergenic	57386	NM_001033194	98488	Mm.25856	NM_001033194	ENSMUSG00000041303	Gtf3c3	TF3C-gamma|TFIIIC102	general transcription factor IIIC, polypeptide 3	protein-coding
KO:CTCF:00650	INDUCED	chr1	54451866	54452030	+	0	NA	Intergenic	MTE2b|LTR|ERVL-MaLR	-12922	NM_001033194	98488	Mm.25856	NM_001033194	ENSMUSG00000041303	Gtf3c3	TF3C-gamma|TFIIIC102	general transcription factor IIIC, polypeptide 3	protein-coding
KO:CTCF:00651	COMMON	chr1	54477955	54478230	+	0	NA	3' UTR (NM_001163314, exon 27 of 27)	3' UTR (NM_001163314, exon 27 of 27)	-39067	NM_001033194	98488	Mm.25856	NM_001033194	ENSMUSG00000041303	Gtf3c3	TF3C-gamma|TFIIIC102	general transcription factor IIIC, polypeptide 3	protein-coding
KO:CTCF:00652	COMMON	chr1	54480460	54480803	+	0	NA	3' UTR (NM_001163314, exon 27 of 27)	3' UTR (NM_001163314, exon 27 of 27)	-41606	NM_001033194	98488	Mm.25856	NM_001033194	ENSMUSG00000041303	Gtf3c3	TF3C-gamma|TFIIIC102	general transcription factor IIIC, polypeptide 3	protein-coding
KO:CTCF:00653	COMMON	chr1	54665965	54666282	+	0	NA	intron (NM_001081433, intron 18 of 27)	intron (NM_001081433, intron 18 of 27)	-108440	NM_001163314	241062	Mm.103539	NM_175508	ENSMUSG00000073678	Pgap1	5033403E17Rik|9030223K07Rik|A530084K22|D230012E17Rik|oto	post-GPI attachment to proteins 1	protein-coding
KO:CTCF:00654	COMMON	chr1	54706655	54706987	+	0	NA	intron (NM_001081433, intron 16 of 27)	intron (NM_001081433, intron 16 of 27)	-149137	NM_001163314	241062	Mm.103539	NM_175508	ENSMUSG00000073678	Pgap1	5033403E17Rik|9030223K07Rik|A530084K22|D230012E17Rik|oto	post-GPI attachment to proteins 1	protein-coding
KO:CTCF:00655	COMMON	chr1	54736963	54737249	+	0	NA	intron (NM_001081433, intron 10 of 27)	intron (NM_001081433, intron 10 of 27)	-179422	NM_001163314	241062	Mm.103539	NM_175508	ENSMUSG00000073678	Pgap1	5033403E17Rik|9030223K07Rik|A530084K22|D230012E17Rik|oto	post-GPI attachment to proteins 1	protein-coding
KO:CTCF:00656	INDUCED	chr1	54869959	54870128	+	0	NA	intron (NM_001081433, intron 1 of 27)	B2_Mm2|SINE|B2	56343	NM_001081433	329154	Mm.397910	NM_001081433	ENSMUSG00000052331	Ankrd44	4930444A19Rik|A130096K20|E130014H08Rik|PP6-ARS-B	ankyrin repeat domain 44	protein-coding
KO:CTCF:00657	COMMON	chr1	54934822	54935110	+	0	NA	Intergenic	B2_Mm2|SINE|B2	-8579	NM_001081433	329154	Mm.397910	NM_001081433	ENSMUSG00000052331	Ankrd44	4930444A19Rik|A130096K20|E130014H08Rik|PP6-ARS-B	ankyrin repeat domain 44	protein-coding
KO:CTCF:00658	INDUCED	chr1	54948142	54948318	+	0	NA	Intergenic	B2_Mm1t|SINE|B2	-21843	NM_001081433	329154	Mm.397910	NM_001081433	ENSMUSG00000052331	Ankrd44	4930444A19Rik|A130096K20|E130014H08Rik|PP6-ARS-B	ankyrin repeat domain 44	protein-coding
KO:CTCF:00659	COMMON	chr1	54958580	54958929	+	0	NA	Intergenic	B3A|SINE|B2	-32368	NM_001081433	329154	Mm.397910	NM_001081433	ENSMUSG00000052331	Ankrd44	4930444A19Rik|A130096K20|E130014H08Rik|PP6-ARS-B	ankyrin repeat domain 44	protein-coding
KO:CTCF:00660	COMMON	chr1	54979352	54979518	+	0	NA	Intergenic	Intergenic	48043	NM_031179	81898	Mm.279736	NM_031179	ENSMUSG00000025982	Sf3b1	155kDa|2810001M05Rik|AA409119|Prp10|SAP155|SF3b155|TA-8|Targ4	splicing factor 3b, subunit 1	protein-coding
KO:CTCF:00661	COMMON	chr1	54983414	54983665	+	0	NA	Intergenic	Intergenic	43938	NM_031179	81898	Mm.279736	NM_031179	ENSMUSG00000025982	Sf3b1	155kDa|2810001M05Rik|AA409119|Prp10|SAP155|SF3b155|TA-8|Targ4	splicing factor 3b, subunit 1	protein-coding
KO:CTCF:00662	COMMON	chr1	55008382	55008581	+	0	NA	intron (NM_031179, intron 6 of 24)	B2_Mm2|SINE|B2	18996	NM_031179	81898	Mm.279736	NM_031179	ENSMUSG00000025982	Sf3b1	155kDa|2810001M05Rik|AA409119|Prp10|SAP155|SF3b155|TA-8|Targ4	splicing factor 3b, subunit 1	protein-coding
KO:CTCF:00663	COMMON	chr1	55012595	55012793	+	0	NA	intron (NM_031179, intron 5 of 24)	B2_Mm2|SINE|B2	14784	NM_031179	81898	Mm.279736	NM_031179	ENSMUSG00000025982	Sf3b1	155kDa|2810001M05Rik|AA409119|Prp10|SAP155|SF3b155|TA-8|Targ4	splicing factor 3b, subunit 1	protein-coding
KO:CTCF:00664	COMMON	chr1	55025738	55025976	+	0	NA	intron (NM_031179, intron 1 of 24)	B2_Mm2|SINE|B2	1621	NM_031179	81898	Mm.279736	NM_031179	ENSMUSG00000025982	Sf3b1	155kDa|2810001M05Rik|AA409119|Prp10|SAP155|SF3b155|TA-8|Targ4	splicing factor 3b, subunit 1	protein-coding
KO:CTCF:00665	INDUCED	chr1	55033284	55033520	+	0	NA	Intergenic	RLTR19-int|LTR|ERVK	-5924	NM_031179	81898	Mm.279736	NM_031179	ENSMUSG00000025982	Sf3b1	155kDa|2810001M05Rik|AA409119|Prp10|SAP155|SF3b155|TA-8|Targ4	splicing factor 3b, subunit 1	protein-coding
KO:CTCF:00666	COMMON	chr1	55042325	55042648	+	0	NA	Intergenic	RodERV21-int|LTR|ERV1	-10283	NM_001039710	67876	Mm.281019	NM_026424	ENSMUSG00000025981	Coq10b	1500041J02Rik|1700030I21Rik|9530077A17Rik|AV002237|AW742641	coenzyme Q10B	protein-coding
KO:CTCF:00667	COMMON	chr1	55082215	55082442	+	0	NA	intron (NM_010477, intron 5 of 11)	B2_Mm2|SINE|B2	5603	NM_010477	15510	Mm.1777	NM_010477	ENSMUSG00000025980	Hspd1	60kDa|Hsp60	heat shock protein 1 (chaperonin)	protein-coding
KO:CTCF:00668	COMMON	chr1	55135922	55136171	+	0	NA	intron (NM_001310585, intron 1 of 6)	B3|SINE|B2	4802	NM_025283	19070	Mm.291037	NM_025283	ENSMUSG00000025979	Mob4	2610109B12Rik|Mobkl3|Phocn|Prei3	MOB family member 4, phocein	protein-coding
KO:CTCF:00669	COMMON	chr1	55161953	55162364	+	0	NA	Intergenic	B3A|SINE|B2	30914	NM_025283	19070	Mm.291037	NM_025283	ENSMUSG00000025979	Mob4	2610109B12Rik|Mobkl3|Phocn|Prei3	MOB family member 4, phocein	protein-coding
KO:CTCF:00670	COMMON	chr1	55180065	55180560	+	0	NA	intron (NM_028713, intron 8 of 8)	B3|SINE|B2	46469	NM_028713	74013	Mm.292050	NM_028713	ENSMUSG00000025978	Rftn2	2700010E02Rik|3222401M22Rik	raftlin family member 2	protein-coding
KO:CTCF:00671	COMMON	chr1	55185708	55186094	+	0	NA	intron (NM_028713, intron 7 of 8)	B3|SINE|B2	40881	NM_028713	74013	Mm.292050	NM_028713	ENSMUSG00000025978	Rftn2	2700010E02Rik|3222401M22Rik	raftlin family member 2	protein-coding
KO:CTCF:00672	COMMON	chr1	55192815	55193323	+	0	NA	intron (NM_028713, intron 7 of 8)	B3|SINE|B2	33713	NM_028713	74013	Mm.292050	NM_028713	ENSMUSG00000025978	Rftn2	2700010E02Rik|3222401M22Rik	raftlin family member 2	protein-coding
KO:CTCF:00673	COMMON	chr1	55239258	55239590	+	0	NA	3' UTR (NM_175439, exon 1 of 1)	3' UTR (NM_175439, exon 1 of 1)	2247	NM_175439	212679	Mm.19223	NM_175439	ENSMUSG00000046994	Mars2	C730026E21Rik|MetRS	methionine-tRNA synthetase 2 (mitochondrial)	protein-coding
KO:CTCF:00674	INDUCED	chr1	55295249	55295409	+	0	NA	Intergenic	B2_Mm2|SINE|B2	58152	NM_175439	212679	Mm.19223	NM_175439	ENSMUSG00000046994	Mars2	C730026E21Rik|MetRS	methionine-tRNA synthetase 2 (mitochondrial)	protein-coding
KO:CTCF:00675	COMMON	chr1	55363222	55363553	+	0	NA	promoter-TSS (NM_029267)	promoter-TSS (NM_029267)	81	NM_029267	75388	Mm.483408	NM_029267	ENSMUSG00000025977	Boll	4930554P13Rik|4930597B14Rik	bol, boule-like (Drosophila)	protein-coding
KO:CTCF:00676	INDUCED	chr1	55363624	55363896	+	0	NA	promoter-TSS (NM_029267)	promoter-TSS (NM_029267)	-291	NM_029267	75388	Mm.483408	NM_029267	ENSMUSG00000025977	Boll	4930554P13Rik|4930597B14Rik	bol, boule-like (Drosophila)	protein-coding
KO:CTCF:00677	COMMON	chr1	55383150	55383515	+	0	NA	Intergenic	Intergenic	-19864	NM_029267	75388	Mm.483408	NM_029267	ENSMUSG00000025977	Boll	4930554P13Rik|4930597B14Rik	bol, boule-like (Drosophila)	protein-coding
KO:CTCF:00678	COMMON	chr1	55404402	55404741	+	0	NA	Intergenic	Intergenic	-1374	NM_001114663	227120	Mm.194183	NM_001114663	ENSMUSG00000038349	Plcl1	C230017K02Rik|PLC-L|PLC-L1|PLCE|PLCL|PLDL1|PRIP|PRIP-1	phospholipase C-like 1	protein-coding
KO:CTCF:00679	COMMON	chr1	55429809	55430036	+	0	NA	intron (NM_001114663, intron 1 of 5)	B3|SINE|B2	23977	NM_001114663	227120	Mm.194183	NM_001114663	ENSMUSG00000038349	Plcl1	C230017K02Rik|PLC-L|PLC-L1|PLCE|PLCL|PLDL1|PRIP|PRIP-1	phospholipase C-like 1	protein-coding
KO:CTCF:00680	COMMON	chr1	55447644	55448014	+	0	NA	intron (NM_001114663, intron 1 of 5)	B4|SINE|B4	41883	NM_001114663	227120	Mm.194183	NM_001114663	ENSMUSG00000038349	Plcl1	C230017K02Rik|PLC-L|PLC-L1|PLCE|PLCL|PLDL1|PRIP|PRIP-1	phospholipase C-like 1	protein-coding
KO:CTCF:00681	COMMON	chr1	55473861	55474132	+	0	NA	intron (NM_001114663, intron 1 of 5)	ORR1E|LTR|ERVL-MaLR	68051	NM_001114663	227120	Mm.194183	NM_001114663	ENSMUSG00000038349	Plcl1	C230017K02Rik|PLC-L|PLC-L1|PLCE|PLCL|PLDL1|PRIP|PRIP-1	phospholipase C-like 1	protein-coding
KO:CTCF:00682	INDUCED	chr1	55599802	55599960	+	0	NA	intron (NM_001114663, intron 1 of 5)	ORR1D2|LTR|ERVL-MaLR	193935	NM_001114663	227120	Mm.194183	NM_001114663	ENSMUSG00000038349	Plcl1	C230017K02Rik|PLC-L|PLC-L1|PLCE|PLCL|PLDL1|PRIP|PRIP-1	phospholipase C-like 1	protein-coding
KO:CTCF:00683	COMMON	chr1	55736291	55736761	+	0	NA	intron (NM_001114663, intron 5 of 5)	intron (NM_001114663, intron 5 of 5)	-194715	NR_045837	329159	Mm.98697	NR_045837	ENSMUSG00000099950	9130227L01Rik	-	RIKEN cDNA 9130227L01 gene	ncRNA
KO:CTCF:00684	COMMON	chr1	55755741	55756111	+	0	NA	Intergenic	Intergenic	-175315	NR_045837	329159	Mm.98697	NR_045837	ENSMUSG00000099950	9130227L01Rik	-	RIKEN cDNA 9130227L01 gene	ncRNA
KO:CTCF:00685	COMMON	chr1	55838223	55838520	+	0	NA	Intergenic	Intergenic	-92869	NR_045837	329159	Mm.98697	NR_045837	ENSMUSG00000099950	9130227L01Rik	-	RIKEN cDNA 9130227L01 gene	ncRNA
KO:CTCF:00686	COMMON	chr1	55874156	55875186	+	0	NA	Intergenic	Intergenic	-56570	NR_045837	329159	Mm.98697	NR_045837	ENSMUSG00000099950	9130227L01Rik	-	RIKEN cDNA 9130227L01 gene	ncRNA
KO:CTCF:00687	COMMON	chr1	55886441	55886719	+	0	NA	Intergenic	Intergenic	-44661	NR_045837	329159	Mm.98697	NR_045837	ENSMUSG00000099950	9130227L01Rik	-	RIKEN cDNA 9130227L01 gene	ncRNA
KO:CTCF:00688	COMMON	chr1	55905284	55905667	+	0	NA	Intergenic	B3A|SINE|B2	-25765	NR_045837	329159	Mm.98697	NR_045837	ENSMUSG00000099950	9130227L01Rik	-	RIKEN cDNA 9130227L01 gene	ncRNA
KO:CTCF:00689	COMMON	chr1	55960312	55960643	+	0	NA	intron (NR_045837, intron 4 of 5)	intron (NR_045837, intron 4 of 5)	29237	NR_045837	329159	Mm.98697	NR_045837	ENSMUSG00000099950	9130227L01Rik	-	RIKEN cDNA 9130227L01 gene	ncRNA
KO:CTCF:00690	COMMON	chr1	56195233	56195545	+	0	NA	Intergenic	Intergenic	176411	NR_126075	69356	Mm.393775	NR_126075	ENSMUSG00000100372	1700003I22Rik	-	RIKEN cDNA 1700003I22 gene	ncRNA
KO:CTCF:00691	INDUCED	chr1	56567694	56567879	+	0	NA	Intergenic	L2|LINE|L2	69664	NM_027661	71066	Mm.152656	NM_027661	ENSMUSG00000045336	Hsfy2	4933413G11Rik|Hspy2l	heat shock transcription factor, Y-linked 2	protein-coding
KO:CTCF:00692	COMMON	chr1	56753359	56753590	+	0	NA	Intergenic	ORR1B1|LTR|ERVL-MaLR	-116024	NM_027661	71066	Mm.152656	NM_027661	ENSMUSG00000045336	Hsfy2	4933413G11Rik|Hspy2l	heat shock transcription factor, Y-linked 2	protein-coding
KO:CTCF:00693	INDUCED	chr1	56898462	56898670	+	0	NA	intron (NM_139146, intron 4 of 10)	intron (NM_139146, intron 4 of 10)	72768	NM_139146	212712	Mm.145599	NM_139146	ENSMUSG00000038331	Satb2	mKIAA1034	special AT-rich sequence binding protein 2	protein-coding
KO:CTCF:00694	COMMON	chr1	56977030	56977470	+	0	NA	Intergenic	CpG	5781	NR_024325	329160	Mm.419039	NR_024325	ENSMUSG00000087022	9130024F11Rik	B530002L08|EG329160	RIKEN cDNA 9130024F11 gene	ncRNA
KO:CTCF:00695	INDUCED	chr1	56991675	56991936	+	0	NA	Intergenic	Intergenic	20337	NR_024325	329160	Mm.419039	NR_024325	ENSMUSG00000087022	9130024F11Rik	B530002L08|EG329160	RIKEN cDNA 9130024F11 gene	ncRNA
KO:CTCF:00696	INDUCED	chr1	56995090	56995390	+	0	NA	Intergenic	Intergenic	23771	NR_024325	329160	Mm.419039	NR_024325	ENSMUSG00000087022	9130024F11Rik	B530002L08|EG329160	RIKEN cDNA 9130024F11 gene	ncRNA
KO:CTCF:00697	COMMON	chr1	57000416	57000702	+	0	NA	Intergenic	B3|SINE|B2	29090	NR_024325	329160	Mm.419039	NR_024325	ENSMUSG00000087022	9130024F11Rik	B530002L08|EG329160	RIKEN cDNA 9130024F11 gene	ncRNA
KO:CTCF:00698	INDUCED	chr1	57048917	57049174	+	0	NA	Intergenic	B3A|SINE|B2	77577	NR_024325	329160	Mm.419039	NR_024325	ENSMUSG00000087022	9130024F11Rik	B530002L08|EG329160	RIKEN cDNA 9130024F11 gene	ncRNA
KO:CTCF:00699	INDUCED	chr1	57052120	57052278	+	0	NA	Intergenic	B3|SINE|B2	80730	NR_024325	329160	Mm.419039	NR_024325	ENSMUSG00000087022	9130024F11Rik	B530002L08|EG329160	RIKEN cDNA 9130024F11 gene	ncRNA
KO:CTCF:00700	INDUCED	chr1	57095605	57095787	+	0	NA	Intergenic	Intergenic	119300	NR_037990	407809	Mm.134505	NR_037990	ENSMUSG00000101429	BC055402	-	cDNA sequence BC055402	ncRNA
KO:CTCF:00701	COMMON	chr1	57205654	57205999	+	0	NA	intron (NR_037990, intron 5 of 6)	intron (NR_037990, intron 5 of 6)	9169	NR_037990	407809	Mm.134505	NR_037990	ENSMUSG00000101429	BC055402	-	cDNA sequence BC055402	ncRNA
KO:CTCF:00702	COMMON	chr1	57269762	57270087	+	0	NA	Intergenic	Intergenic	-54929	NR_037990	407809	Mm.134505	NR_037990	ENSMUSG00000101429	BC055402	-	cDNA sequence BC055402	ncRNA
KO:CTCF:00703	COMMON	chr1	57281511	57281821	+	0	NA	Intergenic	RLTR13D6|LTR|ERVK	-66670	NR_037990	407809	Mm.134505	NR_037990	ENSMUSG00000101429	BC055402	-	cDNA sequence BC055402	ncRNA
KO:CTCF:00704	COMMON	chr1	57339165	57339759	+	0	NA	Intergenic	Intergenic	38082	NR_037999	75323	Mm.362968	NR_037999	ENSMUSG00000097519	4930558J18Rik	-	RIKEN cDNA 4930558J18 gene	ncRNA
KO:CTCF:00705	COMMON	chr1	57394040	57394587	+	0	NA	intron (NM_001302962, intron 3 of 8)	intron (NM_001302962, intron 3 of 8)	-12234	NM_001081181	68115	Mm.275428	NM_001081181	ENSMUSG00000025971	Maip1	9430016H08Rik|AA409999|C78988	matrix AAA peptidase interacting protein 1	protein-coding
KO:CTCF:00706	COMMON	chr1	57423759	57423982	+	0	NA	Intergenic	L4_A_Mam|LINE|RTE-X	-17197	NM_001302963	68736	Mm.288490	NM_001037742	ENSMUSG00000048495	Tyw5	1110034B05Rik	tRNA-yW synthesizing protein 5	protein-coding
KO:CTCF:00707	COMMON	chr1	57428938	57429313	+	0	NA	Intergenic	Intergenic	-22452	NM_001302963	68736	Mm.288490	NM_001037742	ENSMUSG00000048495	Tyw5	1110034B05Rik	tRNA-yW synthesizing protein 5	protein-coding
KO:CTCF:00708	INDUCED	chr1	57564748	57564964	+	0	NA	Intergenic	Intergenic	-158182	NM_001302963	68736	Mm.288490	NM_001037742	ENSMUSG00000048495	Tyw5	1110034B05Rik	tRNA-yW synthesizing protein 5	protein-coding
KO:CTCF:00709	INDUCED	chr1	57688890	57689067	+	0	NA	Intergenic	B3|SINE|B2	-85882	NM_144882	67198	Mm.159989	NM_144882	ENSMUSG00000038305	Spats2l	2810022L02Rik|A230104H11Rik|AA987173|AI480531|AI842453|AW413586	spermatogenesis associated, serine-rich 2-like	protein-coding
KO:CTCF:00710	COMMON	chr1	57774008	57774251	+	0	NA	promoter-TSS (NM_144882)	promoter-TSS (NM_144882)	-731	NM_144882	67198	Mm.159989	NM_144882	ENSMUSG00000038305	Spats2l	2810022L02Rik|A230104H11Rik|AA987173|AI480531|AI842453|AW413586	spermatogenesis associated, serine-rich 2-like	protein-coding
KO:CTCF:00711	COMMON	chr1	57949305	57949553	+	0	NA	Intergenic	Intergenic	20095	NR_027630	51960	Mm.339711	NM_030211	ENSMUSG00000054770	Kctd18	4932411A20Rik|6530404F10Rik	potassium channel tetramerisation domain containing 18	protein-coding
KO:CTCF:00712	COMMON	chr1	57969964	57970322	+	0	NA	promoter-TSS (NM_001159864)	promoter-TSS (NM_001159864)	-59	NM_001159865	51960	Mm.339711	NM_030211	ENSMUSG00000054770	Kctd18	4932411A20Rik|6530404F10Rik	potassium channel tetramerisation domain containing 18	protein-coding
KO:CTCF:00713	COMMON	chr1	58031067	58031530	+	0	NA	intron (NM_009676, intron 1 of 34)	intron (NM_009676, intron 1 of 34)	1330	NM_009676	11761	Mm.26787	NM_009676	ENSMUSG00000063558	Aox1	AI196512|AI255253|Ao|Aox-1|Aox-2|Aox2|Moro|Ro	aldehyde oxidase 1	protein-coding
KO:CTCF:00714	COMMON	chr1	58079699	58080032	+	0	NA	intron (NM_009676, intron 23 of 34)	MLT1J1|LTR|ERVL-MaLR	-33270	NM_023617	71724	Mm.20108	NM_023617	ENSMUSG00000064294	Aox3	1200011D03Rik|AI326299|Aoh1|Aoh2	aldehyde oxidase 3	protein-coding
KO:CTCF:00715	INDUCED	chr1	58089607	58089794	+	0	NA	intron (NM_009676, intron 26 of 34)	intron (NM_009676, intron 26 of 34)	-23435	NM_023617	71724	Mm.20108	NM_023617	ENSMUSG00000064294	Aox3	1200011D03Rik|AI326299|Aoh1|Aoh2	aldehyde oxidase 3	protein-coding
KO:CTCF:00716	COMMON	chr1	58112790	58113157	+	0	NA	promoter-TSS (NM_023617)	promoter-TSS (NM_023617)	-162	NM_023617	71724	Mm.20108	NM_023617	ENSMUSG00000064294	Aox3	1200011D03Rik|AI326299|Aoh1|Aoh2	aldehyde oxidase 3	protein-coding
KO:CTCF:00717	COMMON	chr1	58139014	58139369	+	0	NA	intron (NM_023617, intron 8 of 34)	B3|SINE|B2	26056	NM_023617	71724	Mm.20108	NM_023617	ENSMUSG00000064294	Aox3	1200011D03Rik|AI326299|Aoh1|Aoh2	aldehyde oxidase 3	protein-coding
KO:CTCF:00718	COMMON	chr1	58140507	58141045	+	0	NA	intron (NM_023617, intron 8 of 34)	B3|SINE|B2	27640	NM_023617	71724	Mm.20108	NM_023617	ENSMUSG00000064294	Aox3	1200011D03Rik|AI326299|Aoh1|Aoh2	aldehyde oxidase 3	protein-coding
KO:CTCF:00719	INDUCED	chr1	58144792	58144957	+	0	NA	intron (NM_023617, intron 10 of 34)	intron (NM_023617, intron 10 of 34)	31739	NM_023617	71724	Mm.20108	NM_023617	ENSMUSG00000064294	Aox3	1200011D03Rik|AI326299|Aoh1|Aoh2	aldehyde oxidase 3	protein-coding
KO:CTCF:00720	COMMON	chr1	58156763	58157084	+	0	NA	intron (NM_023617, intron 16 of 34)	intron (NM_023617, intron 16 of 34)	43788	NM_023617	71724	Mm.20108	NM_023617	ENSMUSG00000064294	Aox3	1200011D03Rik|AI326299|Aoh1|Aoh2	aldehyde oxidase 3	protein-coding
KO:CTCF:00721	COMMON	chr1	58240397	58240795	+	0	NA	intron (NM_023631, intron 14 of 34)	intron (NM_023631, intron 14 of 34)	30199	NM_023631	71872	Mm.244525	NM_023631	ENSMUSG00000038242	Aox4	2310003G12Rik|Aoh2	aldehyde oxidase 4	protein-coding
KO:CTCF:00722	COMMON	chr1	58271244	58271646	+	0	NA	Intergenic	ID4_|SINE|ID	-6881	NM_001008419	213043	Mm.414292	NM_001008419	ENSMUSG00000079554	Aox2	Aoh3|Aox3l1	aldehyde oxidase 2	protein-coding
KO:CTCF:00723	COMMON	chr1	58296349	58296710	+	0	NA	intron (NM_001008419, intron 10 of 35)	intron (NM_001008419, intron 10 of 35)	18204	NM_001008419	213043	Mm.414292	NM_001008419	ENSMUSG00000079554	Aox2	Aoh3|Aox3l1	aldehyde oxidase 2	protein-coding
KO:CTCF:00724	INDUCED	chr1	58306902	58307054	+	0	NA	intron (NM_001008419, intron 15 of 35)	B2_Mm2|SINE|B2	28652	NM_001008419	213043	Mm.414292	NM_001008419	ENSMUSG00000079554	Aox2	Aoh3|Aox3l1	aldehyde oxidase 2	protein-coding
KO:CTCF:00725	COMMON	chr1	58337760	58338045	+	0	NA	intron (NM_001008419, intron 25 of 35)	B3A|SINE|B2	-55233	NM_025824	66882	Mm.21848	NM_025824	ENSMUSG00000051223	Bzw1	1200015E15Rik|mKIAA0005	basic leucine zipper and W2 domains 1	protein-coding
KO:CTCF:00726	INDUCED	chr1	58393938	58394144	+	0	NA	intron (NM_025824, intron 1 of 11)	intron (NM_025824, intron 1 of 11)	905	NM_025824	66882	Mm.21848	NM_025824	ENSMUSG00000051223	Bzw1	1200015E15Rik|mKIAA0005	basic leucine zipper and W2 domains 1	protein-coding
KO:CTCF:00727	COMMON	chr1	58395464	58395638	+	0	NA	intron (NM_025824, intron 2 of 11)	B2_Mm2|SINE|B2	2415	NM_025824	66882	Mm.21848	NM_025824	ENSMUSG00000051223	Bzw1	1200015E15Rik|mKIAA0005	basic leucine zipper and W2 domains 1	protein-coding
KO:CTCF:00728	INDUCED	chr1	58396253	58396507	+	0	NA	intron (NM_025824, intron 2 of 11)	B3A|SINE|B2	3244	NM_025824	66882	Mm.21848	NM_025824	ENSMUSG00000051223	Bzw1	1200015E15Rik|mKIAA0005	basic leucine zipper and W2 domains 1	protein-coding
KO:CTCF:00729	COMMON	chr1	58448394	58448718	+	0	NA	intron (NM_022988, intron 2 of 6)	B3|SINE|B2	-3070	NM_001285826	70225	Mm.340195	NM_027351	ENSMUSG00000026035	Ppil3	2310076N22Rik|2510026K04Rik|Cyp10l	peptidylprolyl isomerase (cyclophilin)-like 3	protein-coding
KO:CTCF:00730	COMMON	chr1	58498813	58499066	+	0	NA	intron (NM_001025378, intron 1 of 14)	B2_Mm2|SINE|B2	2486	NM_001025378	18393	Mm.3411	NM_008765	ENSMUSG00000026037	Orc2	AU041563|Orc2l	origin recognition complex, subunit 2	protein-coding
KO:CTCF:00731	INDUCED	chr1	58560435	58560851	+	0	NA	intron (NM_001310598, intron 2 of 12)	intron (NM_001310598, intron 2 of 12)	25511	NM_001310599	213056	Mm.26272	NM_172513	ENSMUSG00000038174	Fam126b	C130065N10Rik|D1Ertd53e|D630010C10	family with sequence similarity 126, member B	protein-coding
KO:CTCF:00732	COMMON	chr1	58562517	58562832	+	0	NA	intron (NM_001310598, intron 2 of 12)	B3A|SINE|B2	23479	NM_001310599	213056	Mm.26272	NM_172513	ENSMUSG00000038174	Fam126b	C130065N10Rik|D1Ertd53e|D630010C10	family with sequence similarity 126, member B	protein-coding
KO:CTCF:00733	COMMON	chr1	58579208	58579535	+	0	NA	intron (NM_001310598, intron 1 of 12)	B3|SINE|B2	6782	NM_001310599	213056	Mm.26272	NM_172513	ENSMUSG00000038174	Fam126b	C130065N10Rik|D1Ertd53e|D630010C10	family with sequence similarity 126, member B	protein-coding
KO:CTCF:00734	INDUCED	chr1	58600982	58601157	+	0	NA	Intergenic	B2_Mm2|SINE|B2	14673	NM_025597	66495	Mm.2033	NM_025597	ENSMUSG00000026032	Ndufb3	2700033I16Rik|CI-B12	NADH dehydrogenase (ubiquinone) 1 beta subcomplex 3	protein-coding
KO:CTCF:00735	COMMON	chr1	58618807	58619235	+	0	NA	Intergenic	B3|SINE|B2	32624	NM_025597	66495	Mm.2033	NM_025597	ENSMUSG00000026032	Ndufb3	2700033I16Rik|CI-B12	NADH dehydrogenase (ubiquinone) 1 beta subcomplex 3	protein-coding
KO:CTCF:00736	COMMON	chr1	58677576	58678061	+	0	NA	intron (NM_001347056, intron 5 of 13)	B2_Mm2|SINE|B2	14626	NM_001347056	108812	Mm.442063	NM_175370	ENSMUSG00000047528	Als2cr12	4933405P16Rik|4933425F06Rik	amyotrophic lateral sclerosis 2 (juvenile) chromosome region, candidate 12 (human)	protein-coding
KO:CTCF:00737	COMMON	chr1	58697688	58697939	+	0	NA	Intergenic	Intergenic	-1825	NM_175370	108812	Mm.442063	NM_175370	ENSMUSG00000047528	Als2cr12	4933405P16Rik|4933425F06Rik	amyotrophic lateral sclerosis 2 (juvenile) chromosome region, candidate 12 (human)	protein-coding
KO:CTCF:00738	COMMON	chr1	58746951	58747244	+	0	NA	intron (NM_001293805, intron 6 of 7)	intron (NM_001293805, intron 6 of 7)	16546	NM_001293805	12633	Mm.336848	NM_009805	ENSMUSG00000026031	Cflar	2310024N18Rik|A430105C05Rik|CLARP|Cash|Casper|ENSMUSG00000072980|FLAME|FLAME-1|Flip|Gm9845|I-FLICE|MRIT|c-Flip	CASP8 and FADD-like apoptosis regulator	protein-coding
KO:CTCF:00739	INDUCED	chr1	58761493	58761745	+	0	NA	Intergenic	Intergenic	31067	NM_001293805	12633	Mm.336848	NM_009805	ENSMUSG00000026031	Cflar	2310024N18Rik|A430105C05Rik|CLARP|Cash|Casper|ENSMUSG00000072980|FLAME|FLAME-1|Flip|Gm9845|I-FLICE|MRIT|c-Flip	CASP8 and FADD-like apoptosis regulator	protein-coding
KO:CTCF:00740	COMMON	chr1	58770077	58770312	+	0	NA	Intergenic	Intergenic	-25179	NM_009812	12370	Mm.336851	NM_009812	ENSMUSG00000026029	Casp8	CASP-8|FLICE|MACH|Mch5	caspase 8	protein-coding
KO:CTCF:00741	COMMON	chr1	58802456	58802750	+	0	NA	5' UTR (NM_001277926, exon 1 of 10)	5' UTR (NM_001277926, exon 1 of 10)	101	NM_001080126	12370	Mm.336851	NM_009812	ENSMUSG00000026029	Casp8	CASP-8|FLICE|MACH|Mch5	caspase 8	protein-coding
KO:CTCF:00742	COMMON	chr1	58897645	58897878	+	0	NA	Intergenic	Intergenic	75720	NM_172406	70827	Mm.222887	NM_172406	ENSMUSG00000026028	Trak2	2900022D04Rik|4733401O11Rik|AI480836|AW046271|Als2cr3|CALS-C|GRIF-1|GRIF1|OIP98|mKIAA0549	trafficking protein, kinesin binding 2	protein-coding
KO:CTCF:00743	COMMON	chr1	59009130	59009555	+	0	NA	Intergenic	L1Md_F2|LINE|L1	35772	NM_172656	227154	Mm.286006	NM_172656	ENSMUSG00000026027	Stradb	AA792893|Als2cr2|B830008M19|D1Ucla2|ILPIP|ILPIPA|PRO1038|Papk|Syradb	STE20-related kinase adaptor beta	protein-coding
KO:CTCF:00744	COMMON	chr1	59068047	59068304	+	0	NA	intron (NM_175200, intron 6 of 12)	intron (NM_175200, intron 6 of 12)	26724	NM_175200	73463	Mm.252811	NM_175200	ENSMUSG00000072295	Als2cr11	1700052H20Rik|4930408G06Rik	amyotrophic lateral sclerosis 2 (juvenile) chromosome region, candidate 11 (human)	protein-coding
KO:CTCF:00745	COMMON	chr1	59070900	59071184	+	0	NA	intron (NM_175200, intron 4 of 12)	intron (NM_175200, intron 4 of 12)	23858	NM_175200	73463	Mm.252811	NM_175200	ENSMUSG00000072295	Als2cr11	1700052H20Rik|4930408G06Rik	amyotrophic lateral sclerosis 2 (juvenile) chromosome region, candidate 11 (human)	protein-coding
KO:CTCF:00746	COMMON	chr1	59142872	59143117	+	0	NA	intron (NM_001164682, intron 12 of 22)	B3|SINE|B2	18641	NM_145143	227157	Mm.474049	NM_145143	ENSMUSG00000079550	Mpp4	Dlg6	membrane protein, palmitoylated 4 (MAGUK p55 subfamily member 4)	protein-coding
KO:CTCF:00747	COMMON	chr1	59144572	59144877	+	0	NA	exon (NM_145143, exon 10 of 22)	exon (NM_145143, exon 10 of 22)	16911	NM_145143	227157	Mm.474049	NM_145143	ENSMUSG00000079550	Mpp4	Dlg6	membrane protein, palmitoylated 4 (MAGUK p55 subfamily member 4)	protein-coding
KO:CTCF:00748	INDUCED	chr1	59150590	59150789	+	0	NA	intron (NM_001164682, intron 5 of 22)	B1F|SINE|Alu	10946	NM_145143	227157	Mm.474049	NM_145143	ENSMUSG00000079550	Mpp4	Dlg6	membrane protein, palmitoylated 4 (MAGUK p55 subfamily member 4)	protein-coding
KO:CTCF:00749	COMMON	chr1	59237966	59238274	+	0	NA	promoter-TSS (NM_028717)	promoter-TSS (NM_028717)	-889	NM_028717	74018	Mm.272078	NM_028717	ENSMUSG00000026024	Als2	3222402C23Rik|9430073A21Rik|Als2cr6|Alsin|mKIAA1563	amyotrophic lateral sclerosis 2 (juvenile)	protein-coding
KO:CTCF:00750	COMMON	chr1	59243860	59244076	+	0	NA	Intergenic	B3|SINE|B2	-6737	NM_028717	74018	Mm.272078	NM_028717	ENSMUSG00000026024	Als2	3222402C23Rik|9430073A21Rik|Als2cr6|Alsin|mKIAA1563	amyotrophic lateral sclerosis 2 (juvenile)	protein-coding
KO:CTCF:00751	COMMON	chr1	59247693	59248066	+	0	NA	Intergenic	Intergenic	-9027	NM_001033373	271697	Mm.297713	NM_001033373	ENSMUSG00000026023	Cdk15	Als2cr7|Pftk2	cyclin-dependent kinase 15	protein-coding
KO:CTCF:00752	COMMON	chr1	59286530	59286790	+	0	NA	intron (NM_001033373, intron 6 of 13)	intron (NM_001033373, intron 6 of 13)	29753	NM_001033373	271697	Mm.297713	NM_001033373	ENSMUSG00000026023	Cdk15	Als2cr7|Pftk2	cyclin-dependent kinase 15	protein-coding
KO:CTCF:00753	INDUCED	chr1	59300996	59301182	+	0	NA	intron (NM_001033373, intron 8 of 13)	intron (NM_001033373, intron 8 of 13)	44182	NM_001033373	271697	Mm.297713	NM_001033373	ENSMUSG00000026023	Cdk15	Als2cr7|Pftk2	cyclin-dependent kinase 15	protein-coding
KO:CTCF:00754	INDUCED	chr1	59316542	59316694	+	0	NA	intron (NM_001033373, intron 10 of 13)	intron (NM_001033373, intron 10 of 13)	59711	NM_001033373	271697	Mm.297713	NM_001033373	ENSMUSG00000026023	Cdk15	Als2cr7|Pftk2	cyclin-dependent kinase 15	protein-coding
KO:CTCF:00755	COMMON	chr1	59316758	59317074	+	0	NA	intron (NM_001033373, intron 10 of 13)	intron (NM_001033373, intron 10 of 13)	60009	NM_001033373	271697	Mm.297713	NM_001033373	ENSMUSG00000026023	Cdk15	Als2cr7|Pftk2	cyclin-dependent kinase 15	protein-coding
KO:CTCF:00756	INDUCED	chr1	59441188	59441343	+	0	NA	Intergenic	B3|SINE|B2	-40881	NM_008057	14369	Mm.297906	NM_008057	ENSMUSG00000041075	Fzd7	Fz7	frizzled class receptor 7	protein-coding
KO:CTCF:00757	COMMON	chr1	59483783	59484098	+	0	NA	exon (NM_008057, exon 1 of 1)	exon (NM_008057, exon 1 of 1)	1794	NM_008057	14369	Mm.297906	NM_008057	ENSMUSG00000041075	Fzd7	Fz7	frizzled class receptor 7	protein-coding
KO:CTCF:00758	COMMON	chr1	59523403	59523799	+	0	NA	intron (NM_001013771, intron 1 of 19)	intron (NM_001013771, intron 1 of 19)	7337	NM_001013771	381260	Mm.486706	NM_001013771	ENSMUSG00000047361	Gm973	AW554518	predicted gene 973	protein-coding
KO:CTCF:00759	COMMON	chr1	59584642	59584990	+	0	NA	intron (NM_001013771, intron 12 of 19)	intron (NM_001013771, intron 12 of 19)	68552	NM_001013771	381260	Mm.486706	NM_001013771	ENSMUSG00000047361	Gm973	AW554518	predicted gene 973	protein-coding
KO:CTCF:00760	COMMON	chr1	59603928	59604385	+	0	NA	intron (NM_001013771, intron 12 of 19)	intron (NM_001013771, intron 12 of 19)	66677	NM_009460	22218	Mm.362118	NM_009460	ENSMUSG00000026021	Sumo1	GMP1|PIC1|SENTRIN|SMT3|SMT3H3|SMTP3|SUMO-1|Smt3C|Ubl1	small ubiquitin-like modifier 1	protein-coding
KO:CTCF:00761	COMMON	chr1	59608925	59609907	+	0	NA	intron (NM_001013771, intron 13 of 19)	intron (NM_001013771, intron 13 of 19)	61418	NM_009460	22218	Mm.362118	NM_009460	ENSMUSG00000026021	Sumo1	GMP1|PIC1|SENTRIN|SMT3|SMT3H3|SMTP3|SUMO-1|Smt3C|Ubl1	small ubiquitin-like modifier 1	protein-coding
KO:CTCF:00762	COMMON	chr1	59610954	59611222	+	0	NA	intron (NM_001013771, intron 13 of 19)	B3A|SINE|B2	59746	NM_009460	22218	Mm.362118	NM_009460	ENSMUSG00000026021	Sumo1	GMP1|PIC1|SENTRIN|SMT3|SMT3H3|SMTP3|SUMO-1|Smt3C|Ubl1	small ubiquitin-like modifier 1	protein-coding
KO:CTCF:00763	COMMON	chr1	59613694	59614266	+	0	NA	intron (NM_001013771, intron 13 of 19)	intron (NM_001013771, intron 13 of 19)	56854	NM_009460	22218	Mm.362118	NM_009460	ENSMUSG00000026021	Sumo1	GMP1|PIC1|SENTRIN|SMT3|SMT3H3|SMTP3|SUMO-1|Smt3C|Ubl1	small ubiquitin-like modifier 1	protein-coding
KO:CTCF:00764	COMMON	chr1	59623349	59623902	+	0	NA	intron (NM_001013771, intron 13 of 19)	intron (NM_001013771, intron 13 of 19)	47208	NM_009460	22218	Mm.362118	NM_009460	ENSMUSG00000026021	Sumo1	GMP1|PIC1|SENTRIN|SMT3|SMT3H3|SMTP3|SUMO-1|Smt3C|Ubl1	small ubiquitin-like modifier 1	protein-coding
KO:CTCF:00765	INDUCED	chr1	59630602	59631021	+	0	NA	intron (NM_001013771, intron 17 of 19)	intron (NM_001013771, intron 17 of 19)	40022	NM_009460	22218	Mm.362118	NM_009460	ENSMUSG00000026021	Sumo1	GMP1|PIC1|SENTRIN|SMT3|SMT3H3|SMTP3|SUMO-1|Smt3C|Ubl1	small ubiquitin-like modifier 1	protein-coding
KO:CTCF:00766	COMMON	chr1	59638405	59638684	+	0	NA	TTS (NM_009460)	TTS (NM_009460)	32289	NM_009460	22218	Mm.362118	NM_009460	ENSMUSG00000026021	Sumo1	GMP1|PIC1|SENTRIN|SMT3|SMT3H3|SMTP3|SUMO-1|Smt3C|Ubl1	small ubiquitin-like modifier 1	protein-coding
KO:CTCF:00767	COMMON	chr1	59701833	59702040	+	0	NA	intron (NM_018868, intron 6 of 14)	B2_Mm2|SINE|B2	-2871	NR_028521	100217421		NR_028521		Snord11	MBII-95	small nucleolar RNA, C/D box 11	snoRNA
KO:CTCF:00768	COMMON	chr1	59719799	59720320	+	0	NA	Intergenic	Intergenic	15252	NR_028521	100217421		NR_028521		Snord11	MBII-95	small nucleolar RNA, C/D box 11	snoRNA
KO:CTCF:00769	INDUCED	chr1	59736958	59737150	+	0	NA	Intergenic	B2_Mm1t|SINE|B2	-27225	NM_007561	12168	Mm.7106	NM_007561	ENSMUSG00000067336	Bmpr2	2610024H22Rik|AL117858|AW546137|BB189135|BMP-2|BMPR-2|BMPR-II|BMPRII|BRK-3|Gm20272	bone morphogenetic protein receptor, type II (serine/threonine kinase)	protein-coding
KO:CTCF:00770	COMMON	chr1	59749788	59750012	+	0	NA	Intergenic	B2_Mm2|SINE|B2	-14379	NM_007561	12168	Mm.7106	NM_007561	ENSMUSG00000067336	Bmpr2	2610024H22Rik|AL117858|AW546137|BB189135|BMP-2|BMPR-2|BMPR-II|BMPRII|BRK-3|Gm20272	bone morphogenetic protein receptor, type II (serine/threonine kinase)	protein-coding
KO:CTCF:00771	INDUCED	chr1	59783960	59784112	+	0	NA	intron (NM_007561, intron 1 of 12)	B1_Mur3|SINE|Alu	19757	NM_007561	12168	Mm.7106	NM_007561	ENSMUSG00000067336	Bmpr2	2610024H22Rik|AL117858|AW546137|BB189135|BMP-2|BMPR-2|BMPR-II|BMPRII|BRK-3|Gm20272	bone morphogenetic protein receptor, type II (serine/threonine kinase)	protein-coding
KO:CTCF:00772	COMMON	chr1	59862688	59862916	+	0	NA	intron (NM_007561, intron 10 of 12)	B2_Mm2|SINE|B2	-50204	NM_001037725	72750	Mm.258250	NM_001037725	ENSMUSG00000041040	Fam117b	2810425F24Rik|6330416D14Rik|Als2cr13	family with sequence similarity 117, member B	protein-coding
KO:CTCF:00773	COMMON	chr1	59883694	59884091	+	0	NA	Intergenic	Intergenic	-29113	NM_001037725	72750	Mm.258250	NM_001037725	ENSMUSG00000041040	Fam117b	2810425F24Rik|6330416D14Rik|Als2cr13	family with sequence similarity 117, member B	protein-coding
KO:CTCF:00774	INDUCED	chr1	59909394	59909672	+	0	NA	Intergenic	B2_Mm1t|SINE|B2	-3473	NM_001037725	72750	Mm.258250	NM_001037725	ENSMUSG00000041040	Fam117b	2810425F24Rik|6330416D14Rik|Als2cr13	family with sequence similarity 117, member B	protein-coding
KO:CTCF:00775	COMMON	chr1	59967367	59967581	+	0	NA	intron (NM_001037725, intron 4 of 7)	B3|SINE|B2	54468	NM_001037725	72750	Mm.258250	NM_001037725	ENSMUSG00000041040	Fam117b	2810425F24Rik|6330416D14Rik|Als2cr13	family with sequence similarity 117, member B	protein-coding
KO:CTCF:00776	INDUCED	chr1	59995731	59995995	+	0	NA	intron (NM_001316694, intron 10 of 10)	intron (NM_001316694, intron 10 of 10)	47259	NM_027407	70375	Mm.17834	NM_027407	ENSMUSG00000026018	Ica1l	1700030B17Rik|Als2cr15	islet cell autoantigen 1-like	protein-coding
KO:CTCF:00777	COMMON	chr1	60000495	60000774	+	0	NA	intron (NM_001316694, intron 9 of 10)	L1M4b|LINE|L1	42487	NM_027407	70375	Mm.17834	NM_027407	ENSMUSG00000026018	Ica1l	1700030B17Rik|Als2cr15	islet cell autoantigen 1-like	protein-coding
KO:CTCF:00778	INDUCED	chr1	60008644	60008799	+	0	NA	intron (NM_001316694, intron 6 of 10)	B2_Mm2|SINE|B2	34400	NM_027407	70375	Mm.17834	NM_027407	ENSMUSG00000026018	Ica1l	1700030B17Rik|Als2cr15	islet cell autoantigen 1-like	protein-coding
KO:CTCF:00779	INDUCED	chr1	60035475	60035645	+	0	NA	intron (NM_001316694, intron 1 of 10)	B2_Mm1a|SINE|B2	7562	NM_027407	70375	Mm.17834	NM_027407	ENSMUSG00000026018	Ica1l	1700030B17Rik|Als2cr15	islet cell autoantigen 1-like	protein-coding
KO:CTCF:00780	COMMON	chr1	60054470	60055075	+	0	NA	Intergenic	Intergenic	-11651	NM_001316695	70375	Mm.17834	NM_027407	ENSMUSG00000026018	Ica1l	1700030B17Rik|Als2cr15	islet cell autoantigen 1-like	protein-coding
KO:CTCF:00781	COMMON	chr1	60104646	60104837	+	0	NA	intron (NM_001285463, intron 2 of 17)	B2_Mm2|SINE|B2	-3341	NM_001285473	241066	Mm.276441	NM_139150	ENSMUSG00000026017	Carf	Als2cr8|ECBRC-FC1|ECBRC-FC2	calcium response factor	protein-coding
KO:CTCF:00782	COMMON	chr1	60152771	60153011	+	0	NA	non-coding (NR_104344, exon 12 of 12)	non-coding (NR_104344, exon 12 of 12)	-27708	NM_173444	269198	Mm.205224	NM_173444	ENSMUSG00000073664	Nbeal1	2310076G13Rik|A530050O19Rik|A530083I02Rik|AI662228|ALS2CR17	neurobeachin like 1	protein-coding
KO:CTCF:00783	INDUCED	chr1	60158578	60158766	+	0	NA	Intergenic	Intergenic	-21927	NM_173444	269198	Mm.205224	NM_173444	ENSMUSG00000073664	Nbeal1	2310076G13Rik|A530050O19Rik|A530083I02Rik|AI662228|ALS2CR17	neurobeachin like 1	protein-coding
KO:CTCF:00784	COMMON	chr1	60196673	60197173	+	0	NA	intron (NM_173444, intron 4 of 54)	Lx3C|LINE|L1	16324	NM_173444	269198	Mm.205224	NM_173444	ENSMUSG00000073664	Nbeal1	2310076G13Rik|A530050O19Rik|A530083I02Rik|AI662228|ALS2CR17	neurobeachin like 1	protein-coding
KO:CTCF:00785	INDUCED	chr1	60239258	60239416	+	0	NA	intron (NM_173444, intron 16 of 54)	intron (NM_173444, intron 16 of 54)	58738	NM_173444	269198	Mm.205224	NM_173444	ENSMUSG00000073664	Nbeal1	2310076G13Rik|A530050O19Rik|A530083I02Rik|AI662228|ALS2CR17	neurobeachin like 1	protein-coding
KO:CTCF:00786	INDUCED	chr1	60247087	60247317	+	0	NA	intron (NM_173444, intron 18 of 54)	B2_Mm1t|SINE|B2	66603	NM_173444	269198	Mm.205224	NM_173444	ENSMUSG00000073664	Nbeal1	2310076G13Rik|A530050O19Rik|A530083I02Rik|AI662228|ALS2CR17	neurobeachin like 1	protein-coding
KO:CTCF:00787	COMMON	chr1	60272584	60272793	+	0	NA	intron (NM_173444, intron 34 of 54)	B2_Mm2|SINE|B2	-70611	NM_030013	77951	Mm.197640	NM_030013	ENSMUSG00000049439	Cyp20a1	A930011N14Rik|Cypm	cytochrome P450, family 20, subfamily a, polypeptide 1	protein-coding
KO:CTCF:00788	INDUCED	chr1	60411307	60411483	+	0	NA	intron (NM_198127, intron 1 of 8)	B2_Mm2|SINE|B2	1776	NM_001198571	329165	Mm.212066	NM_198127	ENSMUSG00000026782	Abi2	8430425M24Rik|AI839867|C130078H13	abl-interactor 2	protein-coding
KO:CTCF:00789	COMMON	chr1	60423985	60424163	+	0	NA	intron (NM_198127, intron 1 of 8)	intron (NM_198127, intron 1 of 8)	14455	NM_001198571	329165	Mm.212066	NM_198127	ENSMUSG00000026782	Abi2	8430425M24Rik|AI839867|C130078H13	abl-interactor 2	protein-coding
KO:CTCF:00790	INDUCED	chr1	60427777	60427951	+	0	NA	intron (NM_198127, intron 1 of 8)	MT2B1|LTR|ERVL	18245	NM_001198571	329165	Mm.212066	NM_198127	ENSMUSG00000026782	Abi2	8430425M24Rik|AI839867|C130078H13	abl-interactor 2	protein-coding
KO:CTCF:00791	COMMON	chr1	60428912	60429342	+	0	NA	intron (NM_198127, intron 1 of 8)	intron (NM_198127, intron 1 of 8)	19508	NM_001198571	329165	Mm.212066	NM_198127	ENSMUSG00000026782	Abi2	8430425M24Rik|AI839867|C130078H13	abl-interactor 2	protein-coding
KO:CTCF:00792	INDUCED	chr1	60441505	60441735	+	0	NA	intron (NM_001198571, intron 4 of 10)	B2_Mm1t|SINE|B2	32001	NM_001198571	329165	Mm.212066	NM_198127	ENSMUSG00000026782	Abi2	8430425M24Rik|AI839867|C130078H13	abl-interactor 2	protein-coding
KO:CTCF:00793	COMMON	chr1	60447132	60447439	+	0	NA	exon (NM_001198570, exon 6 of 12)	exon (NM_001198570, exon 6 of 12)	37667	NM_001198571	329165	Mm.212066	NM_198127	ENSMUSG00000026782	Abi2	8430425M24Rik|AI839867|C130078H13	abl-interactor 2	protein-coding
KO:CTCF:00794	INDUCED	chr1	60530198	60530354	+	0	NA	intron (NM_001045513, intron 2 of 13)	B2_Mm1t|SINE|B2	36489	NM_001045513	77300	Mm.440325	NM_001045513	ENSMUSG00000026014	Raph1	9430025M21Rik|C730009O10Rik|Lpd	Ras association (RalGDS/AF-6) and pleckstrin homology domains 1	protein-coding
KO:CTCF:00795	COMMON	chr1	60534975	60535237	+	0	NA	intron (NM_001045513, intron 1 of 13)	B3|SINE|B2	31659	NM_001045513	77300	Mm.440325	NM_001045513	ENSMUSG00000026014	Raph1	9430025M21Rik|C730009O10Rik|Lpd	Ras association (RalGDS/AF-6) and pleckstrin homology domains 1	protein-coding
KO:CTCF:00796	INDUCED	chr1	60558711	60558927	+	0	NA	intron (NM_001045513, intron 1 of 13)	B2_Mm2|SINE|B2	7946	NM_001045513	77300	Mm.440325	NM_001045513	ENSMUSG00000026014	Raph1	9430025M21Rik|C730009O10Rik|Lpd	Ras association (RalGDS/AF-6) and pleckstrin homology domains 1	protein-coding
KO:CTCF:00797	COMMON	chr1	60565309	60565586	+	0	NA	intron (NM_001045513, intron 1 of 13)	intron (NM_001045513, intron 1 of 13)	1317	NM_001045513	77300	Mm.440325	NM_001045513	ENSMUSG00000026014	Raph1	9430025M21Rik|C730009O10Rik|Lpd	Ras association (RalGDS/AF-6) and pleckstrin homology domains 1	protein-coding
KO:CTCF:00798	INDUCED	chr1	60720293	60720492	+	0	NA	Intergenic	B2_Mm2|SINE|B2	-25995	NM_007642	12487	Mm.255003	NM_007642	ENSMUSG00000026012	Cd28	-	CD28 antigen	protein-coding
KO:CTCF:00799	COMMON	chr1	60822965	60823329	+	0	NA	Intergenic	Intergenic	76759	NM_007642	12487	Mm.255003	NM_007642	ENSMUSG00000026012	Cd28	-	CD28 antigen	protein-coding
KO:CTCF:00800	INDUCED	chr1	60857416	60857659	+	0	NA	Intergenic	B3|SINE|B2	-51487	NM_001281976	12477	Mm.390	NM_009843	ENSMUSG00000026011	Ctla4	Cd152|Ctla-4|Ly-56	cytotoxic T-lymphocyte-associated protein 4	protein-coding
KO:CTCF:00801	COMMON	chr1	60860649	60860932	+	0	NA	Intergenic	Intergenic	-48234	NM_001281976	12477	Mm.390	NM_009843	ENSMUSG00000026011	Ctla4	Cd152|Ctla-4|Ly-56	cytotoxic T-lymphocyte-associated protein 4	protein-coding
KO:CTCF:00802	COMMON	chr1	60868423	60868984	+	0	NA	Intergenic	Intergenic	-40321	NM_001281976	12477	Mm.390	NM_009843	ENSMUSG00000026011	Ctla4	Cd152|Ctla-4|Ly-56	cytotoxic T-lymphocyte-associated protein 4	protein-coding
KO:CTCF:00803	COMMON	chr1	60954887	60955146	+	0	NA	Intergenic	Intergenic	-22897	NM_017480	54167	Mm.42044	NM_017480	ENSMUSG00000026009	Icos	AILIM|CCLP|CRP-1|H4|Ly115	inducible T cell co-stimulator	protein-coding
KO:CTCF:00804	COMMON	chr1	60958325	60958649	+	0	NA	Intergenic	B3|SINE|B2	-19427	NM_017480	54167	Mm.42044	NM_017480	ENSMUSG00000026009	Icos	AILIM|CCLP|CRP-1|H4|Ly115	inducible T cell co-stimulator	protein-coding
KO:CTCF:00805	COMMON	chr1	60961074	60961453	+	0	NA	Intergenic	Intergenic	-16650	NM_017480	54167	Mm.42044	NM_017480	ENSMUSG00000026009	Icos	AILIM|CCLP|CRP-1|H4|Ly115	inducible T cell co-stimulator	protein-coding
KO:CTCF:00806	COMMON	chr1	60962066	60962701	+	0	NA	Intergenic	Intergenic	-15530	NM_017480	54167	Mm.42044	NM_017480	ENSMUSG00000026009	Icos	AILIM|CCLP|CRP-1|H4|Ly115	inducible T cell co-stimulator	protein-coding
KO:CTCF:00807	COMMON	chr1	61055150	61055533	+	0	NA	Intergenic	Intergenic	77428	NM_017480	54167	Mm.42044	NM_017480	ENSMUSG00000026009	Icos	AILIM|CCLP|CRP-1|H4|Ly115	inducible T cell co-stimulator	protein-coding
KO:CTCF:00808	COMMON	chr1	61101687	61101957	+	0	NA	Intergenic	LTR16C|LTR|ERVL	123908	NM_017480	54167	Mm.42044	NM_017480	ENSMUSG00000026009	Icos	AILIM|CCLP|CRP-1|H4|Ly115	inducible T cell co-stimulator	protein-coding
KO:CTCF:00809	COMMON	chr1	61125195	61125455	+	0	NA	Intergenic	B1_Mus1|SINE|Alu	147411	NM_017480	54167	Mm.42044	NM_017480	ENSMUSG00000026009	Icos	AILIM|CCLP|CRP-1|H4|Ly115	inducible T cell co-stimulator	protein-coding
KO:CTCF:00810	COMMON	chr1	61139197	61139519	+	0	NA	Intergenic	Intergenic	161444	NM_017480	54167	Mm.42044	NM_017480	ENSMUSG00000026009	Icos	AILIM|CCLP|CRP-1|H4|Ly115	inducible T cell co-stimulator	protein-coding
KO:CTCF:00811	COMMON	chr1	61181161	61181711	+	0	NA	Intergenic	Intergenic	-196996	NR_040483	77341	Mm.402964	NR_040483	ENSMUSG00000085447	9530026F06Rik	-	RIKEN cDNA 9530026F06 gene	ncRNA
KO:CTCF:00812	COMMON	chr1	61298019	61298354	+	0	NA	Intergenic	Intergenic	-80245	NR_040483	77341	Mm.402964	NR_040483	ENSMUSG00000085447	9530026F06Rik	-	RIKEN cDNA 9530026F06 gene	ncRNA
KO:CTCF:00813	COMMON	chr1	61377117	61377465	+	0	NA	Intergenic	Intergenic	-1141	NR_040483	77341	Mm.402964	NR_040483	ENSMUSG00000085447	9530026F06Rik	-	RIKEN cDNA 9530026F06 gene	ncRNA
KO:CTCF:00814	COMMON	chr1	61524957	61525229	+	0	NA	Intergenic	B3A|SINE|B2	-113731	NM_001081050	72823	Mm.35153	NM_001081050	ENSMUSG00000052062	Pard3b	1810008K04Rik|2010002N16Rik|2810455B10Rik|Als2cr19|PAR3B|PAR3L|PAR3beta	par-3 family cell polarity regulator beta	protein-coding
KO:CTCF:00815	COMMON	chr1	61771283	61771571	+	0	NA	intron (NM_001081050, intron 2 of 22)	intron (NM_001081050, intron 2 of 22)	132603	NM_001081050	72823	Mm.35153	NM_001081050	ENSMUSG00000052062	Pard3b	1810008K04Rik|2010002N16Rik|2810455B10Rik|Als2cr19|PAR3B|PAR3L|PAR3beta	par-3 family cell polarity regulator beta	protein-coding
KO:CTCF:00816	COMMON	chr1	61925096	61925286	+	0	NA	intron (NM_001081050, intron 2 of 22)	intron (NM_001081050, intron 2 of 22)	286367	NM_001081050	72823	Mm.35153	NM_001081050	ENSMUSG00000052062	Pard3b	1810008K04Rik|2010002N16Rik|2810455B10Rik|Als2cr19|PAR3B|PAR3L|PAR3beta	par-3 family cell polarity regulator beta	protein-coding
KO:CTCF:00817	COMMON	chr1	61967180	61967528	+	0	NA	intron (NM_001081050, intron 2 of 22)	intron (NM_001081050, intron 2 of 22)	328530	NM_001081050	72823	Mm.35153	NM_001081050	ENSMUSG00000052062	Pard3b	1810008K04Rik|2010002N16Rik|2810455B10Rik|Als2cr19|PAR3B|PAR3L|PAR3beta	par-3 family cell polarity regulator beta	protein-coding
KO:CTCF:00818	COMMON	chr1	62378342	62378757	+	0	NA	intron (NM_001081050, intron 18 of 22)	Lx8|LINE|L1	-324767	NM_001077404	18187	Mm.266341	NM_010939	ENSMUSG00000025969	Nrp2	1110048P06Rik|Np-2|Np2|Npn-2|Npn2	neuropilin 2	protein-coding
KO:CTCF:00819	INDUCED	chr1	62597938	62598295	+	0	NA	intron (NM_001081050, intron 22 of 22)	intron (NM_001081050, intron 22 of 22)	-105200	NM_001077404	18187	Mm.266341	NM_010939	ENSMUSG00000025969	Nrp2	1110048P06Rik|Np-2|Np2|Npn-2|Npn2	neuropilin 2	protein-coding
KO:CTCF:00820	COMMON	chr1	62697032	62697312	+	0	NA	Intergenic	Intergenic	-6145	NM_001077404	18187	Mm.266341	NM_010939	ENSMUSG00000025969	Nrp2	1110048P06Rik|Np-2|Np2|Npn-2|Npn2	neuropilin 2	protein-coding
KO:CTCF:00821	COMMON	chr1	62701059	62701469	+	0	NA	Intergenic	Intergenic	-2053	NM_001077404	18187	Mm.266341	NM_010939	ENSMUSG00000025969	Nrp2	1110048P06Rik|Np-2|Np2|Npn-2|Npn2	neuropilin 2	protein-coding
KO:CTCF:00822	COMMON	chr1	62722526	62722894	+	0	NA	intron (NM_001077405, intron 2 of 15)	B3A|SINE|B2	19393	NM_001077405	18187	Mm.266341	NM_010939	ENSMUSG00000025969	Nrp2	1110048P06Rik|Np-2|Np2|Npn-2|Npn2	neuropilin 2	protein-coding
KO:CTCF:00823	COMMON	chr1	62738291	62738657	+	0	NA	intron (NM_001077405, intron 3 of 15)	intron (NM_001077405, intron 3 of 15)	35157	NM_001077405	18187	Mm.266341	NM_010939	ENSMUSG00000025969	Nrp2	1110048P06Rik|Np-2|Np2|Npn-2|Npn2	neuropilin 2	protein-coding
KO:CTCF:00824	COMMON	chr1	62774892	62775219	+	0	NA	intron (NM_001077405, intron 12 of 15)	intron (NM_001077405, intron 12 of 15)	19676	NR_040601	74992	Mm.401979	NR_040601		4930487H11Rik	-	RIKEN cDNA 4930487H11 gene	ncRNA
KO:CTCF:00825	COMMON	chr1	62786280	62786603	+	0	NA	intron (NM_010939, intron 15 of 15)	intron (NM_010939, intron 15 of 15)	8290	NR_040601	74992	Mm.401979	NR_040601		4930487H11Rik	-	RIKEN cDNA 4930487H11 gene	ncRNA
KO:CTCF:00826	COMMON	chr1	62795642	62796103	+	0	NA	exon (NM_001077407, exon 16 of 16)	exon (NM_001077407, exon 16 of 16)	-1141	NR_040601	74992	Mm.401979	NR_040601		4930487H11Rik	-	RIKEN cDNA 4930487H11 gene	ncRNA
KO:CTCF:00827	COMMON	chr1	62820151	62820590	+	0	NA	Intergenic	B3A|SINE|B2	-25639	NR_040601	74992	Mm.401979	NR_040601		4930487H11Rik	-	RIKEN cDNA 4930487H11 gene	ncRNA
KO:CTCF:00828	COMMON	chr1	62929455	62930090	+	0	NA	Intergenic	Intergenic	-135041	NR_040601	74992	Mm.401979	NR_040601		4930487H11Rik	-	RIKEN cDNA 4930487H11 gene	ncRNA
KO:CTCF:00829	COMMON	chr1	62964376	62964685	+	0	NA	Intergenic	Intergenic	149736	NM_001114609	227195	Mm.74718	NM_001081436	ENSMUSG00000040865	Ino80d	7330405I11|A430093A21Rik|BC010584|OTTMUSG00000002594	INO80 complex subunit D	protein-coding
KO:CTCF:00830	COMMON	chr1	62967011	62967268	+	0	NA	Intergenic	Intergenic	147127	NM_001114609	227195	Mm.74718	NM_001081436	ENSMUSG00000040865	Ino80d	7330405I11|A430093A21Rik|BC010584|OTTMUSG00000002594	INO80 complex subunit D	protein-coding
KO:CTCF:00831	COMMON	chr1	62984451	62984814	+	0	NA	Intergenic	Intergenic	129634	NM_001114609	227195	Mm.74718	NM_001081436	ENSMUSG00000040865	Ino80d	7330405I11|A430093A21Rik|BC010584|OTTMUSG00000002594	INO80 complex subunit D	protein-coding
KO:CTCF:00832	COMMON	chr1	62986328	62986615	+	0	NA	Intergenic	Intergenic	127795	NM_001114609	227195	Mm.74718	NM_001081436	ENSMUSG00000040865	Ino80d	7330405I11|A430093A21Rik|BC010584|OTTMUSG00000002594	INO80 complex subunit D	protein-coding
KO:CTCF:00833	COMMON	chr1	63088661	63088923	+	0	NA	intron (NM_001081436, intron 4 of 11)	B2_Mm2|SINE|B2	25475	NM_001114609	227195	Mm.74718	NM_001081436	ENSMUSG00000040865	Ino80d	7330405I11|A430093A21Rik|BC010584|OTTMUSG00000002594	INO80 complex subunit D	protein-coding
KO:CTCF:00834	COMMON	chr1	63090670	63091141	+	0	NA	intron (NM_001081436, intron 4 of 11)	intron (NM_001081436, intron 4 of 11)	23361	NM_001114609	227195	Mm.74718	NM_001081436	ENSMUSG00000040865	Ino80d	7330405I11|A430093A21Rik|BC010584|OTTMUSG00000002594	INO80 complex subunit D	protein-coding
KO:CTCF:00835	INDUCED	chr1	63100974	63101141	+	0	NA	intron (NM_001081436, intron 2 of 11)	B2_Mm2|SINE|B2	13209	NM_001114609	227195	Mm.74718	NM_001081436	ENSMUSG00000040865	Ino80d	7330405I11|A430093A21Rik|BC010584|OTTMUSG00000002594	INO80 complex subunit D	protein-coding
KO:CTCF:00836	COMMON	chr1	63110851	63111192	+	0	NA	intron (NM_001081436, intron 1 of 11)	B3|SINE|B2	3245	NM_001114609	227195	Mm.74718	NM_001081436	ENSMUSG00000040865	Ino80d	7330405I11|A430093A21Rik|BC010584|OTTMUSG00000002594	INO80 complex subunit D	protein-coding
KO:CTCF:00837	COMMON	chr1	63114514	63114817	+	0	NA	promoter-TSS (NM_001114609)	promoter-TSS (NM_001114609)	-74	NR_045914	100380944	Mm.392955	NR_045914	ENSMUSG00000084799	Ino80dos	Gm11602|OTTMUSG00000002611	INO80 complex subunit D, opposite strand	ncRNA
KO:CTCF:00838	INDUCED	chr1	63160443	63160612	+	0	NA	intron (NM_001160038, intron 10 of 19)	B2_Mm1a|SINE|B2	16294	NM_001160038	227197	Mm.290791	NM_145518	ENSMUSG00000025968	Ndufs1	5830412M15Rik|9930026A05Rik	NADH dehydrogenase (ubiquinone) Fe-S protein 1	protein-coding
KO:CTCF:00839	COMMON	chr1	63181014	63181416	+	0	NA	TTS (NM_018796)	TTS (NM_018796)	2192	NR_028558	100217464	Mm.484706	NR_028558	ENSMUSG00000064602	Snora41	MBI-83	small nucleolar RNA, H/ACA box 41	snoRNA
KO:CTCF:00840	COMMON	chr1	63182693	63183137	+	0	NA	3' UTR (NM_146250, exon 3 of 3)	3' UTR (NM_146250, exon 3 of 3)	3892	NR_028558	100217464	Mm.484706	NR_028558	ENSMUSG00000064602	Snora41	MBI-83	small nucleolar RNA, H/ACA box 41	snoRNA
KO:CTCF:00841	COMMON	chr1	63219407	63219629	+	0	NA	intron (NM_001285937, intron 2 of 5)	B3A|SINE|B2	-5237	NM_146250	241070	Mm.103354	NM_146250	ENSMUSG00000046856	Gpr1	-	G protein-coupled receptor 1	protein-coding
KO:CTCF:00842	COMMON	chr1	63242313	63242606	+	0	NA	intron (NM_001285937, intron 2 of 5)	B3|SINE|B2	-28179	NM_146250	241070	Mm.103354	NM_146250	ENSMUSG00000046856	Gpr1	-	G protein-coupled receptor 1	protein-coding
KO:CTCF:00843	INDUCED	chr1	63252432	63252584	+	0	NA	intron (NM_001285937, intron 2 of 5)	intron (NM_001285937, intron 2 of 5)	-20761	NM_001267872	73884	Mm.86986	NM_028673	ENSMUSG00000027520	Zdbf2	4930431J08Rik|9330107J05Rik	zinc finger, DBF-type containing 2	protein-coding
KO:CTCF:00844	COMMON	chr1	63403656	63404067	+	0	NA	Intergenic	Intergenic	-42029	NM_011780	23792	Mm.124892	NM_011780	ENSMUSG00000025964	Adam23	AW046396|MDC3	a disintegrin and metallopeptidase domain 23	protein-coding
KO:CTCF:00845	COMMON	chr1	63609653	63610128	+	0	NA	Intergenic	B3|SINE|B2	77036	NM_001081658	241073	Mm.297680	NM_001081658	ENSMUSG00000069085	Dytn	Gm215	dystrotelin	protein-coding
KO:CTCF:00846	COMMON	chr1	63657988	63658469	+	0	NA	intron (NM_001081658, intron 10 of 14)	intron (NM_001081658, intron 10 of 14)	28698	NM_001081658	241073	Mm.297680	NM_001081658	ENSMUSG00000069085	Dytn	Gm215	dystrotelin	protein-coding
KO:CTCF:00847	COMMON	chr1	63659519	63659905	+	0	NA	intron (NM_001081658, intron 9 of 14)	intron (NM_001081658, intron 9 of 14)	27215	NM_001081658	241073	Mm.297680	NM_001081658	ENSMUSG00000069085	Dytn	Gm215	dystrotelin	protein-coding
KO:CTCF:00848	COMMON	chr1	63668890	63669074	+	0	NA	intron (NM_001081658, intron 6 of 14)	MTD|LTR|ERVL-MaLR	17945	NM_001081658	241073	Mm.297680	NM_001081658	ENSMUSG00000069085	Dytn	Gm215	dystrotelin	protein-coding
KO:CTCF:00849	COMMON	chr1	63854836	63855099	+	0	NA	Intergenic	Intergenic	-85701	NM_001256158	74426	Mm.159197	NM_001256158	ENSMUSG00000025961	4933402D24Rik	-	RIKEN cDNA 4933402D24 gene	protein-coding
KO:CTCF:00850	INDUCED	chr1	63881977	63882185	+	0	NA	Intergenic	B2_Mm2|SINE|B2	-82646	NR_027824	433315	Mm.342696	NM_001013800	ENSMUSG00000044689	Gm13749	OTTMUSG00000013918	predicted gene 13749	ncRNA
KO:CTCF:00851	COMMON	chr1	63953528	63953796	+	0	NA	Intergenic	Intergenic	-11065	NR_027824	433315	Mm.342696	NM_001013800	ENSMUSG00000044689	Gm13749	OTTMUSG00000013918	predicted gene 13749	ncRNA
KO:CTCF:00852	INDUCED	chr1	63958196	63958401	+	0	NA	Intergenic	B2_Mm1t|SINE|B2	-6428	NR_027824	433315	Mm.342696	NM_001013800	ENSMUSG00000044689	Gm13749	OTTMUSG00000013918	predicted gene 13749	ncRNA
KO:CTCF:00853	COMMON	chr1	64418421	64418899	+	0	NA	Intergenic	B3A|SINE|B2	-114144	NM_001037726	12912	Mm.422634	NM_009952	ENSMUSG00000025958	Creb1	2310001E10Rik|3526402H21Rik|AV083133|Creb|Creb-1	cAMP responsive element binding protein 1	protein-coding
KO:CTCF:00854	COMMON	chr1	64446083	64446366	+	0	NA	Intergenic	Intergenic	-86579	NM_001037726	12912	Mm.422634	NM_009952	ENSMUSG00000025958	Creb1	2310001E10Rik|3526402H21Rik|AV083133|Creb|Creb-1	cAMP responsive element binding protein 1	protein-coding
KO:CTCF:00855	COMMON	chr1	64448162	64448404	+	0	NA	Intergenic	Intergenic	-84521	NM_001037726	12912	Mm.422634	NM_009952	ENSMUSG00000025958	Creb1	2310001E10Rik|3526402H21Rik|AV083133|Creb|Creb-1	cAMP responsive element binding protein 1	protein-coding
KO:CTCF:00856	COMMON	chr1	64448492	64448834	+	0	NA	Intergenic	Intergenic	-84141	NM_001037726	12912	Mm.422634	NM_009952	ENSMUSG00000025958	Creb1	2310001E10Rik|3526402H21Rik|AV083133|Creb|Creb-1	cAMP responsive element binding protein 1	protein-coding
KO:CTCF:00857	COMMON	chr1	64461587	64461957	+	0	NA	Intergenic	B2_Mm2|SINE|B2	-71032	NM_001037726	12912	Mm.422634	NM_009952	ENSMUSG00000025958	Creb1	2310001E10Rik|3526402H21Rik|AV083133|Creb|Creb-1	cAMP responsive element binding protein 1	protein-coding
KO:CTCF:00858	INDUCED	chr1	64578698	64578859	+	0	NA	intron (NM_001037726, intron 6 of 6)	ID4_|SINE|ID	38389	NM_025964	67099	Mm.46394	NM_025964	ENSMUSG00000025956	Mettl21a	2310038H17Rik|AI464204|Fam119a	methyltransferase like 21A	protein-coding
KO:CTCF:00859	COMMON	chr1	64617370	64617940	+	0	NA	promoter-TSS (NM_025964)	promoter-TSS (NM_025964)	-487	NM_025964	67099	Mm.46394	NM_025964	ENSMUSG00000025956	Mettl21a	2310038H17Rik|AI464204|Fam119a	methyltransferase like 21A	protein-coding
KO:CTCF:00860	INDUCED	chr1	64636679	64636844	+	0	NA	Intergenic	B2_Mm2|SINE|B2	-19594	NM_025964	67099	Mm.46394	NM_025964	ENSMUSG00000025956	Mettl21a	2310038H17Rik|AI464204|Fam119a	methyltransferase like 21A	protein-coding
KO:CTCF:00861	INDUCED	chr1	64655910	64656092	+	0	NA	Intergenic	B3|SINE|B2	34658	NR_038009	69941	Mm.69044	NR_038009	ENSMUSG00000087213	2810408I11Rik	-	RIKEN cDNA 2810408I11 gene	ncRNA
KO:CTCF:00862	INDUCED	chr1	64656706	64656904	+	0	NA	Intergenic	Intergenic	33854	NR_038009	69941	Mm.69044	NR_038009	ENSMUSG00000087213	2810408I11Rik	-	RIKEN cDNA 2810408I11 gene	ncRNA
KO:CTCF:00863	COMMON	chr1	64705243	64705617	+	0	NA	intron (NM_001097644, intron 3 of 9)	intron (NM_001097644, intron 3 of 9)	14085	NM_001097644	227210	Mm.39706	NM_001097644	ENSMUSG00000070871	Ccnyl1	9630037P07Rik|AW554339	cyclin Y-like 1	protein-coding
KO:CTCF:00864	COMMON	chr1	64709868	64710391	+	0	NA	intron (NM_001097644, intron 4 of 9)	B2_Mm2|SINE|B2	18785	NM_001097644	227210	Mm.39706	NM_001097644	ENSMUSG00000070871	Ccnyl1	9630037P07Rik|AW554339	cyclin Y-like 1	protein-coding
KO:CTCF:00865	COMMON	chr1	64717580	64717936	+	0	NA	intron (NM_001097644, intron 7 of 9)	intron (NM_001097644, intron 7 of 9)	19992	NM_001042659	14367	Mm.150813	NM_022721	ENSMUSG00000045005	Fzd5	5330434N09Rik|AI427138|Fz-5|Fz5|mFz5	frizzled class receptor 5	protein-coding
KO:CTCF:00866	COMMON	chr1	64735821	64736329	+	0	NA	exon (NM_001042659, exon 2 of 2)	exon (NM_001042659, exon 2 of 2)	1675	NM_001042659	14367	Mm.150813	NM_022721	ENSMUSG00000045005	Fzd5	5330434N09Rik|AI427138|Fz-5|Fz5|mFz5	frizzled class receptor 5	protein-coding
KO:CTCF:00867	COMMON	chr1	64737477	64737693	+	0	NA	5' UTR (NM_001042659, exon 1 of 2)	5' UTR (NM_001042659, exon 1 of 2)	165	NM_001042659	14367	Mm.150813	NM_022721	ENSMUSG00000045005	Fzd5	5330434N09Rik|AI427138|Fz-5|Fz5|mFz5	frizzled class receptor 5	protein-coding
KO:CTCF:00868	COMMON	chr1	64918783	64919400	+	0	NA	intron (NM_001039493, intron 3 of 7)	intron (NM_001039493, intron 3 of 7)	37732	NM_001039493	241075	Mm.239534	NM_175509	ENSMUSG00000051344	Plekhm3	9430067K14Rik|A230102O09Rik|AI449570|DAPR|Plekhm1l	pleckstrin homology domain containing, family M, member 3	protein-coding
KO:CTCF:00869	COMMON	chr1	64986182	64986576	+	0	NA	Intergenic	Intergenic	-29555	NM_001039493	241075	Mm.239534	NM_175509	ENSMUSG00000051344	Plekhm3	9430067K14Rik|A230102O09Rik|AI449570|DAPR|Plekhm1l	pleckstrin homology domain containing, family M, member 3	protein-coding
KO:CTCF:00870	COMMON	chr1	65010136	65010614	+	0	NA	Intergenic	Intergenic	22384	NM_027582	70861	Mm.18725	NM_027582	ENSMUSG00000025955	Akr1cl	4921521F21Rik|AI451536|AI503553	aldo-keto reductase family 1, member C-like	protein-coding
KO:CTCF:00871	COMMON	chr1	65046476	65046715	+	0	NA	Intergenic	Intergenic	4567	NM_007777	12968	Mm.258170	NM_007777	ENSMUSG00000070870	Cryge	Cryg-2|Cryg-6|DGcry-2|Elo	crystallin, gamma E	protein-coding
KO:CTCF:00872	INDUCED	chr1	65075717	65075884	+	0	NA	Intergenic	Intergenic	-2269	NM_007775	12966	Mm.491115	NM_007775	ENSMUSG00000025952	Crygc	Cryg-5	crystallin, gamma C	protein-coding
KO:CTCF:00873	COMMON	chr1	65111993	65112391	+	0	NA	intron (NM_175293, intron 5 of 7)	intron (NM_175293, intron 5 of 7)	-8829	NM_007774	12964	Mm.26904	NM_007774	ENSMUSG00000044429	Cryga	Cryg-4|DGcry-4	crystallin, gamma A	protein-coding
KO:CTCF:00874	COMMON	chr1	65178267	65178585	+	0	NA	intron (NM_001111320, intron 1 of 8)	intron (NM_001111320, intron 1 of 8)	716	NM_010497	15926	Mm.9925	NM_010497	ENSMUSG00000025950	Idh1	AI314845|AI788952|E030024J03Rik|Id-1|Idh-1|Idpc	isocitrate dehydrogenase 1 (NADP+), soluble	protein-coding
KO:CTCF:00875	COMMON	chr1	65179170	65179534	+	0	NA	promoter-TSS (NM_010497)	promoter-TSS (NM_010497)	-210	NM_010497	15926	Mm.9925	NM_010497	ENSMUSG00000025950	Idh1	AI314845|AI788952|E030024J03Rik|Id-1|Idh-1|Idpc	isocitrate dehydrogenase 1 (NADP+), soluble	protein-coding
KO:CTCF:00876	COMMON	chr1	65179677	65180198	+	0	NA	promoter-TSS (NM_010497)	promoter-TSS (NM_010497)	-796	NM_010497	15926	Mm.9925	NM_010497	ENSMUSG00000025950	Idh1	AI314845|AI788952|E030024J03Rik|Id-1|Idh-1|Idpc	isocitrate dehydrogenase 1 (NADP+), soluble	protein-coding
KO:CTCF:00877	COMMON	chr1	65185610	65185926	+	0	NA	promoter-TSS (NM_001310624)	promoter-TSS (NM_001310624)	711	NM_001111320	15926	Mm.9925	NM_010497	ENSMUSG00000025950	Idh1	AI314845|AI788952|E030024J03Rik|Id-1|Idh-1|Idpc	isocitrate dehydrogenase 1 (NADP+), soluble	protein-coding
KO:CTCF:00878	COMMON	chr1	65282825	65283128	+	0	NA	Intergenic	Intergenic	-28280	NM_139270	213527	Mm.294225	NM_139270	ENSMUSG00000025946	Pth2r	Pthr2	parathyroid hormone 2 receptor	protein-coding
KO:CTCF:00879	COMMON	chr1	65310170	65310535	+	0	NA	promoter-TSS (NM_139270)	promoter-TSS (NM_139270)	-904	NM_139270	213527	Mm.294225	NM_139270	ENSMUSG00000025946	Pth2r	Pthr2	parathyroid hormone 2 receptor	protein-coding
KO:CTCF:00880	COMMON	chr1	65312202	65312426	+	0	NA	intron (NM_139270, intron 1 of 12)	intron (NM_139270, intron 1 of 12)	1057	NM_139270	213527	Mm.294225	NM_139270	ENSMUSG00000025946	Pth2r	Pthr2	parathyroid hormone 2 receptor	protein-coding
KO:CTCF:00881	COMMON	chr1	65388305	65388664	+	0	NA	exon (NM_139270, exon 13 of 13)	exon (NM_139270, exon 13 of 13)	77228	NM_139270	213527	Mm.294225	NM_139270	ENSMUSG00000025946	Pth2r	Pthr2	parathyroid hormone 2 receptor	protein-coding
KO:CTCF:00882	COMMON	chr1	65654546	65654782	+	0	NA	Intergenic	B3A|SINE|B2	-271858	NM_027010	12969	Mm.275362	NM_027010	ENSMUSG00000025945	Crygf	3110001K11Rik|Cryg-2|DGcry-2|Len-2	crystallin, gamma F	protein-coding
KO:CTCF:00883	COMMON	chr1	65986699	65986873	+	0	NA	Intergenic	B3A|SINE|B2	60264	NM_027010	12969	Mm.275362	NM_027010	ENSMUSG00000025945	Crygf	3110001K11Rik|Cryg-2|DGcry-2|Len-2	crystallin, gamma F	protein-coding
KO:CTCF:00884	COMMON	chr1	66104583	66104848	+	0	NA	Intergenic	Intergenic	-70613	NM_008632	17756	Mm.256966	NM_008632	ENSMUSG00000015222	Map2	G1-397-34|MAP-2|Mtap-2|Mtap2|repro4	microtubule-associated protein 2	protein-coding
KO:CTCF:00885	INDUCED	chr1	66105272	66105464	+	0	NA	Intergenic	Intergenic	-69961	NM_008632	17756	Mm.256966	NM_008632	ENSMUSG00000015222	Map2	G1-397-34|MAP-2|Mtap-2|Mtap2|repro4	microtubule-associated protein 2	protein-coding
KO:CTCF:00886	COMMON	chr1	66407666	66407904	+	0	NA	intron (NM_001039934, intron 8 of 14)	intron (NM_001039934, intron 8 of 14)	-60662	NM_175510	329178	Mm.44798	NM_175510	ENSMUSG00000055567	Unc80	C030018G13Rik|C230061B10Rik|UNC-80	unc-80, NALCN activator	protein-coding
KO:CTCF:00887	COMMON	chr1	66838549	66838817	+	0	NA	intron (NM_007381, intron 8 of 10)	intron (NM_007381, intron 8 of 10)	-21088	NM_001122738	68691	Mm.240912	NM_177645	ENSMUSG00000026004	Kansl1l	1110028C15Rik|1190030G24|AI427598|C430010P07Rik|mKIAA4189	KAT8 regulatory NSL complex subunit 1-like	protein-coding
KO:CTCF:00888	COMMON	chr1	66895605	66896516	+	0	NA	Intergenic	PB1|SINE|Alu	-32752	NM_007381	11363	Mm.2445	NM_007381	ENSMUSG00000026003	Acadl	AA960361|AU018452|C79855|LCAD	acyl-Coenzyme A dehydrogenase, long-chain	protein-coding
KO:CTCF:00889	COMMON	chr1	66940978	66941383	+	0	NA	intron (NM_021285, intron 1 of 6)	intron (NM_021285, intron 1 of 6)	3875	NM_021285	17901	Mm.1000	NM_021285	ENSMUSG00000061816	Myl1	AI325107|MLC1f|MLC3f|Mylf	myosin, light polypeptide 1	protein-coding
KO:CTCF:00890	COMMON	chr1	66992758	66993120	+	0	NA	Intergenic	Intergenic	45895	NM_001190984	14768	Mm.20522	NM_021295	ENSMUSG00000026000	Lancl1	AW124738|Gpr69|Gpr69a|p40	LanC (bacterial lantibiotic synthetase component C)-like 1	protein-coding
KO:CTCF:00891	COMMON	chr1	67061446	67061826	+	0	NA	Intergenic	Intergenic	-22764	NM_021295	14768	Mm.20522	NM_021295	ENSMUSG00000026000	Lancl1	AW124738|Gpr69|Gpr69a|p40	LanC (bacterial lantibiotic synthetase component C)-like 1	protein-coding
KO:CTCF:00892	COMMON	chr1	67143798	67144278	+	0	NA	intron (NM_001080809, intron 4 of 37)	intron (NM_001080809, intron 4 of 37)	21011	NM_001080809	227231	Mm.343942	NM_001080809	ENSMUSG00000025991	Cps1	4732433M03Rik|CPS|D1Ucla3	carbamoyl-phosphate synthetase 1	protein-coding
KO:CTCF:00893	COMMON	chr1	67181110	67181545	+	0	NA	intron (NM_001080809, intron 21 of 37)	intron (NM_001080809, intron 21 of 37)	58301	NM_001080809	227231	Mm.343942	NM_001080809	ENSMUSG00000025991	Cps1	4732433M03Rik|CPS|D1Ucla3	carbamoyl-phosphate synthetase 1	protein-coding
KO:CTCF:00894	INDUCED	chr1	67202062	67202232	+	0	NA	intron (NM_001080809, intron 25 of 37)	B2_Mm2|SINE|B2	79120	NM_001080809	227231	Mm.343942	NM_001080809	ENSMUSG00000025991	Cps1	4732433M03Rik|CPS|D1Ucla3	carbamoyl-phosphate synthetase 1	protein-coding
KO:CTCF:00895	COMMON	chr1	67218353	67218628	+	0	NA	intron (NM_001080809, intron 33 of 37)	intron (NM_001080809, intron 33 of 37)	95464	NM_001080809	227231	Mm.343942	NM_001080809	ENSMUSG00000025991	Cps1	4732433M03Rik|CPS|D1Ucla3	carbamoyl-phosphate synthetase 1	protein-coding
KO:CTCF:00896	INDUCED	chr1	67478159	67478577	+	0	NA	Intergenic	Intergenic	355341	NM_001080809	227231	Mm.343942	NM_001080809	ENSMUSG00000025991	Cps1	4732433M03Rik|CPS|D1Ucla3	carbamoyl-phosphate synthetase 1	protein-coding
KO:CTCF:00897	COMMON	chr1	67640387	67640650	+	0	NA	Intergenic	Intergenic	517492	NM_001080809	227231	Mm.343942	NM_001080809	ENSMUSG00000025991	Cps1	4732433M03Rik|CPS|D1Ucla3	carbamoyl-phosphate synthetase 1	protein-coding
KO:CTCF:00898	INDUCED	chr1	67643757	67643980	+	0	NA	Intergenic	Intergenic	520842	NM_001080809	227231	Mm.343942	NM_001080809	ENSMUSG00000025991	Cps1	4732433M03Rik|CPS|D1Ucla3	carbamoyl-phosphate synthetase 1	protein-coding
KO:CTCF:00899	COMMON	chr1	68106544	68106779	+	0	NA	intron (NM_010154, intron 20 of 26)	intron (NM_010154, intron 20 of 26)	983635	NM_001080809	227231	Mm.343942	NM_001080809	ENSMUSG00000025991	Cps1	4732433M03Rik|CPS|D1Ucla3	carbamoyl-phosphate synthetase 1	protein-coding
KO:CTCF:00900	COMMON	chr1	68752828	68753049	+	0	NA	intron (NM_010154, intron 1 of 26)	Lx2B2|LINE|L1	355120	NM_010154	13869	Mm.442420	NM_010154	ENSMUSG00000062209	Erbb4	Her4|c-erbB-4	erb-b2 receptor tyrosine kinase 4	protein-coding
KO:CTCF:00901	INDUCED	chr1	69065232	69065394	+	0	NA	intron (NM_010154, intron 1 of 26)	Lx8|LINE|L1	42746	NM_010154	13869	Mm.442420	NM_010154	ENSMUSG00000062209	Erbb4	Her4|c-erbB-4	erb-b2 receptor tyrosine kinase 4	protein-coding
KO:CTCF:00902	COMMON	chr1	69138931	69139205	+	0	NA	Intergenic	Intergenic	-31009	NM_010154	13869	Mm.442420	NM_010154	ENSMUSG00000062209	Erbb4	Her4|c-erbB-4	erb-b2 receptor tyrosine kinase 4	protein-coding
KO:CTCF:00903	COMMON	chr1	69165342	69165510	+	0	NA	Intergenic	Intergenic	-57367	NM_010154	13869	Mm.442420	NM_010154	ENSMUSG00000062209	Erbb4	Her4|c-erbB-4	erb-b2 receptor tyrosine kinase 4	protein-coding
KO:CTCF:00904	COMMON	chr1	69239496	69239693	+	0	NA	Intergenic	ORR1D2|LTR|ERVL-MaLR	-131536	NM_010154	13869	Mm.442420	NM_010154	ENSMUSG00000062209	Erbb4	Her4|c-erbB-4	erb-b2 receptor tyrosine kinase 4	protein-coding
KO:CTCF:00905	COMMON	chr1	69241775	69242105	+	0	NA	Intergenic	Intergenic	-133881	NM_010154	13869	Mm.442420	NM_010154	ENSMUSG00000062209	Erbb4	Her4|c-erbB-4	erb-b2 receptor tyrosine kinase 4	protein-coding
KO:CTCF:00906	COMMON	chr1	69376963	69377221	+	0	NA	Intergenic	CpG	-269033	NM_010154	13869	Mm.442420	NM_010154	ENSMUSG00000062209	Erbb4	Her4|c-erbB-4	erb-b2 receptor tyrosine kinase 4	protein-coding
KO:CTCF:00907	INDUCED	chr1	69488695	69488955	+	0	NA	Intergenic	B3A|SINE|B2	197135	NM_011770	22779	Mm.106343	NM_011770	ENSMUSG00000025997	Ikzf2	A730095J18Rik|Helios|Zfpn1a2|Znfn1a2	IKAROS family zinc finger 2	protein-coding
KO:CTCF:00908	COMMON	chr1	69688971	69689362	+	0	NA	Intergenic	Intergenic	-3207	NM_011770	22779	Mm.106343	NM_011770	ENSMUSG00000025997	Ikzf2	A730095J18Rik|Helios|Zfpn1a2|Znfn1a2	IKAROS family zinc finger 2	protein-coding
KO:CTCF:00909	COMMON	chr1	69757744	69758016	+	0	NA	Intergenic	Intergenic	-69090	NM_029160	66722	Mm.440554	NM_025728	ENSMUSG00000053153	Spag16	4921511D23Rik|4930524F24Rik|4930585K05Rik|AV261009|Pf20|Wdr29	sperm associated antigen 16	protein-coding
KO:CTCF:00910	COMMON	chr1	69775664	69775907	+	0	NA	Intergenic	B3|SINE|B2	-51184	NM_029160	66722	Mm.440554	NM_025728	ENSMUSG00000053153	Spag16	4921511D23Rik|4930524F24Rik|4930585K05Rik|AV261009|Pf20|Wdr29	sperm associated antigen 16	protein-coding
KO:CTCF:00911	COMMON	chr1	69785185	69785429	+	0	NA	Intergenic	Intergenic	-41663	NM_029160	66722	Mm.440554	NM_025728	ENSMUSG00000053153	Spag16	4921511D23Rik|4930524F24Rik|4930585K05Rik|AV261009|Pf20|Wdr29	sperm associated antigen 16	protein-coding
KO:CTCF:00912	COMMON	chr1	69790320	69790609	+	0	NA	Intergenic	Intergenic	-36505	NM_029160	66722	Mm.440554	NM_025728	ENSMUSG00000053153	Spag16	4921511D23Rik|4930524F24Rik|4930585K05Rik|AV261009|Pf20|Wdr29	sperm associated antigen 16	protein-coding
KO:CTCF:00913	INDUCED	chr1	70020960	70021210	+	0	NA	intron (NM_029160, intron 11 of 16)	L1_Mus3|LINE|L1	69470	NM_025728	66722	Mm.440554	NM_025728	ENSMUSG00000053153	Spag16	4921511D23Rik|4930524F24Rik|4930585K05Rik|AV261009|Pf20|Wdr29	sperm associated antigen 16	protein-coding
KO:CTCF:00914	COMMON	chr1	70128027	70128360	+	0	NA	intron (NM_029160, intron 11 of 16)	intron (NM_029160, intron 11 of 16)	176579	NM_025728	66722	Mm.440554	NM_025728	ENSMUSG00000053153	Spag16	4921511D23Rik|4930524F24Rik|4930585K05Rik|AV261009|Pf20|Wdr29	sperm associated antigen 16	protein-coding
KO:CTCF:00915	COMMON	chr1	70270169	70270627	+	0	NA	intron (NM_029160, intron 12 of 16)	intron (NM_029160, intron 12 of 16)	318783	NM_025728	66722	Mm.440554	NM_025728	ENSMUSG00000053153	Spag16	4921511D23Rik|4930524F24Rik|4930585K05Rik|AV261009|Pf20|Wdr29	sperm associated antigen 16	protein-coding
KO:CTCF:00916	COMMON	chr1	70787222	70787504	+	0	NA	intron (NM_177164, intron 3 of 3)	B3|SINE|B2	61648	NM_177164	320460	Mm.360649	NM_177164	ENSMUSG00000045648	Vwc2l	A830006F12Rik|Brl	von Willebrand factor C domain-containing protein 2-like	protein-coding
KO:CTCF:00917	COMMON	chr1	71036782	71037337	+	0	NA	intron (NM_007525, intron 9 of 10)	intron (NM_007525, intron 9 of 10)	65912	NM_007525	12021	Mm.10764	NM_007525	ENSMUSG00000026196	Bard1	ENSMUSG00000060893|ENSMUSG00000073653	BRCA1 associated RING domain 1	protein-coding
KO:CTCF:00918	COMMON	chr1	71046948	71047113	+	0	NA	intron (NM_007525, intron 8 of 10)	B2_Mm2|SINE|B2	55941	NM_007525	12021	Mm.10764	NM_007525	ENSMUSG00000026196	Bard1	ENSMUSG00000060893|ENSMUSG00000073653	BRCA1 associated RING domain 1	protein-coding
KO:CTCF:00919	COMMON	chr1	71188773	71188997	+	0	NA	Intergenic	B2_Mm2|SINE|B2	-85913	NM_007525	12021	Mm.10764	NM_007525	ENSMUSG00000026196	Bard1	ENSMUSG00000060893|ENSMUSG00000073653	BRCA1 associated RING domain 1	protein-coding
KO:CTCF:00920	COMMON	chr1	71289548	71289876	+	0	NA	intron (NM_175210, intron 28 of 52)	intron (NM_175210, intron 28 of 52)	125198	NM_175210	74591	Mm.159251	NM_175210	ENSMUSG00000050296	Abca12	4832428G11Rik|4833417A11Rik	ATP-binding cassette, sub-family A (ABC1), member 12	protein-coding
KO:CTCF:00921	COMMON	chr1	71470929	71471300	+	0	NA	Intergenic	B3|SINE|B2	-56205	NM_175210	74591	Mm.159251	NM_175210	ENSMUSG00000050296	Abca12	4832428G11Rik|4833417A11Rik	ATP-binding cassette, sub-family A (ABC1), member 12	protein-coding
KO:CTCF:00922	COMMON	chr1	71505970	71506217	+	0	NA	Intergenic	Intergenic	-51062	NM_026195	108147	Mm.38010	NM_026195	ENSMUSG00000026192	Atic	2610509C24Rik|AA536954|AW212393	5-aminoimidazole-4-carboxamide ribonucleotide formyltransferase/IMP cyclohydrolase	protein-coding
KO:CTCF:00923	COMMON	chr1	71531705	71532069	+	0	NA	Intergenic	Intergenic	-25269	NM_026195	108147	Mm.38010	NM_026195	ENSMUSG00000026192	Atic	2610509C24Rik|AA536954|AW212393	5-aminoimidazole-4-carboxamide ribonucleotide formyltransferase/IMP cyclohydrolase	protein-coding
KO:CTCF:00924	INDUCED	chr1	71578282	71578434	+	0	NA	intron (NM_026195, intron 15 of 15)	B3|SINE|B2	21202	NM_026195	108147	Mm.38010	NM_026195	ENSMUSG00000026192	Atic	2610509C24Rik|AA536954|AW212393	5-aminoimidazole-4-carboxamide ribonucleotide formyltransferase/IMP cyclohydrolase	protein-coding
KO:CTCF:00925	COMMON	chr1	71675451	71675759	+	0	NA	Intergenic	Intergenic	22270	NR_040308	100042814	Mm.405775	NR_040308	ENSMUSG00000073652	Apol7d	ENSMUSG00000073652|Gm15456|OTTMUSG00000022136	apolipoprotein L 7d	ncRNA
KO:CTCF:00926	COMMON	chr1	71778362	71778647	+	0	NA	Intergenic	B3A|SINE|B2	-109607	NR_027659	667931	Mm.214128	NR_027658	ENSMUSG00000099707	Gm8883	EG667931|Gm554	predicted gene 8883	ncRNA
KO:CTCF:00927	INDUCED	chr1	71779736	71779894	+	0	NA	Intergenic	B2_Mm1t|SINE|B2	-108297	NR_027659	667931	Mm.214128	NR_027658	ENSMUSG00000099707	Gm8883	EG667931|Gm554	predicted gene 8883	ncRNA
KO:CTCF:00928	COMMON	chr1	72123639	72124185	+	0	NA	Intergenic	Intergenic	88395	NM_001005423	381269	Mm.422636	NM_001005423	ENSMUSG00000039395	Mreg	Gm974|Wdt2|dsu	melanoregulin	protein-coding
KO:CTCF:00929	INDUCED	chr1	72141571	72141820	+	0	NA	Intergenic	B2_Mm1t|SINE|B2	70611	NM_001005423	381269	Mm.422636	NM_001005423	ENSMUSG00000039395	Mreg	Gm974|Wdt2|dsu	melanoregulin	protein-coding
KO:CTCF:00930	COMMON	chr1	72141902	72142285	+	0	NA	Intergenic	Intergenic	70213	NM_001005423	381269	Mm.422636	NM_001005423	ENSMUSG00000039395	Mreg	Gm974|Wdt2|dsu	melanoregulin	protein-coding
KO:CTCF:00931	COMMON	chr1	72166168	72166450	+	0	NA	intron (NM_001005423, intron 2 of 4)	B3|SINE|B2	45998	NM_001005423	381269	Mm.422636	NM_001005423	ENSMUSG00000039395	Mreg	Gm974|Wdt2|dsu	melanoregulin	protein-coding
KO:CTCF:00932	COMMON	chr1	72167134	72167358	+	0	NA	intron (NM_001005423, intron 2 of 4)	B3|SINE|B2	45061	NM_001005423	381269	Mm.422636	NM_001005423	ENSMUSG00000039395	Mreg	Gm974|Wdt2|dsu	melanoregulin	protein-coding
KO:CTCF:00933	COMMON	chr1	72220075	72220309	+	0	NA	Intergenic	Intergenic	-7885	NM_001005423	381269	Mm.422636	NM_001005423	ENSMUSG00000039395	Mreg	Gm974|Wdt2|dsu	melanoregulin	protein-coding
KO:CTCF:00934	COMMON	chr1	72306563	72306825	+	0	NA	promoter-TSS (NM_009533)	promoter-TSS (NM_009533)	-727	NM_009533	22596	Mm.246952	NM_009533	ENSMUSG00000026187	Xrcc5	AI314015|Ku80|Ku86	X-ray repair complementing defective repair in Chinese hamster cells 5	protein-coding
KO:CTCF:00935	COMMON	chr1	72306937	72307190	+	0	NA	promoter-TSS (NM_009533)	promoter-TSS (NM_009533)	-357	NM_009533	22596	Mm.246952	NM_009533	ENSMUSG00000026187	Xrcc5	AI314015|Ku80|Ku86	X-ray repair complementing defective repair in Chinese hamster cells 5	protein-coding
KO:CTCF:00936	COMMON	chr1	72313570	72314106	+	0	NA	intron (NM_009533, intron 3 of 20)	intron (NM_009533, intron 3 of 20)	6417	NM_009533	22596	Mm.246952	NM_009533	ENSMUSG00000026187	Xrcc5	AI314015|Ku80|Ku86	X-ray repair complementing defective repair in Chinese hamster cells 5	protein-coding
KO:CTCF:00937	COMMON	chr1	72380649	72380864	+	0	NA	intron (NM_009533, intron 16 of 20)	B3A|SINE|B2	73336	NM_009533	22596	Mm.246952	NM_009533	ENSMUSG00000026187	Xrcc5	AI314015|Ku80|Ku86	X-ray repair complementing defective repair in Chinese hamster cells 5	protein-coding
KO:CTCF:00938	INDUCED	chr1	72564730	72564911	+	0	NA	Intergenic	B3|SINE|B2	-18430	NM_018817	54380	Mm.274232	NM_018817	ENSMUSG00000039354	Smarcal1	6030401P21Rik|AI851716|Mharp	SWI/SNF related matrix associated, actin dependent regulator of chromatin, subfamily a-like 1	protein-coding
KO:CTCF:00939	COMMON	chr1	72575220	72575523	+	0	NA	Intergenic	Intergenic	-7879	NM_018817	54380	Mm.274232	NM_018817	ENSMUSG00000039354	Smarcal1	6030401P21Rik|AI851716|Mharp	SWI/SNF related matrix associated, actin dependent regulator of chromatin, subfamily a-like 1	protein-coding
KO:CTCF:00940	COMMON	chr1	72610552	72610827	+	0	NA	intron (NM_018817, intron 9 of 16)	intron (NM_018817, intron 9 of 16)	27439	NM_018817	54380	Mm.274232	NM_018817	ENSMUSG00000039354	Smarcal1	6030401P21Rik|AI851716|Mharp	SWI/SNF related matrix associated, actin dependent regulator of chromatin, subfamily a-like 1	protein-coding
KO:CTCF:00941	COMMON	chr1	72701823	72702143	+	0	NA	Intergenic	L1_Mus3|LINE|L1	-1404	NM_001347063	319695	Mm.249056	NM_176980	ENSMUSG00000039342	Ankar	4932422E22Rik	ankyrin and armadillo repeat containing	protein-coding
KO:CTCF:00942	INDUCED	chr1	72704290	72704454	+	0	NA	Intergenic	B2_Mm2|SINE|B2	-3793	NM_001347063	319695	Mm.249056	NM_176980	ENSMUSG00000039342	Ankar	4932422E22Rik	ankyrin and armadillo repeat containing	protein-coding
KO:CTCF:00943	COMMON	chr1	72716946	72717336	+	0	NA	Intergenic	Intergenic	5881	NM_009084	19981	Mm.21529	NM_009084	ENSMUSG00000046330	Rpl37a	-	ribosomal protein L37a	protein-coding
KO:CTCF:00944	COMMON	chr1	72718853	72719326	+	0	NA	Intergenic	Intergenic	7830	NM_009084	19981	Mm.21529	NM_009084	ENSMUSG00000046330	Rpl37a	-	ribosomal protein L37a	protein-coding
KO:CTCF:00945	COMMON	chr1	72854890	72855281	+	0	NA	Intergenic	Intergenic	19779	NM_010518	16011	Mm.405761	NM_010518	ENSMUSG00000026185	Igfbp5	AI256729|AW208790|IGFBP-5|IGFBP-5P	insulin-like growth factor binding protein 5	protein-coding
KO:CTCF:00946	COMMON	chr1	72865823	72866172	+	0	NA	intron (NM_010518, intron 1 of 3)	intron (NM_010518, intron 1 of 3)	8867	NM_010518	16011	Mm.405761	NM_010518	ENSMUSG00000026185	Igfbp5	AI256729|AW208790|IGFBP-5|IGFBP-5P	insulin-like growth factor binding protein 5	protein-coding
KO:CTCF:00947	COMMON	chr1	72877883	72878173	+	0	NA	Intergenic	Intergenic	-3163	NM_010518	16011	Mm.405761	NM_010518	ENSMUSG00000026185	Igfbp5	AI256729|AW208790|IGFBP-5|IGFBP-5P	insulin-like growth factor binding protein 5	protein-coding
KO:CTCF:00948	COMMON	chr1	72879295	72879599	+	0	NA	Intergenic	B3A|SINE|B2	-4582	NM_010518	16011	Mm.405761	NM_010518	ENSMUSG00000026185	Igfbp5	AI256729|AW208790|IGFBP-5|IGFBP-5P	insulin-like growth factor binding protein 5	protein-coding
KO:CTCF:00949	COMMON	chr1	73274559	73274910	+	0	NA	Intergenic	Intergenic	-124233	NR_040605	78718	Mm.244075	NR_040605	ENSMUSG00000101812	D530049I02Rik	-	RIKEN cDNA D530049I02 gene	ncRNA
KO:CTCF:00950	INDUCED	chr1	73303369	73303527	+	0	NA	Intergenic	Intergenic	-95520	NR_040605	78718	Mm.244075	NR_040605	ENSMUSG00000101812	D530049I02Rik	-	RIKEN cDNA D530049I02 gene	ncRNA
KO:CTCF:00951	COMMON	chr1	73618615	73618872	+	0	NA	intron (NR_045311, intron 8 of 8)	intron (NR_045311, intron 8 of 8)	-211175	NR_003202	723792	Mm.385493	NR_003202		Pinc	-	pregnancy induced noncoding RNA	ncRNA
KO:CTCF:00952	INDUCED	chr1	73715693	73715907	+	0	NA	intron (NR_045311, intron 6 of 8)	intron (NR_045311, intron 6 of 8)	139775	NR_105769	102465179		NR_105769	ENSMUSG00000098504	Mir6351	Gm27936|mmu-mir-6351	microRNA 6351	ncRNA
KO:CTCF:00953	COMMON	chr1	73737145	73737436	+	0	NA	intron (NR_045311, intron 6 of 8)	L1_Mus3|LINE|L1	118284	NR_105769	102465179		NR_105769	ENSMUSG00000098504	Mir6351	Gm27936|mmu-mir-6351	microRNA 6351	ncRNA
KO:CTCF:00954	COMMON	chr1	73826349	73826787	+	0	NA	intron (NR_045311, intron 6 of 8)	intron (NR_045311, intron 6 of 8)	29007	NR_105769	102465179		NR_105769	ENSMUSG00000098504	Mir6351	Gm27936|mmu-mir-6351	microRNA 6351	ncRNA
KO:CTCF:00955	COMMON	chr1	73862831	73863369	+	0	NA	non-coding (NR_045311, exon 2 of 9)	non-coding (NR_045311, exon 2 of 9)	1366	NR_045311	109198	Mm.359721	NR_045311	ENSMUSG00000100301	6030407O03Rik	-	RIKEN cDNA 6030407O03 gene	ncRNA
KO:CTCF:00956	COMMON	chr1	73901547	73901914	+	0	NA	Intergenic	Intergenic	-37265	NR_045311	109198	Mm.359721	NR_045311	ENSMUSG00000100301	6030407O03Rik	-	RIKEN cDNA 6030407O03 gene	ncRNA
KO:CTCF:00957	COMMON	chr1	73902384	73902676	+	0	NA	Intergenic	Intergenic	-38064	NR_045311	109198	Mm.359721	NR_045311	ENSMUSG00000100301	6030407O03Rik	-	RIKEN cDNA 6030407O03 gene	ncRNA
KO:CTCF:00958	INDUCED	chr1	73905769	73905921	+	0	NA	Intergenic	Intergenic	-41379	NR_045311	109198	Mm.359721	NR_045311	ENSMUSG00000100301	6030407O03Rik	-	RIKEN cDNA 6030407O03 gene	ncRNA
KO:CTCF:00959	COMMON	chr1	73926368	73926575	+	0	NA	intron (NM_027884, intron 25 of 34)	intron (NM_027884, intron 25 of 34)	-62006	NR_045311	109198	Mm.359721	NR_045311	ENSMUSG00000100301	6030407O03Rik	-	RIKEN cDNA 6030407O03 gene	ncRNA
KO:CTCF:00960	COMMON	chr1	73986735	73986987	+	0	NA	intron (NM_027884, intron 12 of 34)	intron (NM_027884, intron 12 of 34)	-122395	NR_045311	109198	Mm.359721	NR_045311	ENSMUSG00000100301	6030407O03Rik	-	RIKEN cDNA 6030407O03 gene	ncRNA
KO:CTCF:00961	COMMON	chr1	73996195	73996631	+	0	NA	intron (NM_027884, intron 7 of 34)	intron (NM_027884, intron 7 of 34)	128034	NM_027884	21961	Mm.309975	NM_027884	ENSMUSG00000055322	Tns1	1110018I21Rik|1200014E20Rik|AI648117|E030018G17Rik|E030037J05Rik|Tns	tensin 1	protein-coding
KO:CTCF:00962	COMMON	chr1	74077235	74077691	+	0	NA	intron (NM_027884, intron 2 of 34)	intron (NM_027884, intron 2 of 34)	46984	NM_027884	21961	Mm.309975	NM_027884	ENSMUSG00000055322	Tns1	1110018I21Rik|1200014E20Rik|AI648117|E030018G17Rik|E030037J05Rik|Tns	tensin 1	protein-coding
KO:CTCF:00963	COMMON	chr1	74082850	74083266	+	0	NA	intron (NM_027884, intron 1 of 34)	intron (NM_027884, intron 1 of 34)	41389	NM_027884	21961	Mm.309975	NM_027884	ENSMUSG00000055322	Tns1	1110018I21Rik|1200014E20Rik|AI648117|E030018G17Rik|E030037J05Rik|Tns	tensin 1	protein-coding
KO:CTCF:00964	COMMON	chr1	74098258	74098591	+	0	NA	intron (NM_027884, intron 1 of 34)	CpG	26022	NM_027884	21961	Mm.309975	NM_027884	ENSMUSG00000055322	Tns1	1110018I21Rik|1200014E20Rik|AI648117|E030018G17Rik|E030037J05Rik|Tns	tensin 1	protein-coding
KO:CTCF:00965	COMMON	chr1	74125085	74125486	+	0	NA	promoter-TSS (NM_001289895)	promoter-TSS (NM_001289895)	-255	NM_001034060	435626	Mm.240447	NM_001034060	ENSMUSG00000061815	Rufy4	F930048N03Rik	RUN and FYVE domain containing 4	protein-coding
KO:CTCF:00966	COMMON	chr1	74139428	74139770	+	0	NA	intron (NM_001034060, intron 9 of 11)	intron (NM_001034060, intron 9 of 11)	14058	NM_001170641	435626	Mm.240447	NM_001034060	ENSMUSG00000061815	Rufy4	F930048N03Rik	RUN and FYVE domain containing 4	protein-coding
KO:CTCF:00967	COMMON	chr1	74183070	74183256	+	0	NA	Intergenic	B3A|SINE|B2	11468	NM_178241	227288	Mm.337035	NM_178241	ENSMUSG00000048480	Cxcr1	Il8ra	chemokine (C-X-C motif) receptor 1	protein-coding
KO:CTCF:00968	COMMON	chr1	74195856	74196332	+	0	NA	Intergenic	B3|SINE|B2	-1463	NM_178241	227288	Mm.337035	NM_178241	ENSMUSG00000048480	Cxcr1	Il8ra	chemokine (C-X-C motif) receptor 1	protein-coding
KO:CTCF:00969	COMMON	chr1	74205802	74206190	+	0	NA	TTS (NR_035449)	TTS (NR_035449)	624	NR_035449	100316687		NR_035449	ENSMUSG00000087820	Mir1928	mmu-mir-1928	microRNA 1928	ncRNA
KO:CTCF:00970	COMMON	chr1	74287073	74287557	+	0	NA	TTS (NM_027154)	TTS (NM_027154)	2281	NM_025580	56695	Mm.384726	NM_019999	ENSMUSG00000026179	Pnkd	2210013N15Rik|2810403H05Rik|AI854243|Brp17|MNCb-5687|MR-1|Tahccp2	paroxysmal nonkinesiogenic dyskinesia	protein-coding
KO:CTCF:00971	COMMON	chr1	74313153	74313657	+	0	NA	intron (NM_001039509, intron 2 of 9)	ID_B1|SINE|B4	-9069	NM_027154	69660	Mm.261182	NM_027154	ENSMUSG00000006301	Tmbim1	2310061B02Rik|AA960455|AU024746|C78899|RECS1|Tmbib1|mKIAA4161	transmembrane BAX inhibitor motif containing 1	protein-coding
KO:CTCF:00972	COMMON	chr1	74326963	74327364	+	0	NA	intron (NM_001039509, intron 2 of 9)	B2_Mm1a|SINE|B2	-5446	NM_019999	56695	Mm.384726	NM_019999	ENSMUSG00000026179	Pnkd	2210013N15Rik|2810403H05Rik|AI854243|Brp17|MNCb-5687|MR-1|Tahccp2	paroxysmal nonkinesiogenic dyskinesia	protein-coding
KO:CTCF:00973	INDUCED	chr1	74360904	74361062	+	0	NA	Intergenic	B2_Mm1t|SINE|B2	-1125	NM_001033345	241112	Mm.310460	NM_001033345	ENSMUSG00000073650	Catip	Gm216	ciliogenesis associated TTC17 interacting protein	protein-coding
KO:CTCF:00974	COMMON	chr1	74361863	74362196	+	0	NA	promoter-TSS (NM_001033345)	promoter-TSS (NM_001033345)	-78	NM_001033345	241112	Mm.310460	NM_001033345	ENSMUSG00000073650	Catip	Gm216	ciliogenesis associated TTC17 interacting protein	protein-coding
KO:CTCF:00975	INDUCED	chr1	74377790	74377942	+	0	NA	intron (NM_013612, intron 4 of 14)	B2_Mm2|SINE|B2	2663	NM_013612	18173	Mm.2913	NM_013612	ENSMUSG00000026177	Slc11a1	Bcg|Ity|Ity1|Lsh|Nramp|Nramp1|ity	solute carrier family 11 (proton-coupled divalent metal ion transporters), member 1	protein-coding
KO:CTCF:00976	COMMON	chr1	74386635	74386906	+	0	NA	TTS (NM_013612)	TTS (NM_013612)	-4838	NM_153088	227292	Mm.165042	NM_153088	ENSMUSG00000026176	Ctdsp1	GIP|NLIIF|Nif3|SCP1	CTD (carboxy-terminal domain, RNA polymerase II, polypeptide A) small phosphatase 1	protein-coding
KO:CTCF:00977	COMMON	chr1	74390574	74391249	+	0	NA	promoter-TSS (NM_153088)	promoter-TSS (NM_153088)	-697	NM_153088	227292	Mm.165042	NM_153088	ENSMUSG00000026176	Ctdsp1	GIP|NLIIF|Nif3|SCP1	CTD (carboxy-terminal domain, RNA polymerase II, polypeptide A) small phosphatase 1	protein-coding
KO:CTCF:00978	COMMON	chr1	74397427	74397738	+	0	NA	TTS (NM_153088)	TTS (NM_153088)	3273	NR_029743	387219		NR_029743	ENSMUSG00000065468	Mir26b	Mirn26b|mir-26b|mmu-mir-26b	microRNA 26b	ncRNA
KO:CTCF:00979	COMMON	chr1	74398156	74398534	+	0	NA	Intergenic	B3|SINE|B2	4035	NR_029743	387219		NR_029743	ENSMUSG00000065468	Mir26b	Mirn26b|mir-26b|mmu-mir-26b	microRNA 26b	ncRNA
KO:CTCF:00980	COMMON	chr1	74452661	74453165	+	0	NA	intron (NM_176972, intron 20 of 25)	intron (NM_176972, intron 20 of 25)	43529	NM_009509	22349	Mm.471601	NM_009509	ENSMUSG00000026175	Vil1	Vil	villin 1	protein-coding
KO:CTCF:00981	COMMON	chr1	74460310	74460584	+	0	NA	intron (NM_176972, intron 17 of 25)	intron (NM_176972, intron 17 of 25)	45374	NM_001310662	319651	Mm.66568	NM_176972	ENSMUSG00000033364	Usp37	4932415L06Rik|C330008N13Rik	ubiquitin specific peptidase 37	protein-coding
KO:CTCF:00982	INDUCED	chr1	74643989	74644168	+	0	NA	Intergenic	RSINE1|SINE|B4	-17675	NM_001014974	67534	Mm.260714	NM_001014974	ENSMUSG00000033257	Ttll4	4632407P03Rik|AI451681|mKIAA0173	tubulin tyrosine ligase-like family, member 4	protein-coding
KO:CTCF:00983	COMMON	chr1	74661667	74661876	+	0	NA	promoter-TSS (NM_001014974)	promoter-TSS (NM_001014974)	18	NM_001014974	67534	Mm.260714	NM_001014974	ENSMUSG00000033257	Ttll4	4632407P03Rik|AI451681|mKIAA0173	tubulin tyrosine ligase-like family, member 4	protein-coding
KO:CTCF:00984	COMMON	chr1	74674643	74674840	+	0	NA	intron (NM_001014974, intron 2 of 19)	B2_Mm1t|SINE|B2	12988	NM_001014974	67534	Mm.260714	NM_001014974	ENSMUSG00000033257	Ttll4	4632407P03Rik|AI451681|mKIAA0173	tubulin tyrosine ligase-like family, member 4	protein-coding
KO:CTCF:00985	COMMON	chr1	74723788	74724467	+	0	NA	intron (NM_024264, intron 1 of 8)	B1_Mus2|SINE|Alu	10593	NM_024264	104086	Mm.85083	NM_024264	ENSMUSG00000026170	Cyp27a1	1300013A03Rik|Cyp27	cytochrome P450, family 27, subfamily a, polypeptide 1	protein-coding
KO:CTCF:00986	COMMON	chr1	74748801	74749325	+	0	NA	promoter-TSS (NM_153744)	promoter-TSS (NM_153744)	-108	NM_153744	241113	Mm.166501	NM_153744	ENSMUSG00000006542	Prkag3	AMPKg3L|AMPKg3S|Amkg3|Ampkg3	protein kinase, AMP-activated, gamma 3 non-catatlytic subunit	protein-coding
KO:CTCF:00987	INDUCED	chr1	74756876	74757154	+	0	NA	Intergenic	B2_Mm1a|SINE|B2	-8060	NM_153744	241113	Mm.166501	NM_153744	ENSMUSG00000006542	Prkag3	AMPKg3L|AMPKg3S|Amkg3|Ampkg3	protein kinase, AMP-activated, gamma 3 non-catatlytic subunit	protein-coding
KO:CTCF:00988	COMMON	chr1	74759814	74760221	+	0	NA	Intergenic	Intergenic	-11063	NM_153744	241113	Mm.166501	NM_153744	ENSMUSG00000006542	Prkag3	AMPKg3L|AMPKg3S|Amkg3|Ampkg3	protein kinase, AMP-activated, gamma 3 non-catatlytic subunit	protein-coding
KO:CTCF:00989	COMMON	chr1	74763010	74763428	+	0	NA	Intergenic	Intergenic	-8673	NM_009526	22420	Mm.268282	NM_009526	ENSMUSG00000033227	Wnt6	AA409270|Wnt-6	wingless-type MMTV integration site family, member 6	protein-coding
KO:CTCF:00990	COMMON	chr1	74775815	74776235	+	0	NA	intron (NM_009526, intron 1 of 3)	intron (NM_009526, intron 1 of 3)	4133	NM_009526	22420	Mm.268282	NM_009526	ENSMUSG00000033227	Wnt6	AA409270|Wnt-6	wingless-type MMTV integration site family, member 6	protein-coding
KO:CTCF:00991	COMMON	chr1	74784278	74785080	+	0	NA	3' UTR (NM_009526, exon 4 of 4)	3' UTR (NM_009526, exon 4 of 4)	-7340	NM_009518	22409	Mm.5130	NM_009518	ENSMUSG00000026167	Wnt10a	-	wingless-type MMTV integration site family, member 10A	protein-coding
KO:CTCF:00992	COMMON	chr1	74787858	74788263	+	0	NA	Intergenic	Intergenic	-3958	NM_009518	22409	Mm.5130	NM_009518	ENSMUSG00000026167	Wnt10a	-	wingless-type MMTV integration site family, member 10A	protein-coding
KO:CTCF:00993	COMMON	chr1	74802988	74803374	+	0	NA	exon (NM_009518, exon 4 of 4)	exon (NM_009518, exon 4 of 4)	11162	NM_009518	22409	Mm.5130	NM_009518	ENSMUSG00000026167	Wnt10a	-	wingless-type MMTV integration site family, member 10A	protein-coding
KO:CTCF:00994	COMMON	chr1	74806282	74806596	+	0	NA	Intergenic	Intergenic	14420	NM_009518	22409	Mm.5130	NM_009518	ENSMUSG00000026167	Wnt10a	-	wingless-type MMTV integration site family, member 10A	protein-coding
KO:CTCF:00995	COMMON	chr1	74808005	74808553	+	0	NA	Intergenic	Intergenic	16260	NM_009518	22409	Mm.5130	NM_009518	ENSMUSG00000026167	Wnt10a	-	wingless-type MMTV integration site family, member 10A	protein-coding
KO:CTCF:00996	COMMON	chr1	74809039	74809361	+	0	NA	Intergenic	B3A|SINE|B2	17181	NM_009518	22409	Mm.5130	NM_009518	ENSMUSG00000026167	Wnt10a	-	wingless-type MMTV integration site family, member 10A	protein-coding
KO:CTCF:00997	INDUCED	chr1	74815035	74815197	+	0	NA	Intergenic	Intergenic	23097	NM_009518	22409	Mm.5130	NM_009518	ENSMUSG00000026167	Wnt10a	-	wingless-type MMTV integration site family, member 10A	protein-coding
KO:CTCF:00998	INDUCED	chr1	74823769	74823927	+	0	NA	Intergenic	B3|SINE|B2	-31181	NM_009872	12570	Mm.153833	NM_009872	ENSMUSG00000090071	Cdk5r2	B230310J22Rik|p39	cyclin-dependent kinase 5, regulatory subunit 2 (p39)	protein-coding
KO:CTCF:00999	COMMON	chr1	74861868	74862109	+	0	NA	Intergenic	B3|SINE|B2	6960	NM_009872	12570	Mm.153833	NM_009872	ENSMUSG00000090071	Cdk5r2	B230310J22Rik|p39	cyclin-dependent kinase 5, regulatory subunit 2 (p39)	protein-coding
KO:CTCF:01000	COMMON	chr1	74880736	74881127	+	0	NA	TTS (NM_153111)	TTS (NM_153111)	4476	NM_153111	260298	Mm.150496	NM_153111	ENSMUSG00000055197	Fev	Pet-1|Pet1|mPet-1	FEV (ETS oncogene family)	protein-coding
KO:CTCF:01001	COMMON	chr1	74893317	74893810	+	0	NA	promoter-TSS (NM_021541)	promoter-TSS (NM_021541)	-421	NM_021541	12958	Mm.86656	NM_021541	ENSMUSG00000006546	Cryba2	E130107M19Rik	crystallin, beta A2	protein-coding
KO:CTCF:01002	COMMON	chr1	74894784	74895233	+	0	NA	Intergenic	Intergenic	-1866	NM_021541	12958	Mm.86656	NM_021541	ENSMUSG00000006546	Cryba2	E130107M19Rik	crystallin, beta A2	protein-coding
KO:CTCF:01003	COMMON	chr1	74901507	74902141	+	0	NA	TTS (NM_001039495)	TTS (NM_001039495)	-1103	NR_029876	723900		NR_029876	ENSMUSG00000065616	Mir375	Mirn375|mir-375|mmu-mir-375	microRNA 375	ncRNA
KO:CTCF:01004	COMMON	chr1	74915778	74916115	+	0	NA	intron (NM_001039495, intron 19 of 32)	intron (NM_001039495, intron 19 of 32)	-15226	NR_029876	723900		NR_029876	ENSMUSG00000065616	Mir375	Mirn375|mir-375|mmu-mir-375	microRNA 375	ncRNA
KO:CTCF:01005	COMMON	chr1	74926732	74927111	+	0	NA	intron (NM_001039495, intron 8 of 32)	intron (NM_001039495, intron 8 of 32)	8677	NM_001039495	241116	Mm.186404	NM_172848	ENSMUSG00000047021	Ccdc108	A230051F10|B230363K08Rik|Cfap65	coiled-coil domain containing 108	protein-coding
KO:CTCF:01006	COMMON	chr1	74948765	74949467	+	0	NA	intron (NM_001313683, intron 1 of 1)	intron (NM_001313683, intron 1 of 1)	2556	NM_010544	16147	Mm.439736	NM_010544	ENSMUSG00000006538	Ihh	HHG-2	Indian hedgehog	protein-coding
KO:CTCF:01007	COMMON	chr1	74954191	74954437	+	0	NA	Intergenic	B3|SINE|B2	-2642	NM_001313683	16147	Mm.439736	NM_010544	ENSMUSG00000006538	Ihh	HHG-2	Indian hedgehog	protein-coding
KO:CTCF:01008	COMMON	chr1	74964434	74964915	+	0	NA	Intergenic	Intergenic	-13003	NM_001313683	16147	Mm.439736	NM_010544	ENSMUSG00000006538	Ihh	HHG-2	Indian hedgehog	protein-coding
KO:CTCF:01009	COMMON	chr1	74973622	74973921	+	0	NA	intron (NM_029342, intron 2 of 4)	intron (NM_029342, intron 2 of 4)	-22100	NM_001313683	16147	Mm.439736	NM_010544	ENSMUSG00000006538	Ihh	HHG-2	Indian hedgehog	protein-coding
KO:CTCF:01010	COMMON	chr1	75000503	75000908	+	0	NA	intron (NM_029342, intron 2 of 4)	intron (NM_029342, intron 2 of 4)	45933	NM_029342	75570	Mm.442409	NM_029342	ENSMUSG00000026162	Nhej1	1700029B21Rik|XLF|cernunnos	nonhomologous end-joining factor 1	protein-coding
KO:CTCF:01011	COMMON	chr1	75016930	75017542	+	0	NA	intron (NM_029342, intron 2 of 4)	intron (NM_029342, intron 2 of 4)	29403	NM_029342	75570	Mm.442409	NM_029342	ENSMUSG00000026162	Nhej1	1700029B21Rik|XLF|cernunnos	nonhomologous end-joining factor 1	protein-coding
KO:CTCF:01012	INDUCED	chr1	75028750	75029223	+	0	NA	intron (NM_029342, intron 2 of 4)	B3|SINE|B2	17652	NM_029342	75570	Mm.442409	NM_029342	ENSMUSG00000026162	Nhej1	1700029B21Rik|XLF|cernunnos	nonhomologous end-joining factor 1	protein-coding
KO:CTCF:01013	COMMON	chr1	75051992	75052649	+	0	NA	Intergenic	Intergenic	-5682	NM_029342	75570	Mm.442409	NM_029342	ENSMUSG00000026162	Nhej1	1700029B21Rik|XLF|cernunnos	nonhomologous end-joining factor 1	protein-coding
KO:CTCF:01014	INDUCED	chr1	75122288	75122685	+	0	NA	Intergenic	Intergenic	11403	NM_194333	22626	Mm.68157	NM_194333	ENSMUSG00000026205	Slc23a3	SVCT3|Yspl1	solute carrier family 23 (nucleobase transporters), member 3	protein-coding
KO:CTCF:01015	COMMON	chr1	75124498	75124834	+	0	NA	TTS (NM_194333)	TTS (NM_194333)	9224	NM_194333	22626	Mm.68157	NM_194333	ENSMUSG00000026205	Slc23a3	SVCT3|Yspl1	solute carrier family 23 (nucleobase transporters), member 3	protein-coding
KO:CTCF:01016	COMMON	chr1	75142655	75142934	+	0	NA	promoter-TSS (NM_026977)	promoter-TSS (NM_026977)	9	NM_001305231	227298	Mm.273062	NM_170755	ENSMUSG00000049339	Fam134a	-	family with sequence similarity 134, member A	protein-coding
KO:CTCF:01017	INDUCED	chr1	75163697	75163863	+	0	NA	Intergenic	B2_Mm2|SINE|B2	-4866	NM_001159905	68818	Mm.32646	NM_026846	ENSMUSG00000026197	Zfand2b	1110060O18Rik|C81256	zinc finger, AN1 type domain 2B	protein-coding
KO:CTCF:01018	COMMON	chr1	75182290	75182505	+	0	NA	intron (NM_001003917, intron 15 of 15)	B3|SINE|B2	-2006	NM_023732	74104	Mm.28663	NM_023732	ENSMUSG00000026198	Abcb6	1200005B17Rik	ATP-binding cassette, sub-family B (MDR/TAP), member 6	protein-coding
KO:CTCF:01019	COMMON	chr1	75232596	75232848	+	0	NA	promoter-TSS (NM_001243090)	promoter-TSS (NM_001243090)	-629	NM_001243090	381272	Mm.239588	NM_001243090	ENSMUSG00000096094	A630095N17Rik	Gm1624	RIKEN cDNA A630095N17 gene	protein-coding
KO:CTCF:01020	COMMON	chr1	75234710	75234968	+	0	NA	Intergenic	Intergenic	-1584	NM_178055	56812	Mm.489660	NM_020266	ENSMUSG00000026203	Dnajb2	2700059H22Rik|Dnajb10|Hsj1|mDj8	DnaJ heat shock protein family (Hsp40) member B2	protein-coding
KO:CTCF:01021	COMMON	chr1	75251592	75252014	+	0	NA	exon (NM_008985, exon 19 of 23)	exon (NM_008985, exon 19 of 23)	12405	NM_008985	19275	Mm.2902	NM_008985	ENSMUSG00000026204	Ptprn	IA-2|mIA-A|mKIAA4064	protein tyrosine phosphatase, receptor type, N	protein-coding
KO:CTCF:01022	COMMON	chr1	75253047	75253332	+	0	NA	intron (NM_008985, intron 14 of 22)	intron (NM_008985, intron 14 of 22)	11018	NM_008985	19275	Mm.2902	NM_008985	ENSMUSG00000026204	Ptprn	IA-2|mIA-A|mKIAA4064	protein tyrosine phosphatase, receptor type, N	protein-coding
KO:CTCF:01023	COMMON	chr1	75254006	75254825	+	0	NA	intron (NM_008985, intron 12 of 22)	intron (NM_008985, intron 12 of 22)	9792	NM_008985	19275	Mm.2902	NM_008985	ENSMUSG00000026204	Ptprn	IA-2|mIA-A|mKIAA4064	protein tyrosine phosphatase, receptor type, N	protein-coding
KO:CTCF:01024	COMMON	chr1	75290659	75290938	+	0	NA	Intergenic	Intergenic	-12384	NR_138251	19711	Mm.4032	NM_009049	ENSMUSG00000033061	Resp18	AI851012	regulated endocrine-specific protein 18	protein-coding
KO:CTCF:01025	COMMON	chr1	75317945	75318206	+	0	NA	promoter-TSS (NM_001110831)	promoter-TSS (NM_001110831)	-439	NM_001110831	13437	Mm.24680	NM_016878	ENSMUSG00000026209	Dnpep	AA407814	aspartyl aminopeptidase	protein-coding
KO:CTCF:01026	COMMON	chr1	75327569	75327785	+	0	NA	Intergenic	B3|SINE|B2	-10040	NM_001110831	13437	Mm.24680	NM_016878	ENSMUSG00000026209	Dnpep	AA407814	aspartyl aminopeptidase	protein-coding
KO:CTCF:01027	COMMON	chr1	75342852	75343194	+	0	NA	Intergenic	Intergenic	-17269	NM_010043	13346	Mm.6712	NM_010043	ENSMUSG00000026208	Des	-	desmin	protein-coding
KO:CTCF:01028	INDUCED	chr1	75363557	75363767	+	0	NA	exon (NM_010043, exon 6 of 9)	exon (NM_010043, exon 6 of 9)	3370	NM_010043	13346	Mm.6712	NM_010043	ENSMUSG00000026208	Des	-	desmin	protein-coding
KO:CTCF:01029	COMMON	chr1	75371252	75371748	+	0	NA	intron (NR_037976, intron 2 of 3)	intron (NR_037976, intron 2 of 3)	3515	NR_037976	100503248	Mm.403916	NR_037976	ENSMUSG00000085653	Gm15179	OTTMUSG00000019417	predicted gene 15179	ncRNA
KO:CTCF:01030	INDUCED	chr1	75390511	75390702	+	0	NA	intron (NM_001085370, intron 2 of 38)	B2_Mm1a|SINE|B2	4997	NM_001085370	11790	Mm.275397	NM_007463	ENSMUSG00000026207	Speg	AW125581|Apeg1|BPEG|D1Bwg1450e|SPEGalpha|SPEGbeta|mKIAA1297	SPEG complex locus	protein-coding
KO:CTCF:01031	COMMON	chr1	75398744	75399086	+	0	NA	intron (NM_001085370, intron 4 of 38)	intron (NM_001085370, intron 4 of 38)	-1170	NM_001173477	11790	Mm.275397	NM_007463	ENSMUSG00000026207	Speg	AW125581|Apeg1|BPEG|D1Bwg1450e|SPEGalpha|SPEGbeta|mKIAA1297	SPEG complex locus	protein-coding
KO:CTCF:01032	COMMON	chr1	75413828	75414298	+	0	NA	intron (NM_001085370, intron 16 of 38)	intron (NM_001085370, intron 16 of 38)	13978	NM_001173477	11790	Mm.275397	NM_007463	ENSMUSG00000026207	Speg	AW125581|Apeg1|BPEG|D1Bwg1450e|SPEGalpha|SPEGbeta|mKIAA1297	SPEG complex locus	protein-coding
KO:CTCF:01033	COMMON	chr1	75425809	75426228	+	0	NA	intron (NM_001085370, intron 29 of 38)	intron (NM_001085370, intron 29 of 38)	-9924	NM_133708	69080	Mm.23951	NM_133708	ENSMUSG00000033021	Gmppa	1810012N01Rik	GDP-mannose pyrophosphorylase A	protein-coding
KO:CTCF:01034	INDUCED	chr1	75434129	75434309	+	0	NA	Intergenic	Intergenic	-1724	NM_133708	69080	Mm.23951	NM_133708	ENSMUSG00000033021	Gmppa	1810012N01Rik	GDP-mannose pyrophosphorylase A	protein-coding
KO:CTCF:01035	COMMON	chr1	75445688	75446110	+	0	NA	Intergenic	Intergenic	-4611	NM_183022	241118	Mm.110790	NM_183022	ENSMUSG00000033007	Asic4	Accn4|BNAC4	acid-sensing (proton-gated) ion channel family member 4	protein-coding
KO:CTCF:01036	COMMON	chr1	75456618	75457338	+	0	NA	intron (NM_183022, intron 1 of 9)	intron (NM_183022, intron 1 of 9)	6468	NM_183022	241118	Mm.110790	NM_183022	ENSMUSG00000033007	Asic4	Accn4|BNAC4	acid-sensing (proton-gated) ion channel family member 4	protein-coding
KO:CTCF:01037	COMMON	chr1	75467528	75468125	+	0	NA	intron (NM_183022, intron 1 of 9)	intron (NM_183022, intron 1 of 9)	11644	NM_001001565	74241	Mm.260577	NM_001001565	ENSMUSG00000032997	Chpf	1700028N03Rik|AI414328|D1Bwg1363e	chondroitin polymerizing factor	protein-coding
KO:CTCF:01038	COMMON	chr1	75477170	75478001	+	0	NA	exon (NM_001001566, exon 2 of 4)	exon (NM_001001566, exon 2 of 4)	1885	NM_001001565	74241	Mm.260577	NM_001001565	ENSMUSG00000032997	Chpf	1700028N03Rik|AI414328|D1Bwg1363e	chondroitin polymerizing factor	protein-coding
KO:CTCF:01039	COMMON	chr1	75495217	75495542	+	0	NA	TTS (NM_001310679)	TTS (NM_001310679)	11072	NM_001310679	98733	Mm.236454	NM_178884	ENSMUSG00000026211	Obsl1	AW822216	obscurin-like 1	protein-coding
KO:CTCF:01040	COMMON	chr1	75499501	75499724	+	0	NA	intron (NM_001310679, intron 6 of 8)	intron (NM_001310679, intron 6 of 8)	6839	NM_001310679	98733	Mm.236454	NM_178884	ENSMUSG00000026211	Obsl1	AW822216	obscurin-like 1	protein-coding
KO:CTCF:01041	COMMON	chr1	75546618	75546943	+	0	NA	5' UTR (NM_009208, exon 2 of 23)	5' UTR (NM_009208, exon 2 of 23)	515	NM_009208	20536	Mm.5053	NM_009208	ENSMUSG00000006576	Slc4a3	A930038D23Rik|Ae3	solute carrier family 4 (anion exchanger), member 3	protein-coding
KO:CTCF:01042	COMMON	chr1	75559311	75559910	+	0	NA	TTS (NM_009208)	TTS (NM_009208)	13345	NM_009208	20536	Mm.5053	NM_009208	ENSMUSG00000006576	Slc4a3	A930038D23Rik|Ae3	solute carrier family 4 (anion exchanger), member 3	protein-coding
KO:CTCF:01043	INDUCED	chr1	75578587	75578826	+	0	NA	Intergenic	B2_Mm2|SINE|B2	32441	NM_009208	20536	Mm.5053	NM_009208	ENSMUSG00000006576	Slc4a3	A930038D23Rik|Ae3	solute carrier family 4 (anion exchanger), member 3	protein-coding
KO:CTCF:01044	COMMON	chr1	75597706	75597964	+	0	NA	Intergenic	Intergenic	51569	NM_009208	20536	Mm.5053	NM_009208	ENSMUSG00000006576	Slc4a3	A930038D23Rik|Ae3	solute carrier family 4 (anion exchanger), member 3	protein-coding
KO:CTCF:01045	COMMON	chr1	75652568	75652877	+	0	NA	Intergenic	Intergenic	106457	NM_009208	20536	Mm.5053	NM_009208	ENSMUSG00000006576	Slc4a3	A930038D23Rik|Ae3	solute carrier family 4 (anion exchanger), member 3	protein-coding
KO:CTCF:01046	COMMON	chr1	75653580	75653935	+	0	NA	Intergenic	Intergenic	107492	NM_009208	20536	Mm.5053	NM_009208	ENSMUSG00000006576	Slc4a3	A930038D23Rik|Ae3	solute carrier family 4 (anion exchanger), member 3	protein-coding
KO:CTCF:01047	COMMON	chr1	75681942	75682250	+	0	NA	Intergenic	B3|SINE|B2	135830	NM_009208	20536	Mm.5053	NM_009208	ENSMUSG00000006576	Slc4a3	A930038D23Rik|Ae3	solute carrier family 4 (anion exchanger), member 3	protein-coding
KO:CTCF:01048	INDUCED	chr1	75690433	75690619	+	0	NA	Intergenic	B2_Mm2|SINE|B2	144260	NM_009208	20536	Mm.5053	NM_009208	ENSMUSG00000006576	Slc4a3	A930038D23Rik|Ae3	solute carrier family 4 (anion exchanger), member 3	protein-coding
KO:CTCF:01049	COMMON	chr1	75741703	75741925	+	0	NA	Intergenic	ORR1F|LTR|ERVL-MaLR	195548	NM_009208	20536	Mm.5053	NM_009208	ENSMUSG00000006576	Slc4a3	A930038D23Rik|Ae3	solute carrier family 4 (anion exchanger), member 3	protein-coding
KO:CTCF:01050	INDUCED	chr1	75783039	75783244	+	0	NA	Intergenic	Intergenic	236876	NM_009208	20536	Mm.5053	NM_009208	ENSMUSG00000006576	Slc4a3	A930038D23Rik|Ae3	solute carrier family 4 (anion exchanger), member 3	protein-coding
KO:CTCF:01051	INDUCED	chr1	75816496	75816666	+	0	NA	Intergenic	B2_Mm2|SINE|B2	270315	NM_009208	20536	Mm.5053	NM_009208	ENSMUSG00000006576	Slc4a3	A930038D23Rik|Ae3	solute carrier family 4 (anion exchanger), member 3	protein-coding
KO:CTCF:01052	COMMON	chr1	75925704	75926136	+	0	NA	Intergenic	Intergenic	379654	NM_009208	20536	Mm.5053	NM_009208	ENSMUSG00000006576	Slc4a3	A930038D23Rik|Ae3	solute carrier family 4 (anion exchanger), member 3	protein-coding
KO:CTCF:01053	INDUCED	chr1	75955987	75956139	+	0	NA	Intergenic	B3|SINE|B2	409797	NM_009208	20536	Mm.5053	NM_009208	ENSMUSG00000006576	Slc4a3	A930038D23Rik|Ae3	solute carrier family 4 (anion exchanger), member 3	protein-coding
KO:CTCF:01054	INDUCED	chr1	75997354	75997536	+	0	NA	Intergenic	Intergenic	451179	NM_009208	20536	Mm.5053	NM_009208	ENSMUSG00000006576	Slc4a3	A930038D23Rik|Ae3	solute carrier family 4 (anion exchanger), member 3	protein-coding
KO:CTCF:01055	INDUCED	chr1	77184054	77184263	+	0	NA	Intergenic	MER3|DNA|hAT-Charlie	312609	NR_105770	102465180		NR_105770	ENSMUSG00000099141	Mir6352	Gm27481|mmu-mir-6352	microRNA 6352	ncRNA
KO:CTCF:01056	INDUCED	chr1	77198500	77198707	+	0	NA	Intergenic	B3|SINE|B2	298164	NR_105770	102465180		NR_105770	ENSMUSG00000099141	Mir6352	Gm27481|mmu-mir-6352	microRNA 6352	ncRNA
KO:CTCF:01057	COMMON	chr1	77433206	77433492	+	0	NA	intron (NM_007936, intron 4 of 17)	intron (NM_007936, intron 4 of 17)	63419	NR_105770	102465180		NR_105770	ENSMUSG00000099141	Mir6352	Gm27481|mmu-mir-6352	microRNA 6352	ncRNA
KO:CTCF:01058	COMMON	chr1	77516257	77516699	+	0	NA	Intergenic	Intergenic	-1390	NM_007936	13838	Mm.400747	NM_007936	ENSMUSG00000026235	Epha4	2900005C20Rik|AI385584|Cek8|Hek8|Sek|Sek1|Tyro1|rb	Eph receptor A4	protein-coding
KO:CTCF:01059	COMMON	chr1	77561841	77562322	+	0	NA	Intergenic	Lx5|LINE|L1	-46994	NM_007936	13838	Mm.400747	NM_007936	ENSMUSG00000026235	Epha4	2900005C20Rik|AI385584|Cek8|Hek8|Sek|Sek1|Tyro1|rb	Eph receptor A4	protein-coding
KO:CTCF:01060	COMMON	chr1	77589373	77589848	+	0	NA	Intergenic	MER20|DNA|hAT-Charlie	-74523	NM_007936	13838	Mm.400747	NM_007936	ENSMUSG00000026235	Epha4	2900005C20Rik|AI385584|Cek8|Hek8|Sek|Sek1|Tyro1|rb	Eph receptor A4	protein-coding
KO:CTCF:01061	INDUCED	chr1	77691473	77691671	+	0	NA	Intergenic	Intergenic	-176484	NM_007936	13838	Mm.400747	NM_007936	ENSMUSG00000026235	Epha4	2900005C20Rik|AI385584|Cek8|Hek8|Sek|Sek1|Tyro1|rb	Eph receptor A4	protein-coding
KO:CTCF:01062	INDUCED	chr1	77740871	77741075	+	0	NA	Intergenic	L1Md_F2|LINE|L1	-225885	NM_007936	13838	Mm.400747	NM_007936	ENSMUSG00000026235	Epha4	2900005C20Rik|AI385584|Cek8|Hek8|Sek|Sek1|Tyro1|rb	Eph receptor A4	protein-coding
KO:CTCF:01063	COMMON	chr1	77805216	77805485	+	0	NA	Intergenic	B3|SINE|B2	-290263	NM_007936	13838	Mm.400747	NM_007936	ENSMUSG00000026235	Epha4	2900005C20Rik|AI385584|Cek8|Hek8|Sek|Sek1|Tyro1|rb	Eph receptor A4	protein-coding
KO:CTCF:01064	COMMON	chr1	77896347	77896532	+	0	NA	Intergenic	Intergenic	300696	NM_008781	18505	Mm.1371	NM_008781	ENSMUSG00000004872	Pax3	Pax-3|Sp|Splchl2|splotch	paired box 3	protein-coding
KO:CTCF:01065	COMMON	chr1	77930742	77931056	+	0	NA	Intergenic	B3|SINE|B2	266237	NM_008781	18505	Mm.1371	NM_008781	ENSMUSG00000004872	Pax3	Pax-3|Sp|Splchl2|splotch	paired box 3	protein-coding
KO:CTCF:01066	COMMON	chr1	77943150	77943537	+	0	NA	Intergenic	Intergenic	253792	NM_008781	18505	Mm.1371	NM_008781	ENSMUSG00000004872	Pax3	Pax-3|Sp|Splchl2|splotch	paired box 3	protein-coding
KO:CTCF:01067	COMMON	chr1	77972335	77972798	+	0	NA	Intergenic	MER5A1|DNA|hAT-Charlie	224569	NM_008781	18505	Mm.1371	NM_008781	ENSMUSG00000004872	Pax3	Pax-3|Sp|Splchl2|splotch	paired box 3	protein-coding
KO:CTCF:01068	COMMON	chr1	77978534	77979056	+	0	NA	Intergenic	Intergenic	218341	NM_008781	18505	Mm.1371	NM_008781	ENSMUSG00000004872	Pax3	Pax-3|Sp|Splchl2|splotch	paired box 3	protein-coding
KO:CTCF:01069	COMMON	chr1	78008771	78009106	+	0	NA	Intergenic	Intergenic	188197	NM_008781	18505	Mm.1371	NM_008781	ENSMUSG00000004872	Pax3	Pax-3|Sp|Splchl2|splotch	paired box 3	protein-coding
KO:CTCF:01070	INDUCED	chr1	78036782	78037065	+	0	NA	Intergenic	Intergenic	160212	NM_008781	18505	Mm.1371	NM_008781	ENSMUSG00000004872	Pax3	Pax-3|Sp|Splchl2|splotch	paired box 3	protein-coding
KO:CTCF:01071	COMMON	chr1	78230885	78231102	+	0	NA	Intergenic	B3|SINE|B2	-33858	NM_001159520	18505	Mm.1371	NM_008781	ENSMUSG00000004872	Pax3	Pax-3|Sp|Splchl2|splotch	paired box 3	protein-coding
KO:CTCF:01072	COMMON	chr1	78267511	78268042	+	0	NA	Intergenic	B3A|SINE|B2	-42569	NM_001004173	433323	Mm.276248	NM_001004173	ENSMUSG00000032908	Sgpp2	SPPase2|Spp2	sphingosine-1-phosphate phosphotase 2	protein-coding
KO:CTCF:01073	INDUCED	chr1	78325918	78326088	+	0	NA	intron (NM_001004173, intron 1 of 4)	intron (NM_001004173, intron 1 of 4)	15657	NM_001004173	433323	Mm.276248	NM_001004173	ENSMUSG00000032908	Sgpp2	SPPase2|Spp2	sphingosine-1-phosphate phosphotase 2	protein-coding
KO:CTCF:01074	COMMON	chr1	78419510	78419995	+	0	NA	3' UTR (NM_001004173, exon 5 of 5)	3' UTR (NM_001004173, exon 5 of 5)	69144	NM_001278075	23874	Mm.17898	NM_011811	ENSMUSG00000026245	Farsb	C76708|Farsa|Farsl|Farslb|Frsb	phenylalanyl-tRNA synthetase, beta subunit	protein-coding
KO:CTCF:01075	COMMON	chr1	78454493	78455023	+	0	NA	exon (NM_011811, exon 15 of 17)	exon (NM_011811, exon 15 of 17)	34139	NM_001278075	23874	Mm.17898	NM_011811	ENSMUSG00000026245	Farsb	C76708|Farsa|Farsl|Farslb|Frsb	phenylalanyl-tRNA synthetase, beta subunit	protein-coding
KO:CTCF:01076	COMMON	chr1	78525191	78525674	+	0	NA	intron (NM_026713, intron 4 of 6)	intron (NM_026713, intron 4 of 6)	14373	NM_026713	68393	Mm.41325	NM_026713	ENSMUSG00000012187	Mogat1	0610030A14Rik|1110064N14Rik|Dgat2l|Dgat2l1|MGAT1|WI1-2612I11.1|mDC2	monoacylglycerol O-acyltransferase 1	protein-coding
KO:CTCF:01077	COMMON	chr1	78536843	78537138	+	0	NA	intron (NM_026713, intron 6 of 6)	intron (NM_026713, intron 6 of 6)	25931	NM_026713	68393	Mm.41325	NM_026713	ENSMUSG00000012187	Mogat1	0610030A14Rik|1110064N14Rik|Dgat2l|Dgat2l1|MGAT1|WI1-2612I11.1|mDC2	monoacylglycerol O-acyltransferase 1	protein-coding
KO:CTCF:01078	COMMON	chr1	78557344	78557735	+	0	NA	Intergenic	B2_Mm2|SINE|B2	46480	NM_026713	68393	Mm.41325	NM_026713	ENSMUSG00000012187	Mogat1	0610030A14Rik|1110064N14Rik|Dgat2l|Dgat2l1|MGAT1|WI1-2612I11.1|mDC2	monoacylglycerol O-acyltransferase 1	protein-coding
KO:CTCF:01079	COMMON	chr1	78686935	78687289	+	0	NA	intron (NM_028817, intron 3 of 15)	intron (NM_028817, intron 3 of 15)	28672	NM_001136226	195434	Mm.276016	NM_001001981	ENSMUSG00000079470	Utp14b	4932411L21Rik|jsd	UTP14B small subunit processome component	protein-coding
KO:CTCF:01080	COMMON	chr1	78707226	78707644	+	0	NA	3' UTR (NM_001136222, exon 14 of 14)	3' UTR (NM_001136222, exon 14 of 14)	48995	NM_001136226	195434	Mm.276016	NM_001001981	ENSMUSG00000079470	Utp14b	4932411L21Rik|jsd	UTP14B small subunit processome component	protein-coding
KO:CTCF:01081	COMMON	chr1	78724428	78724842	+	0	NA	Intergenic	Intergenic	66195	NM_001136226	195434	Mm.276016	NM_001001981	ENSMUSG00000079470	Utp14b	4932411L21Rik|jsd	UTP14B small subunit processome component	protein-coding
KO:CTCF:01082	INDUCED	chr1	78798973	78799217	+	0	NA	Intergenic	B3A|SINE|B2	-17854	NM_021342	57814	Mm.24386	NM_021342	ENSMUSG00000047330	Kcne4	AW487937|MiRP3	potassium voltage-gated channel, Isk-related subfamily, gene 4	protein-coding
KO:CTCF:01083	COMMON	chr1	78846560	78846829	+	0	NA	Intergenic	MER20B|DNA|hAT-Charlie	29746	NM_021342	57814	Mm.24386	NM_021342	ENSMUSG00000047330	Kcne4	AW487937|MiRP3	potassium voltage-gated channel, Isk-related subfamily, gene 4	protein-coding
KO:CTCF:01084	INDUCED	chr1	78969541	78969704	+	0	NA	Intergenic	ORR1A4|LTR|ERVL-MaLR	152674	NM_021342	57814	Mm.24386	NM_021342	ENSMUSG00000047330	Kcne4	AW487937|MiRP3	potassium voltage-gated channel, Isk-related subfamily, gene 4	protein-coding
KO:CTCF:01085	INDUCED	chr1	79440091	79440361	+	0	NA	promoter-TSS (NM_009129)	promoter-TSS (NM_009129)	-136	NM_001310680	20254	Mm.5038	NM_009129	ENSMUSG00000050711	Scg2	Chgc|SgII	secretogranin II	protein-coding
KO:CTCF:01086	INDUCED	chr1	79513681	79513906	+	0	NA	Intergenic	Intergenic	-73704	NM_001310680	20254	Mm.5038	NM_009129	ENSMUSG00000050711	Scg2	Chgc|SgII	secretogranin II	protein-coding
KO:CTCF:01087	INDUCED	chr1	79611336	79611602	+	0	NA	intron (NM_183027, intron 4 of 4)	intron (NM_183027, intron 4 of 4)	60503	NM_183027	252903	Mm.32409	NM_183027	ENSMUSG00000054702	Ap1s3	1190009B22|Jr2|[s]3A	adaptor-related protein complex AP-1, sigma 3	protein-coding
KO:CTCF:01088	COMMON	chr1	79614503	79614816	+	0	NA	intron (NM_183027, intron 3 of 4)	ORR1E|LTR|ERVL-MaLR	57312	NM_183027	252903	Mm.32409	NM_183027	ENSMUSG00000054702	Ap1s3	1190009B22|Jr2|[s]3A	adaptor-related protein complex AP-1, sigma 3	protein-coding
KO:CTCF:01089	INDUCED	chr1	79626238	79626424	+	0	NA	intron (NM_183027, intron 1 of 4)	B3|SINE|B2	45641	NM_183027	252903	Mm.32409	NM_183027	ENSMUSG00000054702	Ap1s3	1190009B22|Jr2|[s]3A	adaptor-related protein complex AP-1, sigma 3	protein-coding
KO:CTCF:01090	COMMON	chr1	79782424	79782782	+	0	NA	Intergenic	B3|SINE|B2	6585	NM_001081210	69163	Mm.238455	NM_001081210	ENSMUSG00000026248	Mrpl44	1810030E18Rik|5730593H20Rik|AI463302	mitochondrial ribosomal protein L44	protein-coding
KO:CTCF:01091	INDUCED	chr1	79786591	79786802	+	0	NA	Intergenic	Intergenic	10679	NM_001081210	69163	Mm.238455	NM_001081210	ENSMUSG00000026248	Mrpl44	1810030E18Rik|5730593H20Rik|AI463302	mitochondrial ribosomal protein L44	protein-coding
KO:CTCF:01092	INDUCED	chr1	79998105	79998365	+	0	NA	Intergenic	ORR1E|LTR|ERVL-MaLR	-139570	NM_009255	20720	Mm.3093	NM_009255	ENSMUSG00000026249	Serpine2	B230326M24Rik|PAI-1|PI-7|PI7|PN-1|Spi4	serine (or cysteine) peptidase inhibitor, clade E, member 2	protein-coding
KO:CTCF:01093	INDUCED	chr1	79999191	79999355	+	0	NA	Intergenic	Intergenic	-140608	NM_009255	20720	Mm.3093	NM_009255	ENSMUSG00000026249	Serpine2	B230326M24Rik|PAI-1|PI-7|PI7|PN-1|Spi4	serine (or cysteine) peptidase inhibitor, clade E, member 2	protein-coding
KO:CTCF:01094	INDUCED	chr1	80106385	80106563	+	0	NA	Intergenic	Intergenic	107470	NM_173425	241128	Mm.145511	NM_173425	ENSMUSG00000043230	Fam124b	A830043J08Rik	family with sequence similarity 124, member B	protein-coding
KO:CTCF:01095	COMMON	chr1	80153199	80153517	+	0	NA	Intergenic	Intergenic	60586	NM_173425	241128	Mm.145511	NM_173425	ENSMUSG00000043230	Fam124b	A830043J08Rik	family with sequence similarity 124, member B	protein-coding
KO:CTCF:01096	COMMON	chr1	80180214	80180489	+	0	NA	Intergenic	B3A|SINE|B2	33592	NM_173425	241128	Mm.145511	NM_173425	ENSMUSG00000043230	Fam124b	A830043J08Rik	family with sequence similarity 124, member B	protein-coding
KO:CTCF:01097	COMMON	chr1	80180777	80181375	+	0	NA	Intergenic	Intergenic	32868	NM_173425	241128	Mm.145511	NM_173425	ENSMUSG00000043230	Fam124b	A830043J08Rik	family with sequence similarity 124, member B	protein-coding
KO:CTCF:01098	COMMON	chr1	80230683	80231010	+	0	NA	Intergenic	Intergenic	-16903	NM_173425	241128	Mm.145511	NM_173425	ENSMUSG00000043230	Fam124b	A830043J08Rik	family with sequence similarity 124, member B	protein-coding
KO:CTCF:01099	INDUCED	chr1	80299681	80299853	+	0	NA	intron (NM_001313728, intron 4 of 16)	B2_Mm2|SINE|B2	40923	NM_016716	26554	Mm.12665	NM_016716	ENSMUSG00000004364	Cul3	KIAA0617	cullin 3	protein-coding
KO:CTCF:01100	COMMON	chr1	80408506	80408898	+	0	NA	Intergenic	Intergenic	-37230	NR_040460	72208	Mm.396181	NR_040460	ENSMUSG00000101483	1700016L21Rik	Jr3	RIKEN cDNA 1700016L21 gene	ncRNA
KO:CTCF:01101	COMMON	chr1	80504809	80505097	+	0	NA	intron (NM_175291, intron 55 of 55)	intron (NM_175291, intron 55 of 55)	59021	NR_040460	72208	Mm.396181	NR_040460	ENSMUSG00000101483	1700016L21Rik	Jr3	RIKEN cDNA 1700016L21 gene	ncRNA
KO:CTCF:01102	INDUCED	chr1	80512721	80512892	+	0	NA	intron (NM_175291, intron 51 of 55)	intron (NM_175291, intron 51 of 55)	66875	NR_040460	72208	Mm.396181	NR_040460	ENSMUSG00000101483	1700016L21Rik	Jr3	RIKEN cDNA 1700016L21 gene	ncRNA
KO:CTCF:01103	COMMON	chr1	80515942	80516228	+	0	NA	intron (NM_175291, intron 50 of 55)	intron (NM_175291, intron 50 of 55)	70153	NR_040460	72208	Mm.396181	NR_040460	ENSMUSG00000101483	1700016L21Rik	Jr3	RIKEN cDNA 1700016L21 gene	ncRNA
KO:CTCF:01104	COMMON	chr1	80522222	80522523	+	0	NA	intron (NM_175291, intron 50 of 55)	intron (NM_175291, intron 50 of 55)	76441	NR_040460	72208	Mm.396181	NR_040460	ENSMUSG00000101483	1700016L21Rik	Jr3	RIKEN cDNA 1700016L21 gene	ncRNA
KO:CTCF:01105	COMMON	chr1	80655898	80656186	+	0	NA	intron (NM_175291, intron 1 of 55)	B3|SINE|B2	9310	NM_001285927	210293	Mm.133473	NM_175291	ENSMUSG00000038608	Dock10	9330153B10Rik|A630054M16Rik|Jr4|Jr5|R75174|ZIZ3|Zizimin3|mKIAA0694	dedicator of cytokinesis 10	protein-coding
KO:CTCF:01106	COMMON	chr1	80722716	80722997	+	0	NA	intron (NM_175291, intron 1 of 55)	intron (NM_175291, intron 1 of 55)	35696	NM_175291	210293	Mm.133473	NM_175291	ENSMUSG00000038608	Dock10	9330153B10Rik|A630054M16Rik|Jr4|Jr5|R75174|ZIZ3|Zizimin3|mKIAA0694	dedicator of cytokinesis 10	protein-coding
KO:CTCF:01107	COMMON	chr1	81287140	81287471	+	0	NA	Intergenic	Intergenic	209989	NM_172849	241134	Mm.313904	NM_172849	ENSMUSG00000054976	Nyap2	9430031J16Rik|Jr6|Kiaa1486	neuronal tyrosine-phophorylated phosphoinositide 3-kinase adaptor 2	protein-coding
KO:CTCF:01108	COMMON	chr1	81300828	81301053	+	0	NA	Intergenic	Intergenic	223624	NM_172849	241134	Mm.313904	NM_172849	ENSMUSG00000054976	Nyap2	9430031J16Rik|Jr6|Kiaa1486	neuronal tyrosine-phophorylated phosphoinositide 3-kinase adaptor 2	protein-coding
KO:CTCF:01109	COMMON	chr1	81301753	81302039	+	0	NA	Intergenic	Intergenic	224579	NM_172849	241134	Mm.313904	NM_172849	ENSMUSG00000054976	Nyap2	9430031J16Rik|Jr6|Kiaa1486	neuronal tyrosine-phophorylated phosphoinositide 3-kinase adaptor 2	protein-coding
KO:CTCF:01110	COMMON	chr1	81307489	81307763	+	0	NA	Intergenic	Intergenic	230309	NM_172849	241134	Mm.313904	NM_172849	ENSMUSG00000054976	Nyap2	9430031J16Rik|Jr6|Kiaa1486	neuronal tyrosine-phophorylated phosphoinositide 3-kinase adaptor 2	protein-coding
KO:CTCF:01111	COMMON	chr1	81310145	81310413	+	0	NA	Intergenic	Intergenic	232962	NM_172849	241134	Mm.313904	NM_172849	ENSMUSG00000054976	Nyap2	9430031J16Rik|Jr6|Kiaa1486	neuronal tyrosine-phophorylated phosphoinositide 3-kinase adaptor 2	protein-coding
KO:CTCF:01112	COMMON	chr1	81316383	81316971	+	0	NA	Intergenic	Intergenic	239360	NM_172849	241134	Mm.313904	NM_172849	ENSMUSG00000054976	Nyap2	9430031J16Rik|Jr6|Kiaa1486	neuronal tyrosine-phophorylated phosphoinositide 3-kinase adaptor 2	protein-coding
KO:CTCF:01113	COMMON	chr1	81319730	81319983	+	0	NA	Intergenic	B3|SINE|B2	242540	NM_172849	241134	Mm.313904	NM_172849	ENSMUSG00000054976	Nyap2	9430031J16Rik|Jr6|Kiaa1486	neuronal tyrosine-phophorylated phosphoinositide 3-kinase adaptor 2	protein-coding
KO:CTCF:01114	COMMON	chr1	81516631	81516882	+	0	NA	Intergenic	Intergenic	439440	NM_172849	241134	Mm.313904	NM_172849	ENSMUSG00000054976	Nyap2	9430031J16Rik|Jr6|Kiaa1486	neuronal tyrosine-phophorylated phosphoinositide 3-kinase adaptor 2	protein-coding
KO:CTCF:01115	COMMON	chr1	81591699	81591942	+	0	NA	Intergenic	B3|SINE|B2	514504	NM_172849	241134	Mm.313904	NM_172849	ENSMUSG00000054976	Nyap2	9430031J16Rik|Jr6|Kiaa1486	neuronal tyrosine-phophorylated phosphoinositide 3-kinase adaptor 2	protein-coding
KO:CTCF:01116	COMMON	chr1	82294192	82294428	+	0	NA	Intergenic	Intergenic	-2871	NM_010570	16367	Mm.4952	NM_010570	ENSMUSG00000055980	Irs1	G972R|IRS-1	insulin receptor substrate 1	protein-coding
KO:CTCF:01117	COMMON	chr1	82382017	82382258	+	0	NA	intron (NM_029777, intron 6 of 6)	intron (NM_029777, intron 6 of 6)	43089	NM_001122685	76867	Mm.226994	NM_029777	ENSMUSG00000026142	Rhbdd1	4930418P06Rik|RRP4|mRHBDD1	rhomboid domain containing 1	protein-coding
KO:CTCF:01118	COMMON	chr1	82433382	82433783	+	0	NA	intron (NM_029777, intron 6 of 6)	intron (NM_029777, intron 6 of 6)	94534	NM_001122685	76867	Mm.226994	NM_029777	ENSMUSG00000026142	Rhbdd1	4930418P06Rik|RRP4|mRHBDD1	rhomboid domain containing 1	protein-coding
KO:CTCF:01119	COMMON	chr1	82476200	82476655	+	0	NA	intron (NM_007735, intron 37 of 47)	intron (NM_007735, intron 37 of 47)	110421	NM_007735	12829	Mm.40253	NM_007735	ENSMUSG00000067158	Col4a4	E130010M05Rik|[a]4(IV)	collagen, type IV, alpha 4	protein-coding
KO:CTCF:01120	INDUCED	chr1	82481462	82481651	+	0	NA	intron (NM_007735, intron 35 of 47)	intron (NM_007735, intron 35 of 47)	105292	NM_007735	12829	Mm.40253	NM_007735	ENSMUSG00000067158	Col4a4	E130010M05Rik|[a]4(IV)	collagen, type IV, alpha 4	protein-coding
KO:CTCF:01121	COMMON	chr1	82554400	82554643	+	0	NA	intron (NM_007735, intron 4 of 47)	intron (NM_007735, intron 4 of 47)	32327	NM_007735	12829	Mm.40253	NM_007735	ENSMUSG00000067158	Col4a4	E130010M05Rik|[a]4(IV)	collagen, type IV, alpha 4	protein-coding
KO:CTCF:01122	COMMON	chr1	82571836	82572072	+	0	NA	intron (NM_007735, intron 1 of 47)	B3|SINE|B2	14895	NM_007735	12829	Mm.40253	NM_007735	ENSMUSG00000067158	Col4a4	E130010M05Rik|[a]4(IV)	collagen, type IV, alpha 4	protein-coding
KO:CTCF:01123	INDUCED	chr1	82576278	82576446	+	0	NA	intron (NM_007735, intron 1 of 47)	B3|SINE|B2	10487	NM_007735	12829	Mm.40253	NM_007735	ENSMUSG00000067158	Col4a4	E130010M05Rik|[a]4(IV)	collagen, type IV, alpha 4	protein-coding
KO:CTCF:01124	COMMON	chr1	82641550	82642034	+	0	NA	intron (NM_007734, intron 2 of 51)	intron (NM_007734, intron 2 of 51)	54871	NM_007734	12828	Mm.389135	NM_007734	ENSMUSG00000079465	Col4a3	[a]3(IV)|alpha3(IV)	collagen, type IV, alpha 3	protein-coding
KO:CTCF:01125	COMMON	chr1	82759592	82759862	+	0	NA	intron (NM_025453, intron 3 of 3)	B3|SINE|B2	8729	NM_025453	66261	Mm.46325	NM_025453	ENSMUSG00000026149	Tm4sf20	1810018L02Rik	transmembrane 4 L six family member 20	protein-coding
KO:CTCF:01126	INDUCED	chr1	82759987	82760183	+	0	NA	intron (NM_025453, intron 3 of 3)	intron (NM_025453, intron 3 of 3)	8371	NM_025453	66261	Mm.46325	NM_025453	ENSMUSG00000026149	Tm4sf20	1810018L02Rik	transmembrane 4 L six family member 20	protein-coding
KO:CTCF:01127	COMMON	chr1	82762307	82762629	+	0	NA	intron (NM_025453, intron 2 of 3)	B3A|SINE|B2	5988	NM_025453	66261	Mm.46325	NM_025453	ENSMUSG00000026149	Tm4sf20	1810018L02Rik	transmembrane 4 L six family member 20	protein-coding
KO:CTCF:01128	INDUCED	chr1	82773216	82773391	+	0	NA	Intergenic	Intergenic	-4848	NM_025453	66261	Mm.46325	NM_025453	ENSMUSG00000026149	Tm4sf20	1810018L02Rik	transmembrane 4 L six family member 20	protein-coding
KO:CTCF:01129	COMMON	chr1	82787353	82787722	+	0	NA	Intergenic	Intergenic	-19082	NM_025453	66261	Mm.46325	NM_025453	ENSMUSG00000026149	Tm4sf20	1810018L02Rik	transmembrane 4 L six family member 20	protein-coding
KO:CTCF:01130	COMMON	chr1	82789351	82789635	+	0	NA	Intergenic	MTD|LTR|ERVL-MaLR	-21037	NM_025453	66261	Mm.46325	NM_025453	ENSMUSG00000026149	Tm4sf20	1810018L02Rik	transmembrane 4 L six family member 20	protein-coding
KO:CTCF:01131	COMMON	chr1	82803679	82804085	+	0	NA	Intergenic	Intergenic	-35426	NM_025453	66261	Mm.46325	NM_025453	ENSMUSG00000026149	Tm4sf20	1810018L02Rik	transmembrane 4 L six family member 20	protein-coding
KO:CTCF:01132	COMMON	chr1	82839208	82839574	+	0	NA	promoter-TSS (NM_010472)	promoter-TSS (NM_010472)	-69	NM_001347077	15463	Mm.392569	NM_010472	ENSMUSG00000026159	Agfg1	AU045498|C130049H11Rik|C85612|D730048C23Rik|Hrb|RAB|Rip	ArfGAP with FG repeats 1	protein-coding
KO:CTCF:01133	INDUCED	chr1	82913190	82913428	+	0	NA	Intergenic	Intergenic	73849	NM_001310713	15463	Mm.392569	NM_010472	ENSMUSG00000026159	Agfg1	AU045498|C130049H11Rik|C85612|D730048C23Rik|Hrb|RAB|Rip	ArfGAP with FG repeats 1	protein-coding
KO:CTCF:01134	INDUCED	chr1	82946165	82946380	+	0	NA	Intergenic	Intergenic	92175	NM_030556	80721	Mm.261542	NM_030556	ENSMUSG00000038496	Slc19a3	A230084E24Rik|AI788884|ThTr2	solute carrier family 19, member 3	protein-coding
KO:CTCF:01135	COMMON	chr1	82960056	82960374	+	0	NA	Intergenic	Intergenic	78233	NM_030556	80721	Mm.261542	NM_030556	ENSMUSG00000038496	Slc19a3	A230084E24Rik|AI788884|ThTr2	solute carrier family 19, member 3	protein-coding
KO:CTCF:01136	COMMON	chr1	82987695	82988156	+	0	NA	Intergenic	Intergenic	50522	NM_030556	80721	Mm.261542	NM_030556	ENSMUSG00000038496	Slc19a3	A230084E24Rik|AI788884|ThTr2	solute carrier family 19, member 3	protein-coding
KO:CTCF:01137	COMMON	chr1	83000406	83000669	+	0	NA	Intergenic	Intergenic	37910	NM_030556	80721	Mm.261542	NM_030556	ENSMUSG00000038496	Slc19a3	A230084E24Rik|AI788884|ThTr2	solute carrier family 19, member 3	protein-coding
KO:CTCF:01138	INDUCED	chr1	83045176	83045430	+	0	NA	Intergenic	Intergenic	-6855	NM_030556	80721	Mm.261542	NM_030556	ENSMUSG00000038496	Slc19a3	A230084E24Rik|AI788884|ThTr2	solute carrier family 19, member 3	protein-coding
KO:CTCF:01139	COMMON	chr1	83064677	83065343	+	0	NA	Intergenic	Intergenic	4080	NM_027778	71386	Mm.389133	NM_027778	ENSMUSG00000101315	Krtap28-13	5530401N06Rik	keratin associated protein 28-13	protein-coding
KO:CTCF:01140	COMMON	chr1	83076066	83076528	+	0	NA	Intergenic	Intergenic	15367	NM_027778	71386	Mm.389133	NM_027778	ENSMUSG00000101315	Krtap28-13	5530401N06Rik	keratin associated protein 28-13	protein-coding
KO:CTCF:01141	INDUCED	chr1	83138744	83139027	+	0	NA	Intergenic	B3A|SINE|B2	-20876	NM_027725	71227	Mm.256482	NM_027725	ENSMUSG00000053161	Daw1	4930563E19Rik|4933429D11Rik|Wdr69|b2b1116Clo|b2b1584Clo	dynein assembly factor with WDR repeat domains 1	protein-coding
KO:CTCF:01142	COMMON	chr1	83150310	83150633	+	0	NA	Intergenic	Intergenic	-9290	NM_027725	71227	Mm.256482	NM_027725	ENSMUSG00000053161	Daw1	4930563E19Rik|4933429D11Rik|Wdr69|b2b1116Clo|b2b1584Clo	dynein assembly factor with WDR repeat domains 1	protein-coding
KO:CTCF:01143	INDUCED	chr1	83184860	83185143	+	0	NA	intron (NM_027725, intron 5 of 9)	intron (NM_027725, intron 5 of 9)	25240	NR_027636	71227	Mm.256482	NM_027725	ENSMUSG00000053161	Daw1	4930563E19Rik|4933429D11Rik|Wdr69|b2b1116Clo|b2b1584Clo	dynein assembly factor with WDR repeat domains 1	protein-coding
KO:CTCF:01144	COMMON	chr1	83187211	83187512	+	0	NA	intron (NM_027725, intron 5 of 9)	B3A|SINE|B2	27600	NR_027636	71227	Mm.256482	NM_027725	ENSMUSG00000053161	Daw1	4930563E19Rik|4933429D11Rik|Wdr69|b2b1116Clo|b2b1584Clo	dynein assembly factor with WDR repeat domains 1	protein-coding
KO:CTCF:01145	COMMON	chr1	83223133	83223419	+	0	NA	Intergenic	MER90a|LTR|ERV1	63514	NR_027636	71227	Mm.256482	NM_027725	ENSMUSG00000053161	Daw1	4930563E19Rik|4933429D11Rik|Wdr69|b2b1116Clo|b2b1584Clo	dynein assembly factor with WDR repeat domains 1	protein-coding
KO:CTCF:01146	COMMON	chr1	83717161	83717372	+	0	NA	Intergenic	Intergenic	-309067	NM_172430	77629	Mm.154303	NM_172430	ENSMUSG00000026163	Sphkap	4930544G21Rik|A930009L15Rik|AI852220|SKIP|mKIAA1678	SPHK1 interactor, AKAP domain containing	protein-coding
KO:CTCF:01147	COMMON	chr1	83727213	83727496	+	0	NA	Intergenic	Intergenic	-319155	NM_172430	77629	Mm.154303	NM_172430	ENSMUSG00000026163	Sphkap	4930544G21Rik|A930009L15Rik|AI852220|SKIP|mKIAA1678	SPHK1 interactor, AKAP domain containing	protein-coding
KO:CTCF:01148	COMMON	chr1	83736494	83736726	+	0	NA	Intergenic	Intergenic	-328410	NM_172430	77629	Mm.154303	NM_172430	ENSMUSG00000026163	Sphkap	4930544G21Rik|A930009L15Rik|AI852220|SKIP|mKIAA1678	SPHK1 interactor, AKAP domain containing	protein-coding
KO:CTCF:01149	COMMON	chr1	83746092	83746346	+	0	NA	Intergenic	Intergenic	-338019	NM_172430	77629	Mm.154303	NM_172430	ENSMUSG00000026163	Sphkap	4930544G21Rik|A930009L15Rik|AI852220|SKIP|mKIAA1678	SPHK1 interactor, AKAP domain containing	protein-coding
KO:CTCF:01150	COMMON	chr1	83811228	83811528	+	0	NA	Intergenic	B3|SINE|B2	-403178	NM_172430	77629	Mm.154303	NM_172430	ENSMUSG00000026163	Sphkap	4930544G21Rik|A930009L15Rik|AI852220|SKIP|mKIAA1678	SPHK1 interactor, AKAP domain containing	protein-coding
KO:CTCF:01151	COMMON	chr1	84102028	84102474	+	0	NA	intron (NM_001003948, intron 2 of 2)	ORR1E|LTR|ERVL-MaLR	116710	NR_105771	102465181		NR_105771	ENSMUSG00000098851	Mir6353	Gm27391|mmu-mir-6353	microRNA 6353	ncRNA
KO:CTCF:01152	COMMON	chr1	84128623	84128854	+	0	NA	intron (NM_001003948, intron 2 of 2)	intron (NM_001003948, intron 2 of 2)	90222	NR_105771	102465181		NR_105771	ENSMUSG00000098851	Mir6353	Gm27391|mmu-mir-6353	microRNA 6353	ncRNA
KO:CTCF:01153	COMMON	chr1	84153872	84154273	+	0	NA	intron (NM_001003948, intron 2 of 2)	intron (NM_001003948, intron 2 of 2)	64888	NR_105771	102465181		NR_105771	ENSMUSG00000098851	Mir6353	Gm27391|mmu-mir-6353	microRNA 6353	ncRNA
KO:CTCF:01154	COMMON	chr1	84248673	84248874	+	0	NA	intron (NM_001003948, intron 1 of 2)	B3A|SINE|B2	-29813	NR_105771	102465181		NR_105771	ENSMUSG00000098851	Mir6353	Gm27391|mmu-mir-6353	microRNA 6353	ncRNA
KO:CTCF:01155	INDUCED	chr1	84283205	84283363	+	0	NA	intron (NM_001003948, intron 1 of 2)	intron (NM_001003948, intron 1 of 2)	1361	NM_001003948	98496	Mm.187470	NM_001003948	ENSMUSG00000045658	Pid1	5033414K04Rik|NYGGF4	phosphotyrosine interaction domain containing 1	protein-coding
KO:CTCF:01156	COMMON	chr1	84286742	84287203	+	0	NA	Intergenic	Intergenic	-2328	NM_001003948	98496	Mm.187470	NM_001003948	ENSMUSG00000045658	Pid1	5033414K04Rik|NYGGF4	phosphotyrosine interaction domain containing 1	protein-coding
KO:CTCF:01157	COMMON	chr1	84470403	84470877	+	0	NA	intron (NM_152915, intron 7 of 12)	intron (NM_152915, intron 7 of 12)	-185995	NM_001003948	98496	Mm.187470	NM_001003948	ENSMUSG00000045658	Pid1	5033414K04Rik|NYGGF4	phosphotyrosine interaction domain containing 1	protein-coding
KO:CTCF:01158	COMMON	chr1	84581819	84582382	+	0	NA	intron (NM_152915, intron 3 of 12)	intron (NM_152915, intron 3 of 12)	-113738	NR_039588	100628595		NR_039588	ENSMUSG00000093254	Mir5126	mir-5126|mmu-mir-5126|mu-mir-5126	microRNA 5126	ncRNA
KO:CTCF:01159	INDUCED	chr1	84623159	84623333	+	0	NA	intron (NM_152915, intron 1 of 12)	intron (NM_152915, intron 1 of 12)	-72593	NR_039588	100628595		NR_039588	ENSMUSG00000093254	Mir5126	mir-5126|mmu-mir-5126|mu-mir-5126	microRNA 5126	ncRNA
KO:CTCF:01160	COMMON	chr1	84697081	84697605	+	0	NA	Intergenic	Intergenic	-1122	NM_152915	227325	Mm.292560	NM_152915	ENSMUSG00000036766	Dner	A930026D19Rik|BET|Bret	delta/notch-like EGF repeat containing	protein-coding
KO:CTCF:01161	INDUCED	chr1	84708714	84708872	+	0	NA	Intergenic	B2_Mm2|SINE|B2	-12572	NM_152915	227325	Mm.292560	NM_152915	ENSMUSG00000036766	Dner	A930026D19Rik|BET|Bret	delta/notch-like EGF repeat containing	protein-coding
KO:CTCF:01162	COMMON	chr1	84733675	84734119	+	0	NA	intron (NM_133975, intron 33 of 40)	intron (NM_133975, intron 33 of 40)	-37676	NM_152915	227325	Mm.292560	NM_152915	ENSMUSG00000036766	Dner	A930026D19Rik|BET|Bret	delta/notch-like EGF repeat containing	protein-coding
KO:CTCF:01163	INDUCED	chr1	84741517	84741710	+	0	NA	intron (NM_133975, intron 30 of 40)	B2_Mm2|SINE|B2	-45393	NM_152915	227325	Mm.292560	NM_152915	ENSMUSG00000036766	Dner	A930026D19Rik|BET|Bret	delta/notch-like EGF repeat containing	protein-coding
KO:CTCF:01164	COMMON	chr1	84866767	84867038	+	0	NA	intron (NM_025386, intron 1 of 3)	intron (NM_025386, intron 1 of 3)	27062	NM_025386	66153	Mm.381192	NM_025386	ENSMUSG00000073633	Fbxo36	0610008D19Rik|1110020F21Rik|2410002G19Rik|D1Ertd757e	F-box protein 36	protein-coding
KO:CTCF:01165	COMMON	chr1	84879736	84880129	+	0	NA	intron (NM_025386, intron 1 of 3)	B3|SINE|B2	40092	NM_025386	66153	Mm.381192	NM_025386	ENSMUSG00000073633	Fbxo36	0610008D19Rik|1110020F21Rik|2410002G19Rik|D1Ertd757e	F-box protein 36	protein-coding
KO:CTCF:01166	COMMON	chr1	84881247	84881670	+	0	NA	intron (NM_025386, intron 2 of 3)	B3A|SINE|B2	41618	NM_025386	66153	Mm.381192	NM_025386	ENSMUSG00000073633	Fbxo36	0610008D19Rik|1110020F21Rik|2410002G19Rik|D1Ertd757e	F-box protein 36	protein-coding
KO:CTCF:01167	COMMON	chr1	84885044	84885524	+	0	NA	intron (NM_025386, intron 2 of 3)	B3|SINE|B2	45443	NM_025386	66153	Mm.381192	NM_025386	ENSMUSG00000073633	Fbxo36	0610008D19Rik|1110020F21Rik|2410002G19Rik|D1Ertd757e	F-box protein 36	protein-coding
KO:CTCF:01168	COMMON	chr1	84885903	84886282	+	0	NA	intron (NM_025386, intron 2 of 3)	B3|SINE|B2	46252	NM_025386	66153	Mm.381192	NM_025386	ENSMUSG00000073633	Fbxo36	0610008D19Rik|1110020F21Rik|2410002G19Rik|D1Ertd757e	F-box protein 36	protein-coding
KO:CTCF:01169	INDUCED	chr1	84896794	84896993	+	0	NA	intron (NM_025386, intron 3 of 3)	B3|SINE|B2	38189	NM_027921	71781	Mm.158754	NM_027921	ENSMUSG00000026220	Slc16a14	1110004H10Rik	solute carrier family 16 (monocarboxylic acid transporters), member 14	protein-coding
KO:CTCF:01170	INDUCED	chr1	84897445	84897675	+	0	NA	intron (NM_025386, intron 3 of 3)	intron (NM_025386, intron 3 of 3)	37523	NM_027921	71781	Mm.158754	NM_027921	ENSMUSG00000026220	Slc16a14	1110004H10Rik	solute carrier family 16 (monocarboxylic acid transporters), member 14	protein-coding
KO:CTCF:01171	COMMON	chr1	84933474	84933800	+	0	NA	intron (NM_027921, intron 1 of 4)	intron (NM_027921, intron 1 of 4)	1446	NM_027921	71781	Mm.158754	NM_027921	ENSMUSG00000026220	Slc16a14	1110004H10Rik	solute carrier family 16 (monocarboxylic acid transporters), member 14	protein-coding
KO:CTCF:01172	COMMON	chr1	84955705	84955944	+	0	NA	Intergenic	Intergenic	-20742	NM_027921	71781	Mm.158754	NM_027921	ENSMUSG00000026220	Slc16a14	1110004H10Rik	solute carrier family 16 (monocarboxylic acid transporters), member 14	protein-coding
KO:CTCF:01173	COMMON	chr1	84987256	84987745	+	0	NA	Intergenic	Intergenic	-52418	NM_027921	71781	Mm.158754	NM_027921	ENSMUSG00000026220	Slc16a14	1110004H10Rik	solute carrier family 16 (monocarboxylic acid transporters), member 14	protein-coding
KO:CTCF:01174	COMMON	chr1	84994744	84995311	+	0	NA	Intergenic	Intergenic	-59945	NM_027921	71781	Mm.158754	NM_027921	ENSMUSG00000026220	Slc16a14	1110004H10Rik	solute carrier family 16 (monocarboxylic acid transporters), member 14	protein-coding
KO:CTCF:01175	INDUCED	chr1	85069128	85069401	+	0	NA	Intergenic	ORR1B2|LTR|ERVL-MaLR	40588	NM_213615	381287	Mm.487565	NM_213615	ENSMUSG00000089844	A530032D15Rik	Gm1888	RIKEN cDNA A530032D15Rik gene	protein-coding
KO:CTCF:01176	COMMON	chr1	85114683	85115116	+	0	NA	Intergenic	Intergenic	-5047	NM_213615	381287	Mm.487565	NM_213615	ENSMUSG00000089844	A530032D15Rik	Gm1888	RIKEN cDNA A530032D15Rik gene	protein-coding
KO:CTCF:01177	COMMON	chr1	85120165	85120499	+	0	NA	Intergenic	Intergenic	-10479	NM_213615	381287	Mm.487565	NM_213615	ENSMUSG00000089844	A530032D15Rik	Gm1888	RIKEN cDNA A530032D15Rik gene	protein-coding
KO:CTCF:01178	INDUCED	chr1	85204673	85204875	+	0	NA	intron (NM_001081746, intron 2 of 3)	intron (NM_001081746, intron 2 of 3)	5163	NM_001081746	665378	Mm.440912	NM_001081746		Gm7609	EG665378	predicted pseudogene 7609	protein-coding
KO:CTCF:01179	COMMON	chr1	85243403	85244105	+	0	NA	Intergenic	Intergenic	26812	NM_175219	620078	Mm.386456	NM_175219	ENSMUSG00000052477	C130026I21Rik	4930565N07Rik|OTTMUSG00000029174	RIKEN cDNA C130026I21 gene	protein-coding
KO:CTCF:01180	COMMON	chr1	85287047	85287434	+	0	NA	Intergenic	Intergenic	-16675	NM_001037909	620078	Mm.386456	NM_175219	ENSMUSG00000052477	C130026I21Rik	4930565N07Rik|OTTMUSG00000029174	RIKEN cDNA C130026I21 gene	protein-coding
KO:CTCF:01181	INDUCED	chr1	85311683	85311856	+	0	NA	Intergenic	Intergenic	-41204	NM_001037909	620078	Mm.386456	NM_175219	ENSMUSG00000052477	C130026I21Rik	4930565N07Rik|OTTMUSG00000029174	RIKEN cDNA C130026I21 gene	protein-coding
KO:CTCF:01182	COMMON	chr1	85323188	85323785	+	0	NA	Intergenic	(CA)n|Simple_repeat|Simple_repeat	-52921	NM_001037909	620078	Mm.386456	NM_175219	ENSMUSG00000052477	C130026I21Rik	4930565N07Rik|OTTMUSG00000029174	RIKEN cDNA C130026I21 gene	protein-coding
KO:CTCF:01183	INDUCED	chr1	85342270	85342559	+	0	NA	Intergenic	ORR1B2|LTR|ERVL-MaLR	-71849	NM_001037909	620078	Mm.386456	NM_175219	ENSMUSG00000052477	C130026I21Rik	4930565N07Rik|OTTMUSG00000029174	RIKEN cDNA C130026I21 gene	protein-coding
KO:CTCF:01184	COMMON	chr1	85451642	85451988	+	0	NA	Intergenic	Intergenic	146995	NM_030194	109032	Mm.335802	NM_030194	ENSMUSG00000070034	Sp110	5031415C07Rik|52kDa|5830484A20Rik|ENSMUSG00000075603|Ifi75|Ipr1	Sp110 nuclear body protein	protein-coding
KO:CTCF:01185	INDUCED	chr1	85541540	85541750	+	0	NA	Intergenic	Intergenic	57165	NM_030194	109032	Mm.335802	NM_030194	ENSMUSG00000070034	Sp110	5031415C07Rik|52kDa|5830484A20Rik|ENSMUSG00000075603|Ifi75|Ipr1	Sp110 nuclear body protein	protein-coding
KO:CTCF:01186	COMMON	chr1	85573888	85574243	+	0	NA	Intergenic	Intergenic	24744	NM_030194	109032	Mm.335802	NM_030194	ENSMUSG00000070034	Sp110	5031415C07Rik|52kDa|5830484A20Rik|ENSMUSG00000075603|Ifi75|Ipr1	Sp110 nuclear body protein	protein-coding
KO:CTCF:01187	INDUCED	chr1	85581333	85581494	+	0	NA	intron (NM_175397, intron 10 of 12)	Lx8|LINE|L1	17396	NM_030194	109032	Mm.335802	NM_030194	ENSMUSG00000070034	Sp110	5031415C07Rik|52kDa|5830484A20Rik|ENSMUSG00000075603|Ifi75|Ipr1	Sp110 nuclear body protein	protein-coding
KO:CTCF:01188	COMMON	chr1	85581628	85581949	+	0	NA	intron (NM_175397, intron 10 of 12)	intron (NM_175397, intron 10 of 12)	17021	NM_030194	109032	Mm.335802	NM_030194	ENSMUSG00000070034	Sp110	5031415C07Rik|52kDa|5830484A20Rik|ENSMUSG00000075603|Ifi75|Ipr1	Sp110 nuclear body protein	protein-coding
KO:CTCF:01189	COMMON	chr1	85621965	85622187	+	0	NA	intron (NM_001013817, intron 7 of 16)	MLT1D|LTR|ERVL-MaLR	-18185	NM_175397	109032	Mm.335802	NM_030194	ENSMUSG00000070034	Sp110	5031415C07Rik|52kDa|5830484A20Rik|ENSMUSG00000075603|Ifi75|Ipr1	Sp110 nuclear body protein	protein-coding
KO:CTCF:01190	COMMON	chr1	85736469	85736990	+	0	NA	promoter-TSS (NM_177055)	promoter-TSS (NM_177055)	-124	NM_177055	319997	Mm.116691	NM_177055	ENSMUSG00000052760	A630001G21Rik	-	RIKEN cDNA A630001G21 gene	protein-coding
KO:CTCF:01191	COMMON	chr1	85738305	85738572	+	0	NA	Intergenic	B3|SINE|B2	-1833	NM_177055	319997	Mm.116691	NM_177055	ENSMUSG00000052760	A630001G21Rik	-	RIKEN cDNA A630001G21 gene	protein-coding
KO:CTCF:01192	COMMON	chr1	85793212	85793538	+	0	NA	promoter-TSS (NM_133781)	promoter-TSS (NM_133781)	-72	NM_133781	12283	Mm.26135	NM_133781	ENSMUSG00000036707	Cab39	AA408805|AA960512|C78372|MO25|MO25alpha	calcium binding protein 39	protein-coding
KO:CTCF:01193	COMMON	chr1	85819750	85820000	+	0	NA	intron (NM_133781, intron 2 of 8)	B3A|SINE|B2	26428	NM_133781	12283	Mm.26135	NM_133781	ENSMUSG00000036707	Cab39	AA408805|AA960512|C78372|MO25|MO25alpha	calcium binding protein 39	protein-coding
KO:CTCF:01194	COMMON	chr1	85842300	85842784	+	0	NA	intron (NM_133781, intron 5 of 8)	MamRep137|DNA|TcMar-Tigger	49095	NM_133781	12283	Mm.26135	NM_133781	ENSMUSG00000036707	Cab39	AA408805|AA960512|C78372|MO25|MO25alpha	calcium binding protein 39	protein-coding
KO:CTCF:01195	COMMON	chr1	85853345	85853678	+	0	NA	Intergenic	Intergenic	-40998	NM_022417	64294	Mm.29870	NM_022417	ENSMUSG00000026223	Itm2c	3110038L02Rik|BRI3|Bricd2c|E25|E25C|ITM3	integral membrane protein 2C	protein-coding
KO:CTCF:01196	INDUCED	chr1	85854416	85854704	+	0	NA	Intergenic	Intergenic	-39950	NM_022417	64294	Mm.29870	NM_022417	ENSMUSG00000026223	Itm2c	3110038L02Rik|BRI3|Bricd2c|E25|E25C|ITM3	integral membrane protein 2C	protein-coding
KO:CTCF:01197	INDUCED	chr1	85888829	85889001	+	0	NA	Intergenic	B3|SINE|B2	-5595	NM_022417	64294	Mm.29870	NM_022417	ENSMUSG00000026223	Itm2c	3110038L02Rik|BRI3|Bricd2c|E25|E25C|ITM3	integral membrane protein 2C	protein-coding
KO:CTCF:01198	COMMON	chr1	85895538	85895844	+	0	NA	intron (NM_022417, intron 1 of 5)	intron (NM_022417, intron 1 of 5)	1181	NM_022417	64294	Mm.29870	NM_022417	ENSMUSG00000026223	Itm2c	3110038L02Rik|BRI3|Bricd2c|E25|E25C|ITM3	integral membrane protein 2C	protein-coding
KO:CTCF:01199	COMMON	chr1	85899554	85899778	+	0	NA	intron (NM_022417, intron 1 of 5)	intron (NM_022417, intron 1 of 5)	5156	NM_022417	64294	Mm.29870	NM_022417	ENSMUSG00000026223	Itm2c	3110038L02Rik|BRI3|Bricd2c|E25|E25C|ITM3	integral membrane protein 2C	protein-coding
KO:CTCF:01200	COMMON	chr1	85935251	85935816	+	0	NA	Intergenic	Intergenic	7051	NR_037692	71141	Mm.314965	NR_037692	ENSMUSG00000026224	4933407L21Rik	-	RIKEN cDNA 4933407L21 gene	ncRNA
KO:CTCF:01201	COMMON	chr1	86007880	86008183	+	0	NA	Intergenic	Intergenic	-13910	NM_001122732	70060	Mm.196313	NM_027029	ENSMUSG00000026226	Spata3	1700011N12Rik|1700029H01Rik|4930424D10Rik|Mtsarg1|Tsarg1	spermatogenesis associated 3	protein-coding
KO:CTCF:01202	INDUCED	chr1	86018281	86018449	+	0	NA	Intergenic	CpG	-3577	NM_001122732	70060	Mm.196313	NM_027029	ENSMUSG00000026226	Spata3	1700011N12Rik|1700029H01Rik|4930424D10Rik|Mtsarg1|Tsarg1	spermatogenesis associated 3	protein-coding
KO:CTCF:01203	COMMON	chr1	86021670	86021958	+	0	NA	promoter-TSS (NM_001122732)	promoter-TSS (NM_001122732)	-128	NM_001122732	70060	Mm.196313	NM_027029	ENSMUSG00000026226	Spata3	1700011N12Rik|1700029H01Rik|4930424D10Rik|Mtsarg1|Tsarg1	spermatogenesis associated 3	protein-coding
KO:CTCF:01204	COMMON	chr1	86059487	86059854	+	0	NA	Intergenic	Intergenic	-4948	NM_027357	70247	Mm.280013	NM_027357	ENSMUSG00000026229	Psmd1	2410026J11Rik|P112|S1	proteasome (prosome, macropain) 26S subunit, non-ATPase, 1	protein-coding
KO:CTCF:01205	COMMON	chr1	86062589	86062782	+	0	NA	Intergenic	B2_Mm2|SINE|B2	-1933	NM_027357	70247	Mm.280013	NM_027357	ENSMUSG00000026229	Psmd1	2410026J11Rik|P112|S1	proteasome (prosome, macropain) 26S subunit, non-ATPase, 1	protein-coding
KO:CTCF:01206	COMMON	chr1	86064188	86064503	+	0	NA	promoter-TSS (NM_027357)	promoter-TSS (NM_027357)	-273	NM_027357	70247	Mm.280013	NM_027357	ENSMUSG00000026229	Psmd1	2410026J11Rik|P112|S1	proteasome (prosome, macropain) 26S subunit, non-ATPase, 1	protein-coding
KO:CTCF:01207	COMMON	chr1	86144260	86144635	+	0	NA	Intergenic	Intergenic	-10332	NM_001310702	78795	Mm.379264	NM_027456	ENSMUSG00000062590	Armc9	3830422A13Rik|4831423D23Rik|4930438O05Rik|5730415N24Rik	armadillo repeat containing 9	protein-coding
KO:CTCF:01208	COMMON	chr1	86152661	86152893	+	0	NA	Intergenic	B3|SINE|B2	-2003	NM_001310702	78795	Mm.379264	NM_027456	ENSMUSG00000062590	Armc9	3830422A13Rik|4831423D23Rik|4930438O05Rik|5730415N24Rik	armadillo repeat containing 9	protein-coding
KO:CTCF:01209	COMMON	chr1	86178816	86179262	+	0	NA	intron (NM_030184, intron 9 of 24)	intron (NM_030184, intron 9 of 24)	24259	NM_027456	78795	Mm.379264	NM_027456	ENSMUSG00000062590	Armc9	3830422A13Rik|4831423D23Rik|4930438O05Rik|5730415N24Rik	armadillo repeat containing 9	protein-coding
KO:CTCF:01210	COMMON	chr1	86189088	86189321	+	0	NA	intron (NM_030184, intron 11 of 24)	B1_Mur1|SINE|Alu	34425	NM_027456	78795	Mm.379264	NM_027456	ENSMUSG00000062590	Armc9	3830422A13Rik|4831423D23Rik|4930438O05Rik|5730415N24Rik	armadillo repeat containing 9	protein-coding
KO:CTCF:01211	COMMON	chr1	86214123	86214528	+	0	NA	intron (NM_030184, intron 19 of 24)	intron (NM_030184, intron 19 of 24)	59546	NM_027456	78795	Mm.379264	NM_027456	ENSMUSG00000062590	Armc9	3830422A13Rik|4831423D23Rik|4930438O05Rik|5730415N24Rik	armadillo repeat containing 9	protein-coding
KO:CTCF:01212	INDUCED	chr1	86250809	86251048	+	0	NA	intron (NM_030184, intron 20 of 24)	intron (NM_030184, intron 20 of 24)	-52292	NM_145222	227327	Mm.86467	NM_145222	ENSMUSG00000079445	B3gnt7	C330001H22Rik|beta-3GnT7	UDP-GlcNAc:betaGal beta-1,3-N-acetylglucosaminyltransferase 7	protein-coding
KO:CTCF:01213	INDUCED	chr1	86273361	86273572	+	0	NA	intron (NM_030184, intron 23 of 24)	RSINE1|SINE|B4	-29754	NM_145222	227327	Mm.86467	NM_145222	ENSMUSG00000079445	B3gnt7	C330001H22Rik|beta-3GnT7	UDP-GlcNAc:betaGal beta-1,3-N-acetylglucosaminyltransferase 7	protein-coding
KO:CTCF:01214	COMMON	chr1	86310519	86310898	+	0	NA	Intergenic	Intergenic	7488	NM_145222	227327	Mm.86467	NM_145222	ENSMUSG00000079445	B3gnt7	C330001H22Rik|beta-3GnT7	UDP-GlcNAc:betaGal beta-1,3-N-acetylglucosaminyltransferase 7	protein-coding
KO:CTCF:01215	COMMON	chr1	86313617	86314219	+	0	NA	Intergenic	Intergenic	10697	NM_145222	227327	Mm.86467	NM_145222	ENSMUSG00000079445	B3gnt7	C330001H22Rik|beta-3GnT7	UDP-GlcNAc:betaGal beta-1,3-N-acetylglucosaminyltransferase 7	protein-coding
KO:CTCF:01216	COMMON	chr1	86339472	86339878	+	0	NA	Intergenic	Intergenic	11610	NR_028478	100303740	Mm.154378	NR_028478	ENSMUSG00000064837	Snora75	MBI-55	small nucleolar RNA, H/ACA box 75	snoRNA
KO:CTCF:01217	COMMON	chr1	86347253	86347414	+	0	NA	3' UTR (NM_010880, exon 14 of 14)	3' UTR (NM_010880, exon 14 of 14)	3951	NR_028478	100303740	Mm.154378	NR_028478	ENSMUSG00000064837	Snora75	MBI-55	small nucleolar RNA, H/ACA box 75	snoRNA
KO:CTCF:01218	COMMON	chr1	86363731	86363928	+	0	NA	intron (NR_015507, intron 1 of 1)	B2_Mm2|SINE|B2	4256	NR_015507	319336	Mm.389155	NR_015507	ENSMUSG00000073627	C130036L24Rik	ENSMUSG00000073627	RIKEN cDNA C130036L24 gene	ncRNA
KO:CTCF:01219	INDUCED	chr1	86370957	86371204	+	0	NA	Intergenic	B2_Mm1t|SINE|B2	11507	NR_015507	319336	Mm.389155	NR_015507	ENSMUSG00000073627	C130036L24Rik	ENSMUSG00000073627	RIKEN cDNA C130036L24 gene	ncRNA
KO:CTCF:01220	COMMON	chr1	86371888	86372437	+	0	NA	Intergenic	Intergenic	12589	NR_015507	319336	Mm.389155	NR_015507	ENSMUSG00000073627	C130036L24Rik	ENSMUSG00000073627	RIKEN cDNA C130036L24 gene	ncRNA
KO:CTCF:01221	COMMON	chr1	86381024	86381451	+	0	NA	Intergenic	Intergenic	6903	NM_010341	14767	Mm.389159	NM_010341	ENSMUSG00000026237	Nmur1	FM-3|Gpr66|NMU-R1|NMU1R|NmU-R	neuromedin U receptor 1	protein-coding
KO:CTCF:01222	COMMON	chr1	86389296	86389845	+	0	NA	promoter-TSS (NM_001319227)	promoter-TSS (NM_001319227)	-210	NM_001319227	14767	Mm.389159	NM_010341	ENSMUSG00000026237	Nmur1	FM-3|Gpr66|NMU-R1|NMU1R|NmU-R	neuromedin U receptor 1	protein-coding
KO:CTCF:01223	INDUCED	chr1	86393002	86393214	+	0	NA	Intergenic	B2_Mm2|SINE|B2	-3747	NM_001319227	14767	Mm.389159	NM_010341	ENSMUSG00000026237	Nmur1	FM-3|Gpr66|NMU-R1|NMU1R|NmU-R	neuromedin U receptor 1	protein-coding
KO:CTCF:01224	COMMON	chr1	86395856	86396273	+	0	NA	Intergenic	B3|SINE|B2	-6704	NM_001319227	14767	Mm.389159	NM_010341	ENSMUSG00000026237	Nmur1	FM-3|Gpr66|NMU-R1|NMU1R|NmU-R	neuromedin U receptor 1	protein-coding
KO:CTCF:01225	COMMON	chr1	86401336	86401684	+	0	NA	Intergenic	B2_Mm1t|SINE|B2	-12149	NM_001319227	14767	Mm.389159	NM_010341	ENSMUSG00000026237	Nmur1	FM-3|Gpr66|NMU-R1|NMU1R|NmU-R	neuromedin U receptor 1	protein-coding
KO:CTCF:01226	COMMON	chr1	86404867	86405313	+	0	NA	Intergenic	B3A|SINE|B2	-15729	NM_001319227	14767	Mm.389159	NM_010341	ENSMUSG00000026237	Nmur1	FM-3|Gpr66|NMU-R1|NMU1R|NmU-R	neuromedin U receptor 1	protein-coding
KO:CTCF:01227	COMMON	chr1	86415665	86416619	+	0	NA	Intergenic	Intergenic	-10187	NM_027966	71863	Mm.179627	NM_027966	ENSMUSG00000036574	1700019O17Rik	-	RIKEN cDNA 1700019O17 gene	protein-coding
KO:CTCF:01228	COMMON	chr1	86429982	86430360	+	0	NA	Intergenic	Intergenic	3842	NM_027966	71863	Mm.179627	NM_027966	ENSMUSG00000036574	1700019O17Rik	-	RIKEN cDNA 1700019O17 gene	protein-coding
KO:CTCF:01229	INDUCED	chr1	86438633	86438800	+	0	NA	Intergenic	B3|SINE|B2	12388	NM_027966	71863	Mm.179627	NM_027966	ENSMUSG00000036574	1700019O17Rik	-	RIKEN cDNA 1700019O17 gene	protein-coding
KO:CTCF:01230	COMMON	chr1	86440473	86440829	+	0	NA	Intergenic	Intergenic	14322	NM_027966	71863	Mm.179627	NM_027966	ENSMUSG00000036574	1700019O17Rik	-	RIKEN cDNA 1700019O17 gene	protein-coding
KO:CTCF:01231	COMMON	chr1	86471246	86471704	+	0	NA	Intergenic	Intergenic	45146	NM_027966	71863	Mm.179627	NM_027966	ENSMUSG00000036574	1700019O17Rik	-	RIKEN cDNA 1700019O17 gene	protein-coding
KO:CTCF:01232	INDUCED	chr1	86486441	86486677	+	0	NA	Intergenic	B2_Mm1a|SINE|B2	-40177	NM_008972	19231	Mm.19187	NM_008972	ENSMUSG00000026238	Ptma	Thym	prothymosin alpha	protein-coding
KO:CTCF:01233	COMMON	chr1	86499942	86500255	+	0	NA	Intergenic	Intergenic	-26637	NM_008972	19231	Mm.19187	NM_008972	ENSMUSG00000026238	Ptma	Thym	prothymosin alpha	protein-coding
KO:CTCF:01234	COMMON	chr1	86500976	86501464	+	0	NA	Intergenic	Intergenic	-25516	NM_008972	19231	Mm.19187	NM_008972	ENSMUSG00000026238	Ptma	Thym	prothymosin alpha	protein-coding
KO:CTCF:01235	COMMON	chr1	86501612	86501983	+	0	NA	Intergenic	Intergenic	-24938	NM_008972	19231	Mm.19187	NM_008972	ENSMUSG00000026238	Ptma	Thym	prothymosin alpha	protein-coding
KO:CTCF:01236	COMMON	chr1	86504203	86504497	+	0	NA	Intergenic	CpG	-22386	NM_008972	19231	Mm.19187	NM_008972	ENSMUSG00000026238	Ptma	Thym	prothymosin alpha	protein-coding
KO:CTCF:01237	COMMON	chr1	86509389	86509741	+	0	NA	Intergenic	Intergenic	-17171	NM_008972	19231	Mm.19187	NM_008972	ENSMUSG00000026238	Ptma	Thym	prothymosin alpha	protein-coding
KO:CTCF:01238	COMMON	chr1	86520419	86520731	+	0	NA	Intergenic	Intergenic	-6161	NM_008972	19231	Mm.19187	NM_008972	ENSMUSG00000026238	Ptma	Thym	prothymosin alpha	protein-coding
KO:CTCF:01239	COMMON	chr1	86525289	86525720	+	0	NA	Intergenic	CpG	-1231	NM_008972	19231	Mm.19187	NM_008972	ENSMUSG00000026238	Ptma	Thym	prothymosin alpha	protein-coding
KO:CTCF:01240	COMMON	chr1	86527995	86528599	+	0	NA	intron (NM_008972, intron 1 of 4)	CpG-365	1561	NM_008972	19231	Mm.19187	NM_008972	ENSMUSG00000026238	Ptma	Thym	prothymosin alpha	protein-coding
KO:CTCF:01241	COMMON	chr1	86532397	86532708	+	0	NA	Intergenic	Intergenic	5817	NM_008972	19231	Mm.19187	NM_008972	ENSMUSG00000026238	Ptma	Thym	prothymosin alpha	protein-coding
KO:CTCF:01242	COMMON	chr1	86533300	86534255	+	0	NA	Intergenic	Intergenic	7042	NM_008972	19231	Mm.19187	NM_008972	ENSMUSG00000026238	Ptma	Thym	prothymosin alpha	protein-coding
KO:CTCF:01243	COMMON	chr1	86538498	86538750	+	0	NA	Intergenic	Intergenic	11888	NM_008972	19231	Mm.19187	NM_008972	ENSMUSG00000026238	Ptma	Thym	prothymosin alpha	protein-coding
KO:CTCF:01244	INDUCED	chr1	86539721	86540048	+	0	NA	Intergenic	B2_Mm2|SINE|B2	13149	NM_008972	19231	Mm.19187	NM_008972	ENSMUSG00000026238	Ptma	Thym	prothymosin alpha	protein-coding
KO:CTCF:01245	COMMON	chr1	86598457	86598838	+	0	NA	intron (NM_172974, intron 4 of 6)	intron (NM_172974, intron 4 of 6)	11548	NM_172974	26895	Mm.12973	NM_172974	ENSMUSG00000026240	Cops7b	D1Wsu66e|E130114M23	COP9 signalosome subunit 7B	protein-coding
KO:CTCF:01246	COMMON	chr1	86612108	86612608	+	0	NA	Intergenic	Intergenic	25258	NM_172974	26895	Mm.12973	NM_172974	ENSMUSG00000026240	Cops7b	D1Wsu66e|E130114M23	COP9 signalosome subunit 7B	protein-coding
KO:CTCF:01247	COMMON	chr1	86614418	86614635	+	0	NA	Intergenic	Intergenic	27427	NM_172974	26895	Mm.12973	NM_172974	ENSMUSG00000026240	Cops7b	D1Wsu66e|E130114M23	COP9 signalosome subunit 7B	protein-coding
KO:CTCF:01248	COMMON	chr1	86618295	86618993	+	0	NA	Intergenic	LTR41|LTR|ERVL	31544	NM_172974	26895	Mm.12973	NM_172974	ENSMUSG00000026240	Cops7b	D1Wsu66e|E130114M23	COP9 signalosome subunit 7B	protein-coding
KO:CTCF:01249	INDUCED	chr1	86620741	86620922	+	0	NA	Intergenic	B3|SINE|B2	33732	NM_172974	26895	Mm.12973	NM_172974	ENSMUSG00000026240	Cops7b	D1Wsu66e|E130114M23	COP9 signalosome subunit 7B	protein-coding
KO:CTCF:01250	COMMON	chr1	86650045	86650216	+	0	NA	Intergenic	Intergenic	20442	NM_010933	18159	Mm.12802	NM_010933	ENSMUSG00000026241	Nppc	CNP|lbab	natriuretic peptide type C	protein-coding
KO:CTCF:01251	COMMON	chr1	86650279	86650667	+	0	NA	Intergenic	Intergenic	20100	NM_010933	18159	Mm.12802	NM_010933	ENSMUSG00000026241	Nppc	CNP|lbab	natriuretic peptide type C	protein-coding
KO:CTCF:01252	COMMON	chr1	86652742	86652979	+	0	NA	Intergenic	Intergenic	17712	NM_010933	18159	Mm.12802	NM_010933	ENSMUSG00000026241	Nppc	CNP|lbab	natriuretic peptide type C	protein-coding
KO:CTCF:01253	COMMON	chr1	86669505	86669849	+	0	NA	exon (NM_010933, exon 2 of 3)	exon (NM_010933, exon 2 of 3)	896	NM_010933	18159	Mm.12802	NM_010933	ENSMUSG00000026241	Nppc	CNP|lbab	natriuretic peptide type C	protein-coding
KO:CTCF:01254	COMMON	chr1	86696981	86697293	+	0	NA	Intergenic	LTR88c|LTR|Gypsy?	-6667	NM_001172157	208718	Mm.389152	NM_153530	ENSMUSG00000053333	Dis3l2	4930429A22Rik|8030493P09Rik	DIS3 like 3'-5' exoribonuclease 2	protein-coding
KO:CTCF:01255	COMMON	chr1	86698775	86699099	+	0	NA	Intergenic	Intergenic	-4867	NM_001172157	208718	Mm.389152	NM_153530	ENSMUSG00000053333	Dis3l2	4930429A22Rik|8030493P09Rik	DIS3 like 3'-5' exoribonuclease 2	protein-coding
KO:CTCF:01256	COMMON	chr1	86699811	86700100	+	0	NA	Intergenic	B3|SINE|B2	-3848	NM_001172157	208718	Mm.389152	NM_153530	ENSMUSG00000053333	Dis3l2	4930429A22Rik|8030493P09Rik	DIS3 like 3'-5' exoribonuclease 2	protein-coding
KO:CTCF:01257	INDUCED	chr1	86862999	86863228	+	0	NA	intron (NM_153530, intron 8 of 20)	intron (NM_153530, intron 8 of 20)	159310	NM_153530	208718	Mm.389152	NM_153530	ENSMUSG00000053333	Dis3l2	4930429A22Rik|8030493P09Rik	DIS3 like 3'-5' exoribonuclease 2	protein-coding
KO:CTCF:01258	COMMON	chr1	86914795	86915005	+	0	NA	intron (NM_153530, intron 9 of 20)	B3A|SINE|B2	175028	NM_007433	11650	Mm.195224	NM_007433	ENSMUSG00000026246	Alppl2	Akp5|C77216|D1Ertd816e|EAP	alkaline phosphatase, placental-like 2	protein-coding
KO:CTCF:01259	INDUCED	chr1	86968394	86968552	+	0	NA	intron (NM_153530, intron 11 of 20)	intron (NM_153530, intron 11 of 20)	121455	NM_007433	11650	Mm.195224	NM_007433	ENSMUSG00000026246	Alppl2	Akp5|C77216|D1Ertd816e|EAP	alkaline phosphatase, placental-like 2	protein-coding
KO:CTCF:01260	COMMON	chr1	87041105	87041659	+	0	NA	intron (NM_153530, intron 14 of 20)	intron (NM_153530, intron 14 of 20)	48546	NM_007433	11650	Mm.195224	NM_007433	ENSMUSG00000026246	Alppl2	Akp5|C77216|D1Ertd816e|EAP	alkaline phosphatase, placental-like 2	protein-coding
KO:CTCF:01261	COMMON	chr1	87042070	87042427	+	0	NA	intron (NM_153530, intron 14 of 20)	intron (NM_153530, intron 14 of 20)	47679	NM_007433	11650	Mm.195224	NM_007433	ENSMUSG00000026246	Alppl2	Akp5|C77216|D1Ertd816e|EAP	alkaline phosphatase, placental-like 2	protein-coding
KO:CTCF:01262	COMMON	chr1	87060947	87061230	+	0	NA	Intergenic	B2_Mm2|SINE|B2	28839	NM_007433	11650	Mm.195224	NM_007433	ENSMUSG00000026246	Alppl2	Akp5|C77216|D1Ertd816e|EAP	alkaline phosphatase, placental-like 2	protein-coding
KO:CTCF:01263	COMMON	chr1	87070737	87071101	+	0	NA	Intergenic	Intergenic	19009	NM_007433	11650	Mm.195224	NM_007433	ENSMUSG00000026246	Alppl2	Akp5|C77216|D1Ertd816e|EAP	alkaline phosphatase, placental-like 2	protein-coding
KO:CTCF:01264	COMMON	chr1	87087023	87087258	+	0	NA	exon (NM_007433, exon 11 of 11)	exon (NM_007433, exon 11 of 11)	2787	NM_007433	11650	Mm.195224	NM_007433	ENSMUSG00000026246	Alppl2	Akp5|C77216|D1Ertd816e|EAP	alkaline phosphatase, placental-like 2	protein-coding
KO:CTCF:01265	COMMON	chr1	87098423	87098968	+	0	NA	exon (NM_001081082, exon 11 of 11)	exon (NM_001081082, exon 11 of 11)	2910	NM_001081082	76768	Mm.58068	NM_001081082	ENSMUSG00000079440	Alpi	2010001C14Rik|Akp6|gIAP	alkaline phosphatase, intestinal	protein-coding
KO:CTCF:01266	COMMON	chr1	87111560	87111985	+	0	NA	Intergenic	Intergenic	-10167	NM_001081082	76768	Mm.58068	NM_001081082	ENSMUSG00000079440	Alpi	2010001C14Rik|Akp6|gIAP	alkaline phosphatase, intestinal	protein-coding
KO:CTCF:01267	COMMON	chr1	87174294	87174756	+	0	NA	Intergenic	Intergenic	-8789	NM_027084	69453	Mm.84618	NM_027084	ENSMUSG00000036480	Prss56	1700027L20Rik	protease, serine 56	protein-coding
KO:CTCF:01268	COMMON	chr1	87175758	87176118	+	0	NA	Intergenic	Intergenic	-7376	NM_027084	69453	Mm.84618	NM_027084	ENSMUSG00000036480	Prss56	1700027L20Rik	protease, serine 56	protein-coding
KO:CTCF:01269	COMMON	chr1	87184610	87185679	+	0	NA	intron (NM_027084, intron 4 of 12)	intron (NM_027084, intron 4 of 12)	1831	NM_027084	69453	Mm.84618	NM_027084	ENSMUSG00000036480	Prss56	1700027L20Rik	protease, serine 56	protein-coding
KO:CTCF:01270	COMMON	chr1	87186990	87187405	+	0	NA	exon (NM_027084, exon 11 of 13)	exon (NM_027084, exon 11 of 13)	-3399	NM_021600	11447	Mm.2811	NM_021600	ENSMUSG00000026251	Chrnd	Achr-4|Acrd|L10076	cholinergic receptor, nicotinic, delta polypeptide	protein-coding
KO:CTCF:01271	COMMON	chr1	87191914	87192163	+	0	NA	intron (NM_021600, intron 3 of 11)	MER91B|DNA|hAT-Tip100	1442	NM_021600	11447	Mm.2811	NM_021600	ENSMUSG00000026251	Chrnd	Achr-4|Acrd|L10076	cholinergic receptor, nicotinic, delta polypeptide	protein-coding
KO:CTCF:01272	COMMON	chr1	87206387	87206712	+	0	NA	intron (NM_009604, intron 3 of 11)	intron (NM_009604, intron 3 of 11)	739	NM_009604	11449	Mm.2810	NM_009604	ENSMUSG00000026253	Chrng	Achr-3|Acrg	cholinergic receptor, nicotinic, gamma polypeptide	protein-coding
KO:CTCF:01273	COMMON	chr1	87217984	87218325	+	0	NA	intron (NM_001039169, intron 1 of 6)	intron (NM_001039169, intron 1 of 6)	4216	NM_001039169	26987	Mm.227183	NM_023314	ENSMUSG00000026254	Eif4e2	2700069E09Rik|AI036339|AV129531|D0H0S6743E|Eif4el3	eukaryotic translation initiation factor 4E member 2	protein-coding
KO:CTCF:01274	COMMON	chr1	87246025	87246577	+	0	NA	Intergenic	Intergenic	-18063	NM_028889	98363	Mm.247951	NM_028889	ENSMUSG00000026255	Efhd1	4931430I01Rik|AI452351|PP3051|mitocalcin	EF hand domain containing 1	protein-coding
KO:CTCF:01275	COMMON	chr1	87282458	87282917	+	0	NA	intron (NM_028889, intron 1 of 3)	B3|SINE|B2	18324	NM_028889	98363	Mm.247951	NM_028889	ENSMUSG00000026255	Efhd1	4931430I01Rik|AI452351|PP3051|mitocalcin	EF hand domain containing 1	protein-coding
KO:CTCF:01276	COMMON	chr1	87292929	87293167	+	0	NA	intron (NM_028889, intron 2 of 3)	intron (NM_028889, intron 2 of 3)	28684	NM_028889	98363	Mm.247951	NM_028889	ENSMUSG00000026255	Efhd1	4931430I01Rik|AI452351|PP3051|mitocalcin	EF hand domain containing 1	protein-coding
KO:CTCF:01277	INDUCED	chr1	87338122	87338319	+	0	NA	intron (NM_146112, intron 2 of 28)	B2_Mm1t|SINE|B2	11223	NM_001110212	227331	Mm.23065	NM_146112	ENSMUSG00000048000	Gigyf2	2610016F01Rik|A830080H02Rik|AI852361|AW259676|BC006835|Tnrc15|mKIAA0642	GRB10 interacting GYF protein 2	protein-coding
KO:CTCF:01278	COMMON	chr1	87379972	87380252	+	0	NA	intron (NM_146112, intron 8 of 28)	intron (NM_146112, intron 8 of 28)	14617	NM_001110227	100040591	Mm.443539	NM_001110227	ENSMUSG00000079436	Kcnj13	-	potassium inwardly-rectifying channel, subfamily J, member 13	protein-coding
KO:CTCF:01279	COMMON	chr1	87418691	87419143	+	0	NA	intron (NM_146112, intron 15 of 28)	intron (NM_146112, intron 15 of 28)	-24188	NM_001110227	100040591	Mm.443539	NM_001110227	ENSMUSG00000079436	Kcnj13	-	potassium inwardly-rectifying channel, subfamily J, member 13	protein-coding
KO:CTCF:01280	COMMON	chr1	87447529	87448020	+	0	NA	intron (NM_146112, intron 28 of 28)	intron (NM_146112, intron 28 of 28)	-22489	NM_028473	73234	Mm.7310	NM_028473	ENSMUSG00000026258	3110079O15Rik	Snorc	RIKEN cDNA 3110079O15 gene	protein-coding
KO:CTCF:01281	INDUCED	chr1	87504004	87504198	+	0	NA	intron (NM_001111314, intron 4 of 14)	intron (NM_001111314, intron 4 of 14)	6261	NM_019867	53972	Mm.435439	NM_019867	ENSMUSG00000026259	Ngef	Tims2|ephexin	neuronal guanine nucleotide exchange factor	protein-coding
KO:CTCF:01282	COMMON	chr1	87541612	87541930	+	0	NA	intron (NM_001111314, intron 2 of 14)	ORR1F|LTR|ERVL-MaLR	-31409	NM_019867	53972	Mm.435439	NM_019867	ENSMUSG00000026259	Ngef	Tims2|ephexin	neuronal guanine nucleotide exchange factor	protein-coding
KO:CTCF:01283	COMMON	chr1	87568424	87568833	+	0	NA	intron (NM_001111314, intron 1 of 14)	intron (NM_001111314, intron 1 of 14)	5241	NM_001111314	53972	Mm.435439	NM_019867	ENSMUSG00000026259	Ngef	Tims2|ephexin	neuronal guanine nucleotide exchange factor	protein-coding
KO:CTCF:01284	COMMON	chr1	87608400	87608803	+	0	NA	Intergenic	Intergenic	-11710	NM_001110192	16331	Mm.15105	NM_010566	ENSMUSG00000026288	Inpp5d	SHIP|SHIP-1|SHIP1|SIP-145|p150Ship|s-SHIP	inositol polyphosphate-5-phosphatase D	protein-coding
KO:CTCF:01285	COMMON	chr1	87664044	87664357	+	0	NA	intron (NM_010566, intron 2 of 26)	B3|SINE|B2	43889	NR_122078	16331	Mm.15105	NM_010566	ENSMUSG00000026288	Inpp5d	SHIP|SHIP-1|SHIP1|SIP-145|p150Ship|s-SHIP	inositol polyphosphate-5-phosphatase D	protein-coding
KO:CTCF:01286	COMMON	chr1	87696378	87696665	+	0	NA	intron (NM_010566, intron 11 of 26)	intron (NM_010566, intron 11 of 26)	-59489	NM_001205391	77040	Mm.272972	NM_029846	ENSMUSG00000026289	Atg16l1	1500009K01Rik|Apg16l|Atg16l|WDR30	autophagy related 16-like 1 (S. cerevisiae)	protein-coding
KO:CTCF:01287	COMMON	chr1	87766229	87766635	+	0	NA	intron (NM_001205391, intron 4 of 18)	intron (NM_001205391, intron 4 of 18)	10421	NM_029846	77040	Mm.272972	NM_029846	ENSMUSG00000026289	Atg16l1	1500009K01Rik|Apg16l|Atg16l|WDR30	autophagy related 16-like 1 (S. cerevisiae)	protein-coding
KO:CTCF:01288	COMMON	chr1	87810472	87810686	+	0	NA	intron (NM_009118, intron 3 of 15)	B3|SINE|B2	6899	NM_009118	20215	Mm.1276	NM_009118	ENSMUSG00000056055	Sag	A930001K18Rik|Arr1|Irbp|arrestin	S-antigen, retina and pineal gland (arrestin)	protein-coding
KO:CTCF:01289	COMMON	chr1	87825213	87825659	+	0	NA	intron (NM_009118, intron 9 of 15)	B3|SINE|B2	21756	NM_009118	20215	Mm.1276	NM_009118	ENSMUSG00000056055	Sag	A930001K18Rik|Arr1|Irbp|arrestin	S-antigen, retina and pineal gland (arrestin)	protein-coding
KO:CTCF:01290	COMMON	chr1	87922779	87922983	+	0	NA	intron (NM_177646, intron 10 of 29)	intron (NM_177646, intron 10 of 29)	-68582	NR_136921	100503175	Mm.426422	NR_136921	ENSMUSG00000101942	Gm19582	-	predicted gene, 19582	ncRNA
KO:CTCF:01291	COMMON	chr1	87936578	87936857	+	0	NA	intron (NM_177646, intron 23 of 29)	intron (NM_177646, intron 23 of 29)	71833	NM_001033291	227334	Mm.80484	NM_001033291	ENSMUSG00000005501	Usp40	B230215L03Rik|C730029K03	ubiquitin specific peptidase 40	protein-coding
KO:CTCF:01292	COMMON	chr1	87963632	87964059	+	0	NA	intron (NM_001033291, intron 18 of 27)	intron (NM_001033291, intron 18 of 27)	44705	NM_001033291	227334	Mm.80484	NM_001033291	ENSMUSG00000005501	Usp40	B230215L03Rik|C730029K03	ubiquitin specific peptidase 40	protein-coding
KO:CTCF:01293	COMMON	chr1	88094212	88094477	+	0	NA	promoter-TSS (NM_201642)	promoter-TSS (NM_201642)	-656	NM_201642	394432	Mm.300095	NM_201642	ENSMUSG00000090124	Ugt1a7c	A10'|A13|Ugt1a10	UDP glucuronosyltransferase 1 family, polypeptide A7C	protein-coding
KO:CTCF:01294	COMMON	chr1	88120417	88121109	+	0	NA	intron (NM_201410, intron 2 of 5)	intron (NM_201410, intron 2 of 5)	-14046	NM_145079	94284	Mm.300095	NM_145079	ENSMUSG00000054545	Ugt1a6a	UDPGT|UDPGT 1-6|UGT1-06|UGT1.6|Ugt1a6|Ugt1a7	UDP glucuronosyltransferase 1 family, polypeptide A6A	protein-coding
KO:CTCF:01295	COMMON	chr1	88121333	88121831	+	0	NA	intron (NM_201410, intron 2 of 5)	ORR1F|LTR|ERVL-MaLR	-13227	NM_145079	94284	Mm.300095	NM_145079	ENSMUSG00000054545	Ugt1a6a	UDPGT|UDPGT 1-6|UGT1-06|UGT1.6|Ugt1a6|Ugt1a7	UDP glucuronosyltransferase 1 family, polypeptide A6A	protein-coding
KO:CTCF:01296	INDUCED	chr1	88125863	88126052	+	0	NA	intron (NM_201410, intron 2 of 5)	L1M4|LINE|L1	-8851	NM_145079	94284	Mm.300095	NM_145079	ENSMUSG00000054545	Ugt1a6a	UDPGT|UDPGT 1-6|UGT1-06|UGT1.6|Ugt1a6|Ugt1a7	UDP glucuronosyltransferase 1 family, polypeptide A6A	protein-coding
KO:CTCF:01297	COMMON	chr1	88144066	88144685	+	0	NA	intron (NM_145079, intron 2 of 5)	intron (NM_145079, intron 2 of 5)	9567	NM_145079	94284	Mm.300095	NM_145079	ENSMUSG00000054545	Ugt1a6a	UDPGT|UDPGT 1-6|UGT1-06|UGT1.6|Ugt1a6|Ugt1a7	UDP glucuronosyltransferase 1 family, polypeptide A6A	protein-coding
KO:CTCF:01298	COMMON	chr1	88145243	88145669	+	0	NA	intron (NM_145079, intron 2 of 5)	intron (NM_145079, intron 2 of 5)	10647	NM_145079	94284	Mm.300095	NM_145079	ENSMUSG00000054545	Ugt1a6a	UDPGT|UDPGT 1-6|UGT1-06|UGT1.6|Ugt1a6|Ugt1a7	UDP glucuronosyltransferase 1 family, polypeptide A6A	protein-coding
KO:CTCF:01299	INDUCED	chr1	88150162	88150380	+	0	NA	intron (NM_145079, intron 2 of 5)	L1M3|LINE|L1	15462	NM_145079	94284	Mm.300095	NM_145079	ENSMUSG00000054545	Ugt1a6a	UDPGT|UDPGT 1-6|UGT1-06|UGT1.6|Ugt1a6|Ugt1a7	UDP glucuronosyltransferase 1 family, polypeptide A6A	protein-coding
KO:CTCF:01300	COMMON	chr1	88217188	88217457	+	0	NA	intron (NM_201645, intron 4 of 4)	B3|SINE|B2	5364	NM_201645	394436	Mm.300095	NM_201645	ENSMUSG00000089960	Ugt1a1	Gnt1|UDPGT 1-1|UGT1A01|Udpgt-1a|UgtBr1	UDP glucuronosyltransferase 1 family, polypeptide A1	protein-coding
KO:CTCF:01301	COMMON	chr1	88277532	88277893	+	0	NA	promoter-TSS (NM_172505)	promoter-TSS (NM_172505)	-134	NM_198652	381280	Mm.384762	NM_198652	ENSMUSG00000044783	Hjurp	6430706D22Rik|A730008H23Rik|C330011F01Rik|Gm975|Mfleg1	Holliday junction recognition protein	protein-coding
KO:CTCF:01302	COMMON	chr1	88284839	88285338	+	0	NA	Intergenic	Intergenic	-7510	NM_198652	381280	Mm.384762	NM_198652	ENSMUSG00000044783	Hjurp	6430706D22Rik|A730008H23Rik|C330011F01Rik|Gm975|Mfleg1	Holliday junction recognition protein	protein-coding
KO:CTCF:01303	COMMON	chr1	88287602	88288126	+	0	NA	Intergenic	Intergenic	-10285	NM_198652	381280	Mm.384762	NM_198652	ENSMUSG00000044783	Hjurp	6430706D22Rik|A730008H23Rik|C330011F01Rik|Gm975|Mfleg1	Holliday junction recognition protein	protein-coding
KO:CTCF:01304	COMMON	chr1	88289976	88290304	+	0	NA	Intergenic	B3|SINE|B2	-12561	NM_198652	381280	Mm.384762	NM_198652	ENSMUSG00000044783	Hjurp	6430706D22Rik|A730008H23Rik|C330011F01Rik|Gm975|Mfleg1	Holliday junction recognition protein	protein-coding
KO:CTCF:01305	COMMON	chr1	88301647	88301943	+	0	NA	Intergenic	Intergenic	-4917	NM_134252	171382	Mm.218753	NM_134252	ENSMUSG00000036251	Trpm8	CMR1|LTRPC6|LTrpC-6|TRPP8|Trp-p8	transient receptor potential cation channel, subfamily M, member 8	protein-coding
KO:CTCF:01306	COMMON	chr1	88318612	88318977	+	0	NA	intron (NM_134252, intron 2 of 26)	intron (NM_134252, intron 2 of 26)	12083	NM_134252	171382	Mm.218753	NM_134252	ENSMUSG00000036251	Trpm8	CMR1|LTRPC6|LTrpC-6|TRPP8|Trp-p8	transient receptor potential cation channel, subfamily M, member 8	protein-coding
KO:CTCF:01307	COMMON	chr1	88357454	88357950	+	0	NA	intron (NM_134252, intron 18 of 26)	intron (NM_134252, intron 18 of 26)	-49308	NM_029269	75396	Mm.173058	NM_029269	ENSMUSG00000026295	Spp2	0610038O04Rik|pp-24|spp24	secreted phosphoprotein 2	protein-coding
KO:CTCF:01308	INDUCED	chr1	88367405	88367595	+	0	NA	intron (NM_134252, intron 22 of 26)	ORR1E|LTR|ERVL-MaLR	-39510	NM_029269	75396	Mm.173058	NM_029269	ENSMUSG00000026295	Spp2	0610038O04Rik|pp-24|spp24	secreted phosphoprotein 2	protein-coding
KO:CTCF:01309	COMMON	chr1	88368253	88368622	+	0	NA	intron (NM_134252, intron 22 of 26)	B3|SINE|B2	-38572	NM_029269	75396	Mm.173058	NM_029269	ENSMUSG00000026295	Spp2	0610038O04Rik|pp-24|spp24	secreted phosphoprotein 2	protein-coding
KO:CTCF:01310	COMMON	chr1	88424636	88425055	+	0	NA	intron (NM_029269, intron 7 of 7)	intron (NM_029269, intron 7 of 7)	17836	NM_029269	75396	Mm.173058	NM_029269	ENSMUSG00000026295	Spp2	0610038O04Rik|pp-24|spp24	secreted phosphoprotein 2	protein-coding
KO:CTCF:01311	COMMON	chr1	88434063	88434406	+	0	NA	Intergenic	B3|SINE|B2	27225	NM_029269	75396	Mm.173058	NM_029269	ENSMUSG00000026295	Spp2	0610038O04Rik|pp-24|spp24	secreted phosphoprotein 2	protein-coding
KO:CTCF:01312	COMMON	chr1	88445444	88445802	+	0	NA	Intergenic	Lx9|LINE|L1	38613	NM_029269	75396	Mm.173058	NM_029269	ENSMUSG00000026295	Spp2	0610038O04Rik|pp-24|spp24	secreted phosphoprotein 2	protein-coding
KO:CTCF:01313	COMMON	chr1	88456667	88457049	+	0	NA	Intergenic	MLT1E1A|LTR|ERVL-MaLR	49848	NM_029269	75396	Mm.173058	NM_029269	ENSMUSG00000026295	Spp2	0610038O04Rik|pp-24|spp24	secreted phosphoprotein 2	protein-coding
KO:CTCF:01314	COMMON	chr1	88465791	88466019	+	0	NA	Intergenic	Intergenic	44161	NM_008132	14659	Mm.5187	NM_008132	ENSMUSG00000062310	Glrp1	GRP-1	glutamine repeat protein 1	protein-coding
KO:CTCF:01315	COMMON	chr1	88473943	88474254	+	0	NA	Intergenic	Intergenic	35967	NM_008132	14659	Mm.5187	NM_008132	ENSMUSG00000062310	Glrp1	GRP-1	glutamine repeat protein 1	protein-coding
KO:CTCF:01316	COMMON	chr1	88562222	88562733	+	0	NA	TTS (NR_037971)	TTS (NR_037971)	10961	NR_037971	100503197	Mm.99352	NR_037971	ENSMUSG00000100798	Gm19589	-	predicted gene, 19589	ncRNA
KO:CTCF:01317	COMMON	chr1	88705166	88705593	+	0	NA	Intergenic	B2_Mm2|SINE|B2	-3189	NM_177305	320982	Mm.27968	NM_177305	ENSMUSG00000049866	Arl4c	A630084M22Rik|Arl7|LAK	ADP-ribosylation factor-like 4C	protein-coding
KO:CTCF:01318	COMMON	chr1	88705816	88706255	+	0	NA	Intergenic	Intergenic	-3845	NM_177305	320982	Mm.27968	NM_177305	ENSMUSG00000049866	Arl4c	A630084M22Rik|Arl7|LAK	ADP-ribosylation factor-like 4C	protein-coding
KO:CTCF:01319	COMMON	chr1	88717859	88718052	+	0	NA	Intergenic	ORR1D2|LTR|ERVL-MaLR	-15765	NM_177305	320982	Mm.27968	NM_177305	ENSMUSG00000049866	Arl4c	A630084M22Rik|Arl7|LAK	ADP-ribosylation factor-like 4C	protein-coding
KO:CTCF:01320	COMMON	chr1	88742397	88742850	+	0	NA	Intergenic	Intergenic	-12266	NR_040493	78650	Mm.243767	NR_040493	ENSMUSG00000097398	Platr5	2410088K16Rik	pluripotency associated transcript 5	ncRNA
KO:CTCF:01321	COMMON	chr1	88745221	88745662	+	0	NA	Intergenic	Intergenic	-9448	NR_040493	78650	Mm.243767	NR_040493	ENSMUSG00000097398	Platr5	2410088K16Rik	pluripotency associated transcript 5	ncRNA
KO:CTCF:01322	COMMON	chr1	88750144	88750556	+	0	NA	Intergenic	ORR1D2|LTR|ERVL-MaLR	-4540	NR_040493	78650	Mm.243767	NR_040493	ENSMUSG00000097398	Platr5	2410088K16Rik	pluripotency associated transcript 5	ncRNA
KO:CTCF:01323	INDUCED	chr1	88752332	88752564	+	0	NA	Intergenic	Intergenic	-2442	NR_040493	78650	Mm.243767	NR_040493	ENSMUSG00000097398	Platr5	2410088K16Rik	pluripotency associated transcript 5	ncRNA
KO:CTCF:01324	COMMON	chr1	88756570	88756998	+	0	NA	Intergenic	Intergenic	1894	NR_040493	78650	Mm.243767	NR_040493	ENSMUSG00000097398	Platr5	2410088K16Rik	pluripotency associated transcript 5	ncRNA
KO:CTCF:01325	COMMON	chr1	88777044	88777365	+	0	NA	Intergenic	B3|SINE|B2	22315	NR_040493	78650	Mm.243767	NR_040493	ENSMUSG00000097398	Platr5	2410088K16Rik	pluripotency associated transcript 5	ncRNA
KO:CTCF:01326	COMMON	chr1	88807057	88807317	+	0	NA	Intergenic	Intergenic	52297	NR_040493	78650	Mm.243767	NR_040493	ENSMUSG00000097398	Platr5	2410088K16Rik	pluripotency associated transcript 5	ncRNA
KO:CTCF:01327	INDUCED	chr1	88900374	88900567	+	0	NA	Intergenic	B3A|SINE|B2	-115642	NR_040471	73475	Mm.491040	NR_040471	ENSMUSG00000099378	1700067G17Rik	-	RIKEN cDNA 1700067G17 gene	ncRNA
KO:CTCF:01328	COMMON	chr1	88926850	88927193	+	0	NA	Intergenic	B3A|SINE|B2	-89091	NR_040471	73475	Mm.491040	NR_040471	ENSMUSG00000099378	1700067G17Rik	-	RIKEN cDNA 1700067G17 gene	ncRNA
KO:CTCF:01329	COMMON	chr1	88968474	88968807	+	0	NA	Intergenic	B3A|SINE|B2	-47472	NR_040471	73475	Mm.491040	NR_040471	ENSMUSG00000099378	1700067G17Rik	-	RIKEN cDNA 1700067G17 gene	ncRNA
KO:CTCF:01330	COMMON	chr1	89058032	89058377	+	0	NA	Intergenic	B3A|SINE|B2	-12257	NM_133816	98402	Mm.170983	NM_133816	ENSMUSG00000036206	Sh3bp4	AI594717|AW227605|BOG25	SH3-domain binding protein 4	protein-coding
KO:CTCF:01331	COMMON	chr1	89127150	89127459	+	0	NA	intron (NM_133816, intron 2 of 5)	B3|SINE|B2	56843	NM_133816	98402	Mm.170983	NM_133816	ENSMUSG00000036206	Sh3bp4	AI594717|AW227605|BOG25	SH3-domain binding protein 4	protein-coding
KO:CTCF:01332	COMMON	chr1	89175213	89175714	+	0	NA	Intergenic	Intergenic	105002	NM_133816	98402	Mm.170983	NM_133816	ENSMUSG00000036206	Sh3bp4	AI594717|AW227605|BOG25	SH3-domain binding protein 4	protein-coding
KO:CTCF:01333	COMMON	chr1	89191503	89191919	+	0	NA	Intergenic	Intergenic	121249	NM_133816	98402	Mm.170983	NM_133816	ENSMUSG00000036206	Sh3bp4	AI594717|AW227605|BOG25	SH3-domain binding protein 4	protein-coding
KO:CTCF:01334	COMMON	chr1	89192856	89193322	+	0	NA	Intergenic	Intergenic	122627	NM_133816	98402	Mm.170983	NM_133816	ENSMUSG00000036206	Sh3bp4	AI594717|AW227605|BOG25	SH3-domain binding protein 4	protein-coding
KO:CTCF:01335	COMMON	chr1	89196159	89196609	+	0	NA	Intergenic	Intergenic	125922	NM_133816	98402	Mm.170983	NM_133816	ENSMUSG00000036206	Sh3bp4	AI594717|AW227605|BOG25	SH3-domain binding protein 4	protein-coding
KO:CTCF:01336	COMMON	chr1	89207371	89207629	+	0	NA	Intergenic	Intergenic	137038	NM_133816	98402	Mm.170983	NM_133816	ENSMUSG00000036206	Sh3bp4	AI594717|AW227605|BOG25	SH3-domain binding protein 4	protein-coding
KO:CTCF:01337	COMMON	chr1	89235364	89235583	+	0	NA	Intergenic	Intergenic	165012	NM_133816	98402	Mm.170983	NM_133816	ENSMUSG00000036206	Sh3bp4	AI594717|AW227605|BOG25	SH3-domain binding protein 4	protein-coding
KO:CTCF:01338	COMMON	chr1	89276566	89276781	+	0	NA	Intergenic	B3|SINE|B2	129459	NR_040482	77331	Mm.374962	NR_040482	ENSMUSG00000099938	C030007H22Rik	-	RIKEN cDNA C030007H22 gene	ncRNA
KO:CTCF:01339	COMMON	chr1	89323130	89323410	+	0	NA	Intergenic	B3|SINE|B2	82863	NR_040482	77331	Mm.374962	NR_040482	ENSMUSG00000099938	C030007H22Rik	-	RIKEN cDNA C030007H22 gene	ncRNA
KO:CTCF:01340	COMMON	chr1	89342861	89343122	+	0	NA	Intergenic	B3|SINE|B2	63141	NR_040482	77331	Mm.374962	NR_040482	ENSMUSG00000099938	C030007H22Rik	-	RIKEN cDNA C030007H22 gene	ncRNA
KO:CTCF:01341	COMMON	chr1	89344529	89345006	+	0	NA	Intergenic	Intergenic	61365	NR_040482	77331	Mm.374962	NR_040482	ENSMUSG00000099938	C030007H22Rik	-	RIKEN cDNA C030007H22 gene	ncRNA
KO:CTCF:01342	COMMON	chr1	89354805	89355051	+	0	NA	Intergenic	ORR1D2|LTR|ERVL-MaLR	51205	NR_040482	77331	Mm.374962	NR_040482	ENSMUSG00000099938	C030007H22Rik	-	RIKEN cDNA C030007H22 gene	ncRNA
KO:CTCF:01343	COMMON	chr1	89365076	89365245	+	0	NA	intron (NR_040482, intron 1 of 2)	MTEa|LTR|ERVL-MaLR	40972	NR_040482	77331	Mm.374962	NR_040482	ENSMUSG00000099938	C030007H22Rik	-	RIKEN cDNA C030007H22 gene	ncRNA
KO:CTCF:01344	COMMON	chr1	89524462	89524752	+	0	NA	intron (NM_001037136, intron 1 of 16)	intron (NM_001037136, intron 1 of 16)	69796	NM_178119	347722	Mm.291135	NM_178119	ENSMUSG00000055013	Agap1	Centg2|Ggap1|R75364|mKIAA1099	ArfGAP with GTPase domain, ankyrin repeat and PH domain 1	protein-coding
KO:CTCF:01345	COMMON	chr1	89525873	89526211	+	0	NA	intron (NM_001037136, intron 1 of 16)	intron (NM_001037136, intron 1 of 16)	71231	NM_178119	347722	Mm.291135	NM_178119	ENSMUSG00000055013	Agap1	Centg2|Ggap1|R75364|mKIAA1099	ArfGAP with GTPase domain, ankyrin repeat and PH domain 1	protein-coding
KO:CTCF:01346	COMMON	chr1	89581349	89581530	+	0	NA	intron (NM_001037136, intron 1 of 16)	CpG	102452	NR_015540	74403	Mm.444291	NR_015540		4933400F21Rik	1700091C04Rik|4930565K10Rik	RIKEN cDNA 4933400F21 gene	ncRNA
KO:CTCF:01347	COMMON	chr1	89606618	89606989	+	0	NA	intron (NM_001037136, intron 2 of 16)	intron (NM_001037136, intron 2 of 16)	77088	NR_015540	74403	Mm.444291	NR_015540		4933400F21Rik	1700091C04Rik|4930565K10Rik	RIKEN cDNA 4933400F21 gene	ncRNA
KO:CTCF:01348	INDUCED	chr1	89612575	89612779	+	0	NA	intron (NM_001037136, intron 3 of 16)	ORR1B1|LTR|ERVL-MaLR	71215	NR_015540	74403	Mm.444291	NR_015540		4933400F21Rik	1700091C04Rik|4930565K10Rik	RIKEN cDNA 4933400F21 gene	ncRNA
KO:CTCF:01349	COMMON	chr1	89627669	89628000	+	0	NA	exon (NM_178119, exon 4 of 18)	exon (NM_178119, exon 4 of 18)	56057	NR_015540	74403	Mm.444291	NR_015540		4933400F21Rik	1700091C04Rik|4930565K10Rik	RIKEN cDNA 4933400F21 gene	ncRNA
KO:CTCF:01350	COMMON	chr1	89631830	89632116	+	0	NA	intron (NM_001037136, intron 5 of 16)	intron (NM_001037136, intron 5 of 16)	51919	NR_015540	74403	Mm.444291	NR_015540		4933400F21Rik	1700091C04Rik|4930565K10Rik	RIKEN cDNA 4933400F21 gene	ncRNA
KO:CTCF:01351	COMMON	chr1	89633908	89634397	+	0	NA	intron (NM_001037136, intron 5 of 16)	intron (NM_001037136, intron 5 of 16)	49739	NR_015540	74403	Mm.444291	NR_015540		4933400F21Rik	1700091C04Rik|4930565K10Rik	RIKEN cDNA 4933400F21 gene	ncRNA
KO:CTCF:01352	COMMON	chr1	89643825	89644445	+	0	NA	intron (NM_001037136, intron 6 of 16)	RSINE1|SINE|B4	39757	NR_015540	74403	Mm.444291	NR_015540		4933400F21Rik	1700091C04Rik|4930565K10Rik	RIKEN cDNA 4933400F21 gene	ncRNA
KO:CTCF:01353	COMMON	chr1	89646482	89647061	+	0	NA	intron (NM_001037136, intron 6 of 16)	intron (NM_001037136, intron 6 of 16)	37120	NR_015540	74403	Mm.444291	NR_015540		4933400F21Rik	1700091C04Rik|4930565K10Rik	RIKEN cDNA 4933400F21 gene	ncRNA
KO:CTCF:01354	COMMON	chr1	89673689	89674038	+	0	NA	intron (NM_001037136, intron 9 of 16)	B3A|SINE|B2	10028	NR_015540	74403	Mm.444291	NR_015540		4933400F21Rik	1700091C04Rik|4930565K10Rik	RIKEN cDNA 4933400F21 gene	ncRNA
KO:CTCF:01355	COMMON	chr1	89676289	89676698	+	0	NA	TTS (NR_015540)	TTS (NR_015540)	7398	NR_015540	74403	Mm.444291	NR_015540		4933400F21Rik	1700091C04Rik|4930565K10Rik	RIKEN cDNA 4933400F21 gene	ncRNA
KO:CTCF:01356	COMMON	chr1	89730528	89730820	+	0	NA	intron (NM_001037136, intron 10 of 16)	intron (NM_001037136, intron 10 of 16)	-46782	NR_015540	74403	Mm.444291	NR_015540		4933400F21Rik	1700091C04Rik|4930565K10Rik	RIKEN cDNA 4933400F21 gene	ncRNA
KO:CTCF:01357	COMMON	chr1	89752692	89752984	+	0	NA	intron (NM_001037136, intron 11 of 16)	B3|SINE|B2	-68946	NR_015540	74403	Mm.444291	NR_015540		4933400F21Rik	1700091C04Rik|4930565K10Rik	RIKEN cDNA 4933400F21 gene	ncRNA
KO:CTCF:01358	COMMON	chr1	89757287	89757907	+	0	NA	intron (NM_001037136, intron 11 of 16)	intron (NM_001037136, intron 11 of 16)	-73705	NR_015540	74403	Mm.444291	NR_015540		4933400F21Rik	1700091C04Rik|4930565K10Rik	RIKEN cDNA 4933400F21 gene	ncRNA
KO:CTCF:01359	COMMON	chr1	89770369	89770650	+	0	NA	intron (NM_178119, intron 12 of 17)	intron (NM_178119, intron 12 of 17)	-86618	NR_015540	74403	Mm.444291	NR_015540		4933400F21Rik	1700091C04Rik|4930565K10Rik	RIKEN cDNA 4933400F21 gene	ncRNA
KO:CTCF:01360	INDUCED	chr1	89778557	89778820	+	0	NA	intron (NM_178119, intron 12 of 17)	B3A|SINE|B2	-94797	NR_015540	74403	Mm.444291	NR_015540		4933400F21Rik	1700091C04Rik|4930565K10Rik	RIKEN cDNA 4933400F21 gene	ncRNA
KO:CTCF:01361	COMMON	chr1	89821029	89821286	+	0	NA	intron (NM_001037136, intron 12 of 16)	intron (NM_001037136, intron 12 of 16)	110018	NM_010262	14472	Mm.204730	NM_010262	ENSMUSG00000034486	Gbx2	D130058E05Rik|Gbx-2|MMoxA|Stra7	gastrulation brain homeobox 2	protein-coding
KO:CTCF:01362	COMMON	chr1	89841788	89842007	+	0	NA	intron (NM_001037136, intron 14 of 16)	ORR1E|LTR|ERVL-MaLR	89278	NM_010262	14472	Mm.204730	NM_010262	ENSMUSG00000034486	Gbx2	D130058E05Rik|Gbx-2|MMoxA|Stra7	gastrulation brain homeobox 2	protein-coding
KO:CTCF:01363	COMMON	chr1	89844051	89844405	+	0	NA	intron (NM_001037136, intron 15 of 16)	intron (NM_001037136, intron 15 of 16)	86948	NM_010262	14472	Mm.204730	NM_010262	ENSMUSG00000034486	Gbx2	D130058E05Rik|Gbx-2|MMoxA|Stra7	gastrulation brain homeobox 2	protein-coding
KO:CTCF:01364	COMMON	chr1	89859177	89859586	+	0	NA	intron (NM_001037136, intron 15 of 16)	intron (NM_001037136, intron 15 of 16)	71794	NM_010262	14472	Mm.204730	NM_010262	ENSMUSG00000034486	Gbx2	D130058E05Rik|Gbx-2|MMoxA|Stra7	gastrulation brain homeobox 2	protein-coding
KO:CTCF:01365	COMMON	chr1	89860423	89860589	+	0	NA	intron (NM_001037136, intron 15 of 16)	intron (NM_001037136, intron 15 of 16)	70670	NM_010262	14472	Mm.204730	NM_010262	ENSMUSG00000034486	Gbx2	D130058E05Rik|Gbx-2|MMoxA|Stra7	gastrulation brain homeobox 2	protein-coding
KO:CTCF:01366	COMMON	chr1	89939223	89939588	+	0	NA	Intergenic	Intergenic	-8230	NM_010262	14472	Mm.204730	NM_010262	ENSMUSG00000034486	Gbx2	D130058E05Rik|Gbx-2|MMoxA|Stra7	gastrulation brain homeobox 2	protein-coding
KO:CTCF:01367	COMMON	chr1	89940336	89940743	+	0	NA	Intergenic	Intergenic	-9364	NM_010262	14472	Mm.204730	NM_010262	ENSMUSG00000034486	Gbx2	D130058E05Rik|Gbx-2|MMoxA|Stra7	gastrulation brain homeobox 2	protein-coding
KO:CTCF:01368	COMMON	chr1	89943286	89943601	+	0	NA	Intergenic	Intergenic	-12268	NM_010262	14472	Mm.204730	NM_010262	ENSMUSG00000034486	Gbx2	D130058E05Rik|Gbx-2|MMoxA|Stra7	gastrulation brain homeobox 2	protein-coding
KO:CTCF:01369	INDUCED	chr1	89943730	89944120	+	0	NA	Intergenic	Intergenic	-12749	NM_010262	14472	Mm.204730	NM_010262	ENSMUSG00000034486	Gbx2	D130058E05Rik|Gbx-2|MMoxA|Stra7	gastrulation brain homeobox 2	protein-coding
KO:CTCF:01370	COMMON	chr1	90012930	90013718	+	0	NA	intron (NM_139152, intron 1 of 5)	intron (NM_139152, intron 1 of 5)	1253	NM_139152	208372	Mm.215164	NM_139152	ENSMUSG00000067081	Asb18	Asb-18	ankyrin repeat and SOCS box-containing 18	protein-coding
KO:CTCF:01371	COMMON	chr1	90026948	90027272	+	0	NA	Intergenic	Intergenic	-12533	NM_139152	208372	Mm.215164	NM_139152	ENSMUSG00000067081	Asb18	Asb-18	ankyrin repeat and SOCS box-containing 18	protein-coding
KO:CTCF:01372	COMMON	chr1	90051412	90051747	+	0	NA	intron (NM_029122, intron 16 of 18)	intron (NM_029122, intron 16 of 18)	-37003	NM_139152	208372	Mm.215164	NM_139152	ENSMUSG00000067081	Asb18	Asb-18	ankyrin repeat and SOCS box-containing 18	protein-coding
KO:CTCF:01373	COMMON	chr1	90060628	90060969	+	0	NA	intron (NM_029122, intron 15 of 18)	intron (NM_029122, intron 15 of 18)	-46222	NM_139152	208372	Mm.215164	NM_139152	ENSMUSG00000067081	Asb18	Asb-18	ankyrin repeat and SOCS box-containing 18	protein-coding
KO:CTCF:01374	INDUCED	chr1	90153199	90153382	+	0	NA	5' UTR (NM_029122, exon 1 of 19)	5' UTR (NM_029122, exon 1 of 19)	110	NM_029122	74918	Mm.317517	NM_029122	ENSMUSG00000026301	Iqca	4930465P12Rik|4930585L22Rik|BB288505|Iqca1	IQ motif containing with AAA domain	protein-coding
KO:CTCF:01375	COMMON	chr1	90159546	90160288	+	0	NA	Intergenic	Intergenic	-6516	NM_029122	74918	Mm.317517	NM_029122	ENSMUSG00000026301	Iqca	4930465P12Rik|4930585L22Rik|BB288505|Iqca1	IQ motif containing with AAA domain	protein-coding
KO:CTCF:01376	COMMON	chr1	90203812	90204068	+	0	NA	promoter-TSS (NM_007722)	promoter-TSS (NM_007722)	-40	NM_001271607	12778	Mm.6522	NM_007722	ENSMUSG00000044337	Ackr3	AW541270|CXC-R7|CXCR-7|Cmkor1|Cxcr7|RDC-1|Rdc1	atypical chemokine receptor 3	protein-coding
KO:CTCF:01377	COMMON	chr1	90272461	90272826	+	0	NA	Intergenic	B4A|SINE|B4	68664	NM_007722	12778	Mm.6522	NM_007722	ENSMUSG00000044337	Ackr3	AW541270|CXC-R7|CXCR-7|Cmkor1|Cxcr7|RDC-1|Rdc1	atypical chemokine receptor 3	protein-coding
KO:CTCF:01378	COMMON	chr1	90291307	90291634	+	0	NA	Intergenic	B3|SINE|B2	87491	NM_007722	12778	Mm.6522	NM_007722	ENSMUSG00000044337	Ackr3	AW541270|CXC-R7|CXCR-7|Cmkor1|Cxcr7|RDC-1|Rdc1	atypical chemokine receptor 3	protein-coding
KO:CTCF:01379	COMMON	chr1	90303359	90303587	+	0	NA	Intergenic	B3A|SINE|B2	99493	NM_007722	12778	Mm.6522	NM_007722	ENSMUSG00000044337	Ackr3	AW541270|CXC-R7|CXCR-7|Cmkor1|Cxcr7|RDC-1|Rdc1	atypical chemokine receptor 3	protein-coding
KO:CTCF:01380	INDUCED	chr1	90369349	90369600	+	0	NA	Intergenic	ORR1B2|LTR|ERVL-MaLR	165495	NM_007722	12778	Mm.6522	NM_007722	ENSMUSG00000044337	Ackr3	AW541270|CXC-R7|CXCR-7|Cmkor1|Cxcr7|RDC-1|Rdc1	atypical chemokine receptor 3	protein-coding
KO:CTCF:01381	COMMON	chr1	90372815	90373024	+	0	NA	Intergenic	B3|SINE|B2	168940	NM_007722	12778	Mm.6522	NM_007722	ENSMUSG00000044337	Ackr3	AW541270|CXC-R7|CXCR-7|Cmkor1|Cxcr7|RDC-1|Rdc1	atypical chemokine receptor 3	protein-coding
KO:CTCF:01382	INDUCED	chr1	90471866	90472176	+	0	NA	Intergenic	ORR1E|LTR|ERVL-MaLR	-131404	NM_133805	108679	Mm.119177	NM_133805	ENSMUSG00000034432	Cops8	9430009J09Rik|AA408242|Csn8|Sgn8	COP9 signalosome subunit 8	protein-coding
KO:CTCF:01383	INDUCED	chr1	90473951	90474186	+	0	NA	Intergenic	B3A|SINE|B2	-129356	NM_133805	108679	Mm.119177	NM_133805	ENSMUSG00000034432	Cops8	9430009J09Rik|AA408242|Csn8|Sgn8	COP9 signalosome subunit 8	protein-coding
KO:CTCF:01384	COMMON	chr1	90478888	90479135	+	0	NA	Intergenic	B3A|SINE|B2	-124413	NM_133805	108679	Mm.119177	NM_133805	ENSMUSG00000034432	Cops8	9430009J09Rik|AA408242|Csn8|Sgn8	COP9 signalosome subunit 8	protein-coding
KO:CTCF:01385	COMMON	chr1	90557165	90557500	+	0	NA	Intergenic	B3|SINE|B2	-46092	NM_133805	108679	Mm.119177	NM_133805	ENSMUSG00000034432	Cops8	9430009J09Rik|AA408242|Csn8|Sgn8	COP9 signalosome subunit 8	protein-coding
KO:CTCF:01386	COMMON	chr1	90577531	90577744	+	0	NA	Intergenic	Intergenic	-25787	NM_133805	108679	Mm.119177	NM_133805	ENSMUSG00000034432	Cops8	9430009J09Rik|AA408242|Csn8|Sgn8	COP9 signalosome subunit 8	protein-coding
KO:CTCF:01387	COMMON	chr1	90588381	90588767	+	0	NA	Intergenic	Intergenic	-14851	NM_133805	108679	Mm.119177	NM_133805	ENSMUSG00000034432	Cops8	9430009J09Rik|AA408242|Csn8|Sgn8	COP9 signalosome subunit 8	protein-coding
KO:CTCF:01388	COMMON	chr1	90590788	90591158	+	0	NA	Intergenic	Intergenic	-12452	NM_133805	108679	Mm.119177	NM_133805	ENSMUSG00000034432	Cops8	9430009J09Rik|AA408242|Csn8|Sgn8	COP9 signalosome subunit 8	protein-coding
KO:CTCF:01389	COMMON	chr1	90592859	90593293	+	0	NA	Intergenic	Intergenic	-10349	NM_133805	108679	Mm.119177	NM_133805	ENSMUSG00000034432	Cops8	9430009J09Rik|AA408242|Csn8|Sgn8	COP9 signalosome subunit 8	protein-coding
KO:CTCF:01390	COMMON	chr1	90650606	90651045	+	0	NA	Intergenic	Intergenic	47401	NM_133805	108679	Mm.119177	NM_133805	ENSMUSG00000034432	Cops8	9430009J09Rik|AA408242|Csn8|Sgn8	COP9 signalosome subunit 8	protein-coding
KO:CTCF:01391	COMMON	chr1	90793436	90793674	+	0	NA	intron (NM_001243008, intron 20 of 43)	B3A|SINE|B2	50416	NM_001243008	12835	Mm.7562	NM_009935	ENSMUSG00000048126	Col6a3	AI507288|Col6a-3	collagen, type VI, alpha 3	protein-coding
KO:CTCF:01392	COMMON	chr1	90830047	90830319	+	0	NA	exon (NM_001243009, exon 2 of 41)	exon (NM_001243009, exon 2 of 41)	13788	NM_001243008	12835	Mm.7562	NM_009935	ENSMUSG00000048126	Col6a3	AI507288|Col6a-3	collagen, type VI, alpha 3	protein-coding
KO:CTCF:01393	COMMON	chr1	90840295	90840606	+	0	NA	intron (NM_001243008, intron 1 of 43)	intron (NM_001243008, intron 1 of 43)	3520	NM_001243008	12835	Mm.7562	NM_009935	ENSMUSG00000048126	Col6a3	AI507288|Col6a-3	collagen, type VI, alpha 3	protein-coding
KO:CTCF:01394	COMMON	chr1	90849931	90850200	+	0	NA	Intergenic	Intergenic	-6095	NM_001243009	12835	Mm.7562	NM_009935	ENSMUSG00000048126	Col6a3	AI507288|Col6a-3	collagen, type VI, alpha 3	protein-coding
KO:CTCF:01395	COMMON	chr1	90872014	90872298	+	0	NA	Intergenic	B3|SINE|B2	-28185	NM_001243009	12835	Mm.7562	NM_009935	ENSMUSG00000048126	Col6a3	AI507288|Col6a-3	collagen, type VI, alpha 3	protein-coding
KO:CTCF:01396	COMMON	chr1	90906378	90906740	+	0	NA	Intergenic	Intergenic	-8541	NM_053015	171531	Mm.105208	NM_053015	ENSMUSG00000026303	Mlph	2210418F23Rik|5031433I09Rik|AW228792|D1Wsu84e|Slac-2a|l(1)-3Rk|l1Rk3|ln	melanophilin	protein-coding
KO:CTCF:01397	COMMON	chr1	90909897	90910173	+	0	NA	Intergenic	Intergenic	-5065	NM_053015	171531	Mm.105208	NM_053015	ENSMUSG00000026303	Mlph	2210418F23Rik|5031433I09Rik|AW228792|D1Wsu84e|Slac-2a|l(1)-3Rk|l1Rk3|ln	melanophilin	protein-coding
KO:CTCF:01398	COMMON	chr1	90928539	90928890	+	0	NA	intron (NM_053015, intron 4 of 15)	intron (NM_053015, intron 4 of 15)	13615	NM_053015	171531	Mm.105208	NM_053015	ENSMUSG00000026303	Mlph	2210418F23Rik|5031433I09Rik|AW228792|D1Wsu84e|Slac-2a|l(1)-3Rk|l1Rk3|ln	melanophilin	protein-coding
KO:CTCF:01399	COMMON	chr1	90956471	90957214	+	0	NA	Intergenic	Intergenic	3735	NM_001101647	623503	Mm.471593	NM_001101647	ENSMUSG00000090550	Prlh	EG623503	prolactin releasing hormone	protein-coding
KO:CTCF:01400	COMMON	chr1	90973250	90973725	+	0	NA	Intergenic	Intergenic	-3868	NM_008998	19329	Mm.279780	NM_008998	ENSMUSG00000026304	Rab17	AW413472	RAB17, member RAS oncogene family	protein-coding
KO:CTCF:01401	COMMON	chr1	91021335	91021647	+	0	NA	intron (NM_001111312, intron 1 of 12)	B3|SINE|B2	22764	NM_001111312	16978	Mm.45039	NM_008515	ENSMUSG00000026305	Lrrfip1	AU024550|Fliiap1	leucine rich repeat (in FLII) interacting protein 1	protein-coding
KO:CTCF:01402	INDUCED	chr1	91038124	91038306	+	0	NA	intron (NM_001111312, intron 1 of 12)	intron (NM_001111312, intron 1 of 12)	-15229	NM_001111311	16978	Mm.45039	NM_008515	ENSMUSG00000026305	Lrrfip1	AU024550|Fliiap1	leucine rich repeat (in FLII) interacting protein 1	protein-coding
KO:CTCF:01403	COMMON	chr1	91098983	91099304	+	0	NA	intron (NM_001310732, intron 12 of 24)	intron (NM_001310732, intron 12 of 24)	45700	NM_008515	16978	Mm.45039	NM_008515	ENSMUSG00000026305	Lrrfip1	AU024550|Fliiap1	leucine rich repeat (in FLII) interacting protein 1	protein-coding
KO:CTCF:01404	INDUCED	chr1	91107660	91107818	+	0	NA	intron (NM_001111311, intron 6 of 7)	intron (NM_001111311, intron 6 of 7)	-37364	NM_001033408	329207	Mm.295940	NM_001033408	ENSMUSG00000070732	Rbm44	Gm817	RNA binding motif protein 44	protein-coding
KO:CTCF:01405	COMMON	chr1	91128902	91129224	+	0	NA	TTS (NM_008515)	TTS (NM_008515)	-16040	NM_001033408	329207	Mm.295940	NM_001033408	ENSMUSG00000070732	Rbm44	Gm817	RNA binding motif protein 44	protein-coding
KO:CTCF:01406	COMMON	chr1	91179066	91179347	+	0	NA	promoter-TSS (NM_001168392)	promoter-TSS (NM_001168392)	-615	NM_001168392	51801	Mm.3272	NM_016894	ENSMUSG00000034353	Ramp1	9130218E19Rik	receptor (calcitonin) activity modifying protein 1	protein-coding
KO:CTCF:01407	COMMON	chr1	91211193	91211604	+	0	NA	intron (NM_016894, intron 2 of 2)	intron (NM_016894, intron 2 of 2)	31577	NM_016894	51801	Mm.3272	NM_016894	ENSMUSG00000034353	Ramp1	9130218E19Rik	receptor (calcitonin) activity modifying protein 1	protein-coding
KO:CTCF:01408	COMMON	chr1	91239165	91239476	+	0	NA	Intergenic	Intergenic	-10998	NM_026454	67921	Mm.337238	NM_026454	ENSMUSG00000034343	Ube2f	2510010F15Rik|AI851109	ubiquitin-conjugating enzyme E2F (putative)	protein-coding
KO:CTCF:01409	INDUCED	chr1	91252045	91252381	+	0	NA	intron (NM_026454, intron 1 of 9)	intron (NM_026454, intron 1 of 9)	1894	NM_026454	67921	Mm.337238	NM_026454	ENSMUSG00000034343	Ube2f	2510010F15Rik|AI851109	ubiquitin-conjugating enzyme E2F (putative)	protein-coding
KO:CTCF:01410	COMMON	chr1	91346892	91347409	+	0	NA	3' UTR (NM_001033292, exon 9 of 9)	3' UTR (NM_001033292, exon 9 of 9)	-3922	NM_027551	70788	Mm.68617	NM_027551	ENSMUSG00000026308	Klhl30	4631423F02Rik	kelch-like 30	protein-coding
KO:CTCF:01411	COMMON	chr1	91366198	91366776	+	0	NA	promoter-TSS (NM_173395)	promoter-TSS (NM_173395)	57	NM_173395	227358	Mm.389157	NM_173395	ENSMUSG00000047443	Erfe	4832406C22|Fam132b|myonectin	erythroferrone	protein-coding
KO:CTCF:01412	COMMON	chr1	91380526	91380961	+	0	NA	intron (NM_023343, intron 9 of 11)	URR1A|DNA|hAT-Charlie	14314	NM_173395	227358	Mm.389157	NM_173395	ENSMUSG00000047443	Erfe	4832406C22|Fam132b|myonectin	erythroferrone	protein-coding
KO:CTCF:01413	INDUCED	chr1	91390144	91390374	+	0	NA	intron (NM_023343, intron 3 of 11)	B2_Mm2|SINE|B2	8524	NM_023343	67444	Mm.337240	NM_023343	ENSMUSG00000026309	Ilkap	0710007A14Rik|1600009O09Rik|PP2C-DELTA	integrin-linked kinase-associated serine/threonine phosphatase 2C	protein-coding
KO:CTCF:01414	COMMON	chr1	91428650	91428970	+	0	NA	intron (NM_011066, intron 17 of 22)	intron (NM_011066, intron 17 of 22)	-15588	NM_019479	55927	Mm.280029	NM_019479	ENSMUSG00000067071	Hes6	AI326893|bHLHb41	hairy and enhancer of split 6	protein-coding
KO:CTCF:01415	INDUCED	chr1	91447585	91447836	+	0	NA	intron (NM_011066, intron 4 of 22)	B3|SINE|B2	11617	NM_011066	18627	Mm.482463	NM_011066	ENSMUSG00000055866	Per2	mKIAA0347|mPer2	period circadian clock 2	protein-coding
KO:CTCF:01416	COMMON	chr1	91478995	91479302	+	0	NA	Intergenic	B3|SINE|B2	-15519	NM_028718	74019	Mm.318430	NM_028718	ENSMUSG00000034292	Traf3ip1	3930402D05Rik|AU041749|MIP-T3	TRAF3 interacting protein 1	protein-coding
KO:CTCF:01417	COMMON	chr1	91483326	91483702	+	0	NA	Intergenic	Intergenic	-11154	NM_028718	74019	Mm.318430	NM_028718	ENSMUSG00000034292	Traf3ip1	3930402D05Rik|AU041749|MIP-T3	TRAF3 interacting protein 1	protein-coding
KO:CTCF:01418	INDUCED	chr1	91515037	91515228	+	0	NA	intron (NM_028718, intron 7 of 14)	intron (NM_028718, intron 7 of 14)	20465	NM_028718	74019	Mm.318430	NM_028718	ENSMUSG00000034292	Traf3ip1	3930402D05Rik|AU041749|MIP-T3	TRAF3 interacting protein 1	protein-coding
KO:CTCF:01419	COMMON	chr1	91523779	91524082	+	0	NA	intron (NM_028718, intron 13 of 14)	intron (NM_028718, intron 13 of 14)	-16634	NM_001039126	65247	Mm.234152	NM_023046	ENSMUSG00000026311	Asb1	1700029O08Rik|1700054C17Rik|AI426616|AI851378|mKIAA1146	ankyrin repeat and SOCS box-containing 1	protein-coding
KO:CTCF:01420	COMMON	chr1	91534382	91534695	+	0	NA	Intergenic	B3A|SINE|B2	-6026	NM_001039126	65247	Mm.234152	NM_023046	ENSMUSG00000026311	Asb1	1700029O08Rik|1700054C17Rik|AI426616|AI851378|mKIAA1146	ankyrin repeat and SOCS box-containing 1	protein-coding
KO:CTCF:01421	COMMON	chr1	91564081	91564331	+	0	NA	Intergenic	Intergenic	23126	NM_023046	65247	Mm.234152	NM_023046	ENSMUSG00000026311	Asb1	1700029O08Rik|1700054C17Rik|AI426616|AI851378|mKIAA1146	ankyrin repeat and SOCS box-containing 1	protein-coding
KO:CTCF:01422	COMMON	chr1	91574288	91574509	+	0	NA	Intergenic	B3|SINE|B2	33319	NM_023046	65247	Mm.234152	NM_023046	ENSMUSG00000026311	Asb1	1700029O08Rik|1700054C17Rik|AI426616|AI851378|mKIAA1146	ankyrin repeat and SOCS box-containing 1	protein-coding
KO:CTCF:01423	COMMON	chr1	91600655	91601085	+	0	NA	Intergenic	Intergenic	59790	NM_023046	65247	Mm.234152	NM_023046	ENSMUSG00000026311	Asb1	1700029O08Rik|1700054C17Rik|AI426616|AI851378|mKIAA1146	ankyrin repeat and SOCS box-containing 1	protein-coding
KO:CTCF:01424	COMMON	chr1	91682656	91682905	+	0	NA	Intergenic	B3A|SINE|B2	-118680	NM_007855	13345	Mm.9474	NM_007855	ENSMUSG00000007805	Twist2	Dermo1|bHLHa39	twist basic helix-loop-helix transcription factor 2	protein-coding
KO:CTCF:01425	INDUCED	chr1	91689649	91689833	+	0	NA	Intergenic	Intergenic	-111720	NM_007855	13345	Mm.9474	NM_007855	ENSMUSG00000007805	Twist2	Dermo1|bHLHa39	twist basic helix-loop-helix transcription factor 2	protein-coding
KO:CTCF:01426	COMMON	chr1	91755150	91755454	+	0	NA	Intergenic	Intergenic	-46159	NM_007855	13345	Mm.9474	NM_007855	ENSMUSG00000007805	Twist2	Dermo1|bHLHa39	twist basic helix-loop-helix transcription factor 2	protein-coding
KO:CTCF:01427	INDUCED	chr1	91807904	91808102	+	0	NA	intron (NM_007855, intron 1 of 1)	B3|SINE|B2	6542	NM_007855	13345	Mm.9474	NM_007855	ENSMUSG00000007805	Twist2	Dermo1|bHLHa39	twist basic helix-loop-helix transcription factor 2	protein-coding
KO:CTCF:01428	COMMON	chr1	91819195	91819639	+	0	NA	intron (NM_007855, intron 1 of 1)	intron (NM_007855, intron 1 of 1)	17956	NM_007855	13345	Mm.9474	NM_007855	ENSMUSG00000007805	Twist2	Dermo1|bHLHa39	twist basic helix-loop-helix transcription factor 2	protein-coding
KO:CTCF:01429	COMMON	chr1	91874658	91875214	+	0	NA	Intergenic	Intergenic	73475	NM_007855	13345	Mm.9474	NM_007855	ENSMUSG00000007805	Twist2	Dermo1|bHLHa39	twist basic helix-loop-helix transcription factor 2	protein-coding
KO:CTCF:01430	COMMON	chr1	91897156	91897424	+	0	NA	Intergenic	Intergenic	95829	NM_007855	13345	Mm.9474	NM_007855	ENSMUSG00000007805	Twist2	Dermo1|bHLHa39	twist basic helix-loop-helix transcription factor 2	protein-coding
KO:CTCF:01431	COMMON	chr1	91913843	91914249	+	0	NA	Intergenic	Intergenic	112585	NM_007855	13345	Mm.9474	NM_007855	ENSMUSG00000007805	Twist2	Dermo1|bHLHa39	twist basic helix-loop-helix transcription factor 2	protein-coding
KO:CTCF:01432	COMMON	chr1	91962296	91962587	+	0	NA	intron (NM_207225, intron 17 of 26)	intron (NM_207225, intron 17 of 26)	160981	NM_007855	13345	Mm.9474	NM_007855	ENSMUSG00000007805	Twist2	Dermo1|bHLHa39	twist basic helix-loop-helix transcription factor 2	protein-coding
KO:CTCF:01433	COMMON	chr1	91969071	91969379	+	0	NA	intron (NM_207225, intron 15 of 26)	intron (NM_207225, intron 15 of 26)	167764	NM_007855	13345	Mm.9474	NM_007855	ENSMUSG00000007805	Twist2	Dermo1|bHLHa39	twist basic helix-loop-helix transcription factor 2	protein-coding
KO:CTCF:01434	COMMON	chr1	92017835	92018081	+	0	NA	intron (NM_207225, intron 4 of 26)	ORR1D1|LTR|ERVL-MaLR	162383	NM_207225	208727	Mm.318567	NM_207225	ENSMUSG00000026313	Hdac4	4932408F19Rik|HD4	histone deacetylase 4	protein-coding
KO:CTCF:01435	INDUCED	chr1	92122248	92122496	+	0	NA	intron (NM_207225, intron 2 of 26)	B2_Mm2|SINE|B2	57969	NM_207225	208727	Mm.318567	NM_207225	ENSMUSG00000026313	Hdac4	4932408F19Rik|HD4	histone deacetylase 4	protein-coding
KO:CTCF:01436	COMMON	chr1	92178393	92178605	+	0	NA	intron (NM_207225, intron 1 of 26)	intron (NM_207225, intron 1 of 26)	1842	NM_207225	208727	Mm.318567	NM_207225	ENSMUSG00000026313	Hdac4	4932408F19Rik|HD4	histone deacetylase 4	protein-coding
KO:CTCF:01437	COMMON	chr1	92275472	92275744	+	0	NA	Intergenic	Intergenic	-95267	NM_207225	208727	Mm.318567	NM_207225	ENSMUSG00000026313	Hdac4	4932408F19Rik|HD4	histone deacetylase 4	protein-coding
KO:CTCF:01438	COMMON	chr1	92360344	92360744	+	0	NA	Intergenic	Intergenic	103998	NR_105865	102465542		NR_105865	ENSMUSG00000098288	Mir6900	Gm27708|mmu-mir-6900	microRNA 6900	ncRNA
KO:CTCF:01439	INDUCED	chr1	92405240	92405404	+	0	NA	Intergenic	Intergenic	59220	NR_105865	102465542		NR_105865	ENSMUSG00000098288	Mir6900	Gm27708|mmu-mir-6900	microRNA 6900	ncRNA
KO:CTCF:01440	COMMON	chr1	92453672	92454325	+	0	NA	intron (NM_024197, intron 8 of 9)	intron (NM_024197, intron 8 of 9)	10543	NR_105865	102465542		NR_105865	ENSMUSG00000098288	Mir6900	Gm27708|mmu-mir-6900	microRNA 6900	ncRNA
KO:CTCF:01441	COMMON	chr1	92521172	92521619	+	0	NA	Intergenic	Intergenic	-2881	NM_147039	259041	Mm.223424	NM_147039	ENSMUSG00000042849	Olfr1414	MOR103-2	olfactory receptor 1414	protein-coding
KO:CTCF:01442	COMMON	chr1	92611061	92611404	+	0	NA	Intergenic	Intergenic	3394	NM_146491	258484	Mm.377528	NM_146491	ENSMUSG00000063583	Olfr1410	MOR208-2	olfactory receptor 1410	protein-coding
KO:CTCF:01443	COMMON	chr1	92614621	92614840	+	0	NA	Intergenic	Intergenic	-5150	NM_206896	257890	Mm.337259	NM_206896	ENSMUSG00000061616	Olfr12	MOR208-5	olfactory receptor 12	protein-coding
KO:CTCF:01444	INDUCED	chr1	92633014	92633205	+	0	NA	Intergenic	B2_Mm2|SINE|B2	8838	NR_028108	66915	Mm.30179	NM_001163425	ENSMUSG00000073616	Myeov2	1110002M09Rik|Cops9	myeloma overexpressed 2	protein-coding
KO:CTCF:01445	COMMON	chr1	92647787	92648169	+	0	NA	intron (NM_153114, intron 1 of 4)	intron (NM_153114, intron 1 of 4)	863	NM_153114	260301	Mm.219545	NM_153114	ENSMUSG00000044055	Otos	OTOSP	otospiralin	protein-coding
KO:CTCF:01446	COMMON	chr1	92648799	92649201	+	0	NA	promoter-TSS (NM_153114)	promoter-TSS (NM_153114)	-159	NM_153114	260301	Mm.219545	NM_153114	ENSMUSG00000044055	Otos	OTOSP	otospiralin	protein-coding
KO:CTCF:01447	COMMON	chr1	92696845	92697196	+	0	NA	Intergenic	Intergenic	-48180	NM_153114	260301	Mm.219545	NM_153114	ENSMUSG00000044055	Otos	OTOSP	otospiralin	protein-coding
KO:CTCF:01448	COMMON	chr1	92707995	92708221	+	0	NA	Intergenic	B3A|SINE|B2	-59267	NM_153114	260301	Mm.219545	NM_153114	ENSMUSG00000044055	Otos	OTOSP	otospiralin	protein-coding
KO:CTCF:01449	COMMON	chr1	92833881	92834525	+	0	NA	intron (NM_016696, intron 1 of 8)	intron (NM_016696, intron 1 of 8)	2517	NM_016696	14733	Mm.297976	NM_016696	ENSMUSG00000034220	Gpc1	AI462976	glypican 1	protein-coding
KO:CTCF:01450	COMMON	chr1	92849567	92849806	+	0	NA	promoter-TSS (NR_029559)	promoter-TSS (NR_029559)	-691	NR_029559	387167		NR_029559	ENSMUSG00000065470	Mir149	Mirn149|mir-149|mmu-mir-149	microRNA 149	ncRNA
KO:CTCF:01451	COMMON	chr1	92895058	92895439	+	0	NA	intron (NM_001347091, intron 4 of 17)	intron (NM_001347091, intron 4 of 17)	7657	NM_001347091	241158	Mm.108280	NM_172850	ENSMUSG00000034212	Ankmy1	4930483I10Rik|ZMYND13	ankyrin repeat and MYND domain containing 1	protein-coding
KO:CTCF:01452	COMMON	chr1	92906888	92907154	+	0	NA	promoter-TSS (NM_175118)	promoter-TSS (NM_175118)	32	NM_175118	67446	Mm.46179	NM_175118	ENSMUSG00000047067	Dusp28	0710001B24Rik|AV005521	dual specificity phosphatase 28	protein-coding
KO:CTCF:01453	COMMON	chr1	92909053	92909409	+	0	NA	TTS (NM_175118)	TTS (NM_175118)	1458	NR_138577	75995	Mm.46179	NR_138577	ENSMUSG00000097251	5033417F24Rik	6330419D11Rik	RIKEN cDNA 5033417F24 gene	ncRNA
KO:CTCF:01454	COMMON	chr1	92910610	92910807	+	0	NA	promoter-TSS (NM_181405)	promoter-TSS (NM_181405)	-20	NR_138577	75995	Mm.46179	NR_138577	ENSMUSG00000097251	5033417F24Rik	6330419D11Rik	RIKEN cDNA 5033417F24 gene	ncRNA
KO:CTCF:01455	COMMON	chr1	92949487	92949863	+	0	NA	intron (NR_015525, intron 1 of 1)	intron (NR_015525, intron 1 of 1)	915	NR_015525	100037260	Mm.442236	NR_015525	ENSMUSG00000100632	9430060I03Rik	-	RIKEN cDNA 9430060I03 gene	ncRNA
KO:CTCF:01456	COMMON	chr1	92956630	92957052	+	0	NA	Intergenic	IAPEY4_LTR|LTR|ERVK	-6251	NR_015525	100037260	Mm.442236	NR_015525	ENSMUSG00000100632	9430060I03Rik	-	RIKEN cDNA 9430060I03 gene	ncRNA
KO:CTCF:01457	INDUCED	chr1	92985122	92985295	+	0	NA	3' UTR (NM_001104529, exon 2 of 2)	3' UTR (NM_001104529, exon 2 of 2)	6306	NM_022320	64095	Mm.152780	NM_022320	ENSMUSG00000026271	Gpr35	KPG_007	G protein-coupled receptor 35	protein-coding
KO:CTCF:01458	COMMON	chr1	93010768	93011042	+	0	NA	intron (NM_001159658, intron 2 of 2)	intron (NM_001159658, intron 2 of 2)	4571	NM_001159658	208760	Mm.235537	NM_177587	ENSMUSG00000045091	Aqp12	AB084104|mAQP12	aquaporin 12	protein-coding
KO:CTCF:01459	COMMON	chr1	93014489	93014820	+	0	NA	TTS (NM_008440)	TTS (NM_008440)	8321	NM_001159658	208760	Mm.235537	NM_177587	ENSMUSG00000045091	Aqp12	AB084104|mAQP12	aquaporin 12	protein-coding
KO:CTCF:01460	INDUCED	chr1	93029360	93029596	+	0	NA	intron (NM_008440, intron 36 of 47)	intron (NM_008440, intron 36 of 47)	23144	NM_001159658	208760	Mm.235537	NM_177587	ENSMUSG00000045091	Aqp12	AB084104|mAQP12	aquaporin 12	protein-coding
KO:CTCF:01461	COMMON	chr1	93072599	93072798	+	0	NA	intron (NM_001294150, intron 8 of 46)	intron (NM_001294150, intron 8 of 46)	9781	NM_001294150	16560	Mm.276408	NM_008440	ENSMUSG00000014602	Kif1a	ATSV|C630002N23Rik|Gm1626|Kns1	kinesin family member 1A	protein-coding
KO:CTCF:01462	COMMON	chr1	93080926	93081315	+	0	NA	intron (NM_001294150, intron 1 of 46)	intron (NM_001294150, intron 1 of 46)	1359	NM_001294150	16560	Mm.276408	NM_008440	ENSMUSG00000014602	Kif1a	ATSV|C630002N23Rik|Gm1626|Kns1	kinesin family member 1A	protein-coding
KO:CTCF:01463	COMMON	chr1	93128700	93129183	+	0	NA	Intergenic	Intergenic	-6298	NM_001276710	11611	Mm.7457	NM_016702	ENSMUSG00000026272	Agxt	AGT|Agt1|Agxt1|SPT	alanine-glyoxylate aminotransferase	protein-coding
KO:CTCF:01464	COMMON	chr1	93174410	93174781	+	0	NA	intron (NM_001310428, intron 1 of 31)	intron (NM_001310428, intron 1 of 31)	6173	NM_001310428	381284	Mm.193346	NM_001310428	ENSMUSG00000084989	Crocc2	E030010N08Rik|Gm976	ciliary rootlet coiled-coil, rootletin family member 2	protein-coding
KO:CTCF:01465	COMMON	chr1	93194991	93195300	+	0	NA	intron (NM_001310428, intron 15 of 31)	B3|SINE|B2	26723	NM_001310428	381284	Mm.193346	NM_001310428	ENSMUSG00000084989	Crocc2	E030010N08Rik|Gm976	ciliary rootlet coiled-coil, rootletin family member 2	protein-coding
KO:CTCF:01466	COMMON	chr1	93224003	93224365	+	0	NA	exon (NM_001310428, exon 30 of 32)	exon (NM_001310428, exon 30 of 32)	-11713	NM_172463	208777	Mm.271897	NM_172463	ENSMUSG00000047793	Sned1	6720455I24Rik|AI197264|AI642697|D430044C15Rik|SST3|Snep	sushi, nidogen and EGF-like domains 1	protein-coding
KO:CTCF:01467	COMMON	chr1	93236550	93236917	+	0	NA	intron (NM_172463, intron 1 of 30)	intron (NM_172463, intron 1 of 30)	837	NM_172463	208777	Mm.271897	NM_172463	ENSMUSG00000047793	Sned1	6720455I24Rik|AI197264|AI642697|D430044C15Rik|SST3|Snep	sushi, nidogen and EGF-like domains 1	protein-coding
KO:CTCF:01468	COMMON	chr1	93238218	93238533	+	0	NA	intron (NM_172463, intron 1 of 30)	intron (NM_172463, intron 1 of 30)	2479	NM_172463	208777	Mm.271897	NM_172463	ENSMUSG00000047793	Sned1	6720455I24Rik|AI197264|AI642697|D430044C15Rik|SST3|Snep	sushi, nidogen and EGF-like domains 1	protein-coding
KO:CTCF:01469	COMMON	chr1	93275020	93275203	+	0	NA	TTS (NR_105866)	TTS (NR_105866)	563	NR_105866	102465543		NR_105866	ENSMUSG00000098997	Mir6901	Gm27732|mmu-mir-6901	microRNA 6901	ncRNA
KO:CTCF:01470	COMMON	chr1	93314781	93315136	+	0	NA	intron (NM_080850, intron 14 of 17)	intron (NM_080850, intron 14 of 17)	-9080	NM_001310756	69821	Mm.52809	NM_178051	ENSMUSG00000026273	Mterf4	1810059A23Rik|4933412H03Rik|Mterfd2	mitochondrial transcription termination factor 4	protein-coding
KO:CTCF:01471	INDUCED	chr1	93379230	93379412	+	0	NA	intron (NM_001271884, intron 3 of 23)	B2_Mm1t|SINE|B2	5425	NM_207031	404545	Mm.297411	NM_207031	ENSMUSG00000034107	Ano7	Ngep|Ngep-L|Pcanap5|Tmem16g	anoctamin 7	protein-coding
KO:CTCF:01472	COMMON	chr1	93450131	93450432	+	0	NA	intron (NM_133808, intron 1 of 27)	L1Md_F3|LINE|L1	-4581	NM_001301364	110611	Mm.30012	NM_133808	ENSMUSG00000034088	Hdlbp	1110005P14Rik|AA960365|AI118566|D1Ertd101e	high density lipoprotein (HDL) binding protein	protein-coding
KO:CTCF:01473	INDUCED	chr1	93486478	93486636	+	0	NA	intron (NM_001159719, intron 1 of 12)	B2_Mm1a|SINE|B2	7496	NM_001159719	18000	Mm.428652	NM_010891	ENSMUSG00000026276	2017-09-02	AW208991|Nedd-5|Nedd5|mKIAA0158	septin 2	protein-coding
KO:CTCF:01474	INDUCED	chr1	93507404	93507615	+	0	NA	intron (NM_001159718, intron 11 of 11)	intron (NM_001159718, intron 11 of 11)	-4594	NM_145519	227377	Mm.243091	NM_145519	ENSMUSG00000034066	Farp2	AI465173|BC009153|D030026M03Rik|Fir|mKIAA0793	FERM, RhoGEF and pleckstrin domain protein 2	protein-coding
KO:CTCF:01475	COMMON	chr1	93594024	93594276	+	0	NA	intron (NM_145519, intron 13 of 26)	B2_Mm2|SINE|B2	41577	NM_021537	59041	Mm.28761	NM_021537	ENSMUSG00000026277	Stk25	1500019J11Rik|AU018434|C86992|Ste20-like|Ysk1	serine/threonine kinase 25 (yeast)	protein-coding
KO:CTCF:01476	INDUCED	chr1	93603016	93603330	+	0	NA	intron (NM_145519, intron 14 of 26)	B3A|SINE|B2	32554	NM_021537	59041	Mm.28761	NM_021537	ENSMUSG00000026277	Stk25	1500019J11Rik|AU018434|C86992|Ste20-like|Ysk1	serine/threonine kinase 25 (yeast)	protein-coding
KO:CTCF:01477	INDUCED	chr1	93607788	93608007	+	0	NA	intron (NM_145519, intron 18 of 26)	intron (NM_145519, intron 18 of 26)	27829	NM_021537	59041	Mm.28761	NM_021537	ENSMUSG00000026277	Stk25	1500019J11Rik|AU018434|C86992|Ste20-like|Ysk1	serine/threonine kinase 25 (yeast)	protein-coding
KO:CTCF:01478	COMMON	chr1	93668674	93668983	+	0	NA	Intergenic	Intergenic	-16746	NM_016778	51800	Mm.3295	NM_016778	ENSMUSG00000026278	Bok	matador|mtd	BCL2-related ovarian killer	protein-coding
KO:CTCF:01479	COMMON	chr1	93686543	93686740	+	0	NA	exon (NM_016778, exon 2 of 5)	exon (NM_016778, exon 2 of 5)	1067	NM_016778	51800	Mm.3295	NM_016778	ENSMUSG00000026278	Bok	matador|mtd	BCL2-related ovarian killer	protein-coding
KO:CTCF:01480	COMMON	chr1	93726257	93726437	+	0	NA	intron (NM_025920, intron 2 of 5)	intron (NM_025920, intron 2 of 5)	5579	NM_001310761	67026	Mm.272356	NM_025920	ENSMUSG00000026279	Thap4	2010320B01Rik	THAP domain containing 4	protein-coding
KO:CTCF:01481	COMMON	chr1	93726955	93727359	+	0	NA	intron (NM_025920, intron 2 of 5)	intron (NM_025920, intron 2 of 5)	4769	NM_001310761	67026	Mm.272356	NM_025920	ENSMUSG00000026279	Thap4	2010320B01Rik	THAP domain containing 4	protein-coding
KO:CTCF:01482	COMMON	chr1	93742968	93743183	+	0	NA	intron (NM_025920, intron 2 of 5)	B2_Mm2|SINE|B2	-11150	NM_001310761	67026	Mm.272356	NM_025920	ENSMUSG00000026279	Thap4	2010320B01Rik	THAP domain containing 4	protein-coding
KO:CTCF:01483	COMMON	chr1	93803677	93803990	+	0	NA	promoter-TSS (NM_025454)	promoter-TSS (NM_025454)	-131	NM_025454	66262	Mm.64065	NM_025454	ENSMUSG00000026283	Ing5	1700001C14Rik|1700027H23Rik|1810018M11Rik|AI225768	inhibitor of growth family, member 5	protein-coding
KO:CTCF:01484	COMMON	chr1	93827546	93827985	+	0	NA	intron (NM_178882, intron 2 of 9)	B3A|SINE|B2	2526	NM_001310767	98314	Mm.383401	NM_178882	ENSMUSG00000073609	D2hgdh	AA408776|AA408778|AI325464	D-2-hydroxyglutarate dehydrogenase	protein-coding
KO:CTCF:01485	COMMON	chr1	93832692	93833180	+	0	NA	intron (NM_178882, intron 5 of 9)	intron (NM_178882, intron 5 of 9)	7696	NM_001310767	98314	Mm.383401	NM_178882	ENSMUSG00000073609	D2hgdh	AA408776|AA408778|AI325464	D-2-hydroxyglutarate dehydrogenase	protein-coding
KO:CTCF:01486	INDUCED	chr1	93838850	93839063	+	0	NA	exon (NM_001310767, exon 8 of 10)	exon (NM_001310767, exon 8 of 10)	13717	NM_001310767	98314	Mm.383401	NM_178882	ENSMUSG00000073609	D2hgdh	AA408776|AA408778|AI325464	D-2-hydroxyglutarate dehydrogenase	protein-coding
KO:CTCF:01487	COMMON	chr1	93845825	93846288	+	0	NA	intron (NM_178882, intron 8 of 9)	intron (NM_178882, intron 8 of 9)	-15287	NM_199366	381334	Mm.482878	NM_199366	ENSMUSG00000094651	Gal3st2	GP3ST|Gm988	galactose-3-O-sulfotransferase 2	protein-coding
KO:CTCF:01488	COMMON	chr1	93891023	93891285	+	0	NA	Intergenic	Intergenic	-27283	NM_001205249	100041596	Mm.417228	NM_001205249	ENSMUSG00000093805	Gm9994	ENSMUSG00000056307|Gal3ST-2|Gal3st2	predicted gene 9994	protein-coding
KO:CTCF:01489	COMMON	chr1	93897471	93897673	+	0	NA	Intergenic	Intergenic	-20865	NM_001205249	100041596	Mm.417228	NM_001205249	ENSMUSG00000093805	Gm9994	ENSMUSG00000056307|Gal3ST-2|Gal3st2	predicted gene 9994	protein-coding
KO:CTCF:01490	COMMON	chr1	93909196	93909664	+	0	NA	Intergenic	Intergenic	-9007	NM_001205249	100041596	Mm.417228	NM_001205249	ENSMUSG00000093805	Gm9994	ENSMUSG00000056307|Gal3ST-2|Gal3st2	predicted gene 9994	protein-coding
KO:CTCF:01491	COMMON	chr1	93911234	93911395	+	0	NA	Intergenic	Intergenic	-7122	NM_001205249	100041596	Mm.417228	NM_001205249	ENSMUSG00000093805	Gm9994	ENSMUSG00000056307|Gal3ST-2|Gal3st2	predicted gene 9994	protein-coding
KO:CTCF:01492	COMMON	chr1	93911854	93912201	+	0	NA	Intergenic	Intergenic	-6409	NM_001205249	100041596	Mm.417228	NM_001205249	ENSMUSG00000093805	Gm9994	ENSMUSG00000056307|Gal3ST-2|Gal3st2	predicted gene 9994	protein-coding
KO:CTCF:01493	INDUCED	chr1	93925271	93925444	+	0	NA	intron (NM_001205249, intron 1 of 3)	B2_Mm1t|SINE|B2	6921	NM_001205249	100041596	Mm.417228	NM_001205249	ENSMUSG00000093805	Gm9994	ENSMUSG00000056307|Gal3ST-2|Gal3st2	predicted gene 9994	protein-coding
KO:CTCF:01494	COMMON	chr1	93966573	93966791	+	0	NA	Intergenic	MMVL30-int|LTR|ERV1	-23827	NM_001039219	619597	Mm.417228	NM_001039219	ENSMUSG00000073608	Gm6086	EG619597|Gm219	predicted gene 6086	protein-coding
KO:CTCF:01495	COMMON	chr1	93978307	93978678	+	0	NA	Intergenic	Intergenic	-12016	NM_001039219	619597	Mm.417228	NM_001039219	ENSMUSG00000073608	Gm6086	EG619597|Gm219	predicted gene 6086	protein-coding
KO:CTCF:01496	COMMON	chr1	93980209	93980498	+	0	NA	Intergenic	Intergenic	-10155	NM_001039219	619597	Mm.417228	NM_001039219	ENSMUSG00000073608	Gm6086	EG619597|Gm219	predicted gene 6086	protein-coding
KO:CTCF:01497	COMMON	chr1	93980839	93981258	+	0	NA	Intergenic	Intergenic	-9460	NM_001039219	619597	Mm.417228	NM_001039219	ENSMUSG00000073608	Gm6086	EG619597|Gm219	predicted gene 6086	protein-coding
KO:CTCF:01498	INDUCED	chr1	94011789	94011980	+	0	NA	TTS (NM_001039219)	TTS (NM_001039219)	-8608	NM_001310769	241159	Mm.214565	NM_173772	ENSMUSG00000034000	Neu4	9330166I04	sialidase 4	protein-coding
KO:CTCF:01499	COMMON	chr1	94034909	94035412	+	0	NA	Intergenic	Intergenic	14668	NM_173772	241159	Mm.214565	NM_173772	ENSMUSG00000034000	Neu4	9330166I04	sialidase 4	protein-coding
KO:CTCF:01500	COMMON	chr1	94079014	94079494	+	0	NA	Intergenic	Intergenic	-26701	NM_008798	18566	Mm.5024	NM_008798	ENSMUSG00000026285	Pdcd1	Ly101|PD-1|Pdc1	programmed cell death 1	protein-coding
KO:CTCF:01501	COMMON	chr1	94139566	94139759	+	0	NA	Intergenic	Intergenic	-87110	NM_008798	18566	Mm.5024	NM_008798	ENSMUSG00000026285	Pdcd1	Ly101|PD-1|Pdc1	programmed cell death 1	protein-coding
KO:CTCF:01502	INDUCED	chr1	94470941	94471114	+	0	NA	Intergenic	L1Md_F2|LINE|L1	-326414	NR_040473	74689	Mm.399187	NR_040473	ENSMUSG00000100518	4930440C22Rik	-	RIKEN cDNA 4930440C22 gene	ncRNA
KO:CTCF:01503	COMMON	chr1	95397263	95397536	+	0	NA	Intergenic	ORR1D2|LTR|ERVL-MaLR	83772	NM_026321	67698	Mm.272705	NM_026321	ENSMUSG00000051185	Fam174a	2310044D20Rik|Fam174|Naa6|Tmem157	family with sequence similarity 174, member A	protein-coding
KO:CTCF:01504	COMMON	chr1	95762299	95762573	+	0	NA	Intergenic	Intergenic	-45918	NR_040479	75381	Mm.417807	NR_040479	ENSMUSG00000100777	4930598F16Rik	-	RIKEN cDNA 4930598F16 gene	ncRNA
KO:CTCF:01505	INDUCED	chr1	95972220	95972397	+	0	NA	Intergenic	MLT1B|LTR|ERVL-MaLR	49449	NR_040467	73454	Mm.396229	NR_040467	ENSMUSG00000100062	1700063A18Rik	-	RIKEN cDNA 1700063A18 gene	ncRNA
KO:CTCF:01506	COMMON	chr1	96801660	96801881	+	0	NA	Intergenic	PB1D10|SINE|Alu	-69355	NR_131964	329217	Mm.108566	NR_131964		Panct2	9530060I07|EG329217|Gm5101	pluripotency-associated noncoding transcript 2	ncRNA
KO:CTCF:01507	COMMON	chr1	96846793	96847065	+	0	NA	intron (NM_172658, intron 2 of 12)	intron (NM_172658, intron 2 of 12)	-24197	NR_131964	329217	Mm.108566	NR_131964		Panct2	9530060I07|EG329217|Gm5101	pluripotency-associated noncoding transcript 2	ncRNA
KO:CTCF:01508	COMMON	chr1	97019040	97019290	+	0	NA	Intergenic	Intergenic	-21605	NR_120500	67854	Mm.263706	NM_026413	ENSMUSG00000045463	Slco6b1	1700022M03Rik	solute carrier organic anion transporter family, member 6b1	ncRNA
KO:CTCF:01509	COMMON	chr1	97038640	97038860	+	0	NA	Intergenic	Intergenic	-41190	NR_120500	67854	Mm.263706	NM_026413	ENSMUSG00000045463	Slco6b1	1700022M03Rik	solute carrier organic anion transporter family, member 6b1	ncRNA
KO:CTCF:01510	INDUCED	chr1	97576688	97576846	+	0	NA	Intergenic	Intergenic	85251	NM_133825	52392	Mm.12309	NM_133825	ENSMUSG00000044768	D1Ertd622e	AI987691|AW047450	DNA segment, Chr 1, ERATO Doi 622, expressed	protein-coding
KO:CTCF:01511	COMMON	chr1	97647111	97647376	+	0	NA	intron (NM_133825, intron 2 of 2)	B3|SINE|B2	14774	NM_133825	52392	Mm.12309	NM_133825	ENSMUSG00000044768	D1Ertd622e	AI987691|AW047450	DNA segment, Chr 1, ERATO Doi 622, expressed	protein-coding
KO:CTCF:01512	COMMON	chr1	97688810	97689173	+	0	NA	Intergenic	Intergenic	-26974	NM_133825	52392	Mm.12309	NM_133825	ENSMUSG00000044768	D1Ertd622e	AI987691|AW047450	DNA segment, Chr 1, ERATO Doi 622, expressed	protein-coding
KO:CTCF:01513	COMMON	chr1	97726794	97727039	+	0	NA	intron (NM_173760, intron 23 of 27)	B3|SINE|B2	43175	NM_173760	227399	Mm.220817	NM_173760	ENSMUSG00000040648	Ppip5k2	AW555814|Cfap160|D330021B20|Hisppd1|Vip2|mKIAA0433	diphosphoinositol pentakisphosphate kinase 2	protein-coding
KO:CTCF:01514	INDUCED	chr1	97785018	97785193	+	0	NA	exon (NM_001310773, exon 6 of 8)	exon (NM_001310773, exon 6 of 8)	14934	NM_001310773	252876	Mm.86090	NM_026250	ENSMUSG00000026333	Gin1	4930429M06Rik|8430411H10Rik|Gin-1|Zh2c2	gypsy retrotransposon integrase 1	protein-coding
KO:CTCF:01515	INDUCED	chr1	97794145	97794421	+	0	NA	TTS (NM_001310773)	TTS (NM_001310773)	24111	NM_001310773	252876	Mm.86090	NM_026250	ENSMUSG00000026333	Gin1	4930429M06Rik|8430411H10Rik|Gin-1|Zh2c2	gypsy retrotransposon integrase 1	protein-coding
KO:CTCF:01516	INDUCED	chr1	97802591	97802771	+	0	NA	Intergenic	Intergenic	32509	NM_001310773	252876	Mm.86090	NM_026250	ENSMUSG00000026333	Gin1	4930429M06Rik|8430411H10Rik|Gin-1|Zh2c2	gypsy retrotransposon integrase 1	protein-coding
KO:CTCF:01517	COMMON	chr1	97877080	97877320	+	0	NA	intron (NM_013626, intron 14 of 25)	B2_Mm2|SINE|B2	107028	NM_001310773	252876	Mm.86090	NM_026250	ENSMUSG00000026333	Gin1	4930429M06Rik|8430411H10Rik|Gin-1|Zh2c2	gypsy retrotransposon integrase 1	protein-coding
KO:CTCF:01518	INDUCED	chr1	98053560	98053744	+	0	NA	intron (NM_013626, intron 1 of 25)	B3|SINE|B2	-5859	NR_037993	78603	Mm.442597	NR_037993	ENSMUSG00000089706	B230216N24Rik	-	RIKEN cDNA B230216N24 gene	ncRNA
KO:CTCF:01519	COMMON	chr1	98072001	98072452	+	0	NA	intron (NM_013626, intron 1 of 25)	intron (NM_013626, intron 1 of 25)	23405	NM_013626	18484	Mm.5121	NM_013626	ENSMUSG00000026335	Pam	PHM	peptidylglycine alpha-amidating monooxygenase	protein-coding
KO:CTCF:01520	COMMON	chr1	98144926	98145188	+	0	NA	TTS (NR_040439)	TTS (NR_040439)	13590	NR_040439	69030	Mm.402692	NR_040439	ENSMUSG00000100182	1810006J02Rik	-	RIKEN cDNA 1810006J02 gene	ncRNA
KO:CTCF:01521	COMMON	chr1	98179115	98179430	+	0	NA	Intergenic	Intergenic	47806	NR_040439	69030	Mm.402692	NR_040439	ENSMUSG00000100182	1810006J02Rik	-	RIKEN cDNA 1810006J02 gene	ncRNA
KO:CTCF:01522	COMMON	chr1	98440242	98440481	+	0	NA	intron (NM_001164233, intron 4 of 12)	L1_Mus2|LINE|L1	19238	NM_027584	70866	Mm.389164	NM_027584	ENSMUSG00000026336	Slco6d1	4921511I05Rik	solute carrier organic anion transporter family, member 6d1	protein-coding
KO:CTCF:01523	INDUCED	chr1	98523130	98523324	+	0	NA	Intergenic	L1_Mus3|LINE|L1	102103	NM_027584	70866	Mm.389164	NM_027584	ENSMUSG00000026336	Slco6d1	4921511I05Rik	solute carrier organic anion transporter family, member 6d1	protein-coding
KO:CTCF:01524	COMMON	chr1	98748941	98749221	+	0	NA	Intergenic	Intergenic	327957	NM_027584	70866	Mm.389164	NM_027584	ENSMUSG00000026336	Slco6d1	4921511I05Rik	solute carrier organic anion transporter family, member 6d1	protein-coding
KO:CTCF:01525	COMMON	chr1	99774201	99774424	+	0	NA	intron (NM_172851, intron 1 of 23)	intron (NM_172851, intron 1 of 23)	1548	NM_172851	241175	Mm.251301	NM_172851	ENSMUSG00000067028	Cntnap5b	C230078M14Rik|Caspr5-2	contactin associated protein-like 5B	protein-coding
KO:CTCF:01526	COMMON	chr1	100223906	100224353	+	0	NA	intron (NM_172851, intron 11 of 23)	IAPEY4_LTR|LTR|ERVK	451365	NM_172851	241175	Mm.251301	NM_172851	ENSMUSG00000067028	Cntnap5b	C230078M14Rik|Caspr5-2	contactin associated protein-like 5B	protein-coding
KO:CTCF:01527	COMMON	chr1	100231920	100232205	+	0	NA	intron (NM_172851, intron 11 of 23)	IAPEY4_LTR|LTR|ERVK	459298	NM_172851	241175	Mm.251301	NM_172851	ENSMUSG00000067028	Cntnap5b	C230078M14Rik|Caspr5-2	contactin associated protein-like 5B	protein-coding
KO:CTCF:01528	INDUCED	chr1	100549751	100549971	+	0	NA	Intergenic	MERV1_I-int|LTR|ERV1	-605907	NR_037989	100504525	Mm.87065	NR_037989	ENSMUSG00000100684	Gm20268	-	predicted gene, 20268	ncRNA
KO:CTCF:01529	COMMON	chr1	100556935	100557303	+	0	NA	Intergenic	RMER13B|LTR|ERVK	-598649	NR_037989	100504525	Mm.87065	NR_037989	ENSMUSG00000100684	Gm20268	-	predicted gene, 20268	ncRNA
KO:CTCF:01530	INDUCED	chr1	100656094	100656246	+	0	NA	Intergenic	L1_Mus3|LINE|L1	-499598	NR_037989	100504525	Mm.87065	NR_037989	ENSMUSG00000100684	Gm20268	-	predicted gene, 20268	ncRNA
KO:CTCF:01531	COMMON	chr1	101629079	101629329	+	0	NA	Intergenic	L1_Mus3|LINE|L1	473436	NR_037989	100504525	Mm.87065	NR_037989	ENSMUSG00000100684	Gm20268	-	predicted gene, 20268	ncRNA
KO:CTCF:01532	INDUCED	chr1	101901612	101901905	+	0	NA	Intergenic	IAPEY4_I-int|LTR|ERVK	745991	NR_037989	100504525	Mm.87065	NR_037989	ENSMUSG00000100684	Gm20268	-	predicted gene, 20268	ncRNA
KO:CTCF:01533	COMMON	chr1	102378663	102378931	+	0	NA	Intergenic	RMER19B|LTR|ERVK	1223029	NR_037989	100504525	Mm.87065	NR_037989	ENSMUSG00000100684	Gm20268	-	predicted gene, 20268	ncRNA
KO:CTCF:01534	INDUCED	chr1	103338692	103338858	+	0	NA	Intergenic	MLTR31D_MM|LTR|ERVK	-1430044	NM_011800	23836	Mm.103640	NM_011800	ENSMUSG00000050840	Cdh20	Cdh7	cadherin 20	protein-coding
KO:CTCF:01535	COMMON	chr1	103762775	103763106	+	0	NA	Intergenic	Intergenic	-1005878	NM_011800	23836	Mm.103640	NM_011800	ENSMUSG00000050840	Cdh20	Cdh7	cadherin 20	protein-coding
KO:CTCF:01536	COMMON	chr1	103799401	103799622	+	0	NA	Intergenic	Intergenic	-969307	NM_011800	23836	Mm.103640	NM_011800	ENSMUSG00000050840	Cdh20	Cdh7	cadherin 20	protein-coding
KO:CTCF:01537	COMMON	chr1	103986919	103987157	+	0	NA	Intergenic	Lx5c|LINE|L1	-781781	NM_011800	23836	Mm.103640	NM_011800	ENSMUSG00000050840	Cdh20	Cdh7	cadherin 20	protein-coding
KO:CTCF:01538	COMMON	chr1	104609332	104609751	+	0	NA	Intergenic	Intergenic	-159277	NM_011800	23836	Mm.103640	NM_011800	ENSMUSG00000050840	Cdh20	Cdh7	cadherin 20	protein-coding
KO:CTCF:01539	COMMON	chr1	104944753	104945074	+	0	NA	intron (NM_011800, intron 4 of 11)	intron (NM_011800, intron 4 of 11)	176095	NM_011800	23836	Mm.103640	NM_011800	ENSMUSG00000050840	Cdh20	Cdh7	cadherin 20	protein-coding
KO:CTCF:01540	COMMON	chr1	104986245	104986597	+	0	NA	intron (NM_011800, intron 11 of 11)	intron (NM_011800, intron 11 of 11)	217602	NM_011800	23836	Mm.103640	NM_011800	ENSMUSG00000050840	Cdh20	Cdh7	cadherin 20	protein-coding
KO:CTCF:01541	COMMON	chr1	105092468	105092835	+	0	NA	Intergenic	Intergenic	264058	NM_001160368	320311	Mm.389162	NM_178779	ENSMUSG00000047496	Rnf152	A930029B02Rik	ring finger protein 152	protein-coding
KO:CTCF:01542	COMMON	chr1	105362745	105363099	+	0	NA	Intergenic	Intergenic	-6212	NM_178779	320311	Mm.389162	NM_178779	ENSMUSG00000047496	Rnf152	A930029B02Rik	ring finger protein 152	protein-coding
KO:CTCF:01543	COMMON	chr1	105563918	105564114	+	0	NA	intron (NM_013784, intron 23 of 30)	B3A|SINE|B2	99660	NM_013784	27392	Mm.268911	NM_013784	ENSMUSG00000056536	Pign	Gm20308|PIG-N	phosphatidylinositol glycan anchor biosynthesis, class N	protein-coding
KO:CTCF:01544	COMMON	chr1	105630570	105630972	+	0	NA	intron (NM_013784, intron 14 of 30)	intron (NM_013784, intron 14 of 30)	32905	NM_013784	27392	Mm.268911	NM_013784	ENSMUSG00000056536	Pign	Gm20308|PIG-N	phosphatidylinositol glycan anchor biosynthesis, class N	protein-coding
KO:CTCF:01545	COMMON	chr1	105660096	105660318	+	0	NA	intron (NM_013784, intron 1 of 30)	intron (NM_013784, intron 1 of 30)	3469	NM_013784	27392	Mm.268911	NM_013784	ENSMUSG00000056536	Pign	Gm20308|PIG-N	phosphatidylinositol glycan anchor biosynthesis, class N	protein-coding
KO:CTCF:01546	COMMON	chr1	105680685	105680930	+	0	NA	intron (NM_029349, intron 2 of 27)	B3|SINE|B2	16947	NM_029349	227446	Mm.337339	NM_029349	ENSMUSG00000026319	2310035C23Rik	6430401N10|Kiaa1468|mKIAA1468	RIKEN cDNA 2310035C23 gene	protein-coding
KO:CTCF:01547	COMMON	chr1	105735327	105735612	+	0	NA	intron (NM_173187, intron 21 of 28)	B1F|SINE|Alu	-45253	NM_009399	21934	Mm.6251	NM_009399	ENSMUSG00000026321	Tnfrsf11a	Ly109|ODFR|OFE|Rank|TRANCE-R|mRANK	tumor necrosis factor receptor superfamily, member 11a, NFKB activator	protein-coding
KO:CTCF:01548	COMMON	chr1	105780378	105780691	+	0	NA	promoter-TSS (NM_009399)	promoter-TSS (NM_009399)	-188	NM_009399	21934	Mm.6251	NM_009399	ENSMUSG00000026321	Tnfrsf11a	Ly109|ODFR|OFE|Rank|TRANCE-R|mRANK	tumor necrosis factor receptor superfamily, member 11a, NFKB activator	protein-coding
KO:CTCF:01549	COMMON	chr1	105891108	105891438	+	0	NA	Intergenic	Intergenic	-99133	NM_001122676	227449	Mm.210188	NM_001122675	ENSMUSG00000038866	Zcchc2	9930114B20Rik|AW212015	zinc finger, CCHC domain containing 2	protein-coding
KO:CTCF:01550	COMMON	chr1	105904789	105905105	+	0	NA	Intergenic	B3A|SINE|B2	-85459	NM_001122676	227449	Mm.210188	NM_001122675	ENSMUSG00000038866	Zcchc2	9930114B20Rik|AW212015	zinc finger, CCHC domain containing 2	protein-coding
KO:CTCF:01551	COMMON	chr1	106037051	106037322	+	0	NA	Intergenic	Intergenic	46781	NM_001122675	227449	Mm.210188	NM_001122675	ENSMUSG00000038866	Zcchc2	9930114B20Rik|AW212015	zinc finger, CCHC domain containing 2	protein-coding
KO:CTCF:01552	INDUCED	chr1	106037437	106037633	+	0	NA	Intergenic	Intergenic	47129	NM_001122675	227449	Mm.210188	NM_001122675	ENSMUSG00000038866	Zcchc2	9930114B20Rik|AW212015	zinc finger, CCHC domain containing 2	protein-coding
KO:CTCF:01553	INDUCED	chr1	106053210	106053400	+	0	NA	Intergenic	L1MB2|LINE|L1	62899	NM_001122675	227449	Mm.210188	NM_001122675	ENSMUSG00000038866	Zcchc2	9930114B20Rik|AW212015	zinc finger, CCHC domain containing 2	protein-coding
KO:CTCF:01554	COMMON	chr1	106071280	106071622	+	0	NA	Intergenic	Intergenic	81045	NM_001122675	227449	Mm.210188	NM_001122675	ENSMUSG00000038866	Zcchc2	9930114B20Rik|AW212015	zinc finger, CCHC domain containing 2	protein-coding
KO:CTCF:01555	COMMON	chr1	106151793	106152506	+	0	NA	TTS (NR_040630)	TTS (NR_040630)	19374	NR_040630	626049	Mm.247410	NR_040630	ENSMUSG00000101583	Gm20753	-	predicted gene, 20753	ncRNA
KO:CTCF:01556	COMMON	chr1	106171127	106171432	+	0	NA	promoter-TSS (NM_133821)	promoter-TSS (NM_133821)	244	NR_040630	626049	Mm.247410	NR_040630	ENSMUSG00000101583	Gm20753	-	predicted gene, 20753	ncRNA
KO:CTCF:01557	COMMON	chr1	106346812	106347052	+	0	NA	intron (NM_133821, intron 8 of 16)	B3A|SINE|B2	175063	NM_133821	98432	Mm.24115	NM_133821	ENSMUSG00000044340	Phlpp1	AI836256|Phlpp|Plekhe1|SCOP|mKIAA0606	PH domain and leucine rich repeat protein phosphatase 1	protein-coding
KO:CTCF:01558	COMMON	chr1	106389709	106390160	+	0	NA	intron (NM_133821, intron 16 of 16)	intron (NM_133821, intron 16 of 16)	156696	NR_106164	102466254		NR_106164	ENSMUSG00000098344	Mir3473f	Gm27846|mmu-mir-3473f	microRNA 3473f	ncRNA
KO:CTCF:01559	COMMON	chr1	106395537	106395897	+	0	NA	Intergenic	Intergenic	150914	NR_106164	102466254		NR_106164	ENSMUSG00000098344	Mir3473f	Gm27846|mmu-mir-3473f	microRNA 3473f	ncRNA
KO:CTCF:01560	COMMON	chr1	106424971	106425830	+	0	NA	Intergenic	Intergenic	121230	NR_106164	102466254		NR_106164	ENSMUSG00000098344	Mir3473f	Gm27846|mmu-mir-3473f	microRNA 3473f	ncRNA
KO:CTCF:01561	COMMON	chr1	106511564	106512044	+	0	NA	Intergenic	Intergenic	34827	NR_106164	102466254		NR_106164	ENSMUSG00000098344	Mir3473f	Gm27846|mmu-mir-3473f	microRNA 3473f	ncRNA
KO:CTCF:01562	COMMON	chr1	106542782	106543028	+	0	NA	3' UTR (NM_009741, exon 2 of 2)	3' UTR (NM_009741, exon 2 of 2)	3726	NR_106164	102466254		NR_106164	ENSMUSG00000098344	Mir3473f	Gm27846|mmu-mir-3473f	microRNA 3473f	ncRNA
KO:CTCF:01563	INDUCED	chr1	106544663	106545301	+	0	NA	intron (NM_009741, intron 1 of 1)	intron (NM_009741, intron 1 of 1)	1649	NR_106164	102466254		NR_106164	ENSMUSG00000098344	Mir3473f	Gm27846|mmu-mir-3473f	microRNA 3473f	ncRNA
KO:CTCF:01564	INDUCED	chr1	106550702	106550898	+	0	NA	intron (NM_009741, intron 1 of 1)	ORR1E|LTR|ERVL-MaLR	-4169	NR_106164	102466254		NR_106164	ENSMUSG00000098344	Mir3473f	Gm27846|mmu-mir-3473f	microRNA 3473f	ncRNA
KO:CTCF:01565	COMMON	chr1	106628820	106629052	+	0	NA	intron (NM_009741, intron 1 of 1)	intron (NM_009741, intron 1 of 1)	-82305	NR_106164	102466254		NR_106164	ENSMUSG00000098344	Mir3473f	Gm27846|mmu-mir-3473f	microRNA 3473f	ncRNA
KO:CTCF:01566	COMMON	chr1	106712273	106712675	+	0	NA	exon (NM_177410, exon 1 of 1)	exon (NM_177410, exon 1 of 1)	1816	NM_177410	12043	Mm.257460	NM_009741	ENSMUSG00000057329	Bcl2	AW986256|Bcl-2|C430015F12Rik|D630044D05Rik|D830018M01Rik	B cell leukemia/lymphoma 2	protein-coding
KO:CTCF:01567	COMMON	chr1	106717290	106717553	+	0	NA	Intergenic	Intergenic	-3132	NM_009741	12043	Mm.257460	NM_009741	ENSMUSG00000057329	Bcl2	AW986256|Bcl-2|C430015F12Rik|D630044D05Rik|D830018M01Rik	B cell leukemia/lymphoma 2	protein-coding
KO:CTCF:01568	COMMON	chr1	106735657	106735962	+	0	NA	intron (NM_001316750, intron 7 of 8)	intron (NM_001316750, intron 7 of 8)	-21520	NM_009741	12043	Mm.257460	NM_009741	ENSMUSG00000057329	Bcl2	AW986256|Bcl-2|C430015F12Rik|D630044D05Rik|D830018M01Rik	B cell leukemia/lymphoma 2	protein-coding
KO:CTCF:01569	COMMON	chr1	106738077	106738429	+	0	NA	intron (NM_001316750, intron 7 of 8)	intron (NM_001316750, intron 7 of 8)	21489	NM_001316750	70750	Mm.458911	NM_027534	ENSMUSG00000009905	Kdsr	6330410P18Rik|9430079B08Rik|Fvt1	3-ketodihydrosphingosine reductase	protein-coding
KO:CTCF:01570	COMMON	chr1	106799987	106800183	+	0	NA	Intergenic	B3A|SINE|B2	-3360	NM_009190	20479	Mm.18705	NM_009190	ENSMUSG00000009907	Vps4b	8030489C12Rik|Skd1	vacuolar protein sorting 4B	protein-coding
KO:CTCF:01571	COMMON	chr1	106818420	106818614	+	0	NA	Intergenic	Intergenic	-21792	NM_009190	20479	Mm.18705	NM_009190	ENSMUSG00000009907	Vps4b	8030489C12Rik|Skd1	vacuolar protein sorting 4B	protein-coding
KO:CTCF:01572	COMMON	chr1	106883887	106884250	+	0	NA	TTS (NM_009257)	TTS (NM_009257)	22889	NM_009257	20724	Mm.268618	NM_009257	ENSMUSG00000067006	Serpinb5	1110036M19Rik|AI462524|AI646751|Maspin|PI-5|Spi7|ovalbumin	serine (or cysteine) peptidase inhibitor, clade B, member 5	protein-coding
KO:CTCF:01573	COMMON	chr1	106901391	106902019	+	0	NA	Intergenic	Intergenic	-32744	NM_027971	71869	Mm.321740	NM_027971	ENSMUSG00000059956	Serpinb12	2300003F07Rik|4833409F13Rik	serine (or cysteine) peptidase inhibitor, clade B (ovalbumin), member 12	protein-coding
KO:CTCF:01574	COMMON	chr1	106961075	106961375	+	0	NA	Intergenic	B3|SINE|B2	-19759	NM_172852	241196	Mm.110886	NM_172852	ENSMUSG00000048775	Serpinb13	5430417G24|HUR7|HURPIN|PI13|headpin	serine (or cysteine) peptidase inhibitor, clade B (ovalbumin), member 13	protein-coding
KO:CTCF:01575	INDUCED	chr1	106969225	106969420	+	0	NA	Intergenic	Intergenic	-11661	NM_172852	241196	Mm.110886	NM_172852	ENSMUSG00000048775	Serpinb13	5430417G24|HUR7|HURPIN|PI13|headpin	serine (or cysteine) peptidase inhibitor, clade B (ovalbumin), member 13	protein-coding
KO:CTCF:01576	COMMON	chr1	107014506	107014850	+	0	NA	Intergenic	LTR52|LTR|ERVL	33694	NM_172852	241196	Mm.110886	NM_172852	ENSMUSG00000048775	Serpinb13	5430417G24|HUR7|HURPIN|PI13|headpin	serine (or cysteine) peptidase inhibitor, clade B (ovalbumin), member 13	protein-coding
KO:CTCF:01577	COMMON	chr1	107127410	107127785	+	0	NA	Intergenic	LTR52|LTR|ERVL	33516	NM_198680	383548	Mm.483991	NM_198680	ENSMUSG00000073602	Serpinb3b	Scca2-rs|Scca2-rs1	serine (or cysteine) peptidase inhibitor, clade B (ovalbumin), member 3B	protein-coding
KO:CTCF:01578	COMMON	chr1	107243173	107243606	+	0	NA	Intergenic	LTR52|LTR|ERVL	34981	NM_201363	381286	Mm.337362	NM_201363	ENSMUSG00000073601	Serpinb3c	1110001H02Rik|1110013A16Rik|Scca2|Serpinb4	serine (or cysteine) peptidase inhibitor, clade B, member 3C	protein-coding
KO:CTCF:01579	COMMON	chr1	107353122	107353395	+	0	NA	Intergenic	L1MC2|LINE|L1	-9055	NM_025867	66957	Mm.12638	NM_025867	ENSMUSG00000026327	Serpinb11	2310046M08Rik|AU015399	serine (or cysteine) peptidase inhibitor, clade B (ovalbumin), member 11	protein-coding
KO:CTCF:01580	INDUCED	chr1	107384967	107385172	+	0	NA	Intergenic	Intergenic	22756	NM_025867	66957	Mm.12638	NM_025867	ENSMUSG00000026327	Serpinb11	2310046M08Rik|AU015399	serine (or cysteine) peptidase inhibitor, clade B (ovalbumin), member 11	protein-coding
KO:CTCF:01581	COMMON	chr1	107481525	107481854	+	0	NA	Intergenic	Intergenic	-29733	NM_001174170	18788	Mm.271870	NM_011111	ENSMUSG00000062345	Serpinb2	PAI-2|Planh2|ovalbumin	serine (or cysteine) peptidase inhibitor, clade B, member 2	protein-coding
KO:CTCF:01582	COMMON	chr1	107554209	107554417	+	0	NA	Intergenic	RMER13A2|LTR|ERVK	25310	NM_001160307	241197	Mm.123919	NM_198028	ENSMUSG00000092572	Serpinb10	9830131G07|BB233602|Serpinb10-ps	serine (or cysteine) peptidase inhibitor, clade B (ovalbumin), member 10	protein-coding
KO:CTCF:01583	COMMON	chr1	107598515	107598798	+	0	NA	intron (NM_011459, intron 2 of 6)	MER20|DNA|hAT-Charlie	8651	NM_001159748	20725	Mm.83909	NM_011459	ENSMUSG00000026315	Serpinb8	CAP-2|CAP2|NK10|Spi8|ovalbumin	serine (or cysteine) peptidase inhibitor, clade B, member 8	protein-coding
KO:CTCF:01584	INDUCED	chr1	107636017	107636225	+	0	NA	Intergenic	Intergenic	46115	NM_001159748	20725	Mm.83909	NM_011459	ENSMUSG00000026315	Serpinb8	CAP-2|CAP2|NK10|Spi8|ovalbumin	serine (or cysteine) peptidase inhibitor, clade B, member 8	protein-coding
KO:CTCF:01585	INDUCED	chr1	107959997	107960319	+	0	NA	Intergenic	ORR1B2|LTR|ERVL-MaLR	42899	NR_102307	319596	Mm.136054	NR_102306	ENSMUSG00000100457	D830032E09Rik	-	RIKEN cDNA D830032E09 gene	ncRNA
KO:CTCF:01586	COMMON	chr1	108827281	108827558	+	0	NA	Intergenic	MuLV-int|LTR|ERV1	910161	NR_102307	319596	Mm.136054	NR_102306	ENSMUSG00000100457	D830032E09Rik	-	RIKEN cDNA D830032E09 gene	ncRNA
KO:CTCF:01587	COMMON	chr1	109834589	109834893	+	0	NA	Intergenic	Intergenic	-148159	NM_001316743	241201	Mm.213407	NM_172853	ENSMUSG00000026312	Cdh7	9330156F07Rik|CDH7L1	cadherin 7, type 2	protein-coding
KO:CTCF:01588	COMMON	chr1	109985504	109985809	+	0	NA	intron (NM_001316744, intron 1 of 12)	intron (NM_001316744, intron 1 of 12)	1934	NM_172853	241201	Mm.213407	NM_172853	ENSMUSG00000026312	Cdh7	9330156F07Rik|CDH7L1	cadherin 7, type 2	protein-coding
KO:CTCF:01589	INDUCED	chr1	110533699	110533903	+	0	NA	Intergenic	Intergenic	443571	NM_001081386	227485	Mm.322070	NM_001081386	ENSMUSG00000047216	Cdh19	-	cadherin 19, type 2	protein-coding
KO:CTCF:01590	INDUCED	chr1	111000901	111001089	+	0	NA	Intergenic	RLTR6_Mm|LTR|ERV1	-23623	NM_001081386	227485	Mm.322070	NM_001081386	ENSMUSG00000047216	Cdh19	-	cadherin 19, type 2	protein-coding
KO:CTCF:01591	COMMON	chr1	111634155	111634383	+	0	NA	Intergenic	Intergenic	230649	NM_001081316	319901	Mm.103468	NM_001081316	ENSMUSG00000038702	Dsel	9330132E09Rik|DS-epi2	dermatan sulfate epimerase-like	protein-coding
KO:CTCF:01592	COMMON	chr1	111660299	111660582	+	0	NA	Intergenic	Intergenic	204477	NM_001081316	319901	Mm.103468	NM_001081316	ENSMUSG00000038702	Dsel	9330132E09Rik|DS-epi2	dermatan sulfate epimerase-like	protein-coding
KO:CTCF:01593	COMMON	chr1	111842800	111843028	+	0	NA	Intergenic	B2_Mm2|SINE|B2	22004	NM_001081316	319901	Mm.103468	NM_001081316	ENSMUSG00000038702	Dsel	9330132E09Rik|DS-epi2	dermatan sulfate epimerase-like	protein-coding
KO:CTCF:01594	COMMON	chr1	111863979	111864303	+	0	NA	5' UTR (NM_001081316, exon 1 of 2)	5' UTR (NM_001081316, exon 1 of 2)	777	NM_001081316	319901	Mm.103468	NM_001081316	ENSMUSG00000038702	Dsel	9330132E09Rik|DS-epi2	dermatan sulfate epimerase-like	protein-coding
KO:CTCF:01595	INDUCED	chr1	112123659	112123850	+	0	NA	Intergenic	L1Md_F3|LINE|L1	-258837	NM_001081316	319901	Mm.103468	NM_001081316	ENSMUSG00000038702	Dsel	9330132E09Rik|DS-epi2	dermatan sulfate epimerase-like	protein-coding
KO:CTCF:01596	COMMON	chr1	112377879	112378141	+	0	NA	Intergenic	Intergenic	-513092	NM_001081316	319901	Mm.103468	NM_001081316	ENSMUSG00000038702	Dsel	9330132E09Rik|DS-epi2	dermatan sulfate epimerase-like	protein-coding
KO:CTCF:01597	COMMON	chr1	112378660	112379149	+	0	NA	Intergenic	Intergenic	-513987	NM_001081316	319901	Mm.103468	NM_001081316	ENSMUSG00000038702	Dsel	9330132E09Rik|DS-epi2	dermatan sulfate epimerase-like	protein-coding
KO:CTCF:01598	COMMON	chr1	112379908	112380412	+	0	NA	Intergenic	Intergenic	-515242	NM_001081316	319901	Mm.103468	NM_001081316	ENSMUSG00000038702	Dsel	9330132E09Rik|DS-epi2	dermatan sulfate epimerase-like	protein-coding
KO:CTCF:01599	COMMON	chr1	112388798	112389161	+	0	NA	Intergenic	B3|SINE|B2	-524062	NM_001081316	319901	Mm.103468	NM_001081316	ENSMUSG00000038702	Dsel	9330132E09Rik|DS-epi2	dermatan sulfate epimerase-like	protein-coding
KO:CTCF:01600	COMMON	chr1	112451700	112452000	+	0	NA	Intergenic	Intergenic	-586932	NM_001081316	319901	Mm.103468	NM_001081316	ENSMUSG00000038702	Dsel	9330132E09Rik|DS-epi2	dermatan sulfate epimerase-like	protein-coding
KO:CTCF:01601	COMMON	chr1	112452468	112452690	+	0	NA	Intergenic	B2_Mm2|SINE|B2	-587661	NM_001081316	319901	Mm.103468	NM_001081316	ENSMUSG00000038702	Dsel	9330132E09Rik|DS-epi2	dermatan sulfate epimerase-like	protein-coding
KO:CTCF:01602	INDUCED	chr1	112453534	112453749	+	0	NA	Intergenic	B2_Mm2|SINE|B2	-588724	NM_001081316	319901	Mm.103468	NM_001081316	ENSMUSG00000038702	Dsel	9330132E09Rik|DS-epi2	dermatan sulfate epimerase-like	protein-coding
KO:CTCF:01603	COMMON	chr1	112456087	112456403	+	0	NA	Intergenic	Intergenic	-591327	NM_001081316	319901	Mm.103468	NM_001081316	ENSMUSG00000038702	Dsel	9330132E09Rik|DS-epi2	dermatan sulfate epimerase-like	protein-coding
KO:CTCF:01604	INDUCED	chr1	112874734	112874973	+	0	NA	Intergenic	Intergenic	-1009936	NM_001081316	319901	Mm.103468	NM_001081316	ENSMUSG00000038702	Dsel	9330132E09Rik|DS-epi2	dermatan sulfate epimerase-like	protein-coding
KO:CTCF:01605	COMMON	chr1	113247388	113247671	+	0	NA	Intergenic	RLTR41|LTR|ERV1	-1382612	NM_001081316	319901	Mm.103468	NM_001081316	ENSMUSG00000038702	Dsel	9330132E09Rik|DS-epi2	dermatan sulfate epimerase-like	protein-coding
KO:CTCF:01606	COMMON	chr1	114961914	114962255	+	0	NA	Intergenic	B2_Mm2|SINE|B2	-723052	NM_001077425	636808	Mm.101576	NM_001077425	ENSMUSG00000070695	Cntnap5a	Caspr5-1|EG636808	contactin associated protein-like 5A	protein-coding
KO:CTCF:01607	INDUCED	chr1	115550020	115550252	+	0	NA	Intergenic	L1Md_F3|LINE|L1	-135001	NM_001077425	636808	Mm.101576	NM_001077425	ENSMUSG00000070695	Cntnap5a	Caspr5-1|EG636808	contactin associated protein-like 5A	protein-coding
KO:CTCF:01608	INDUCED	chr1	115875743	115875908	+	0	NA	intron (NM_001077425, intron 1 of 23)	B3A|SINE|B2	190689	NM_001077425	636808	Mm.101576	NM_001077425	ENSMUSG00000070695	Cntnap5a	Caspr5-1|EG636808	contactin associated protein-like 5A	protein-coding
KO:CTCF:01609	INDUCED	chr1	116313314	116313525	+	0	NA	intron (NM_001077425, intron 13 of 23)	MTEa|LTR|ERVL-MaLR	628283	NM_001077425	636808	Mm.101576	NM_001077425	ENSMUSG00000070695	Cntnap5a	Caspr5-1|EG636808	contactin associated protein-like 5A	protein-coding
KO:CTCF:01610	COMMON	chr1	116394872	116395027	+	0	NA	intron (NM_001077425, intron 13 of 23)	L1_Mus1|LINE|L1	709813	NM_001077425	636808	Mm.101576	NM_001077425	ENSMUSG00000070695	Cntnap5a	Caspr5-1|EG636808	contactin associated protein-like 5A	protein-coding
KO:CTCF:01611	COMMON	chr1	116477718	116478075	+	0	NA	intron (NM_001077425, intron 19 of 23)	Lx7|LINE|L1	792760	NM_001077425	636808	Mm.101576	NM_001077425	ENSMUSG00000070695	Cntnap5a	Caspr5-1|EG636808	contactin associated protein-like 5A	protein-coding
KO:CTCF:01612	COMMON	chr1	117354672	117354922	+	0	NA	Intergenic	B3A|SINE|B2	956335	NM_011650	22099	Mm.426637	NM_011650	ENSMUSG00000026374	Tsn	2610034C24Rik|AU040286|C3PO|TB-RBP	translin	protein-coding
KO:CTCF:01613	COMMON	chr1	117379180	117379354	+	0	NA	Intergenic	Intergenic	931865	NM_011650	22099	Mm.426637	NM_011650	ENSMUSG00000026374	Tsn	2610034C24Rik|AU040286|C3PO|TB-RBP	translin	protein-coding
KO:CTCF:01614	COMMON	chr1	117412417	117412645	+	0	NA	Intergenic	B3A|SINE|B2	898601	NM_011650	22099	Mm.426637	NM_011650	ENSMUSG00000026374	Tsn	2610034C24Rik|AU040286|C3PO|TB-RBP	translin	protein-coding
KO:CTCF:01615	COMMON	chr1	117519625	117519874	+	0	NA	Intergenic	Intergenic	791382	NM_011650	22099	Mm.426637	NM_011650	ENSMUSG00000026374	Tsn	2610034C24Rik|AU040286|C3PO|TB-RBP	translin	protein-coding
KO:CTCF:01616	COMMON	chr1	118012743	118013278	+	0	NA	Intergenic	IAPEY4_I-int|LTR|ERVK	298121	NM_011650	22099	Mm.426637	NM_011650	ENSMUSG00000026374	Tsn	2610034C24Rik|AU040286|C3PO|TB-RBP	translin	protein-coding
KO:CTCF:01617	COMMON	chr1	118275098	118275482	+	0	NA	Intergenic	Intergenic	35842	NM_011650	22099	Mm.426637	NM_011650	ENSMUSG00000026374	Tsn	2610034C24Rik|AU040286|C3PO|TB-RBP	translin	protein-coding
KO:CTCF:01618	COMMON	chr1	118320766	118321213	+	0	NA	promoter-TSS (NM_026472)	promoter-TSS (NM_026472)	-853	NM_026472	67949	Mm.280311	NM_026472	ENSMUSG00000026377	Nifk	AI852665|C130020J04Rik|Mki67ip	nucleolar protein interacting with the FHA domain of MKI67	protein-coding
KO:CTCF:01619	COMMON	chr1	118321410	118321911	+	0	NA	promoter-TSS (NM_026472)	promoter-TSS (NM_026472)	-182	NM_026472	67949	Mm.280311	NM_026472	ENSMUSG00000026377	Nifk	AI852665|C130020J04Rik|Mki67ip	nucleolar protein interacting with the FHA domain of MKI67	protein-coding
KO:CTCF:01620	COMMON	chr1	118368063	118368294	+	0	NA	Intergenic	B2_Mm2|SINE|B2	-20879	NM_029709	76707	Mm.138740	NM_029709	ENSMUSG00000064302	Clasp1	1700030C23Rik|5730583A19Rik|B130045P17Rik|CLASP1alpha	CLIP associating protein 1	protein-coding
KO:CTCF:01621	INDUCED	chr1	118374323	118374492	+	0	NA	Intergenic	B2_Mm1t|SINE|B2	-14650	NM_029709	76707	Mm.138740	NM_029709	ENSMUSG00000064302	Clasp1	1700030C23Rik|5730583A19Rik|B130045P17Rik|CLASP1alpha	CLIP associating protein 1	protein-coding
KO:CTCF:01622	COMMON	chr1	118466052	118466375	+	0	NA	intron (NM_001293300, intron 6 of 40)	B3|SINE|B2	-6949	NR_027901	68204	Mm.443536	NR_027901	ENSMUSG00000107722	2900060B14Rik	-	RIKEN cDNA 2900060B14 gene	ncRNA
KO:CTCF:01623	COMMON	chr1	118476957	118477229	+	0	NA	intron (NM_001293300, intron 8 of 40)	B3|SINE|B2	-17828	NR_027901	68204	Mm.443536	NR_027901	ENSMUSG00000107722	2900060B14Rik	-	RIKEN cDNA 2900060B14 gene	ncRNA
KO:CTCF:01624	COMMON	chr1	118492852	118493152	+	0	NA	intron (NM_001293300, intron 8 of 40)	intron (NM_001293300, intron 8 of 40)	-33737	NR_027901	68204	Mm.443536	NR_027901	ENSMUSG00000107722	2900060B14Rik	-	RIKEN cDNA 2900060B14 gene	ncRNA
KO:CTCF:01625	COMMON	chr1	118498257	118498718	+	0	NA	intron (NM_001293300, intron 9 of 40)	intron (NM_001293300, intron 9 of 40)	-39223	NR_027901	68204	Mm.443536	NR_027901	ENSMUSG00000107722	2900060B14Rik	-	RIKEN cDNA 2900060B14 gene	ncRNA
KO:CTCF:01626	COMMON	chr1	118505805	118506078	+	0	NA	intron (NM_001293300, intron 15 of 40)	intron (NM_001293300, intron 15 of 40)	-46677	NR_027901	68204	Mm.443536	NR_027901	ENSMUSG00000107722	2900060B14Rik	-	RIKEN cDNA 2900060B14 gene	ncRNA
KO:CTCF:01627	COMMON	chr1	118529287	118529718	+	0	NA	intron (NM_001293301, intron 21 of 35)	B3A|SINE|B2	-70238	NR_027901	68204	Mm.443536	NR_027901	ENSMUSG00000107722	2900060B14Rik	-	RIKEN cDNA 2900060B14 gene	ncRNA
KO:CTCF:01628	COMMON	chr1	118564619	118564928	+	0	NA	intron (NM_001293301, intron 29 of 35)	B2_Mm2|SINE|B2	-63171	NM_023755	81879	Mm.24621	NM_023755	ENSMUSG00000026380	Tfcp2l1	1810030F05Rik|4932442M07Rik|AA575098|Cp2l1|Crtr-1|D930018N21Rik|LBP-9|Tcfcp2l1	transcription factor CP2-like 1	protein-coding
KO:CTCF:01629	COMMON	chr1	118622871	118623179	+	0	NA	Intergenic	Intergenic	-4920	NM_023755	81879	Mm.24621	NM_023755	ENSMUSG00000026380	Tfcp2l1	1810030F05Rik|4932442M07Rik|AA575098|Cp2l1|Crtr-1|D930018N21Rik|LBP-9|Tcfcp2l1	transcription factor CP2-like 1	protein-coding
KO:CTCF:01630	INDUCED	chr1	118731293	118731451	+	0	NA	Intergenic	Intergenic	103427	NM_023755	81879	Mm.24621	NM_023755	ENSMUSG00000026380	Tfcp2l1	1810030F05Rik|4932442M07Rik|AA575098|Cp2l1|Crtr-1|D930018N21Rik|LBP-9|Tcfcp2l1	transcription factor CP2-like 1	protein-coding
KO:CTCF:01631	COMMON	chr1	118759611	118759947	+	0	NA	Intergenic	Intergenic	131834	NM_023755	81879	Mm.24621	NM_023755	ENSMUSG00000026380	Tfcp2l1	1810030F05Rik|4932442M07Rik|AA575098|Cp2l1|Crtr-1|D930018N21Rik|LBP-9|Tcfcp2l1	transcription factor CP2-like 1	protein-coding
KO:CTCF:01632	INDUCED	chr1	118764147	118764335	+	0	NA	Intergenic	B3A|SINE|B2	136296	NM_023755	81879	Mm.24621	NM_023755	ENSMUSG00000026380	Tfcp2l1	1810030F05Rik|4932442M07Rik|AA575098|Cp2l1|Crtr-1|D930018N21Rik|LBP-9|Tcfcp2l1	transcription factor CP2-like 1	protein-coding
KO:CTCF:01633	COMMON	chr1	118768666	118769223	+	0	NA	Intergenic	B4|SINE|B4	141000	NM_023755	81879	Mm.24621	NM_023755	ENSMUSG00000026380	Tfcp2l1	1810030F05Rik|4932442M07Rik|AA575098|Cp2l1|Crtr-1|D930018N21Rik|LBP-9|Tcfcp2l1	transcription factor CP2-like 1	protein-coding
KO:CTCF:01634	COMMON	chr1	118772328	118772663	+	0	NA	Intergenic	Intergenic	144551	NM_023755	81879	Mm.24621	NM_023755	ENSMUSG00000026380	Tfcp2l1	1810030F05Rik|4932442M07Rik|AA575098|Cp2l1|Crtr-1|D930018N21Rik|LBP-9|Tcfcp2l1	transcription factor CP2-like 1	protein-coding
KO:CTCF:01635	COMMON	chr1	118822158	118822635	+	0	NA	Intergenic	B3A|SINE|B2	-131823	NR_105764	102465176		NR_105764	ENSMUSG00000098273	Mir6346	Gm27829|mmu-mir-6346	microRNA 6346	ncRNA
KO:CTCF:01636	COMMON	chr1	118970103	118970380	+	0	NA	intron (NM_001081125, intron 2 of 13)	B3A|SINE|B2	16022	NR_105764	102465176		NR_105764	ENSMUSG00000098273	Mir6346	Gm27829|mmu-mir-6346	microRNA 6346	ncRNA
KO:CTCF:01637	COMMON	chr1	119022035	119022299	+	0	NA	intron (NM_001081125, intron 1 of 13)	B3|SINE|B2	31452	NM_001081125	14633	Mm.273292	NM_001081125	ENSMUSG00000048402	Gli2	-	GLI-Kruppel family member GLI2	protein-coding
KO:CTCF:01638	COMMON	chr1	119032250	119032464	+	0	NA	intron (NM_001081125, intron 1 of 13)	intron (NM_001081125, intron 1 of 13)	21262	NM_001081125	14633	Mm.273292	NM_001081125	ENSMUSG00000048402	Gli2	-	GLI-Kruppel family member GLI2	protein-coding
KO:CTCF:01639	COMMON	chr1	119053576	119053915	+	0	NA	promoter-TSS (NM_001081125)	promoter-TSS (NM_001081125)	-127	NM_001081125	14633	Mm.273292	NM_001081125	ENSMUSG00000048402	Gli2	-	GLI-Kruppel family member GLI2	protein-coding
KO:CTCF:01640	COMMON	chr1	119074888	119075232	+	0	NA	Intergenic	L2c|LINE|L2	-21441	NM_001081125	14633	Mm.273292	NM_001081125	ENSMUSG00000048402	Gli2	-	GLI-Kruppel family member GLI2	protein-coding
KO:CTCF:01641	COMMON	chr1	119082528	119083008	+	0	NA	Intergenic	Intergenic	-29149	NM_001081125	14633	Mm.273292	NM_001081125	ENSMUSG00000048402	Gli2	-	GLI-Kruppel family member GLI2	protein-coding
KO:CTCF:01642	COMMON	chr1	119083504	119083999	+	0	NA	Intergenic	Intergenic	-30133	NM_001081125	14633	Mm.273292	NM_001081125	ENSMUSG00000048402	Gli2	-	GLI-Kruppel family member GLI2	protein-coding
KO:CTCF:01643	COMMON	chr1	119087533	119087914	+	0	NA	Intergenic	Intergenic	-34105	NM_001081125	14633	Mm.273292	NM_001081125	ENSMUSG00000048402	Gli2	-	GLI-Kruppel family member GLI2	protein-coding
KO:CTCF:01644	COMMON	chr1	119093696	119094089	+	0	NA	Intergenic	Intergenic	-40274	NM_001081125	14633	Mm.273292	NM_001081125	ENSMUSG00000048402	Gli2	-	GLI-Kruppel family member GLI2	protein-coding
KO:CTCF:01645	COMMON	chr1	119094883	119095239	+	0	NA	Intergenic	B3A|SINE|B2	-41442	NM_001081125	14633	Mm.273292	NM_001081125	ENSMUSG00000048402	Gli2	-	GLI-Kruppel family member GLI2	protein-coding
KO:CTCF:01646	COMMON	chr1	119153675	119154228	+	0	NA	Intergenic	Intergenic	-100333	NM_001081125	14633	Mm.273292	NM_001081125	ENSMUSG00000048402	Gli2	-	GLI-Kruppel family member GLI2	protein-coding
KO:CTCF:01647	INDUCED	chr1	119209500	119209759	+	0	NA	Intergenic	Intergenic	-156011	NM_001081125	14633	Mm.273292	NM_001081125	ENSMUSG00000048402	Gli2	-	GLI-Kruppel family member GLI2	protein-coding
KO:CTCF:01648	COMMON	chr1	119256165	119256421	+	0	NA	Intergenic	Intergenic	165955	NM_008381	16324	Mm.3092	NM_008381	ENSMUSG00000037035	Inhbb	-	inhibin beta-B	protein-coding
KO:CTCF:01649	COMMON	chr1	119345374	119345819	+	0	NA	Intergenic	Intergenic	76651	NM_008381	16324	Mm.3092	NM_008381	ENSMUSG00000037035	Inhbb	-	inhibin beta-B	protein-coding
KO:CTCF:01650	COMMON	chr1	119423575	119423895	+	0	NA	Intergenic	Intergenic	-1487	NM_008381	16324	Mm.3092	NM_008381	ENSMUSG00000037035	Inhbb	-	inhibin beta-B	protein-coding
KO:CTCF:01651	INDUCED	chr1	119426395	119426577	+	0	NA	Intergenic	B3A|SINE|B2	-4238	NM_008381	16324	Mm.3092	NM_008381	ENSMUSG00000037035	Inhbb	-	inhibin beta-B	protein-coding
KO:CTCF:01652	INDUCED	chr1	119435545	119435762	+	0	NA	Intergenic	B3A|SINE|B2	-13406	NM_008381	16324	Mm.3092	NM_008381	ENSMUSG00000037035	Inhbb	-	inhibin beta-B	protein-coding
KO:CTCF:01653	INDUCED	chr1	119444037	119444275	+	0	NA	Intergenic	Intergenic	-21908	NM_008381	16324	Mm.3092	NM_008381	ENSMUSG00000037035	Inhbb	-	inhibin beta-B	protein-coding
KO:CTCF:01654	COMMON	chr1	119458276	119458588	+	0	NA	Intergenic	Intergenic	-36184	NM_008381	16324	Mm.3092	NM_008381	ENSMUSG00000037035	Inhbb	-	inhibin beta-B	protein-coding
KO:CTCF:01655	COMMON	chr1	119463415	119463754	+	0	NA	Intergenic	B3|SINE|B2	41197	NM_022327	64143	Mm.27832	NM_022327	ENSMUSG00000004451	Ralb	5730472O18Rik	v-ral simian leukemia viral oncogene B	protein-coding
KO:CTCF:01656	COMMON	chr1	119481592	119481977	+	0	NA	intron (NM_022327, intron 2 of 4)	B3|SINE|B2	22997	NM_022327	64143	Mm.27832	NM_022327	ENSMUSG00000004451	Ralb	5730472O18Rik	v-ral simian leukemia viral oncogene B	protein-coding
KO:CTCF:01657	COMMON	chr1	119482816	119483145	+	0	NA	intron (NM_022327, intron 2 of 4)	ID_B1|SINE|B4	21801	NM_022327	64143	Mm.27832	NM_022327	ENSMUSG00000004451	Ralb	5730472O18Rik	v-ral simian leukemia viral oncogene B	protein-coding
KO:CTCF:01658	COMMON	chr1	119484502	119484839	+	0	NA	intron (NM_022327, intron 1 of 4)	intron (NM_022327, intron 1 of 4)	20111	NM_022327	64143	Mm.27832	NM_022327	ENSMUSG00000004451	Ralb	5730472O18Rik	v-ral simian leukemia viral oncogene B	protein-coding
KO:CTCF:01659	COMMON	chr1	119494370	119494628	+	0	NA	intron (NM_022327, intron 1 of 4)	B3|SINE|B2	10283	NM_022327	64143	Mm.27832	NM_022327	ENSMUSG00000004451	Ralb	5730472O18Rik	v-ral simian leukemia viral oncogene B	protein-coding
KO:CTCF:01660	COMMON	chr1	119548670	119549042	+	0	NA	3' UTR (NM_145506, exon 25 of 25)	3' UTR (NM_145506, exon 25 of 25)	-12691	NR_126486	320069	Mm.406320	NR_126486	ENSMUSG00000101731	3830432H09Rik	-	RIKEN cDNA 3830432H09 gene	ncRNA
KO:CTCF:01661	COMMON	chr1	119642402	119642673	+	0	NA	exon (NM_001113416, exon 2 of 17)	exon (NM_001113416, exon 2 of 17)	6462	NM_001113416	226352	Mm.253156	NM_145506	ENSMUSG00000026383	Epb41l5	1700030C16Rik|AL022914|BE37|E230025E14Rik|Epb4.1l5|Lulu1|NBL5	erythrocyte membrane protein band 4.1 like 5	protein-coding
KO:CTCF:01662	COMMON	chr1	119654428	119654670	+	0	NA	Intergenic	Intergenic	-5549	NM_145506	226352	Mm.253156	NM_145506	ENSMUSG00000026383	Epb41l5	1700030C16Rik|AL022914|BE37|E230025E14Rik|Epb4.1l5|Lulu1|NBL5	erythrocyte membrane protein band 4.1 like 5	protein-coding
KO:CTCF:01663	COMMON	chr1	119675049	119675313	+	0	NA	intron (NM_019933, intron 25 of 26)	intron (NM_019933, intron 25 of 26)	-26181	NM_145506	226352	Mm.253156	NM_145506	ENSMUSG00000026383	Epb41l5	1700030C16Rik|AL022914|BE37|E230025E14Rik|Epb4.1l5|Lulu1|NBL5	erythrocyte membrane protein band 4.1 like 5	protein-coding
KO:CTCF:01664	INDUCED	chr1	119685846	119686030	+	0	NA	intron (NM_019933, intron 19 of 26)	B2_Mm1t|SINE|B2	-36938	NM_145506	226352	Mm.253156	NM_145506	ENSMUSG00000026383	Epb41l5	1700030C16Rik|AL022914|BE37|E230025E14Rik|Epb4.1l5|Lulu1|NBL5	erythrocyte membrane protein band 4.1 like 5	protein-coding
KO:CTCF:01665	COMMON	chr1	119787278	119787467	+	0	NA	intron (NM_019933, intron 2 of 26)	B2_Mm2|SINE|B2	49698	NM_019933	19258	Mm.458796	NM_019933	ENSMUSG00000026384	Ptpn4	PTPMEG|Ptn4|TEP|TEP/mPTPMEG|hPTP-MEG	protein tyrosine phosphatase, non-receptor type 4	protein-coding
KO:CTCF:01666	INDUCED	chr1	119806611	119806764	+	0	NA	intron (NM_019933, intron 1 of 26)	B2_Mm2|SINE|B2	30383	NM_019933	19258	Mm.458796	NM_019933	ENSMUSG00000026384	Ptpn4	PTPMEG|Ptn4|TEP|TEP/mPTPMEG|hPTP-MEG	protein tyrosine phosphatase, non-receptor type 4	protein-coding
KO:CTCF:01667	INDUCED	chr1	119849698	119849853	+	0	NA	Intergenic	B3A|SINE|B2	-12705	NM_019933	19258	Mm.458796	NM_019933	ENSMUSG00000026384	Ptpn4	PTPMEG|Ptn4|TEP|TEP/mPTPMEG|hPTP-MEG	protein tyrosine phosphatase, non-receptor type 4	protein-coding
KO:CTCF:01668	COMMON	chr1	119857939	119858187	+	0	NA	Intergenic	B3|SINE|B2	-20992	NM_019933	19258	Mm.458796	NM_019933	ENSMUSG00000026384	Ptpn4	PTPMEG|Ptn4|TEP|TEP/mPTPMEG|hPTP-MEG	protein tyrosine phosphatase, non-receptor type 4	protein-coding
KO:CTCF:01669	COMMON	chr1	119894986	119895526	+	0	NA	Intergenic	Intergenic	17912	NM_175106	66343	Mm.49942	NM_175106	ENSMUSG00000036975	Tmem177	2300008B03Rik	transmembrane protein 177	protein-coding
KO:CTCF:01670	COMMON	chr1	119919228	119919762	+	0	NA	Intergenic	Intergenic	-6327	NM_175106	66343	Mm.49942	NM_175106	ENSMUSG00000036975	Tmem177	2300008B03Rik	transmembrane protein 177	protein-coding
KO:CTCF:01671	COMMON	chr1	119929820	119930115	+	0	NA	intron (NM_001115074, intron 20 of 22)	intron (NM_001115074, intron 20 of 22)	-16800	NM_175106	66343	Mm.49942	NM_175106	ENSMUSG00000036975	Tmem177	2300008B03Rik	transmembrane protein 177	protein-coding
KO:CTCF:01672	COMMON	chr1	119938859	119939044	+	0	NA	intron (NM_001115074, intron 14 of 22)	B3A|SINE|B2	-25784	NM_175106	66343	Mm.49942	NM_175106	ENSMUSG00000036975	Tmem177	2300008B03Rik	transmembrane protein 177	protein-coding
KO:CTCF:01673	INDUCED	chr1	119965924	119966163	+	0	NA	intron (NM_001115074, intron 5 of 22)	intron (NM_001115074, intron 5 of 22)	29166	NM_001115074	226356	Mm.297290	NM_001115074	ENSMUSG00000036962	Cfap221	Gm101|Pcdp1	cilia and flagella associated protein 221	protein-coding
KO:CTCF:01674	COMMON	chr1	119997753	119997968	+	0	NA	Intergenic	Lx8|LINE|L1	-2651	NM_001115074	226356	Mm.297290	NM_001115074	ENSMUSG00000036962	Cfap221	Gm101|Pcdp1	cilia and flagella associated protein 221	protein-coding
KO:CTCF:01675	COMMON	chr1	120013018	120013725	+	0	NA	intron (NM_001311077, intron 1 of 12)	intron (NM_001311077, intron 1 of 12)	6392	NM_001012322	319229	Mm.189223	NM_001012322	ENSMUSG00000026387	Sctr	6530402O03Rik	secretin receptor	protein-coding
KO:CTCF:01676	COMMON	chr1	120016299	120016587	+	0	NA	intron (NM_001311077, intron 1 of 12)	B3A|SINE|B2	9463	NM_001012322	319229	Mm.189223	NM_001012322	ENSMUSG00000026387	Sctr	6530402O03Rik	secretin receptor	protein-coding
KO:CTCF:01677	COMMON	chr1	120033011	120033426	+	0	NA	intron (NM_001311077, intron 3 of 12)	intron (NM_001311077, intron 3 of 12)	26239	NM_001012322	319229	Mm.189223	NM_001012322	ENSMUSG00000026387	Sctr	6530402O03Rik	secretin receptor	protein-coding
KO:CTCF:01678	INDUCED	chr1	120085849	120086045	+	0	NA	Intergenic	Intergenic	-12167	NM_019432	170706	Mm.24750	NM_019432	ENSMUSG00000050777	Tmem37	AI173373|AW540203|Pr|Pr1	transmembrane protein 37	protein-coding
KO:CTCF:01679	COMMON	chr1	120093425	120094074	+	0	NA	Intergenic	Intergenic	-19970	NM_019432	170706	Mm.24750	NM_019432	ENSMUSG00000050777	Tmem37	AI173373|AW540203|Pr|Pr1	transmembrane protein 37	protein-coding
KO:CTCF:01680	COMMON	chr1	120098360	120098697	+	0	NA	Intergenic	Intergenic	22390	NM_001037999	13167	Mm.2785	NM_007830	ENSMUSG00000026385	Dbi	ACBD1|Acbp|EP|endozepine	diazepam binding inhibitor	protein-coding
KO:CTCF:01681	COMMON	chr1	120147021	120147396	+	0	NA	intron (NM_001172074, intron 1 of 4)	B3A|SINE|B2	26022	NM_001172074	73103	Mm.271602	NM_028439	ENSMUSG00000026388	3110009E18Rik	-	RIKEN cDNA 3110009E18 gene	protein-coding
KO:CTCF:01682	COMMON	chr1	120154203	120154590	+	0	NA	intron (NM_028439, intron 2 of 5)	B3|SINE|B2	33210	NM_001172074	73103	Mm.271602	NM_028439	ENSMUSG00000026388	3110009E18Rik	-	RIKEN cDNA 3110009E18 gene	protein-coding
KO:CTCF:01683	COMMON	chr1	120155280	120155694	+	0	NA	intron (NM_028439, intron 2 of 5)	intron (NM_028439, intron 2 of 5)	34300	NM_001172074	73103	Mm.271602	NM_028439	ENSMUSG00000026388	3110009E18Rik	-	RIKEN cDNA 3110009E18 gene	protein-coding
KO:CTCF:01684	COMMON	chr1	120157683	120157977	+	0	NA	intron (NM_028439, intron 2 of 5)	intron (NM_028439, intron 2 of 5)	36643	NM_001172074	73103	Mm.271602	NM_028439	ENSMUSG00000026388	3110009E18Rik	-	RIKEN cDNA 3110009E18 gene	protein-coding
KO:CTCF:01685	COMMON	chr1	120171830	120172166	+	0	NA	intron (NM_028439, intron 5 of 5)	intron (NM_028439, intron 5 of 5)	50811	NM_001172074	73103	Mm.271602	NM_028439	ENSMUSG00000026388	3110009E18Rik	-	RIKEN cDNA 3110009E18 gene	protein-coding
KO:CTCF:01686	COMMON	chr1	120190380	120190605	+	0	NA	Intergenic	B3A|SINE|B2	69306	NM_001172074	73103	Mm.271602	NM_028439	ENSMUSG00000026388	3110009E18Rik	-	RIKEN cDNA 3110009E18 gene	protein-coding
KO:CTCF:01687	COMMON	chr1	120197012	120197565	+	0	NA	Intergenic	Intergenic	67991	NM_133186	68428	Mm.181033	NM_133186	ENSMUSG00000026389	Steap3	1010001D01Rik|Tsap6|pHyde	STEAP family member 3	protein-coding
KO:CTCF:01688	COMMON	chr1	120231352	120231640	+	0	NA	intron (NM_001085409, intron 5 of 5)	intron (NM_001085409, intron 5 of 5)	33784	NM_133186	68428	Mm.181033	NM_133186	ENSMUSG00000026389	Steap3	1010001D01Rik|Tsap6|pHyde	STEAP family member 3	protein-coding
KO:CTCF:01689	COMMON	chr1	120237171	120237365	+	0	NA	intron (NM_001085409, intron 4 of 5)	intron (NM_001085409, intron 4 of 5)	28012	NM_133186	68428	Mm.181033	NM_133186	ENSMUSG00000026389	Steap3	1010001D01Rik|Tsap6|pHyde	STEAP family member 3	protein-coding
KO:CTCF:01690	INDUCED	chr1	120244090	120244363	+	0	NA	exon (NM_133186, exon 2 of 5)	exon (NM_133186, exon 2 of 5)	21053	NM_133186	68428	Mm.181033	NM_133186	ENSMUSG00000026389	Steap3	1010001D01Rik|Tsap6|pHyde	STEAP family member 3	protein-coding
KO:CTCF:01691	COMMON	chr1	120252790	120253130	+	0	NA	intron (NM_001085409, intron 2 of 5)	intron (NM_001085409, intron 2 of 5)	12320	NM_133186	68428	Mm.181033	NM_133186	ENSMUSG00000026389	Steap3	1010001D01Rik|Tsap6|pHyde	STEAP family member 3	protein-coding
KO:CTCF:01692	COMMON	chr1	120277742	120277955	+	0	NA	Intergenic	B3|SINE|B2	-6767	NM_001085409	68428	Mm.181033	NM_133186	ENSMUSG00000026389	Steap3	1010001D01Rik|Tsap6|pHyde	STEAP family member 3	protein-coding
KO:CTCF:01693	INDUCED	chr1	120289970	120290347	+	0	NA	Intergenic	MLTR14|LTR|ERV1	-19077	NM_001085409	68428	Mm.181033	NM_133186	ENSMUSG00000026389	Steap3	1010001D01Rik|Tsap6|pHyde	STEAP family member 3	protein-coding
KO:CTCF:01694	COMMON	chr1	120297004	120297243	+	0	NA	Intergenic	B3A|SINE|B2	-26042	NM_001085409	68428	Mm.181033	NM_133186	ENSMUSG00000026389	Steap3	1010001D01Rik|Tsap6|pHyde	STEAP family member 3	protein-coding
KO:CTCF:01695	COMMON	chr1	120327659	120328037	+	0	NA	Intergenic	Intergenic	-12734	NM_207233	226359	Mm.337409	NM_207233	ENSMUSG00000036907	C1ql2	BC040774|CTRP10	complement component 1, q subcomponent-like 2	protein-coding
KO:CTCF:01696	COMMON	chr1	120338029	120338287	+	0	NA	Intergenic	Intergenic	-2424	NM_207233	226359	Mm.337409	NM_207233	ENSMUSG00000036907	C1ql2	BC040774|CTRP10	complement component 1, q subcomponent-like 2	protein-coding
KO:CTCF:01697	COMMON	chr1	120368194	120368482	+	0	NA	Intergenic	B3A|SINE|B2	27756	NM_207233	226359	Mm.337409	NM_207233	ENSMUSG00000036907	C1ql2	BC040774|CTRP10	complement component 1, q subcomponent-like 2	protein-coding
KO:CTCF:01698	COMMON	chr1	120468936	120469239	+	0	NA	Intergenic	Intergenic	35996	NM_010766	17167	Mm.1856	NM_010766	ENSMUSG00000026390	Marco	AI323439|Ly112|Scara2	macrophage receptor with collagenous structure	protein-coding
KO:CTCF:01699	COMMON	chr1	120549332	120549601	+	0	NA	Intergenic	LTR41B|LTR|ERVL	-44383	NM_010766	17167	Mm.1856	NM_010766	ENSMUSG00000026390	Marco	AI323439|Ly112|Scara2	macrophage receptor with collagenous structure	protein-coding
KO:CTCF:01700	COMMON	chr1	120550233	120550535	+	0	NA	Intergenic	Intergenic	-45300	NM_010766	17167	Mm.1856	NM_010766	ENSMUSG00000026390	Marco	AI323439|Ly112|Scara2	macrophage receptor with collagenous structure	protein-coding
KO:CTCF:01701	INDUCED	chr1	120556351	120556561	+	0	NA	Intergenic	B3|SINE|B2	-46031	NM_010133	13798	Mm.2657	NM_010133	ENSMUSG00000058665	En1	En-1|Mo-en.1|engrailed-1	engrailed 1	protein-coding
KO:CTCF:01702	COMMON	chr1	120586421	120586924	+	0	NA	Intergenic	Intergenic	-15814	NM_010133	13798	Mm.2657	NM_010133	ENSMUSG00000058665	En1	En-1|Mo-en.1|engrailed-1	engrailed 1	protein-coding
KO:CTCF:01703	COMMON	chr1	120594585	120594898	+	0	NA	Intergenic	Intergenic	-7745	NM_010133	13798	Mm.2657	NM_010133	ENSMUSG00000058665	En1	En-1|Mo-en.1|engrailed-1	engrailed 1	protein-coding
KO:CTCF:01704	COMMON	chr1	120667819	120668123	+	0	NA	Intergenic	B3|SINE|B2	65484	NM_010133	13798	Mm.2657	NM_010133	ENSMUSG00000058665	En1	En-1|Mo-en.1|engrailed-1	engrailed 1	protein-coding
KO:CTCF:01705	COMMON	chr1	120685965	120686193	+	0	NA	Intergenic	Intergenic	83592	NM_010133	13798	Mm.2657	NM_010133	ENSMUSG00000058665	En1	En-1|Mo-en.1|engrailed-1	engrailed 1	protein-coding
KO:CTCF:01706	COMMON	chr1	120698239	120698541	+	0	NA	Intergenic	ID_B1|SINE|B4	95903	NM_010133	13798	Mm.2657	NM_010133	ENSMUSG00000058665	En1	En-1|Mo-en.1|engrailed-1	engrailed 1	protein-coding
KO:CTCF:01707	INDUCED	chr1	120713981	120714172	+	0	NA	Intergenic	B3A|SINE|B2	111590	NM_010133	13798	Mm.2657	NM_010133	ENSMUSG00000058665	En1	En-1|Mo-en.1|engrailed-1	engrailed 1	protein-coding
KO:CTCF:01708	COMMON	chr1	120795272	120795694	+	0	NA	Intergenic	Intergenic	192996	NM_010133	13798	Mm.2657	NM_010133	ENSMUSG00000058665	En1	En-1|Mo-en.1|engrailed-1	engrailed 1	protein-coding
KO:CTCF:01709	INDUCED	chr1	120810538	120810691	+	0	NA	Intergenic	B3A|SINE|B2	208128	NM_010133	13798	Mm.2657	NM_010133	ENSMUSG00000058665	En1	En-1|Mo-en.1|engrailed-1	engrailed 1	protein-coding
KO:CTCF:01710	COMMON	chr1	121053815	121054049	+	0	NA	Intergenic	Intergenic	-33473	NR_110450	98452	Mm.131017	NR_038008	ENSMUSG00000097881	Celrr	AI848258|B230209K01Rik|Celr|Gm818	cerebellum expressed regulatory RNA	ncRNA
KO:CTCF:01711	INDUCED	chr1	121067519	121067702	+	0	NA	Intergenic	B3A|SINE|B2	-19794	NR_110450	98452	Mm.131017	NR_038008	ENSMUSG00000097881	Celrr	AI848258|B230209K01Rik|Celr|Gm818	cerebellum expressed regulatory RNA	ncRNA
KO:CTCF:01712	INDUCED	chr1	121071915	121072079	+	0	NA	Intergenic	B3A|SINE|B2	-15408	NR_110450	98452	Mm.131017	NR_038008	ENSMUSG00000097881	Celrr	AI848258|B230209K01Rik|Celr|Gm818	cerebellum expressed regulatory RNA	ncRNA
KO:CTCF:01713	COMMON	chr1	121180407	121180647	+	0	NA	Intergenic	Intergenic	93122	NR_038008	98452	Mm.131017	NR_038008	ENSMUSG00000097881	Celrr	AI848258|B230209K01Rik|Celr|Gm818	cerebellum expressed regulatory RNA	ncRNA
KO:CTCF:01714	COMMON	chr1	121188980	121189233	+	0	NA	Intergenic	B3|SINE|B2	101702	NR_038008	98452	Mm.131017	NR_038008	ENSMUSG00000097881	Celrr	AI848258|B230209K01Rik|Celr|Gm818	cerebellum expressed regulatory RNA	ncRNA
KO:CTCF:01715	INDUCED	chr1	121190938	121191155	+	0	NA	Intergenic	B3|SINE|B2	103642	NR_038008	98452	Mm.131017	NR_038008	ENSMUSG00000097881	Celrr	AI848258|B230209K01Rik|Celr|Gm818	cerebellum expressed regulatory RNA	ncRNA
KO:CTCF:01716	COMMON	chr1	121215922	121216169	+	0	NA	Intergenic	Intergenic	111632	NM_001271531	72999	Mm.27136	NM_133748	ENSMUSG00000003721	Insig2	2900053I11Rik|C730043J18Rik|Insig-2	insulin induced gene 2	protein-coding
KO:CTCF:01717	COMMON	chr1	121249215	121249433	+	0	NA	Intergenic	B3|SINE|B2	78354	NM_001271531	72999	Mm.27136	NM_133748	ENSMUSG00000003721	Insig2	2900053I11Rik|C730043J18Rik|Insig-2	insulin induced gene 2	protein-coding
KO:CTCF:01718	INDUCED	chr1	121320562	121320780	+	0	NA	intron (NM_178082, intron 1 of 5)	intron (NM_178082, intron 1 of 5)	7007	NM_001271531	72999	Mm.27136	NM_133748	ENSMUSG00000003721	Insig2	2900053I11Rik|C730043J18Rik|Insig-2	insulin induced gene 2	protein-coding
KO:CTCF:01719	COMMON	chr1	121389623	121389998	+	0	NA	Intergenic	B3|SINE|B2	-41256	NM_001025156	70829	Mm.25788	NM_027567	ENSMUSG00000026339	Ccdc93	4633402D15Rik|9230102M16Rik	coiled-coil domain containing 93	protein-coding
KO:CTCF:01720	COMMON	chr1	121400335	121400572	+	0	NA	Intergenic	Intergenic	-30613	NM_001025156	70829	Mm.25788	NM_027567	ENSMUSG00000026339	Ccdc93	4633402D15Rik|9230102M16Rik	coiled-coil domain containing 93	protein-coding
KO:CTCF:01721	COMMON	chr1	121419164	121419440	+	0	NA	Intergenic	Intergenic	-11765	NM_001025156	70829	Mm.25788	NM_027567	ENSMUSG00000026339	Ccdc93	4633402D15Rik|9230102M16Rik	coiled-coil domain containing 93	protein-coding
KO:CTCF:01722	COMMON	chr1	121440979	121441428	+	0	NA	intron (NM_001025156, intron 3 of 23)	intron (NM_001025156, intron 3 of 23)	10137	NM_029955	70829	Mm.25788	NM_027567	ENSMUSG00000026339	Ccdc93	4633402D15Rik|9230102M16Rik	coiled-coil domain containing 93	protein-coding
KO:CTCF:01723	COMMON	chr1	121490299	121490651	+	0	NA	intron (NM_001025156, intron 18 of 23)	RSINE1|SINE|B4	37990	NM_010483	15564	Mm.4833	NM_010483	ENSMUSG00000050534	Htr5b	5-Ht5b	5-hydroxytryptamine (serotonin) receptor 5B	protein-coding
KO:CTCF:01724	COMMON	chr1	121549468	121549876	+	0	NA	Intergenic	Intergenic	18308	NM_025860	66942	Mm.44219	NM_025860	ENSMUSG00000001674	Ddx18	2310005B10Rik	DEAD (Asp-Glu-Ala-Asp) box polypeptide 18	protein-coding
KO:CTCF:01725	COMMON	chr1	121567819	121568245	+	0	NA	promoter-TSS (NM_025860)	promoter-TSS (NM_025860)	-52	NM_025860	66942	Mm.44219	NM_025860	ENSMUSG00000001674	Ddx18	2310005B10Rik	DEAD (Asp-Glu-Ala-Asp) box polypeptide 18	protein-coding
KO:CTCF:01726	INDUCED	chr1	121584501	121584705	+	0	NA	Intergenic	B3A|SINE|B2	-16623	NM_025860	66942	Mm.44219	NM_025860	ENSMUSG00000001674	Ddx18	2310005B10Rik	DEAD (Asp-Glu-Ala-Asp) box polypeptide 18	protein-coding
KO:CTCF:01727	COMMON	chr1	121601064	121601443	+	0	NA	Intergenic	Lx9|LINE|L1	-33274	NM_025860	66942	Mm.44219	NM_025860	ENSMUSG00000001674	Ddx18	2310005B10Rik	DEAD (Asp-Glu-Ala-Asp) box polypeptide 18	protein-coding
KO:CTCF:01728	COMMON	chr1	121628844	121629182	+	0	NA	Intergenic	Intergenic	-61033	NM_025860	66942	Mm.44219	NM_025860	ENSMUSG00000001674	Ddx18	2310005B10Rik	DEAD (Asp-Glu-Ala-Asp) box polypeptide 18	protein-coding
KO:CTCF:01729	INDUCED	chr1	121699057	121699320	+	0	NA	Intergenic	Intergenic	-131209	NM_025860	66942	Mm.44219	NM_025860	ENSMUSG00000001674	Ddx18	2310005B10Rik	DEAD (Asp-Glu-Ala-Asp) box polypeptide 18	protein-coding
KO:CTCF:01730	INDUCED	chr1	121708364	121708573	+	0	NA	Intergenic	Intergenic	-140489	NM_025860	66942	Mm.44219	NM_025860	ENSMUSG00000001674	Ddx18	2310005B10Rik	DEAD (Asp-Glu-Ala-Asp) box polypeptide 18	protein-coding
KO:CTCF:01731	COMMON	chr1	121803424	121803712	+	0	NA	Intergenic	B3A|SINE|B2	-235588	NM_025860	66942	Mm.44219	NM_025860	ENSMUSG00000001674	Ddx18	2310005B10Rik	DEAD (Asp-Glu-Ala-Asp) box polypeptide 18	protein-coding
KO:CTCF:01732	INDUCED	chr1	121904111	121904331	+	0	NA	Intergenic	B3|SINE|B2	-336241	NM_025860	66942	Mm.44219	NM_025860	ENSMUSG00000001674	Ddx18	2310005B10Rik	DEAD (Asp-Glu-Ala-Asp) box polypeptide 18	protein-coding
KO:CTCF:01733	COMMON	chr1	122007783	122008053	+	0	NA	Intergenic	B3A|SINE|B2	-439938	NM_025860	66942	Mm.44219	NM_025860	ENSMUSG00000001674	Ddx18	2310005B10Rik	DEAD (Asp-Glu-Ala-Asp) box polypeptide 18	protein-coding
KO:CTCF:01734	INDUCED	chr1	122055222	122055424	+	0	NA	Intergenic	Intergenic	-487343	NM_025860	66942	Mm.44219	NM_025860	ENSMUSG00000001674	Ddx18	2310005B10Rik	DEAD (Asp-Glu-Ala-Asp) box polypeptide 18	protein-coding
KO:CTCF:01735	INDUCED	chr1	122136150	122136328	+	0	NA	Intergenic	B3A|SINE|B2	-568259	NM_025860	66942	Mm.44219	NM_025860	ENSMUSG00000001674	Ddx18	2310005B10Rik	DEAD (Asp-Glu-Ala-Asp) box polypeptide 18	protein-coding
KO:CTCF:01736	INDUCED	chr1	122169602	122169809	+	0	NA	Intergenic	B3A|SINE|B2	-601726	NM_025860	66942	Mm.44219	NM_025860	ENSMUSG00000001674	Ddx18	2310005B10Rik	DEAD (Asp-Glu-Ala-Asp) box polypeptide 18	protein-coding
KO:CTCF:01737	INDUCED	chr1	122351643	122351837	+	0	NA	Intergenic	Intergenic	-783760	NM_025860	66942	Mm.44219	NM_025860	ENSMUSG00000001674	Ddx18	2310005B10Rik	DEAD (Asp-Glu-Ala-Asp) box polypeptide 18	protein-coding
KO:CTCF:01738	COMMON	chr1	122439383	122439706	+	0	NA	Intergenic	B3|SINE|B2	-871565	NM_025860	66942	Mm.44219	NM_025860	ENSMUSG00000001674	Ddx18	2310005B10Rik	DEAD (Asp-Glu-Ala-Asp) box polypeptide 18	protein-coding
KO:CTCF:01739	COMMON	chr1	122636837	122637151	+	0	NA	Intergenic	ORR1E|LTR|ERVL-MaLR	-1069014	NM_025860	66942	Mm.44219	NM_025860	ENSMUSG00000001674	Ddx18	2310005B10Rik	DEAD (Asp-Glu-Ala-Asp) box polypeptide 18	protein-coding
KO:CTCF:01740	INDUCED	chr1	122748096	122748346	+	0	NA	Intergenic	L1VL4|LINE|L1	-1180241	NM_025860	66942	Mm.44219	NM_025860	ENSMUSG00000001674	Ddx18	2310005B10Rik	DEAD (Asp-Glu-Ala-Asp) box polypeptide 18	protein-coding
KO:CTCF:01741	COMMON	chr1	123003251	123003551	+	0	NA	Intergenic	B3|SINE|B2	1042158	NM_199021	269109	Mm.417716	NM_199021	ENSMUSG00000036815	Dpp10	6430601K09Rik|DPP X|Dprp3	dipeptidylpeptidase 10	protein-coding
KO:CTCF:01742	COMMON	chr1	123134956	123135231	+	0	NA	Intergenic	L1Md_F2|LINE|L1	910465	NM_199021	269109	Mm.417716	NM_199021	ENSMUSG00000036815	Dpp10	6430601K09Rik|DPP X|Dprp3	dipeptidylpeptidase 10	protein-coding
KO:CTCF:01743	COMMON	chr1	123974547	123974961	+	0	NA	intron (NM_199021, intron 1 of 25)	intron (NM_199021, intron 1 of 25)	70805	NM_199021	269109	Mm.417716	NM_199021	ENSMUSG00000036815	Dpp10	6430601K09Rik|DPP X|Dprp3	dipeptidylpeptidase 10	protein-coding
KO:CTCF:01744	COMMON	chr1	124041652	124041895	+	0	NA	intron (NM_199021, intron 1 of 25)	intron (NM_199021, intron 1 of 25)	3785	NM_199021	269109	Mm.417716	NM_199021	ENSMUSG00000036815	Dpp10	6430601K09Rik|DPP X|Dprp3	dipeptidylpeptidase 10	protein-coding
KO:CTCF:01745	COMMON	chr1	124103102	124103339	+	0	NA	Intergenic	B3A|SINE|B2	-57662	NM_199021	269109	Mm.417716	NM_199021	ENSMUSG00000036815	Dpp10	6430601K09Rik|DPP X|Dprp3	dipeptidylpeptidase 10	protein-coding
KO:CTCF:01746	COMMON	chr1	124298425	124298641	+	0	NA	Intergenic	B3|SINE|B2	-252974	NM_199021	269109	Mm.417716	NM_199021	ENSMUSG00000036815	Dpp10	6430601K09Rik|DPP X|Dprp3	dipeptidylpeptidase 10	protein-coding
KO:CTCF:01747	COMMON	chr1	124450238	124450435	+	0	NA	Intergenic	B3|SINE|B2	-404778	NM_199021	269109	Mm.417716	NM_199021	ENSMUSG00000036815	Dpp10	6430601K09Rik|DPP X|Dprp3	dipeptidylpeptidase 10	protein-coding
KO:CTCF:01748	COMMON	chr1	124674461	124674782	+	0	NA	Intergenic	B3A|SINE|B2	-629063	NM_199021	269109	Mm.417716	NM_199021	ENSMUSG00000036815	Dpp10	6430601K09Rik|DPP X|Dprp3	dipeptidylpeptidase 10	protein-coding
KO:CTCF:01749	COMMON	chr1	124718173	124718465	+	0	NA	Intergenic	Intergenic	-672760	NM_199021	269109	Mm.417716	NM_199021	ENSMUSG00000036815	Dpp10	6430601K09Rik|DPP X|Dprp3	dipeptidylpeptidase 10	protein-coding
KO:CTCF:01750	COMMON	chr1	125370602	125371138	+	0	NA	Intergenic	Intergenic	64857	NM_001205385	74117	Mm.183102	NM_023735	ENSMUSG00000026341	Actr3	1200003A09Rik|Arp3	ARP3 actin-related protein 3	protein-coding
KO:CTCF:01751	COMMON	chr1	125382683	125382944	+	0	NA	Intergenic	ORR1D2|LTR|ERVL-MaLR	52913	NM_001205385	74117	Mm.183102	NM_023735	ENSMUSG00000026341	Actr3	1200003A09Rik|Arp3	ARP3 actin-related protein 3	protein-coding
KO:CTCF:01752	INDUCED	chr1	125508629	125508794	+	0	NA	Intergenic	RMER1A|Other|Other	-52304	NM_028787	74150	Mm.28654	NM_028787	ENSMUSG00000026342	Slc35f5	1300003P13Rik|AI646727	solute carrier family 35, member F5	protein-coding
KO:CTCF:01753	COMMON	chr1	125517277	125517719	+	0	NA	Intergenic	B3A|SINE|B2	-43518	NM_028787	74150	Mm.28654	NM_028787	ENSMUSG00000026342	Slc35f5	1300003P13Rik|AI646727	solute carrier family 35, member F5	protein-coding
KO:CTCF:01754	COMMON	chr1	125519028	125519480	+	0	NA	Intergenic	Intergenic	-41762	NM_028787	74150	Mm.28654	NM_028787	ENSMUSG00000026342	Slc35f5	1300003P13Rik|AI646727	solute carrier family 35, member F5	protein-coding
KO:CTCF:01755	COMMON	chr1	125546306	125546624	+	0	NA	Intergenic	B2_Mm1t|SINE|B2	-14551	NM_028787	74150	Mm.28654	NM_028787	ENSMUSG00000026342	Slc35f5	1300003P13Rik|AI646727	solute carrier family 35, member F5	protein-coding
KO:CTCF:01756	INDUCED	chr1	125562829	125563014	+	0	NA	intron (NM_028787, intron 3 of 15)	B3A|SINE|B2	1906	NM_028787	74150	Mm.28654	NM_028787	ENSMUSG00000026342	Slc35f5	1300003P13Rik|AI646727	solute carrier family 35, member F5	protein-coding
KO:CTCF:01757	COMMON	chr1	125574210	125574561	+	0	NA	intron (NM_028787, intron 7 of 15)	B2_Mm2|SINE|B2	13370	NM_028787	74150	Mm.28654	NM_028787	ENSMUSG00000026342	Slc35f5	1300003P13Rik|AI646727	solute carrier family 35, member F5	protein-coding
KO:CTCF:01758	INDUCED	chr1	125581804	125581974	+	0	NA	intron (NM_028787, intron 10 of 15)	B2_Mm1t|SINE|B2	20873	NM_028787	74150	Mm.28654	NM_028787	ENSMUSG00000026342	Slc35f5	1300003P13Rik|AI646727	solute carrier family 35, member F5	protein-coding
KO:CTCF:01759	COMMON	chr1	125607503	125607757	+	0	NA	Intergenic	Intergenic	46614	NM_028787	74150	Mm.28654	NM_028787	ENSMUSG00000026342	Slc35f5	1300003P13Rik|AI646727	solute carrier family 35, member F5	protein-coding
KO:CTCF:01760	INDUCED	chr1	125646932	125647087	+	0	NA	Intergenic	Intergenic	-29986	NM_027677	71111	Mm.32727	NM_027677	ENSMUSG00000026343	Gpr39	4933415E13Rik	G protein-coupled receptor 39	protein-coding
KO:CTCF:01761	COMMON	chr1	125669093	125669411	+	0	NA	Intergenic	B3A|SINE|B2	-7744	NM_027677	71111	Mm.32727	NM_027677	ENSMUSG00000026343	Gpr39	4933415E13Rik	G protein-coupled receptor 39	protein-coding
KO:CTCF:01762	COMMON	chr1	125677323	125677663	+	0	NA	exon (NM_027677, exon 1 of 2)	exon (NM_027677, exon 1 of 2)	497	NM_027677	71111	Mm.32727	NM_027677	ENSMUSG00000026343	Gpr39	4933415E13Rik	G protein-coupled receptor 39	protein-coding
KO:CTCF:01763	COMMON	chr1	125705371	125705763	+	0	NA	intron (NM_027677, intron 1 of 1)	MTEa|LTR|ERVL-MaLR	28571	NM_027677	71111	Mm.32727	NM_027677	ENSMUSG00000026343	Gpr39	4933415E13Rik	G protein-coupled receptor 39	protein-coding
KO:CTCF:01764	COMMON	chr1	125719543	125719787	+	0	NA	intron (NM_027677, intron 1 of 1)	B3A|SINE|B2	42669	NM_027677	71111	Mm.32727	NM_027677	ENSMUSG00000026343	Gpr39	4933415E13Rik	G protein-coupled receptor 39	protein-coding
KO:CTCF:01765	COMMON	chr1	125729668	125729973	+	0	NA	intron (NM_027677, intron 1 of 1)	intron (NM_027677, intron 1 of 1)	52825	NM_027677	71111	Mm.32727	NM_027677	ENSMUSG00000026343	Gpr39	4933415E13Rik	G protein-coupled receptor 39	protein-coding
KO:CTCF:01766	COMMON	chr1	125789748	125790115	+	0	NA	intron (NM_027677, intron 1 of 1)	intron (NM_027677, intron 1 of 1)	112936	NM_027677	71111	Mm.32727	NM_027677	ENSMUSG00000026343	Gpr39	4933415E13Rik	G protein-coupled receptor 39	protein-coding
KO:CTCF:01767	INDUCED	chr1	125910522	125910768	+	0	NA	intron (NM_001311089, intron 1 of 2)	intron (NM_001311089, intron 1 of 2)	742	NM_001311090	72585	Mm.490405	NM_145100	ENSMUSG00000026344	Lypd1	2700050C12Rik|AI853408|C530008O16Rik|Lynx2|Lypdc1	Ly6/Plaur domain containing 1	protein-coding
KO:CTCF:01768	INDUCED	chr1	125933571	125933723	+	0	NA	intron (NM_176957, intron 12 of 12)	intron (NM_176957, intron 12 of 12)	-20719	NM_001311089	72585	Mm.490405	NM_145100	ENSMUSG00000026344	Lypd1	2700050C12Rik|AI853408|C530008O16Rik|Lynx2|Lypdc1	Ly6/Plaur domain containing 1	protein-coding
KO:CTCF:01769	INDUCED	chr1	126408001	126408195	+	0	NA	intron (NM_001081756, intron 4 of 16)	intron (NM_001081756, intron 4 of 16)	84829	NM_172484	210356	Mm.377234	NM_172484	ENSMUSG00000049690	Nckap5	8430408F21|D130011D22Rik|E030049G20Rik|Erih1|Erih2|Gm1548|Nap5	NCK-associated protein 5	protein-coding
KO:CTCF:01770	COMMON	chr1	126431654	126432002	+	0	NA	intron (NM_001081756, intron 4 of 16)	intron (NM_001081756, intron 4 of 16)	61099	NM_172484	210356	Mm.377234	NM_172484	ENSMUSG00000049690	Nckap5	8430408F21|D130011D22Rik|E030049G20Rik|Erih1|Erih2|Gm1548|Nap5	NCK-associated protein 5	protein-coding
KO:CTCF:01771	COMMON	chr1	126432299	126432569	+	0	NA	intron (NM_001081756, intron 4 of 16)	B3A|SINE|B2	60493	NM_172484	210356	Mm.377234	NM_172484	ENSMUSG00000049690	Nckap5	8430408F21|D130011D22Rik|E030049G20Rik|Erih1|Erih2|Gm1548|Nap5	NCK-associated protein 5	protein-coding
KO:CTCF:01772	COMMON	chr1	126496744	126497050	+	0	NA	intron (NM_001081756, intron 3 of 16)	B3|SINE|B2	-3970	NM_172484	210356	Mm.377234	NM_172484	ENSMUSG00000049690	Nckap5	8430408F21|D130011D22Rik|E030049G20Rik|Erih1|Erih2|Gm1548|Nap5	NCK-associated protein 5	protein-coding
KO:CTCF:01773	COMMON	chr1	126568841	126569375	+	0	NA	intron (NM_001081756, intron 2 of 16)	B3|SINE|B2	-76181	NM_172484	210356	Mm.377234	NM_172484	ENSMUSG00000049690	Nckap5	8430408F21|D130011D22Rik|E030049G20Rik|Erih1|Erih2|Gm1548|Nap5	NCK-associated protein 5	protein-coding
KO:CTCF:01774	COMMON	chr1	126612947	126613256	+	0	NA	intron (NM_001081756, intron 2 of 16)	B3A|SINE|B2	-120175	NM_172484	210356	Mm.377234	NM_172484	ENSMUSG00000049690	Nckap5	8430408F21|D130011D22Rik|E030049G20Rik|Erih1|Erih2|Gm1548|Nap5	NCK-associated protein 5	protein-coding
KO:CTCF:01775	COMMON	chr1	126726493	126726852	+	0	NA	intron (NM_001081756, intron 1 of 16)	intron (NM_001081756, intron 1 of 16)	103959	NM_001081756	210356	Mm.377234	NM_172484	ENSMUSG00000049690	Nckap5	8430408F21|D130011D22Rik|E030049G20Rik|Erih1|Erih2|Gm1548|Nap5	NCK-associated protein 5	protein-coding
KO:CTCF:01776	INDUCED	chr1	126923562	126923795	+	0	NA	Intergenic	Intergenic	-93047	NM_176957	210356	Mm.377234	NM_172484	ENSMUSG00000049690	Nckap5	8430408F21|D130011D22Rik|E030049G20Rik|Erih1|Erih2|Gm1548|Nap5	NCK-associated protein 5	protein-coding
KO:CTCF:01777	COMMON	chr1	126929632	126930033	+	0	NA	Intergenic	Intergenic	-99201	NM_176957	210356	Mm.377234	NM_172484	ENSMUSG00000049690	Nckap5	8430408F21|D130011D22Rik|E030049G20Rik|Erih1|Erih2|Gm1548|Nap5	NCK-associated protein 5	protein-coding
KO:CTCF:01778	COMMON	chr1	126931752	126932240	+	0	NA	Intergenic	Intergenic	-101364	NM_176957	210356	Mm.377234	NM_172484	ENSMUSG00000049690	Nckap5	8430408F21|D130011D22Rik|E030049G20Rik|Erih1|Erih2|Gm1548|Nap5	NCK-associated protein 5	protein-coding
KO:CTCF:01779	COMMON	chr1	126947940	126948184	+	0	NA	Intergenic	B3A|SINE|B2	-117430	NM_176957	210356	Mm.377234	NM_172484	ENSMUSG00000049690	Nckap5	8430408F21|D130011D22Rik|E030049G20Rik|Erih1|Erih2|Gm1548|Nap5	NCK-associated protein 5	protein-coding
KO:CTCF:01780	COMMON	chr1	126953212	126953482	+	0	NA	Intergenic	ORR1E|LTR|ERVL-MaLR	-122715	NM_176957	210356	Mm.377234	NM_172484	ENSMUSG00000049690	Nckap5	8430408F21|D130011D22Rik|E030049G20Rik|Erih1|Erih2|Gm1548|Nap5	NCK-associated protein 5	protein-coding
KO:CTCF:01781	COMMON	chr1	126966456	126966691	+	0	NA	Intergenic	Lx6|LINE|L1	-135942	NM_176957	210356	Mm.377234	NM_172484	ENSMUSG00000049690	Nckap5	8430408F21|D130011D22Rik|E030049G20Rik|Erih1|Erih2|Gm1548|Nap5	NCK-associated protein 5	protein-coding
KO:CTCF:01782	COMMON	chr1	126993345	126993770	+	0	NA	Intergenic	Intergenic	-162926	NM_176957	210356	Mm.377234	NM_172484	ENSMUSG00000049690	Nckap5	8430408F21|D130011D22Rik|E030049G20Rik|Erih1|Erih2|Gm1548|Nap5	NCK-associated protein 5	protein-coding
KO:CTCF:01783	COMMON	chr1	127011925	127012234	+	0	NA	Intergenic	MLT1B|LTR|ERVL-MaLR	-181448	NM_176957	210356	Mm.377234	NM_172484	ENSMUSG00000049690	Nckap5	8430408F21|D130011D22Rik|E030049G20Rik|Erih1|Erih2|Gm1548|Nap5	NCK-associated protein 5	protein-coding
KO:CTCF:01784	INDUCED	chr1	127101079	127101243	+	0	NA	Intergenic	B3A|SINE|B2	-103825	NM_145128	107895	Mm.214682	NM_145128	ENSMUSG00000036155	Mgat5	4930471A21Rik|5330407H02Rik|AI480971|GlcNAc-TV	mannoside acetylglucosaminyltransferase 5	protein-coding
KO:CTCF:01785	COMMON	chr1	127114393	127114657	+	0	NA	Intergenic	B3A|SINE|B2	-90461	NM_145128	107895	Mm.214682	NM_145128	ENSMUSG00000036155	Mgat5	4930471A21Rik|5330407H02Rik|AI480971|GlcNAc-TV	mannoside acetylglucosaminyltransferase 5	protein-coding
KO:CTCF:01786	COMMON	chr1	127238776	127239100	+	0	NA	intron (NM_145128, intron 1 of 17)	B3A|SINE|B2	33952	NM_145128	107895	Mm.214682	NM_145128	ENSMUSG00000036155	Mgat5	4930471A21Rik|5330407H02Rik|AI480971|GlcNAc-TV	mannoside acetylglucosaminyltransferase 5	protein-coding
KO:CTCF:01787	COMMON	chr1	127280296	127280632	+	0	NA	intron (NM_145128, intron 2 of 17)	B3A|SINE|B2	75478	NM_145128	107895	Mm.214682	NM_145128	ENSMUSG00000036155	Mgat5	4930471A21Rik|5330407H02Rik|AI480971|GlcNAc-TV	mannoside acetylglucosaminyltransferase 5	protein-coding
KO:CTCF:01788	COMMON	chr1	127409650	127409899	+	0	NA	intron (NM_145128, intron 11 of 17)	B3A|SINE|B2	204789	NM_145128	107895	Mm.214682	NM_145128	ENSMUSG00000036155	Mgat5	4930471A21Rik|5330407H02Rik|AI480971|GlcNAc-TV	mannoside acetylglucosaminyltransferase 5	protein-coding
KO:CTCF:01789	COMMON	chr1	127459032	127459371	+	0	NA	intron (NM_145128, intron 13 of 17)	intron (NM_145128, intron 13 of 17)	218819	NM_028135	72160	Mm.281287	NM_028135	ENSMUSG00000026347	Tmem163	2610024A01Rik|SV31	transmembrane protein 163	protein-coding
KO:CTCF:01790	INDUCED	chr1	127466612	127466866	+	0	NA	intron (NM_145128, intron 14 of 17)	B2_Mm1t|SINE|B2	211282	NM_028135	72160	Mm.281287	NM_028135	ENSMUSG00000026347	Tmem163	2610024A01Rik|SV31	transmembrane protein 163	protein-coding
KO:CTCF:01791	COMMON	chr1	127484246	127484632	+	0	NA	Intergenic	Intergenic	193582	NM_028135	72160	Mm.281287	NM_028135	ENSMUSG00000026347	Tmem163	2610024A01Rik|SV31	transmembrane protein 163	protein-coding
KO:CTCF:01792	COMMON	chr1	127484664	127485243	+	0	NA	Intergenic	Tigger17|DNA|TcMar-Tigger	193067	NM_028135	72160	Mm.281287	NM_028135	ENSMUSG00000026347	Tmem163	2610024A01Rik|SV31	transmembrane protein 163	protein-coding
KO:CTCF:01793	COMMON	chr1	127487217	127487583	+	0	NA	Intergenic	Intergenic	190621	NM_028135	72160	Mm.281287	NM_028135	ENSMUSG00000026347	Tmem163	2610024A01Rik|SV31	transmembrane protein 163	protein-coding
KO:CTCF:01794	COMMON	chr1	127496774	127497078	+	0	NA	intron (NM_028135, intron 6 of 7)	intron (NM_028135, intron 6 of 7)	181095	NM_028135	72160	Mm.281287	NM_028135	ENSMUSG00000026347	Tmem163	2610024A01Rik|SV31	transmembrane protein 163	protein-coding
KO:CTCF:01795	COMMON	chr1	127500170	127500616	+	0	NA	intron (NM_028135, intron 5 of 7)	intron (NM_028135, intron 5 of 7)	177628	NM_028135	72160	Mm.281287	NM_028135	ENSMUSG00000026347	Tmem163	2610024A01Rik|SV31	transmembrane protein 163	protein-coding
KO:CTCF:01796	COMMON	chr1	127679687	127680193	+	0	NA	Intergenic	Intergenic	-1919	NM_028135	72160	Mm.281287	NM_028135	ENSMUSG00000026347	Tmem163	2610024A01Rik|SV31	transmembrane protein 163	protein-coding
KO:CTCF:01797	COMMON	chr1	127696495	127696851	+	0	NA	Intergenic	Intergenic	-18652	NM_028135	72160	Mm.281287	NM_028135	ENSMUSG00000026347	Tmem163	2610024A01Rik|SV31	transmembrane protein 163	protein-coding
KO:CTCF:01798	COMMON	chr1	127765507	127765765	+	0	NA	intron (NM_001033041, intron 8 of 9)	intron (NM_001033041, intron 8 of 9)	8418	NR_045298	100502745	Mm.440061	NR_045298	ENSMUSG00000102014	2900009J06Rik	-	RIKEN cDNA 2900009J06 gene	ncRNA
KO:CTCF:01799	COMMON	chr1	127827256	127827608	+	0	NA	intron (NM_011737, intron 6 of 9)	intron (NM_011737, intron 6 of 9)	12858	NM_011737	22625	Mm.246566	NM_011737	ENSMUSG00000051590	Map3k19	Ysk4	mitogen-activated protein kinase kinase kinase 19	protein-coding
KO:CTCF:01800	INDUCED	chr1	127846015	127846173	+	0	NA	Intergenic	B2_Mm1t|SINE|B2	-5804	NM_011737	22625	Mm.246566	NM_011737	ENSMUSG00000051590	Map3k19	Ysk4	mitogen-activated protein kinase kinase kinase 19	protein-coding
KO:CTCF:01801	INDUCED	chr1	127921197	127921358	+	0	NA	intron (NM_178690, intron 11 of 23)	B2_Mm2|SINE|B2	52505	NM_178690	226407	Mm.489713	NM_178690	ENSMUSG00000036104	Rab3gap1	1700003B17Rik|4732493F09Rik|AL117896|Rab3gap|p130	RAB3 GTPase activating protein subunit 1	protein-coding
KO:CTCF:01802	COMMON	chr1	127948037	127948343	+	0	NA	Intergenic	(CA)n|Simple_repeat|Simple_repeat	79417	NM_178690	226407	Mm.489713	NM_178690	ENSMUSG00000036104	Rab3gap1	1700003B17Rik|4732493F09Rik|AL117896|Rab3gap|p130	RAB3 GTPase activating protein subunit 1	protein-coding
KO:CTCF:01803	INDUCED	chr1	127980964	127981187	+	0	NA	intron (NM_027678, intron 12 of 20)	intron (NM_027678, intron 12 of 20)	112303	NM_178690	226407	Mm.489713	NM_178690	ENSMUSG00000036104	Rab3gap1	1700003B17Rik|4732493F09Rik|AL117896|Rab3gap|p130	RAB3 GTPase activating protein subunit 1	protein-coding
KO:CTCF:01804	COMMON	chr1	128009111	128009374	+	0	NA	intron (NM_027678, intron 8 of 20)	B3|SINE|B2	93228	NM_027678	226409	Mm.425048	NM_027678	ENSMUSG00000036086	Zranb3	4933425L19Rik|AH2|AI316834|C730006D09	zinc finger, RAN-binding domain containing 3	protein-coding
KO:CTCF:01805	INDUCED	chr1	128048019	128048193	+	0	NA	intron (NM_027678, intron 3 of 20)	B3A|SINE|B2	54365	NM_027678	226409	Mm.425048	NM_027678	ENSMUSG00000036086	Zranb3	4933425L19Rik|AH2|AI316834|C730006D09	zinc finger, RAN-binding domain containing 3	protein-coding
KO:CTCF:01806	INDUCED	chr1	128135636	128135840	+	0	NA	intron (NM_181750, intron 1 of 26)	B2_Mm2|SINE|B2	32432	NM_181750	226412	Mm.221041	NM_181750	ENSMUSG00000056211	R3hdm1	R3hdm	R3H domain containing 1	protein-coding
KO:CTCF:01807	COMMON	chr1	128223351	128223679	+	0	NA	exon (NM_181750, exon 23 of 27)	exon (NM_181750, exon 23 of 27)	-20666	NM_026390	67812	Mm.293321	NM_026390	ENSMUSG00000026353	Ubxn4	1300013G12Rik|Ubxd2|mKIAA0242	UBX domain protein 4	protein-coding
KO:CTCF:01808	COMMON	chr1	128281795	128282129	+	0	NA	Intergenic	B3|SINE|B2	37781	NM_026390	67812	Mm.293321	NM_026390	ENSMUSG00000026353	Ubxn4	1300013G12Rik|Ubxd2|mKIAA0242	UBX domain protein 4	protein-coding
KO:CTCF:01809	COMMON	chr1	128282917	128283283	+	0	NA	Intergenic	B2_Mm2|SINE|B2	38919	NM_026390	67812	Mm.293321	NM_026390	ENSMUSG00000026353	Ubxn4	1300013G12Rik|Ubxd2|mKIAA0242	UBX domain protein 4	protein-coding
KO:CTCF:01810	COMMON	chr1	128368735	128368993	+	0	NA	intron (NM_177445, intron 12 of 15)	intron (NM_177445, intron 12 of 15)	-9159	NM_008567	17219	Mm.4933	NM_008567	ENSMUSG00000026355	Mcm6	ASP-l1|D1Wsu22e|Mcmd6	minichromosome maintenance complex component 6	protein-coding
KO:CTCF:01811	COMMON	chr1	128393462	128393671	+	0	NA	intron (NM_177445, intron 4 of 15)	intron (NM_177445, intron 4 of 15)	23849	NM_145507	226414	Mm.28693	NM_145507	ENSMUSG00000026356	Dars	5730439G15Rik	aspartyl-tRNA synthetase	protein-coding
KO:CTCF:01812	INDUCED	chr1	128420503	128420751	+	0	NA	Intergenic	RodERV21-int|LTR|ERV1	-3211	NM_177445	226414	Mm.28693	NM_145507	ENSMUSG00000026356	Dars	5730439G15Rik	aspartyl-tRNA synthetase	protein-coding
KO:CTCF:01813	COMMON	chr1	128592493	128592790	+	0	NA	promoter-TSS (NM_009911)	promoter-TSS (NM_009911)	-343	NM_009911	12767	Mm.1401	NM_009911	ENSMUSG00000045382	Cxcr4	CD184|Cmkar4|LESTR|PB-CKR|PBSF/SDF-1|Sdf1r|b2b220Clo	chemokine (C-X-C motif) receptor 4	protein-coding
KO:CTCF:01814	COMMON	chr1	128820568	128820866	+	0	NA	Intergenic	B3A|SINE|B2	-228418	NM_009911	12767	Mm.1401	NM_009911	ENSMUSG00000045382	Cxcr4	CD184|Cmkar4|LESTR|PB-CKR|PBSF/SDF-1|Sdf1r|b2b220Clo	chemokine (C-X-C motif) receptor 4	protein-coding
KO:CTCF:01815	COMMON	chr1	128821607	128821960	+	0	NA	Intergenic	B3A|SINE|B2	-229485	NM_009911	12767	Mm.1401	NM_009911	ENSMUSG00000045382	Cxcr4	CD184|Cmkar4|LESTR|PB-CKR|PBSF/SDF-1|Sdf1r|b2b220Clo	chemokine (C-X-C motif) receptor 4	protein-coding
KO:CTCF:01816	COMMON	chr1	128824277	128824607	+	0	NA	Intergenic	Intergenic	-232143	NM_009911	12767	Mm.1401	NM_009911	ENSMUSG00000045382	Cxcr4	CD184|Cmkar4|LESTR|PB-CKR|PBSF/SDF-1|Sdf1r|b2b220Clo	chemokine (C-X-C motif) receptor 4	protein-coding
KO:CTCF:01817	COMMON	chr1	128832624	128832903	+	0	NA	Intergenic	Intergenic	-240465	NM_009911	12767	Mm.1401	NM_009911	ENSMUSG00000045382	Cxcr4	CD184|Cmkar4|LESTR|PB-CKR|PBSF/SDF-1|Sdf1r|b2b220Clo	chemokine (C-X-C motif) receptor 4	protein-coding
KO:CTCF:01818	COMMON	chr1	128875245	128875643	+	0	NA	Intergenic	Intergenic	-283145	NM_009911	12767	Mm.1401	NM_009911	ENSMUSG00000045382	Cxcr4	CD184|Cmkar4|LESTR|PB-CKR|PBSF/SDF-1|Sdf1r|b2b220Clo	chemokine (C-X-C motif) receptor 4	protein-coding
KO:CTCF:01819	INDUCED	chr1	129078378	129078580	+	0	NA	Intergenic	L1M4c|LINE|L1	-194825	NM_172485	210417	Mm.380518	NM_172485	ENSMUSG00000042581	Thsd7b	1700074E13Rik|B930082A18|D130067I03Rik	thrombospondin, type I, domain containing 7B	protein-coding
KO:CTCF:01820	COMMON	chr1	129244362	129244761	+	0	NA	Intergenic	B3A|SINE|B2	-28742	NM_172485	210417	Mm.380518	NM_172485	ENSMUSG00000042581	Thsd7b	1700074E13Rik|B930082A18|D130067I03Rik	thrombospondin, type I, domain containing 7B	protein-coding
KO:CTCF:01821	COMMON	chr1	129491226	129491484	+	0	NA	intron (NM_172485, intron 2 of 27)	intron (NM_172485, intron 2 of 27)	218051	NM_172485	210417	Mm.380518	NM_172485	ENSMUSG00000042581	Thsd7b	1700074E13Rik|B930082A18|D130067I03Rik	thrombospondin, type I, domain containing 7B	protein-coding
KO:CTCF:01822	COMMON	chr1	129827046	129827277	+	0	NA	intron (NM_172485, intron 12 of 27)	ORR1F|LTR|ERVL-MaLR	553858	NM_172485	210417	Mm.380518	NM_172485	ENSMUSG00000042581	Thsd7b	1700074E13Rik|B930082A18|D130067I03Rik	thrombospondin, type I, domain containing 7B	protein-coding
KO:CTCF:01823	COMMON	chr1	129843438	129843831	+	0	NA	intron (NM_172485, intron 12 of 27)	intron (NM_172485, intron 12 of 27)	570331	NM_172485	210417	Mm.380518	NM_172485	ENSMUSG00000042581	Thsd7b	1700074E13Rik|B930082A18|D130067I03Rik	thrombospondin, type I, domain containing 7B	protein-coding
KO:CTCF:01824	COMMON	chr1	129919389	129919717	+	0	NA	intron (NM_172485, intron 13 of 27)	intron (NM_172485, intron 13 of 27)	503490	NM_001317361	13137	Mm.436759	NM_007827	ENSMUSG00000026401	Cd55b	AI323748|Daf|Daf-TM|Daf2|TM-DAF	CD55 molecule, decay accelerating factor for complement B	protein-coding
KO:CTCF:01825	COMMON	chr1	130167358	130167636	+	0	NA	intron (NM_172485, intron 20 of 27)	B3A|SINE|B2	255546	NM_001317361	13137	Mm.436759	NM_007827	ENSMUSG00000026401	Cd55b	AI323748|Daf|Daf-TM|Daf2|TM-DAF	CD55 molecule, decay accelerating factor for complement B	protein-coding
KO:CTCF:01826	COMMON	chr1	130192750	130192993	+	0	NA	intron (NM_172485, intron 25 of 27)	intron (NM_172485, intron 25 of 27)	230171	NM_001317361	13137	Mm.436759	NM_007827	ENSMUSG00000026401	Cd55b	AI323748|Daf|Daf-TM|Daf2|TM-DAF	CD55 molecule, decay accelerating factor for complement B	protein-coding
KO:CTCF:01827	INDUCED	chr1	130269509	130269722	+	0	NA	Intergenic	RMER1C|Other|Other	153427	NM_001317361	13137	Mm.436759	NM_007827	ENSMUSG00000026401	Cd55b	AI323748|Daf|Daf-TM|Daf2|TM-DAF	CD55 molecule, decay accelerating factor for complement B	protein-coding
KO:CTCF:01828	COMMON	chr1	130274544	130274775	+	0	NA	Intergenic	Intergenic	148383	NM_001317361	13137	Mm.436759	NM_007827	ENSMUSG00000026401	Cd55b	AI323748|Daf|Daf-TM|Daf2|TM-DAF	CD55 molecule, decay accelerating factor for complement B	protein-coding
KO:CTCF:01829	COMMON	chr1	130342464	130342697	+	0	NA	Intergenic	ORR1E|LTR|ERVL-MaLR	80462	NM_001317361	13137	Mm.436759	NM_007827	ENSMUSG00000026401	Cd55b	AI323748|Daf|Daf-TM|Daf2|TM-DAF	CD55 molecule, decay accelerating factor for complement B	protein-coding
KO:CTCF:01830	COMMON	chr1	130350293	130350574	+	0	NA	Intergenic	Intergenic	72609	NM_001317361	13137	Mm.436759	NM_007827	ENSMUSG00000026401	Cd55b	AI323748|Daf|Daf-TM|Daf2|TM-DAF	CD55 molecule, decay accelerating factor for complement B	protein-coding
KO:CTCF:01831	COMMON	chr1	130372161	130372476	+	0	NA	Intergenic	Intergenic	50724	NM_001317361	13137	Mm.436759	NM_007827	ENSMUSG00000026401	Cd55b	AI323748|Daf|Daf-TM|Daf2|TM-DAF	CD55 molecule, decay accelerating factor for complement B	protein-coding
KO:CTCF:01832	COMMON	chr1	130462338	130462753	+	0	NA	intron (NM_010016, intron 1 of 9)	intron (NM_010016, intron 1 of 9)	198	NM_010016	13136	Mm.101591	NM_010016	ENSMUSG00000026399	Cd55	Daf|Daf-GPI|Daf1|GPI-DAF	CD55 molecule, decay accelerating factor for complement	protein-coding
KO:CTCF:01833	COMMON	chr1	130547999	130548246	+	0	NA	Intergenic	Intergenic	81483	NM_009581	22789	Mm.4644	NM_009581	ENSMUSG00000042554	Zp3r	AV264399|SP56	zona pellucida 3 receptor	protein-coding
KO:CTCF:01834	INDUCED	chr1	130575798	130576210	+	0	NA	TTS (NM_009581)	TTS (NM_009581)	53602	NM_009581	22789	Mm.4644	NM_009581	ENSMUSG00000042554	Zp3r	AV264399|SP56	zona pellucida 3 receptor	protein-coding
KO:CTCF:01835	COMMON	chr1	130633999	130634425	+	0	NA	Intergenic	Intergenic	-4606	NM_009581	22789	Mm.4644	NM_009581	ENSMUSG00000042554	Zp3r	AV264399|SP56	zona pellucida 3 receptor	protein-coding
KO:CTCF:01836	COMMON	chr1	130691939	130692208	+	0	NA	TTS (NM_008825)	TTS (NM_008825)	-10503	NR_028304	12270	Mm.380517	NR_028304		C4bp-ps1	C4bpb	complement component 4 binding protein, pseudogene 1	pseudo
KO:CTCF:01837	INDUCED	chr1	130776753	130776975	+	0	NA	Intergenic	Lx8b|LINE|L1	-24038	NM_144960	64435	Mm.31821	NM_144960	ENSMUSG00000026415	Fcamr	-	Fc receptor, IgA, IgM, high affinity	protein-coding
KO:CTCF:01838	COMMON	chr1	130784180	130784444	+	0	NA	Intergenic	Intergenic	-16590	NM_144960	64435	Mm.31821	NM_144960	ENSMUSG00000026415	Fcamr	-	Fc receptor, IgA, IgM, high affinity	protein-coding
KO:CTCF:01839	COMMON	chr1	130787051	130787312	+	0	NA	Intergenic	Intergenic	-13720	NM_144960	64435	Mm.31821	NM_144960	ENSMUSG00000026415	Fcamr	-	Fc receptor, IgA, IgM, high affinity	protein-coding
KO:CTCF:01840	COMMON	chr1	130796969	130797514	+	0	NA	Intergenic	Intergenic	-3660	NM_144960	64435	Mm.31821	NM_144960	ENSMUSG00000026415	Fcamr	-	Fc receptor, IgA, IgM, high affinity	protein-coding
KO:CTCF:01841	INDUCED	chr1	130838354	130838587	+	0	NA	intron (NM_011082, intron 2 of 10)	intron (NM_011082, intron 2 of 10)	11787	NM_011082	18703	Mm.276414	NM_011082	ENSMUSG00000026417	Pigr	-	polymeric immunoglobulin receptor	protein-coding
KO:CTCF:01842	COMMON	chr1	130875069	130875489	+	0	NA	intron (NM_026976, intron 3 of 7)	intron (NM_026976, intron 3 of 7)	9502	NM_026976	69169	Mm.46042	NM_026976	ENSMUSG00000042474	Fcmr	1810037B05Rik|Faim3|FcmuR|Toso	Fc fragment of IgM receptor	protein-coding
KO:CTCF:01843	COMMON	chr1	130877014	130877458	+	0	NA	intron (NM_026976, intron 4 of 7)	intron (NM_026976, intron 4 of 7)	10175	NM_053095	93672	Mm.196691	NM_053095	ENSMUSG00000026420	Il24	FISP|Mda-7|Mda7|St16	interleukin 24	protein-coding
KO:CTCF:01844	INDUCED	chr1	130908438	130908626	+	0	NA	intron (NM_001311091, intron 2 of 3)	B3|SINE|B2	2764	NM_001311091	58181	Mm.103794	NM_021380	ENSMUSG00000026416	Il20	Zcyto10	interleukin 20	protein-coding
KO:CTCF:01845	COMMON	chr1	130926359	130926782	+	0	NA	Intergenic	Intergenic	12670	NM_001009940	329244	Mm.131480	NM_001009940	ENSMUSG00000016524	Il19	-	interleukin 19	protein-coding
KO:CTCF:01846	COMMON	chr1	130979534	130979767	+	0	NA	Intergenic	Intergenic	-40194	NM_010548	16153	Mm.874	NM_010548	ENSMUSG00000016529	Il10	CSIF|Il-10	interleukin 10	protein-coding
KO:CTCF:01847	COMMON	chr1	131053250	131053654	+	0	NA	TTS (NM_008551)	TTS (NM_008551)	33607	NM_010548	16153	Mm.874	NM_010548	ENSMUSG00000016529	Il10	CSIF|Il-10	interleukin 10	protein-coding
KO:CTCF:01848	COMMON	chr1	131060275	131060531	+	0	NA	intron (NM_008551, intron 1 of 9)	intron (NM_008551, intron 1 of 9)	37440	NM_008551	17164	Mm.221235	NM_008551	ENSMUSG00000016528	Mapkapk2	AA960234|MAPKAP-K2|MK-2|MK2|Rps6kc1	MAP kinase-activated protein kinase 2	protein-coding
KO:CTCF:01849	INDUCED	chr1	131074119	131074315	+	0	NA	intron (NM_008551, intron 1 of 9)	(CA)n|Simple_repeat|Simple_repeat	23626	NM_008551	17164	Mm.221235	NM_008551	ENSMUSG00000016528	Mapkapk2	AA960234|MAPKAP-K2|MK-2|MK2|Rps6kc1	MAP kinase-activated protein kinase 2	protein-coding
KO:CTCF:01850	COMMON	chr1	131112602	131112931	+	0	NA	Intergenic	Intergenic	-14924	NM_008551	17164	Mm.221235	NM_008551	ENSMUSG00000016528	Mapkapk2	AA960234|MAPKAP-K2|MK-2|MK2|Rps6kc1	MAP kinase-activated protein kinase 2	protein-coding
KO:CTCF:01851	COMMON	chr1	131115769	131116250	+	0	NA	Intergenic	Intergenic	-18167	NM_008551	17164	Mm.221235	NM_008551	ENSMUSG00000016528	Mapkapk2	AA960234|MAPKAP-K2|MK-2|MK2|Rps6kc1	MAP kinase-activated protein kinase 2	protein-coding
KO:CTCF:01852	COMMON	chr1	131119084	131119368	+	0	NA	Intergenic	B3A|SINE|B2	19008	NM_145508	226419	Mm.39299	NM_145508	ENSMUSG00000016526	Dyrk3	BC006704	dual-specificity tyrosine-(Y)-phosphorylation regulated kinase 3	protein-coding
KO:CTCF:01853	COMMON	chr1	131122027	131122314	+	0	NA	Intergenic	Intergenic	16063	NM_145508	226419	Mm.39299	NM_145508	ENSMUSG00000016526	Dyrk3	BC006704	dual-specificity tyrosine-(Y)-phosphorylation regulated kinase 3	protein-coding
KO:CTCF:01854	COMMON	chr1	131155390	131155849	+	0	NA	intron (NM_001136070, intron 3 of 14)	intron (NM_001136070, intron 3 of 14)	2413	NM_010709	16865	Mm.276294	NM_010709	ENSMUSG00000026427	Eif2d	D1Ertd5e|Lgtn	eukaryotic translation initiation factor 2D	protein-coding
KO:CTCF:01855	COMMON	chr1	131181628	131182130	+	0	NA	intron (NM_001311094, intron 2 of 4)	intron (NM_001311094, intron 2 of 4)	18306	NM_001311094	54354	Mm.248291	NM_018750	ENSMUSG00000026430	Rassf5	1300019G20Rik|Maxp1|Nore1|Nore1A|Nore1B|Rapl	Ras association (RalGDS/AF-6) domain family member 5	protein-coding
KO:CTCF:01856	COMMON	chr1	131207545	131207863	+	0	NA	intron (NM_001313731, intron 2 of 5)	intron (NM_001313731, intron 2 of 5)	-7519	NM_001311094	54354	Mm.248291	NM_018750	ENSMUSG00000026430	Rassf5	1300019G20Rik|Maxp1|Nore1|Nore1A|Nore1B|Rapl	Ras association (RalGDS/AF-6) domain family member 5	protein-coding
KO:CTCF:01857	COMMON	chr1	131245712	131246271	+	0	NA	promoter-TSS (NM_018750)	promoter-TSS (NM_018750)	-814	NM_018750	54354	Mm.248291	NM_018750	ENSMUSG00000026430	Rassf5	1300019G20Rik|Maxp1|Nore1|Nore1A|Nore1B|Rapl	Ras association (RalGDS/AF-6) domain family member 5	protein-coding
KO:CTCF:01858	COMMON	chr1	131246434	131246720	+	0	NA	Intergenic	Intergenic	-1399	NM_018750	54354	Mm.248291	NM_018750	ENSMUSG00000026430	Rassf5	1300019G20Rik|Maxp1|Nore1|Nore1A|Nore1B|Rapl	Ras association (RalGDS/AF-6) domain family member 5	protein-coding
KO:CTCF:01859	COMMON	chr1	131260381	131260964	+	0	NA	intron (NM_019777, intron 16 of 21)	URR1B|DNA|hAT-Charlie	-15495	NM_018750	54354	Mm.248291	NM_018750	ENSMUSG00000026430	Rassf5	1300019G20Rik|Maxp1|Nore1|Nore1A|Nore1B|Rapl	Ras association (RalGDS/AF-6) domain family member 5	protein-coding
KO:CTCF:01860	COMMON	chr1	131270119	131270567	+	0	NA	intron (NM_019777, intron 10 of 21)	intron (NM_019777, intron 10 of 21)	9220	NM_019777	56489	Mm.386783	NM_019777	ENSMUSG00000042349	Ikbke	AW558201|IKK-i|IKKepsilon|Ikki	inhibitor of kappaB kinase epsilon	protein-coding
KO:CTCF:01861	COMMON	chr1	131290632	131290964	+	0	NA	intron (NM_001081011, intron 22 of 22)	intron (NM_001081011, intron 22 of 22)	-11235	NM_019777	56489	Mm.386783	NM_019777	ENSMUSG00000042349	Ikbke	AW558201|IKK-i|IKKepsilon|Ikki	inhibitor of kappaB kinase epsilon	protein-coding
KO:CTCF:01862	COMMON	chr1	131329165	131329505	+	0	NA	intron (NM_001081011, intron 13 of 22)	B3|SINE|B2	-49772	NM_019777	56489	Mm.386783	NM_019777	ENSMUSG00000042349	Ikbke	AW558201|IKK-i|IKKepsilon|Ikki	inhibitor of kappaB kinase epsilon	protein-coding
KO:CTCF:01863	COMMON	chr1	131548428	131548662	+	0	NA	Intergenic	Intergenic	20642	NM_175382	108900	Mm.31278	NM_175382	ENSMUSG00000055184	Fam72a	2700049P18Rik|P17	family with sequence similarity 72, member A	protein-coding
KO:CTCF:01864	COMMON	chr1	131549083	131549311	+	0	NA	Intergenic	Intergenic	21294	NM_175382	108900	Mm.31278	NM_175382	ENSMUSG00000055184	Fam72a	2700049P18Rik|P17	family with sequence similarity 72, member A	protein-coding
KO:CTCF:01865	COMMON	chr1	131555015	131555450	+	0	NA	Intergenic	Intergenic	27330	NM_175382	108900	Mm.31278	NM_175382	ENSMUSG00000055184	Fam72a	2700049P18Rik|P17	family with sequence similarity 72, member A	protein-coding
KO:CTCF:01866	COMMON	chr1	131566183	131566481	+	0	NA	Intergenic	RLTR46B|LTR|ERVK	-32782	NM_011924	26361	Mm.89986	NM_011924	ENSMUSG00000026432	Avpr1b	AVPR3|V3/V1b|VIBR|VPR3	arginine vasopressin receptor 1B	protein-coding
KO:CTCF:01867	INDUCED	chr1	131592661	131592824	+	0	NA	Intergenic	B3A|SINE|B2	-6371	NM_011924	26361	Mm.89986	NM_011924	ENSMUSG00000026432	Avpr1b	AVPR3|V3/V1b|VIBR|VPR3	arginine vasopressin receptor 1B	protein-coding
KO:CTCF:01868	COMMON	chr1	131600331	131600656	+	0	NA	exon (NM_011924, exon 1 of 2)	exon (NM_011924, exon 1 of 2)	1380	NM_011924	26361	Mm.89986	NM_011924	ENSMUSG00000026432	Avpr1b	AVPR3|V3/V1b|VIBR|VPR3	arginine vasopressin receptor 1B	protein-coding
KO:CTCF:01869	COMMON	chr1	131613160	131613705	+	0	NA	Intergenic	B1_Mur4|SINE|Alu	14319	NM_011924	26361	Mm.89986	NM_011924	ENSMUSG00000026432	Avpr1b	AVPR3|V3/V1b|VIBR|VPR3	arginine vasopressin receptor 1B	protein-coding
KO:CTCF:01870	INDUCED	chr1	131618681	131618873	+	0	NA	Intergenic	B3|SINE|B2	-19537	NM_007799	13034	Mm.230249	NM_007799	ENSMUSG00000004552	Ctse	A430072O03Rik|C920004C08Rik|CE|CatE	cathepsin E	protein-coding
KO:CTCF:01871	COMMON	chr1	131658139	131658528	+	0	NA	intron (NM_007799, intron 1 of 9)	intron (NM_007799, intron 1 of 9)	20020	NM_007799	13034	Mm.230249	NM_007799	ENSMUSG00000004552	Ctse	A430072O03Rik|C920004C08Rik|CE|CatE	cathepsin E	protein-coding
KO:CTCF:01872	COMMON	chr1	131701291	131701753	+	0	NA	intron (NM_001311096, intron 4 of 4)	B3|SINE|B2	12827	NM_145509	226421	Mm.44508	NM_145509	ENSMUSG00000052688	Rab7b	5430435G22Rik	RAB7B, member RAS oncogene family	protein-coding
KO:CTCF:01873	COMMON	chr1	131708288	131708697	+	0	NA	intron (NM_145509, intron 5 of 5)	intron (NM_145509, intron 5 of 5)	19798	NM_145509	226421	Mm.44508	NM_145509	ENSMUSG00000052688	Rab7b	5430435G22Rik	RAB7B, member RAS oncogene family	protein-coding
KO:CTCF:01874	COMMON	chr1	131712202	131712821	+	0	NA	3' UTR (NM_145509, exon 6 of 6)	3' UTR (NM_145509, exon 6 of 6)	23817	NM_145509	226421	Mm.44508	NM_145509	ENSMUSG00000052688	Rab7b	5430435G22Rik	RAB7B, member RAS oncogene family	protein-coding
KO:CTCF:01875	COMMON	chr1	131714994	131715288	+	0	NA	3' UTR (NM_145509, exon 6 of 6)	3' UTR (NM_145509, exon 6 of 6)	26446	NM_145509	226421	Mm.44508	NM_145509	ENSMUSG00000052688	Rab7b	5430435G22Rik	RAB7B, member RAS oncogene family	protein-coding
KO:CTCF:01876	COMMON	chr1	131765560	131766069	+	0	NA	intron (NM_177243, intron 18 of 20)	intron (NM_177243, intron 18 of 20)	21793	NM_177243	320718	Mm.482704	NM_177243	ENSMUSG00000042268	Slc26a9	E030002L01Rik	solute carrier family 26, member 9	protein-coding
KO:CTCF:01877	INDUCED	chr1	131814314	131814559	+	0	NA	intron (NM_178079, intron 12 of 12)	B3|SINE|B2	-13575	NM_173865	98396	Mm.389181	NM_173865	ENSMUSG00000013275	Slc41a1	AI573938|B230315F01Rik	solute carrier family 41, member 1	protein-coding
KO:CTCF:01878	COMMON	chr1	131846405	131846622	+	0	NA	intron (NM_173865, intron 10 of 10)	intron (NM_173865, intron 10 of 10)	18502	NM_173865	98396	Mm.389181	NM_173865	ENSMUSG00000013275	Slc41a1	AI573938|B230315F01Rik	solute carrier family 41, member 1	protein-coding
KO:CTCF:01879	COMMON	chr1	131867090	131867484	+	0	NA	promoter-TSS (NM_144875)	promoter-TSS (NM_144875)	10	NM_144875	226422	Mm.34027	NM_144875	ENSMUSG00000026433	Rab29	Rab7l1	RAB29, member RAS oncogene family	protein-coding
KO:CTCF:01880	INDUCED	chr1	131878712	131878916	+	0	NA	Intergenic	B2_Mm1t|SINE|B2	11537	NM_144875	226422	Mm.34027	NM_144875	ENSMUSG00000026433	Rab29	Rab7l1	RAB29, member RAS oncogene family	protein-coding
KO:CTCF:01881	COMMON	chr1	131882688	131883213	+	0	NA	Intergenic	B3|SINE|B2	15674	NM_144875	226422	Mm.34027	NM_144875	ENSMUSG00000026433	Rab29	Rab7l1	RAB29, member RAS oncogene family	protein-coding
KO:CTCF:01882	COMMON	chr1	131883856	131884088	+	0	NA	Intergenic	Lx8|LINE|L1	16695	NM_144875	226422	Mm.34027	NM_144875	ENSMUSG00000026433	Rab29	Rab7l1	RAB29, member RAS oncogene family	protein-coding
KO:CTCF:01883	COMMON	chr1	131905538	131905858	+	0	NA	Intergenic	B3|SINE|B2	-4760	NM_001145804	98415	Mm.246869	NM_175294	ENSMUSG00000026434	Nucks1	2700010L10Rik|8430423A01Rik|AI647518|C78391|Nucks	nuclear casein kinase and cyclin-dependent kinase substrate 1	protein-coding
KO:CTCF:01884	INDUCED	chr1	131922003	131922189	+	0	NA	intron (NM_175294, intron 3 of 6)	intron (NM_175294, intron 3 of 6)	11638	NM_175294	98415	Mm.246869	NM_175294	ENSMUSG00000026434	Nucks1	2700010L10Rik|8430423A01Rik|AI647518|C78391|Nucks	nuclear casein kinase and cyclin-dependent kinase substrate 1	protein-coding
KO:CTCF:01885	INDUCED	chr1	131936324	131936482	+	0	NA	TTS (NM_001145804)	TTS (NM_001145804)	25945	NM_175294	98415	Mm.246869	NM_175294	ENSMUSG00000026434	Nucks1	2700010L10Rik|8430423A01Rik|AI647518|C78391|Nucks	nuclear casein kinase and cyclin-dependent kinase substrate 1	protein-coding
KO:CTCF:01886	COMMON	chr1	131937729	131938117	+	0	NA	Intergenic	Intergenic	-24992	NM_001177628	212980	Mm.200307	NM_145977	ENSMUSG00000026435	Slc45a3	2210413P12Rik|AU023994|AU043764|IPCA-6|PRST|Pcanap6	solute carrier family 45, member 3	protein-coding
KO:CTCF:01887	COMMON	chr1	131981637	131982076	+	0	NA	3' UTR (NM_001177628, exon 5 of 5)	3' UTR (NM_001177628, exon 5 of 5)	11248	NM_145977	212980	Mm.200307	NM_145977	ENSMUSG00000026435	Slc45a3	2210413P12Rik|AU023994|AU043764|IPCA-6|PRST|Pcanap6	solute carrier family 45, member 3	protein-coding
KO:CTCF:01888	COMMON	chr1	131982727	131983266	+	0	NA	TTS (NM_001177628)	TTS (NM_001177628)	12388	NM_145977	212980	Mm.200307	NM_145977	ENSMUSG00000026435	Slc45a3	2210413P12Rik|AU023994|AU043764|IPCA-6|PRST|Pcanap6	solute carrier family 45, member 3	protein-coding
KO:CTCF:01889	COMMON	chr1	131994948	131995365	+	0	NA	Intergenic	B1_Mus1|SINE|Alu	-12448	NM_007923	13714	Mm.254233	NM_007923	ENSMUSG00000026436	Elk4	2310011G17Rik|A130026I01Rik|BB162516|SAP-1|Sap1	ELK4, member of ETS oncogene family	protein-coding
KO:CTCF:01890	COMMON	chr1	132000380	132000816	+	0	NA	Intergenic	Intergenic	-7007	NM_007923	13714	Mm.254233	NM_007923	ENSMUSG00000026436	Elk4	2310011G17Rik|A130026I01Rik|BB162516|SAP-1|Sap1	ELK4, member of ETS oncogene family	protein-coding
KO:CTCF:01891	COMMON	chr1	132014793	132015157	+	0	NA	intron (NM_007923, intron 2 of 4)	B3|SINE|B2	7370	NM_007923	13714	Mm.254233	NM_007923	ENSMUSG00000026436	Elk4	2310011G17Rik|A130026I01Rik|BB162516|SAP-1|Sap1	ELK4, member of ETS oncogene family	protein-coding
KO:CTCF:01892	COMMON	chr1	132046426	132046766	+	0	NA	intron (NM_172510, intron 6 of 10)	intron (NM_172510, intron 6 of 10)	21466	NM_172510	213006	Mm.208445	NM_172510	ENSMUSG00000059149	Mfsd4a	A230072B04|A930031D07Rik|AI850289|Mfsd4	major facilitator superfamily domain containing 4A	protein-coding
KO:CTCF:01893	COMMON	chr1	132116534	132117049	+	0	NA	intron (NM_008795, intron 11 of 15)	intron (NM_008795, intron 11 of 15)	22893	NM_008795	18557	Mm.28130	NM_008795	ENSMUSG00000026437	Cdk18	AA682070|Ctk18|Pctk3	cyclin-dependent kinase 18	protein-coding
KO:CTCF:01894	COMMON	chr1	132121098	132121532	+	0	NA	intron (NM_008795, intron 4 of 15)	intron (NM_008795, intron 4 of 15)	18370	NM_008795	18557	Mm.28130	NM_008795	ENSMUSG00000026437	Cdk18	AA682070|Ctk18|Pctk3	cyclin-dependent kinase 18	protein-coding
KO:CTCF:01895	COMMON	chr1	132140056	132140528	+	0	NA	promoter-TSS (NM_008795)	promoter-TSS (NM_008795)	-607	NM_008795	18557	Mm.28130	NM_008795	ENSMUSG00000026437	Cdk18	AA682070|Ctk18|Pctk3	cyclin-dependent kinase 18	protein-coding
KO:CTCF:01896	COMMON	chr1	132155797	132156109	+	0	NA	Intergenic	Intergenic	-16268	NM_008795	18557	Mm.28130	NM_008795	ENSMUSG00000026437	Cdk18	AA682070|Ctk18|Pctk3	cyclin-dependent kinase 18	protein-coding
KO:CTCF:01897	COMMON	chr1	132157345	132157774	+	0	NA	Intergenic	Intergenic	-17875	NM_008795	18557	Mm.28130	NM_008795	ENSMUSG00000026437	Cdk18	AA682070|Ctk18|Pctk3	cyclin-dependent kinase 18	protein-coding
KO:CTCF:01898	INDUCED	chr1	132162638	132162919	+	0	NA	Intergenic	B2_Mm1a|SINE|B2	-23094	NM_008795	18557	Mm.28130	NM_008795	ENSMUSG00000026437	Cdk18	AA682070|Ctk18|Pctk3	cyclin-dependent kinase 18	protein-coding
KO:CTCF:01899	COMMON	chr1	132165899	132166210	+	0	NA	Intergenic	B3|SINE|B2	-25381	NM_001311104	213409	Mm.426321	NM_001033250	ENSMUSG00000079330	Lemd1	4930540I23Rik|6430514M23Rik|AI428128|LEMP-1	LEM domain containing 1	protein-coding
KO:CTCF:01900	INDUCED	chr1	132192232	132192442	+	0	NA	intron (NM_001311104, intron 1 of 4)	intron (NM_001311104, intron 1 of 4)	901	NM_001033250	213409	Mm.426321	NM_001033250	ENSMUSG00000079330	Lemd1	4930540I23Rik|6430514M23Rik|AI428128|LEMP-1	LEM domain containing 1	protein-coding
KO:CTCF:01901	COMMON	chr1	132210782	132211490	+	0	NA	intron (NM_001311104, intron 1 of 4)	B3|SINE|B2	13048	NR_029777	723818		NR_029777	ENSMUSG00000065435	Mir135b	Mirn135b|mir-135b	microRNA 135b	ncRNA
KO:CTCF:01902	COMMON	chr1	132212014	132212484	+	0	NA	intron (NM_001311104, intron 1 of 4)	intron (NM_001311104, intron 1 of 4)	-14065	NM_001311103	213409	Mm.426321	NM_001033250	ENSMUSG00000079330	Lemd1	4930540I23Rik|6430514M23Rik|AI428128|LEMP-1	LEM domain containing 1	protein-coding
KO:CTCF:01903	INDUCED	chr1	132225194	132225407	+	0	NA	intron (NM_001311104, intron 1 of 4)	B2_Mm1t|SINE|B2	-1013	NM_001311103	213409	Mm.426321	NM_001033250	ENSMUSG00000079330	Lemd1	4930540I23Rik|6430514M23Rik|AI428128|LEMP-1	LEM domain containing 1	protein-coding
KO:CTCF:01904	COMMON	chr1	132233706	132233928	+	0	NA	intron (NM_001311104, intron 4 of 4)	intron (NM_001311104, intron 4 of 4)	7503	NM_001311102	213409	Mm.426321	NM_001033250	ENSMUSG00000079330	Lemd1	4930540I23Rik|6430514M23Rik|AI428128|LEMP-1	LEM domain containing 1	protein-coding
KO:CTCF:01905	COMMON	chr1	132237562	132237964	+	0	NA	intron (NM_001311104, intron 4 of 4)	intron (NM_001311104, intron 4 of 4)	11449	NM_001311102	213409	Mm.426321	NM_001033250	ENSMUSG00000079330	Lemd1	4930540I23Rik|6430514M23Rik|AI428128|LEMP-1	LEM domain containing 1	protein-coding
KO:CTCF:01906	INDUCED	chr1	132254579	132254755	+	0	NA	intron (NM_001311104, intron 4 of 4)	B3A|SINE|B2	28353	NM_001311102	213409	Mm.426321	NM_001033250	ENSMUSG00000079330	Lemd1	4930540I23Rik|6430514M23Rik|AI428128|LEMP-1	LEM domain containing 1	protein-coding
KO:CTCF:01907	COMMON	chr1	132261045	132261424	+	0	NA	Intergenic	Intergenic	34921	NM_001311102	213409	Mm.426321	NM_001033250	ENSMUSG00000079330	Lemd1	4930540I23Rik|6430514M23Rik|AI428128|LEMP-1	LEM domain containing 1	protein-coding
KO:CTCF:01908	INDUCED	chr1	132276782	132276934	+	0	NA	Intergenic	Intergenic	-21768	NM_144810	213417	Mm.39723	NM_144810	ENSMUSG00000042115	Klhdc8a	A630065K24Rik	kelch domain containing 8A	protein-coding
KO:CTCF:01909	COMMON	chr1	132288176	132288432	+	0	NA	Intergenic	Intergenic	-10322	NM_144810	213417	Mm.39723	NM_144810	ENSMUSG00000042115	Klhdc8a	A630065K24Rik	kelch domain containing 8A	protein-coding
KO:CTCF:01910	INDUCED	chr1	132291049	132291216	+	0	NA	Intergenic	ID_B1|SINE|B4	-7493	NM_144810	213417	Mm.39723	NM_144810	ENSMUSG00000042115	Klhdc8a	A630065K24Rik	kelch domain containing 8A	protein-coding
KO:CTCF:01911	COMMON	chr1	132292887	132293246	+	0	NA	Intergenic	Intergenic	-5559	NM_144810	213417	Mm.39723	NM_144810	ENSMUSG00000042115	Klhdc8a	A630065K24Rik	kelch domain containing 8A	protein-coding
KO:CTCF:01912	COMMON	chr1	132306204	132306517	+	0	NA	3' UTR (NM_144810, exon 5 of 5)	3' UTR (NM_144810, exon 5 of 5)	7735	NM_144810	213417	Mm.39723	NM_144810	ENSMUSG00000042115	Klhdc8a	A630065K24Rik	kelch domain containing 8A	protein-coding
KO:CTCF:01913	COMMON	chr1	132312648	132313023	+	0	NA	Intergenic	Intergenic	-3289	NM_001195025	74137	Mm.100666	NM_028778	ENSMUSG00000009772	Nuak2	1200013B22Rik|Omphk2|Snark|mKIAA0537	NUAK family, SNF1-like kinase, 2	protein-coding
KO:CTCF:01914	COMMON	chr1	132331292	132331660	+	0	NA	exon (NM_028778, exon 7 of 7)	exon (NM_028778, exon 7 of 7)	15351	NM_028778	74137	Mm.100666	NM_028778	ENSMUSG00000009772	Nuak2	1200013B22Rik|Omphk2|Snark|mKIAA0537	NUAK family, SNF1-like kinase, 2	protein-coding
KO:CTCF:01915	COMMON	chr1	132351102	132351390	+	0	NA	Intergenic	B3|SINE|B2	16702	NM_001311108	68875	Mm.273785	NM_178874	ENSMUSG00000042066	Tmcc2	1110063G11Rik	transmembrane and coiled-coil domains 2	protein-coding
KO:CTCF:01916	COMMON	chr1	132355830	132356154	+	0	NA	TTS (NM_178874)	TTS (NM_178874)	11956	NM_001311108	68875	Mm.273785	NM_178874	ENSMUSG00000042066	Tmcc2	1110063G11Rik	transmembrane and coiled-coil domains 2	protein-coding
KO:CTCF:01917	COMMON	chr1	132367572	132367959	+	0	NA	5' UTR (NM_001311108, exon 1 of 4)	5' UTR (NM_001311108, exon 1 of 4)	182	NM_001311108	68875	Mm.273785	NM_178874	ENSMUSG00000042066	Tmcc2	1110063G11Rik	transmembrane and coiled-coil domains 2	protein-coding
KO:CTCF:01918	COMMON	chr1	132390326	132390595	+	0	NA	promoter-TSS (NM_001311107)	promoter-TSS (NM_001311107)	-143	NM_001311107	68875	Mm.273785	NM_178874	ENSMUSG00000042066	Tmcc2	1110063G11Rik	transmembrane and coiled-coil domains 2	protein-coding
KO:CTCF:01919	COMMON	chr1	132417378	132417652	+	0	NA	promoter-TSS (NM_172516)	promoter-TSS (NM_172516)	62	NM_172516	213452	Mm.257120	NM_172516	ENSMUSG00000042046	Dstyk	A930019K20Rik|C430014H23Rik|C820013G01|Ripk5	dual serine/threonine and tyrosine protein kinase	protein-coding
KO:CTCF:01920	COMMON	chr1	132440930	132441207	+	0	NA	intron (NM_172516, intron 2 of 12)	B3A|SINE|B2	23616	NM_172516	213452	Mm.257120	NM_172516	ENSMUSG00000042046	Dstyk	A930019K20Rik|C430014H23Rik|C820013G01|Ripk5	dual serine/threonine and tyrosine protein kinase	protein-coding
KO:CTCF:01921	COMMON	chr1	132469588	132470006	+	0	NA	Intergenic	Intergenic	-7570	NM_172517	213464	Mm.132868	NM_172517	ENSMUSG00000026439	Rbbp5	4933411J24Rik|C330016J05	retinoblastoma binding protein 5	protein-coding
KO:CTCF:01922	COMMON	chr1	132472662	132472880	+	0	NA	Intergenic	Intergenic	-4596	NM_172517	213464	Mm.132868	NM_172517	ENSMUSG00000026439	Rbbp5	4933411J24Rik|C330016J05	retinoblastoma binding protein 5	protein-coding
KO:CTCF:01923	COMMON	chr1	132521039	132521255	+	0	NA	exon (NM_177129, exon 16 of 23)	exon (NM_177129, exon 16 of 23)	14917	NM_029025	74626	Mm.34611	NM_029025	ENSMUSG00000048174	Tmem81	4930429O20Rik|AI465369	transmembrane protein 81	protein-coding
KO:CTCF:01924	COMMON	chr1	132523931	132524308	+	0	NA	intron (NM_177129, intron 10 of 22)	B3|SINE|B2	17890	NM_029025	74626	Mm.34611	NM_029025	ENSMUSG00000048174	Tmem81	4930429O20Rik|AI465369	transmembrane protein 81	protein-coding
KO:CTCF:01925	COMMON	chr1	132525819	132526224	+	0	NA	intron (NM_177129, intron 8 of 22)	intron (NM_177129, intron 8 of 22)	16918	NM_177129	21367	Mm.260861	NM_011531	ENSMUSG00000053024	Cntn2	D130012K04Rik|TAG-1|Tax	contactin 2	protein-coding
KO:CTCF:01926	COMMON	chr1	132594659	132595012	+	0	NA	intron (NM_001160318, intron 23 of 26)	intron (NM_001160318, intron 23 of 26)	48022	NM_001160316	269116	Mm.326702	NM_182716	ENSMUSG00000026442	Nfasc	AA387016|D430023G06Rik|NF|mKIAA0756	neurofascin	protein-coding
KO:CTCF:01927	INDUCED	chr1	132596200	132596389	+	0	NA	intron (NM_001160318, intron 22 of 26)	intron (NM_001160318, intron 22 of 26)	46563	NM_001160316	269116	Mm.326702	NM_182716	ENSMUSG00000026442	Nfasc	AA387016|D430023G06Rik|NF|mKIAA0756	neurofascin	protein-coding
KO:CTCF:01928	COMMON	chr1	132609057	132609727	+	0	NA	intron (NM_001160318, intron 14 of 26)	B2_Mm2|SINE|B2	33466	NM_001160316	269116	Mm.326702	NM_182716	ENSMUSG00000026442	Nfasc	AA387016|D430023G06Rik|NF|mKIAA0756	neurofascin	protein-coding
KO:CTCF:01929	COMMON	chr1	132655755	132655948	+	0	NA	intron (NM_001160318, intron 2 of 26)	intron (NM_001160318, intron 2 of 26)	-12994	NM_001160316	269116	Mm.326702	NM_182716	ENSMUSG00000026442	Nfasc	AA387016|D430023G06Rik|NF|mKIAA0756	neurofascin	protein-coding
KO:CTCF:01930	COMMON	chr1	132678116	132678486	+	0	NA	intron (NM_182716, intron 1 of 29)	intron (NM_182716, intron 1 of 29)	29025	NM_001160318	269116	Mm.326702	NM_182716	ENSMUSG00000026442	Nfasc	AA387016|D430023G06Rik|NF|mKIAA0756	neurofascin	protein-coding
KO:CTCF:01931	COMMON	chr1	132720446	132720709	+	0	NA	intron (NM_182716, intron 1 of 29)	ID_B1|SINE|B4	-8775	NR_045892	100038653	Mm.421275	NR_045892	ENSMUSG00000101126	Gm10538	ENSMUSG00000073566	predicted gene 10538	ncRNA
KO:CTCF:01932	COMMON	chr1	132758561	132759354	+	0	NA	Intergenic	Intergenic	-17161	NM_182716	269116	Mm.326702	NM_182716	ENSMUSG00000026442	Nfasc	AA387016|D430023G06Rik|NF|mKIAA0756	neurofascin	protein-coding
KO:CTCF:01933	COMMON	chr1	132771470	132771784	+	0	NA	Intergenic	Intergenic	-29830	NM_182716	269116	Mm.326702	NM_182716	ENSMUSG00000026442	Nfasc	AA387016|D430023G06Rik|NF|mKIAA0756	neurofascin	protein-coding
KO:CTCF:01934	COMMON	chr1	132802437	132802681	+	0	NA	Intergenic	Intergenic	-60762	NM_182716	269116	Mm.326702	NM_182716	ENSMUSG00000026442	Nfasc	AA387016|D430023G06Rik|NF|mKIAA0756	neurofascin	protein-coding
KO:CTCF:01935	COMMON	chr1	132843652	132844036	+	0	NA	Intergenic	ORR1F|LTR|ERVL-MaLR	-36511	NM_010732	16980	Mm.39640	NM_010732	ENSMUSG00000026443	Lrrn2	5730406J09Rik|NLRR-2	leucine rich repeat protein 2, neuronal	protein-coding
KO:CTCF:01936	COMMON	chr1	132934953	132935266	+	0	NA	intron (NM_010732, intron 1 of 1)	intron (NM_010732, intron 1 of 1)	54755	NM_010732	16980	Mm.39640	NM_010732	ENSMUSG00000026443	Lrrn2	5730406J09Rik|NLRR-2	leucine rich repeat protein 2, neuronal	protein-coding
KO:CTCF:01937	INDUCED	chr1	132939099	132939344	+	0	NA	exon (NM_010732, exon 2 of 2)	exon (NM_010732, exon 2 of 2)	58867	NM_010732	16980	Mm.39640	NM_010732	ENSMUSG00000026443	Lrrn2	5730406J09Rik|NLRR-2	leucine rich repeat protein 2, neuronal	protein-coding
KO:CTCF:01938	COMMON	chr1	132968639	132969287	+	0	NA	Intergenic	(TTTG)n|Simple_repeat|Simple_repeat	56453	NM_001302801	17248	Mm.426531	NM_008575	ENSMUSG00000054387	Mdm4	4933417N07Rik|AA414968|AL023055|AU018793|AU021806|C85810|Mdmx	transformed mouse 3T3 cell double minute 4	protein-coding
KO:CTCF:01939	COMMON	chr1	132982756	132983110	+	0	NA	Intergenic	Intergenic	42483	NM_001302801	17248	Mm.426531	NM_008575	ENSMUSG00000054387	Mdm4	4933417N07Rik|AA414968|AL023055|AU018793|AU021806|C85810|Mdmx	transformed mouse 3T3 cell double minute 4	protein-coding
KO:CTCF:01940	COMMON	chr1	133013262	133013664	+	0	NA	intron (NM_001302801, intron 2 of 10)	B2_Mm2|SINE|B2	11953	NM_001302801	17248	Mm.426531	NM_008575	ENSMUSG00000054387	Mdm4	4933417N07Rik|AA414968|AL023055|AU018793|AU021806|C85810|Mdmx	transformed mouse 3T3 cell double minute 4	protein-coding
KO:CTCF:01941	INDUCED	chr1	133021461	133021732	+	0	NA	intron (NM_008575, intron 1 of 11)	B2_Mm1t|SINE|B2	3819	NM_001302801	17248	Mm.426531	NM_008575	ENSMUSG00000054387	Mdm4	4933417N07Rik|AA414968|AL023055|AU018793|AU021806|C85810|Mdmx	transformed mouse 3T3 cell double minute 4	protein-coding
KO:CTCF:01942	COMMON	chr1	133039431	133039919	+	0	NA	Intergenic	B3A|SINE|B2	-6337	NM_001099276	240752	Mm.387308	NM_001099276	ENSMUSG00000026447	Pik3c2b	C330011J12Rik|Gm199|PI3K-C2beta|PI3KC2beta	phosphoinositide-3-kinase, class 2, beta polypeptide	protein-coding
KO:CTCF:01943	COMMON	chr1	133051869	133052340	+	0	NA	intron (NM_001099276, intron 1 of 32)	intron (NM_001099276, intron 1 of 32)	6093	NM_001099276	240752	Mm.387308	NM_001099276	ENSMUSG00000026447	Pik3c2b	C330011J12Rik|Gm199|PI3K-C2beta|PI3KC2beta	phosphoinositide-3-kinase, class 2, beta polypeptide	protein-coding
KO:CTCF:01944	COMMON	chr1	133087660	133088163	+	0	NA	intron (NM_001099276, intron 15 of 32)	intron (NM_001099276, intron 15 of 32)	41900	NM_001099276	240752	Mm.387308	NM_001099276	ENSMUSG00000026447	Pik3c2b	C330011J12Rik|Gm199|PI3K-C2beta|PI3KC2beta	phosphoinositide-3-kinase, class 2, beta polypeptide	protein-coding
KO:CTCF:01945	COMMON	chr1	133101447	133101773	+	0	NA	intron (NM_001099276, intron 28 of 32)	intron (NM_001099276, intron 28 of 32)	-29556	NM_133819	108954	Mm.293628	NM_133819	ENSMUSG00000046062	Ppp1r15b	1810033K10Rik|AI606441|C530022L24Rik|CReP	protein phosphatase 1, regulatory (inhibitor) subunit 15b	protein-coding
KO:CTCF:01946	COMMON	chr1	133116113	133116515	+	0	NA	Intergenic	B3A|SINE|B2	-14852	NM_133819	108954	Mm.293628	NM_133819	ENSMUSG00000046062	Ppp1r15b	1810033K10Rik|AI606441|C530022L24Rik|CReP	protein phosphatase 1, regulatory (inhibitor) subunit 15b	protein-coding
KO:CTCF:01947	COMMON	chr1	133125665	133125995	+	0	NA	Intergenic	B3|SINE|B2	-5336	NM_133819	108954	Mm.293628	NM_133819	ENSMUSG00000046062	Ppp1r15b	1810033K10Rik|AI606441|C530022L24Rik|CReP	protein phosphatase 1, regulatory (inhibitor) subunit 15b	protein-coding
KO:CTCF:01948	COMMON	chr1	133145997	133146403	+	0	NA	Intergenic	Intergenic	15034	NM_133819	108954	Mm.293628	NM_133819	ENSMUSG00000046062	Ppp1r15b	1810033K10Rik|AI606441|C530022L24Rik|CReP	protein phosphatase 1, regulatory (inhibitor) subunit 15b	protein-coding
KO:CTCF:01949	COMMON	chr1	133177421	133177829	+	0	NA	Intergenic	Intergenic	46459	NM_133819	108954	Mm.293628	NM_133819	ENSMUSG00000046062	Ppp1r15b	1810033K10Rik|AI606441|C530022L24Rik|CReP	protein phosphatase 1, regulatory (inhibitor) subunit 15b	protein-coding
KO:CTCF:01950	COMMON	chr1	133180965	133181384	+	0	NA	Intergenic	Intergenic	50009	NM_133819	108954	Mm.293628	NM_133819	ENSMUSG00000046062	Ppp1r15b	1810033K10Rik|AI606441|C530022L24Rik|CReP	protein phosphatase 1, regulatory (inhibitor) subunit 15b	protein-coding
KO:CTCF:01951	INDUCED	chr1	133202264	133202427	+	0	NA	Intergenic	B3A|SINE|B2	-43751	NM_001160268	240753	Mm.253559	NM_182930	ENSMUSG00000041757	Plekha6	9530028L01Rik|AU042621|Pepp3	pleckstrin homology domain containing, family A member 6	protein-coding
KO:CTCF:01952	COMMON	chr1	133265414	133265713	+	0	NA	intron (NM_182930, intron 5 of 26)	intron (NM_182930, intron 5 of 26)	4244	NR_037984	100502933	Mm.487491	NR_037984	ENSMUSG00000101693	Gm19461	-	predicted gene, 19461	ncRNA
KO:CTCF:01953	INDUCED	chr1	133268637	133268852	+	0	NA	intron (NM_182930, intron 6 of 26)	intron (NM_182930, intron 6 of 26)	1063	NR_037984	100502933	Mm.487491	NR_037984	ENSMUSG00000101693	Gm19461	-	predicted gene, 19461	ncRNA
KO:CTCF:01954	COMMON	chr1	133306798	133307230	+	0	NA	Intergenic	Intergenic	-2809	NM_026680	68338	Mm.247935	NM_026680	ENSMUSG00000098306	Golt1a	0610012C01Rik|Kiss1|metastatin	golgi transport 1A	protein-coding
KO:CTCF:01955	COMMON	chr1	133307364	133307738	+	0	NA	Intergenic	Intergenic	-2272	NM_026680	68338	Mm.247935	NM_026680	ENSMUSG00000098306	Golt1a	0610012C01Rik|Kiss1|metastatin	golgi transport 1A	protein-coding
KO:CTCF:01956	COMMON	chr1	133311286	133311631	+	0	NA	intron (NM_026680, intron 1 of 4)	MER20|DNA|hAT-Charlie	1636	NM_026680	68338	Mm.247935	NM_026680	ENSMUSG00000098306	Golt1a	0610012C01Rik|Kiss1|metastatin	golgi transport 1A	protein-coding
KO:CTCF:01957	COMMON	chr1	133314287	133314711	+	0	NA	intron (NM_026680, intron 1 of 4)	intron (NM_026680, intron 1 of 4)	4676	NM_026680	68338	Mm.247935	NM_026680	ENSMUSG00000098306	Golt1a	0610012C01Rik|Kiss1|metastatin	golgi transport 1A	protein-coding
KO:CTCF:01958	COMMON	chr1	133316609	133317447	+	0	NA	intron (NM_026680, intron 1 of 4)	L1MB3|LINE|L1	7205	NM_026680	68338	Mm.247935	NM_026680	ENSMUSG00000098306	Golt1a	0610012C01Rik|Kiss1|metastatin	golgi transport 1A	protein-coding
KO:CTCF:01959	INDUCED	chr1	133318442	133318627	+	0	NA	intron (NM_026680, intron 1 of 4)	B3|SINE|B2	-8677	NM_178260	280287	Mm.458301	NM_178260	ENSMUSG00000098306	Kiss1	kisspeptin|metastatin	KiSS-1 metastasis-suppressor	protein-coding
KO:CTCF:01960	INDUCED	chr1	133327155	133327494	+	0	NA	exon (NM_178260, exon 1 of 2)	exon (NM_178260, exon 1 of 2)	113	NM_178260	280287	Mm.458301	NM_178260	ENSMUSG00000098306	Kiss1	kisspeptin|metastatin	KiSS-1 metastasis-suppressor	protein-coding
KO:CTCF:01961	INDUCED	chr1	133347913	133348098	+	0	NA	Intergenic	L2|LINE|L2	-2560	NM_031193	19702	Mm.220955	NM_031193		Ren2	Ren|Ren-2|Ren-B|Rn-2|Rnr	renin 2 tandem duplication of Ren1	protein-coding
KO:CTCF:01962	COMMON	chr1	133353553	133353905	+	0	NA	intron (NM_031192, intron 1 of 8)	intron (NM_031192, intron 1 of 8)	3055	NM_031192	19701	Mm.220955	NM_031192	ENSMUSG00000070645	Ren1	D19352|Ren|Ren-1|Ren-A|Ren1c|Ren1d|Rn-1|Rnr	renin 1 structural	protein-coding
KO:CTCF:01963	COMMON	chr1	133380629	133381021	+	0	NA	TTS (NM_175443)	TTS (NM_175443)	17253	NM_175443	214253	Mm.52111	NM_175443	ENSMUSG00000070644	Etnk2	4933417N20Rik|AI197444|EKI 2|Eki2|Tuc1	ethanolamine kinase 2	protein-coding
KO:CTCF:01964	COMMON	chr1	133382005	133382400	+	0	NA	TTS (NM_011439)	TTS (NM_011439)	18631	NM_175443	214253	Mm.52111	NM_175443	ENSMUSG00000070644	Etnk2	4933417N20Rik|AI197444|EKI 2|Eki2|Tuc1	ethanolamine kinase 2	protein-coding
KO:CTCF:01965	COMMON	chr1	133385440	133385834	+	0	NA	intron (NM_011439, intron 11 of 13)	intron (NM_011439, intron 11 of 13)	22065	NM_175443	214253	Mm.52111	NM_175443	ENSMUSG00000070644	Etnk2	4933417N20Rik|AI197444|EKI 2|Eki2|Tuc1	ethanolamine kinase 2	protein-coding
KO:CTCF:01966	INDUCED	chr1	133391439	133391632	+	0	NA	intron (NM_011439, intron 2 of 13)	B3A|SINE|B2	27964	NM_175443	214253	Mm.52111	NM_175443	ENSMUSG00000070644	Etnk2	4933417N20Rik|AI197444|EKI 2|Eki2|Tuc1	ethanolamine kinase 2	protein-coding
KO:CTCF:01967	COMMON	chr1	133517062	133517419	+	0	NA	Intergenic	B3|SINE|B2	-93029	NM_011439	20668	Mm.8575	NM_011439	ENSMUSG00000070643	Sox13	AA407916|AW259412|AW540933|Sox-13	SRY (sex determining region Y)-box 13	protein-coding
KO:CTCF:01968	COMMON	chr1	133610270	133610619	+	0	NA	promoter-TSS (NM_009227)	promoter-TSS (NM_009227)	-165	NM_009227	20643	Mm.249110	NM_009227	ENSMUSG00000090553	Snrpe	AL022645|C76690|SME	small nuclear ribonucleoprotein E	protein-coding
KO:CTCF:01969	COMMON	chr1	133613910	133614358	+	0	NA	Intergenic	B3|SINE|B2	-3854	NM_009227	20643	Mm.249110	NM_009227	ENSMUSG00000090553	Snrpe	AL022645|C76690|SME	small nuclear ribonucleoprotein E	protein-coding
KO:CTCF:01970	COMMON	chr1	133701948	133702183	+	0	NA	TTS (NM_001167949)	TTS (NM_001167949)	-11958	NM_001159649	240754	Mm.36534	NM_172842	ENSMUSG00000051998	Lax1	A530029E09|E430019B13Rik	lymphocyte transmembrane adaptor 1	protein-coding
KO:CTCF:01971	INDUCED	chr1	133712820	133712989	+	0	NA	intron (NM_001167949, intron 19 of 20)	intron (NM_001167949, intron 19 of 20)	13740	NR_105868	102466206		NR_105868	ENSMUSG00000098606	Mir6903	Gm27797|mmu-mir-6903	microRNA 6903	ncRNA
KO:CTCF:01972	COMMON	chr1	133716518	133716872	+	0	NA	intron (NM_213616, intron 17 of 19)	intron (NM_213616, intron 17 of 19)	9950	NR_105868	102466206		NR_105868	ENSMUSG00000098606	Mir6903	Gm27797|mmu-mir-6903	microRNA 6903	ncRNA
KO:CTCF:01973	COMMON	chr1	133736247	133736600	+	0	NA	intron (NM_213616, intron 6 of 19)	intron (NM_213616, intron 6 of 19)	-9779	NR_105868	102466206		NR_105868	ENSMUSG00000098606	Mir6903	Gm27797|mmu-mir-6903	microRNA 6903	ncRNA
KO:CTCF:01974	COMMON	chr1	133896349	133896737	+	0	NA	TTS (NM_001160421)	TTS (NM_001160421)	10630	NM_054076	269120	Mm.59985	NM_054076	ENSMUSG00000010311	Optc	-	opticin	protein-coding
KO:CTCF:01975	COMMON	chr1	133911426	133911783	+	0	NA	3' UTR (NM_054077, exon 3 of 3)	3' UTR (NM_054077, exon 3 of 3)	-3606	NM_001160420	269120	Mm.59985	NM_054076	ENSMUSG00000010311	Optc	-	opticin	protein-coding
KO:CTCF:01976	COMMON	chr1	133924209	133924574	+	0	NA	Intergenic	Intergenic	-2991	NM_054077	116847	Mm.214514	NM_054077	ENSMUSG00000041577	Prelp	7330409J17Rik|SLRR2A	proline arginine-rich end leucine-rich repeat	protein-coding
KO:CTCF:01977	INDUCED	chr1	133936192	133936420	+	0	NA	Intergenic	B3A|SINE|B2	-14905	NM_054077	116847	Mm.214514	NM_054077	ENSMUSG00000041577	Prelp	7330409J17Rik|SLRR2A	proline arginine-rich end leucine-rich repeat	protein-coding
KO:CTCF:01978	INDUCED	chr1	133968510	133968728	+	0	NA	Intergenic	Intergenic	-47218	NM_054077	116847	Mm.214514	NM_054077	ENSMUSG00000041577	Prelp	7330409J17Rik|SLRR2A	proline arginine-rich end leucine-rich repeat	protein-coding
KO:CTCF:01979	INDUCED	chr1	134027810	134027980	+	0	NA	Intergenic	B3|SINE|B2	-9620	NM_021355	14264	Mm.287146	NM_021355	ENSMUSG00000041559	Fmod	AI131919|AU041740|SLRR2E	fibromodulin	protein-coding
KO:CTCF:01980	COMMON	chr1	134036487	134036839	+	0	NA	promoter-TSS (NM_021355)	promoter-TSS (NM_021355)	-852	NM_021355	14264	Mm.287146	NM_021355	ENSMUSG00000041559	Fmod	AI131919|AU041740|SLRR2E	fibromodulin	protein-coding
KO:CTCF:01981	COMMON	chr1	134045976	134046283	+	0	NA	intron (NM_021355, intron 2 of 2)	intron (NM_021355, intron 2 of 2)	8615	NM_021355	14264	Mm.287146	NM_021355	ENSMUSG00000041559	Fmod	AI131919|AU041740|SLRR2E	fibromodulin	protein-coding
KO:CTCF:01982	COMMON	chr1	134048824	134049136	+	0	NA	TTS (NM_021355)	TTS (NM_021355)	11465	NM_021355	14264	Mm.287146	NM_021355	ENSMUSG00000041559	Fmod	AI131919|AU041740|SLRR2E	fibromodulin	protein-coding
KO:CTCF:01983	COMMON	chr1	134053247	134053597	+	0	NA	Intergenic	Intergenic	15907	NM_021355	14264	Mm.287146	NM_021355	ENSMUSG00000041559	Fmod	AI131919|AU041740|SLRR2E	fibromodulin	protein-coding
KO:CTCF:01984	COMMON	chr1	134106808	134107119	+	0	NA	Intergenic	Intergenic	-4278	NM_001284525	71884	Mm.328268	NM_027979	ENSMUSG00000026450	Chit1	2300002L19Rik	chitinase 1 (chitotriosidase)	protein-coding
KO:CTCF:01985	COMMON	chr1	134111083	134111359	+	0	NA	promoter-TSS (NM_001284525)	promoter-TSS (NM_001284525)	-21	NM_001284525	71884	Mm.328268	NM_027979	ENSMUSG00000026450	Chit1	2300002L19Rik	chitinase 1 (chitotriosidase)	protein-coding
KO:CTCF:01986	COMMON	chr1	134120169	134120569	+	0	NA	intron (NM_001284524, intron 1 of 10)	intron (NM_001284524, intron 1 of 10)	9127	NM_027979	71884	Mm.328268	NM_027979	ENSMUSG00000026450	Chit1	2300002L19Rik	chitinase 1 (chitotriosidase)	protein-coding
KO:CTCF:01987	COMMON	chr1	134122248	134122509	+	0	NA	intron (NM_001284524, intron 1 of 10)	B4A|SINE|B4	11137	NM_027979	71884	Mm.328268	NM_027979	ENSMUSG00000026450	Chit1	2300002L19Rik	chitinase 1 (chitotriosidase)	protein-coding
KO:CTCF:01988	INDUCED	chr1	134122600	134122835	+	0	NA	intron (NM_001284524, intron 1 of 10)	B1_Mur2|SINE|Alu	11476	NM_027979	71884	Mm.328268	NM_027979	ENSMUSG00000026450	Chit1	2300002L19Rik	chitinase 1 (chitotriosidase)	protein-coding
KO:CTCF:01989	COMMON	chr1	134151659	134152024	+	0	NA	TTS (NM_001284525)	TTS (NM_001284525)	-30562	NM_007695	12654	Mm.38274	NM_007695	ENSMUSG00000064246	Chil1	AW208766|Brp39|Chi3l1|Gp39	chitinase-like 1	protein-coding
KO:CTCF:01990	COMMON	chr1	134154551	134155032	+	0	NA	Intergenic	B2_Mm2|SINE|B2	-27612	NM_007695	12654	Mm.38274	NM_007695	ENSMUSG00000064246	Chil1	AW208766|Brp39|Chi3l1|Gp39	chitinase-like 1	protein-coding
KO:CTCF:01991	COMMON	chr1	134196486	134196837	+	0	NA	intron (NM_016749, intron 3 of 10)	intron (NM_016749, intron 3 of 10)	3214	NM_016749	53311	Mm.379067	NM_016749	ENSMUSG00000042451	Mybph	AI385643|MyBP-H	myosin binding protein H	protein-coding
KO:CTCF:01992	COMMON	chr1	134202059	134202416	+	0	NA	3' UTR (NM_001282945, exon 3 of 3)	3' UTR (NM_001282945, exon 3 of 3)	8790	NM_016749	53311	Mm.379067	NM_016749	ENSMUSG00000042451	Mybph	AI385643|MyBP-H	myosin binding protein H	protein-coding
KO:CTCF:01993	COMMON	chr1	134244200	134244536	+	0	NA	Intergenic	Intergenic	-8911	NM_001039510	11539	Mm.298908	NM_009629	ENSMUSG00000042429	Adora1	A1-AR|A1AR|A1R|AA1R|AI848715|BB176431|Ri	adenosine A1 receptor	protein-coding
KO:CTCF:01994	COMMON	chr1	134281557	134281946	+	0	NA	Intergenic	B3|SINE|B2	-8252	NM_031189	17928	Mm.16528	NM_031189	ENSMUSG00000026459	Myog	MYF4|bHLHc3|myo	myogenin	protein-coding
KO:CTCF:01995	COMMON	chr1	134290888	134291293	+	0	NA	intron (NM_031189, intron 1 of 2)	intron (NM_031189, intron 1 of 2)	1087	NM_031189	17928	Mm.16528	NM_031189	ENSMUSG00000026459	Myog	MYF4|bHLHc3|myo	myogenin	protein-coding
KO:CTCF:01996	COMMON	chr1	134331852	134332324	+	0	NA	intron (NM_001144855, intron 1 of 28)	intron (NM_001144855, intron 1 of 28)	840	NM_001144855	68507	Mm.295105	NM_001144855	ENSMUSG00000026458	Ppfia4	100042382|1110008G13Rik|AI448359|AI852265|C81506|Gm3812	protein tyrosine phosphatase, receptor type, f polypeptide (PTPRF), interacting protein (liprin), alpha 4	protein-coding
KO:CTCF:01997	COMMON	chr1	134339595	134340080	+	0	NA	Intergenic	Intergenic	-6910	NM_001144855	68507	Mm.295105	NM_001144855	ENSMUSG00000026458	Ppfia4	100042382|1110008G13Rik|AI448359|AI852265|C81506|Gm3812	protein tyrosine phosphatase, receptor type, f polypeptide (PTPRF), interacting protein (liprin), alpha 4	protein-coding
KO:CTCF:01998	COMMON	chr1	134368715	134369126	+	0	NA	Intergenic	Intergenic	-6922	NM_001042485	57439	Mm.393140	NM_020588	ENSMUSG00000042305	Tmem183a	1300007B12Rik|1700020N19Rik|Tmem183	transmembrane protein 183A	protein-coding
KO:CTCF:01999	COMMON	chr1	134399656	134400102	+	0	NA	Intergenic	B3|SINE|B2	-6111	NM_028057	72017	Mm.280230	NM_028057	ENSMUSG00000026456	Cyb5r1	1500005G05Rik|B5R.1|C80155|Nqo3a2	cytochrome b5 reductase 1	protein-coding
KO:CTCF:02000	COMMON	chr1	134414887	134415132	+	0	NA	promoter-TSS (NM_001306069)	promoter-TSS (NM_001306069)	-368	NM_028320	72674	Mm.259976	NM_028320	ENSMUSG00000026457	Adipor1	2810031L11Rik|ACDCR1|CGI-45|Paqr1	adiponectin receptor 1	protein-coding
KO:CTCF:02001	COMMON	chr1	134435223	134435745	+	0	NA	Intergenic	Intergenic	19820	NM_001306069	72674	Mm.259976	NM_028320	ENSMUSG00000026457	Adipor1	2810031L11Rik|ACDCR1|CGI-45|Paqr1	adiponectin receptor 1	protein-coding
KO:CTCF:02002	INDUCED	chr1	134450425	134450605	+	0	NA	Intergenic	B2_Mm2|SINE|B2	-5016	NM_153128	240756	Mm.87398	NM_153128	ENSMUSG00000026455	Klhl12	C3ip1	kelch-like 12	protein-coding
KO:CTCF:02003	COMMON	chr1	134451026	134451331	+	0	NA	Intergenic	Intergenic	-4352	NM_153128	240756	Mm.87398	NM_153128	ENSMUSG00000026455	Klhl12	C3ip1	kelch-like 12	protein-coding
KO:CTCF:02004	COMMON	chr1	134493629	134493805	+	0	NA	promoter-TSS (NM_145510)	promoter-TSS (NM_145510)	-943	NM_145510	98710	Mm.198119	NM_145510	ENSMUSG00000042229	Rabif	AI842864|AW549708|E130318E12Rik|MSS4|RASGFR3	RAB interacting factor	protein-coding
KO:CTCF:02005	INDUCED	chr1	134495086	134495325	+	0	NA	intron (NM_145510, intron 1 of 1)	intron (NM_145510, intron 1 of 1)	546	NM_145510	98710	Mm.198119	NM_145510	ENSMUSG00000042229	Rabif	AI842864|AW549708|E130318E12Rik|MSS4|RASGFR3	RAB interacting factor	protein-coding
KO:CTCF:02006	COMMON	chr1	134518690	134519067	+	0	NA	Intergenic	Intergenic	24219	NM_145510	98710	Mm.198119	NM_145510	ENSMUSG00000042229	Rabif	AI842864|AW549708|E130318E12Rik|MSS4|RASGFR3	RAB interacting factor	protein-coding
KO:CTCF:02007	COMMON	chr1	134524468	134524768	+	0	NA	Intergenic	Intergenic	25064	NM_001145300	71001	Mm.158529	NM_183292	ENSMUSG00000046367	Mgat4e	4931440L10Rik	MGAT4 family, member E	protein-coding
KO:CTCF:02008	COMMON	chr1	134636781	134637118	+	0	NA	Intergenic	Intergenic	-9731	NM_009307	20980	Mm.5102	NM_009307	ENSMUSG00000026452	Syt2	IP4BP|R74640|mKIAA4194	synaptotagmin II	protein-coding
KO:CTCF:02009	COMMON	chr1	134638568	134638837	+	0	NA	Intergenic	Intergenic	-7978	NM_009307	20980	Mm.5102	NM_009307	ENSMUSG00000026452	Syt2	IP4BP|R74640|mKIAA4194	synaptotagmin II	protein-coding
KO:CTCF:02010	COMMON	chr1	134641556	134641963	+	0	NA	Intergenic	B3|SINE|B2	-4921	NM_009307	20980	Mm.5102	NM_009307	ENSMUSG00000026452	Syt2	IP4BP|R74640|mKIAA4194	synaptotagmin II	protein-coding
KO:CTCF:02011	COMMON	chr1	134674303	134674673	+	0	NA	intron (NM_009307, intron 2 of 9)	intron (NM_009307, intron 2 of 9)	27807	NM_009307	20980	Mm.5102	NM_009307	ENSMUSG00000026452	Syt2	IP4BP|R74640|mKIAA4194	synaptotagmin II	protein-coding
KO:CTCF:02012	COMMON	chr1	134704811	134705268	+	0	NA	intron (NM_009307, intron 2 of 9)	intron (NM_009307, intron 2 of 9)	58359	NM_009307	20980	Mm.5102	NM_009307	ENSMUSG00000026452	Syt2	IP4BP|R74640|mKIAA4194	synaptotagmin II	protein-coding
KO:CTCF:02013	INDUCED	chr1	134725322	134725528	+	0	NA	intron (NM_009307, intron 2 of 9)	intron (NM_009307, intron 2 of 9)	78296	NR_015606	329251	Mm.188709	NM_001081307	ENSMUSG00000073557	Ppp1r12b	1810037O03Rik|9530009M10Rik|AI132431|Mypt2	protein phosphatase 1, regulatory (inhibitor) subunit 12B	protein-coding
KO:CTCF:02014	COMMON	chr1	134741436	134741746	+	0	NA	intron (NM_009307, intron 3 of 9)	intron (NM_009307, intron 3 of 9)	62130	NR_015606	329251	Mm.188709	NM_001081307	ENSMUSG00000073557	Ppp1r12b	1810037O03Rik|9530009M10Rik|AI132431|Mypt2	protein phosphatase 1, regulatory (inhibitor) subunit 12B	protein-coding
KO:CTCF:02015	COMMON	chr1	134745695	134746048	+	0	NA	intron (NM_009307, intron 8 of 9)	intron (NM_009307, intron 8 of 9)	57849	NR_015606	329251	Mm.188709	NM_001081307	ENSMUSG00000073557	Ppp1r12b	1810037O03Rik|9530009M10Rik|AI132431|Mypt2	protein phosphatase 1, regulatory (inhibitor) subunit 12B	protein-coding
KO:CTCF:02016	COMMON	chr1	134768653	134768863	+	0	NA	intron (NM_001081307, intron 23 of 23)	B3|SINE|B2	34963	NR_015606	329251	Mm.188709	NM_001081307	ENSMUSG00000073557	Ppp1r12b	1810037O03Rik|9530009M10Rik|AI132431|Mypt2	protein phosphatase 1, regulatory (inhibitor) subunit 12B	protein-coding
KO:CTCF:02017	COMMON	chr1	134829655	134829908	+	0	NA	intron (NM_001081307, intron 18 of 23)	intron (NM_001081307, intron 18 of 23)	-26061	NR_015606	329251	Mm.188709	NM_001081307	ENSMUSG00000073557	Ppp1r12b	1810037O03Rik|9530009M10Rik|AI132431|Mypt2	protein phosphatase 1, regulatory (inhibitor) subunit 12B	protein-coding
KO:CTCF:02018	COMMON	chr1	134854244	134854809	+	0	NA	intron (NM_001081307, intron 13 of 23)	intron (NM_001081307, intron 13 of 23)	-50806	NR_015606	329251	Mm.188709	NM_001081307	ENSMUSG00000073557	Ppp1r12b	1810037O03Rik|9530009M10Rik|AI132431|Mypt2	protein phosphatase 1, regulatory (inhibitor) subunit 12B	protein-coding
KO:CTCF:02019	INDUCED	chr1	134869120	134869320	+	0	NA	intron (NM_001081307, intron 12 of 23)	B3|SINE|B2	-65499	NR_015606	329251	Mm.188709	NM_001081307	ENSMUSG00000073557	Ppp1r12b	1810037O03Rik|9530009M10Rik|AI132431|Mypt2	protein phosphatase 1, regulatory (inhibitor) subunit 12B	protein-coding
KO:CTCF:02020	COMMON	chr1	134907428	134907737	+	0	NA	intron (NM_001081307, intron 1 of 23)	B3|SINE|B2	48357	NM_001081307	329251	Mm.188709	NM_001081307	ENSMUSG00000073557	Ppp1r12b	1810037O03Rik|9530009M10Rik|AI132431|Mypt2	protein phosphatase 1, regulatory (inhibitor) subunit 12B	protein-coding
KO:CTCF:02021	INDUCED	chr1	134930546	134930906	+	0	NA	intron (NM_001081307, intron 1 of 23)	RMER1C|Other|Other	25214	NM_001081307	329251	Mm.188709	NM_001081307	ENSMUSG00000073557	Ppp1r12b	1810037O03Rik|9530009M10Rik|AI132431|Mypt2	protein phosphatase 1, regulatory (inhibitor) subunit 12B	protein-coding
KO:CTCF:02022	COMMON	chr1	134960733	134961007	+	0	NA	Intergenic	Intergenic	-1695	NM_001278115	67196	Mm.284587	NM_026024	ENSMUSG00000026429	Ube2t	2700084L22Rik|C80607	ubiquitin-conjugating enzyme E2T	protein-coding
KO:CTCF:02023	COMMON	chr1	134989401	134989795	+	0	NA	intron (NM_001033409, intron 17 of 17)	intron (NM_001033409, intron 17 of 17)	27033	NM_026024	67196	Mm.284587	NM_026024	ENSMUSG00000026429	Ube2t	2700084L22Rik|C80607	ubiquitin-conjugating enzyme E2T	protein-coding
KO:CTCF:02024	COMMON	chr1	135023660	135023946	+	0	NA	intron (NM_001033409, intron 5 of 17)	B3A|SINE|B2	61238	NM_026024	67196	Mm.284587	NM_026024	ENSMUSG00000026429	Ube2t	2700084L22Rik|C80607	ubiquitin-conjugating enzyme E2T	protein-coding
KO:CTCF:02025	COMMON	chr1	135030200	135030455	+	0	NA	intron (NM_001033409, intron 4 of 17)	MIRb|SINE|MIR	67763	NM_026024	67196	Mm.284587	NM_026024	ENSMUSG00000026429	Ube2t	2700084L22Rik|C80607	ubiquitin-conjugating enzyme E2T	protein-coding
KO:CTCF:02026	COMMON	chr1	135062966	135063314	+	0	NA	intron (NM_001033409, intron 4 of 17)	intron (NM_001033409, intron 4 of 17)	42136	NM_001033409	329252	Mm.279594	NM_001033409	ENSMUSG00000042793	Lgr6	A530037C04Rik|D830026M09	leucine-rich repeat-containing G protein-coupled receptor 6	protein-coding
KO:CTCF:02027	COMMON	chr1	135064578	135064901	+	0	NA	intron (NM_001033409, intron 3 of 17)	B3|SINE|B2	40536	NM_001033409	329252	Mm.279594	NM_001033409	ENSMUSG00000042793	Lgr6	A530037C04Rik|D830026M09	leucine-rich repeat-containing G protein-coupled receptor 6	protein-coding
KO:CTCF:02028	COMMON	chr1	135105906	135106321	+	0	NA	promoter-TSS (NM_001033409)	promoter-TSS (NM_001033409)	-838	NM_001033409	329252	Mm.279594	NM_001033409	ENSMUSG00000042793	Lgr6	A530037C04Rik|D830026M09	leucine-rich repeat-containing G protein-coupled receptor 6	protein-coding
KO:CTCF:02029	COMMON	chr1	135108659	135109005	+	0	NA	intron (NM_007955, intron 37 of 37)	intron (NM_007955, intron 37 of 37)	-3556	NM_001033409	329252	Mm.279594	NM_001033409	ENSMUSG00000042793	Lgr6	A530037C04Rik|D830026M09	leucine-rich repeat-containing G protein-coupled receptor 6	protein-coding
KO:CTCF:02030	COMMON	chr1	135110113	135110479	+	0	NA	exon (NM_007955, exon 32 of 38)	exon (NM_007955, exon 32 of 38)	-5020	NM_001033409	329252	Mm.279594	NM_001033409	ENSMUSG00000042793	Lgr6	A530037C04Rik|D830026M09	leucine-rich repeat-containing G protein-coupled receptor 6	protein-coding
KO:CTCF:02031	COMMON	chr1	135112527	135113085	+	0	NA	intron (NM_007955, intron 26 of 37)	intron (NM_007955, intron 26 of 37)	-7530	NM_001033409	329252	Mm.279594	NM_001033409	ENSMUSG00000042793	Lgr6	A530037C04Rik|D830026M09	leucine-rich repeat-containing G protein-coupled receptor 6	protein-coding
KO:CTCF:02032	COMMON	chr1	135132417	135132765	+	0	NA	promoter-TSS (NM_177081)	promoter-TSS (NM_177081)	-16	NM_007955	13924	Mm.4450	NM_007955		Ptprv	Esp|OST|OST-PTP|mOST-PTP	protein tyrosine phosphatase, receptor type, V	protein-coding
KO:CTCF:02033	COMMON	chr1	135136464	135136865	+	0	NA	intron (NM_177081, intron 5 of 9)	intron (NM_177081, intron 5 of 9)	3940	NM_177081	320139	Mm.258388	NM_177081	ENSMUSG00000031506	Ptpn7	BPTP-4|C920001D21Rik|HEPTP|LC-PTP|LPTP	protein tyrosine phosphatase, non-receptor type 7	protein-coding
KO:CTCF:02034	COMMON	chr1	135154397	135154788	+	0	NA	intron (NM_026823, intron 5 of 6)	intron (NM_026823, intron 5 of 6)	7759	NM_026823	68724	Mm.174998	NM_026823	ENSMUSG00000026426	Arl8a	1110033P22Rik|Arl10b|gie2	ADP-ribosylation factor-like 8A	protein-coding
KO:CTCF:02035	COMMON	chr1	135171244	135171563	+	0	NA	Intergenic	B2_Mm2|SINE|B2	-3723	NM_134438	171469	Mm.272290	NM_134438	ENSMUSG00000026424	Gpr37l1	AW047233|CAG-18|D0Kist8	G protein-coupled receptor 37-like 1	protein-coding
KO:CTCF:02036	COMMON	chr1	135172035	135172317	+	0	NA	Intergenic	Intergenic	-4495	NM_134438	171469	Mm.272290	NM_134438	ENSMUSG00000026424	Gpr37l1	AW047233|CAG-18|D0Kist8	G protein-coupled receptor 37-like 1	protein-coding
KO:CTCF:02037	COMMON	chr1	135256342	135256637	+	0	NA	exon (NM_001163131, exon 5 of 9)	exon (NM_001163131, exon 5 of 9)	1982	NM_001163131	13710	Mm.441439	NM_007921	ENSMUSG00000003051	Elf3	ESE-1|ESX|jen	E74-like factor 3	protein-coding
KO:CTCF:02038	COMMON	chr1	135259091	135259417	+	0	NA	promoter-TSS (NM_001163131)	promoter-TSS (NM_001163131)	-782	NM_007921	13710	Mm.441439	NM_007921	ENSMUSG00000003051	Elf3	ESE-1|ESX|jen	E74-like factor 3	protein-coding
KO:CTCF:02039	INDUCED	chr1	135261867	135262235	+	0	NA	TTS (NM_145417)	TTS (NM_145417)	-3579	NM_007921	13710	Mm.441439	NM_007921	ENSMUSG00000003051	Elf3	ESE-1|ESX|jen	E74-like factor 3	protein-coding
KO:CTCF:02040	INDUCED	chr1	135268195	135268369	+	0	NA	intron (NM_001159624, intron 4 of 9)	intron (NM_001159624, intron 4 of 9)	-9810	NM_007921	13710	Mm.441439	NM_007921	ENSMUSG00000003051	Elf3	ESE-1|ESX|jen	E74-like factor 3	protein-coding
KO:CTCF:02041	COMMON	chr1	135362194	135362407	+	0	NA	intron (NM_053106, intron 1 of 2)	B3|SINE|B2	12762	NM_175259	77552	Mm.41407	NM_175259	ENSMUSG00000041889	Shisa4	9330132O05Rik|Tmem58|mShisa4	shisa family member 4	protein-coding
KO:CTCF:02042	COMMON	chr1	135368234	135368535	+	0	NA	TTS (NM_053106)	TTS (NM_053106)	6678	NM_175259	77552	Mm.41407	NM_175259	ENSMUSG00000041889	Shisa4	9330132O05Rik|Tmem58|mShisa4	shisa family member 4	protein-coding
KO:CTCF:02043	INDUCED	chr1	135369186	135369400	+	0	NA	Intergenic	Intergenic	5770	NM_175259	77552	Mm.41407	NM_175259	ENSMUSG00000041889	Shisa4	9330132O05Rik|Tmem58|mShisa4	shisa family member 4	protein-coding
KO:CTCF:02044	COMMON	chr1	135381626	135381907	+	0	NA	TTS (NM_153774)	TTS (NM_153774)	-6704	NM_175259	77552	Mm.41407	NM_175259	ENSMUSG00000041889	Shisa4	9330132O05Rik|Tmem58|mShisa4	shisa family member 4	protein-coding
KO:CTCF:02045	INDUCED	chr1	135394834	135395270	+	0	NA	intron (NM_153774, intron 14 of 23)	intron (NM_153774, intron 14 of 23)	-19989	NM_175259	77552	Mm.41407	NM_175259	ENSMUSG00000041889	Shisa4	9330132O05Rik|Tmem58|mShisa4	shisa family member 4	protein-coding
KO:CTCF:02046	INDUCED	chr1	135430469	135430671	+	0	NA	promoter-TSS (NM_153774)	promoter-TSS (NM_153774)	-79	NM_153774	226432	Mm.271642	NM_153774	ENSMUSG00000041879	Ipo9	0710008K06Rik|AI845704|C78347|Imp9|Ranbp9|mKIAA1192	importin 9	protein-coding
KO:CTCF:02047	COMMON	chr1	135452283	135452627	+	0	NA	intron (NM_173437, intron 22 of 28)	intron (NM_173437, intron 22 of 28)	2228	NR_049188	100885827		NR_049188	ENSMUSG00000093515	Mir1231	Gm23720|mir-1231|mmu-mir-1231	microRNA 1231	ncRNA
KO:CTCF:02048	COMMON	chr1	135461185	135461406	+	0	NA	intron (NM_173437, intron 13 of 28)	intron (NM_173437, intron 13 of 28)	-6613	NR_049188	100885827		NR_049188	ENSMUSG00000093515	Mir1231	Gm23720|mir-1231|mmu-mir-1231	microRNA 1231	ncRNA
KO:CTCF:02049	INDUCED	chr1	135475613	135475788	+	0	NA	intron (NM_173437, intron 3 of 28)	B3|SINE|B2	-21018	NR_049188	100885827		NR_049188	ENSMUSG00000093515	Mir1231	Gm23720|mir-1231|mmu-mir-1231	microRNA 1231	ncRNA
KO:CTCF:02050	COMMON	chr1	135540313	135540607	+	0	NA	intron (NM_173437, intron 1 of 28)	intron (NM_173437, intron 1 of 28)	44895	NM_173437	215690	Mm.34977	NM_173437	ENSMUSG00000009418	Nav1	9530089B19|9930003A20Rik|C230080M11Rik|Pomfil3|Unc53h1|mKIAA1151|steerin-1	neuron navigator 1	protein-coding
KO:CTCF:02051	COMMON	chr1	135544767	135545054	+	0	NA	intron (NM_173437, intron 1 of 28)	intron (NM_173437, intron 1 of 28)	40444	NM_173437	215690	Mm.34977	NM_173437	ENSMUSG00000009418	Nav1	9530089B19|9930003A20Rik|C230080M11Rik|Pomfil3|Unc53h1|mKIAA1151|steerin-1	neuron navigator 1	protein-coding
KO:CTCF:02052	INDUCED	chr1	135634009	135634229	+	0	NA	Intergenic	ORR1B1|LTR|ERVL-MaLR	-48764	NM_173437	215690	Mm.34977	NM_173437	ENSMUSG00000009418	Nav1	9530089B19|9930003A20Rik|C230080M11Rik|Pomfil3|Unc53h1|mKIAA1151|steerin-1	neuron navigator 1	protein-coding
KO:CTCF:02053	COMMON	chr1	135670445	135671076	+	0	NA	Intergenic	Intergenic	-58436	NM_007791	13007	Mm.196484	NM_007791	ENSMUSG00000026421	Csrp1	AA408841|AA959891|AW545626|CRP1|Csrp	cysteine and glycine-rich protein 1	protein-coding
KO:CTCF:02054	COMMON	chr1	135671168	135671723	+	0	NA	Intergenic	Intergenic	-57751	NM_007791	13007	Mm.196484	NM_007791	ENSMUSG00000026421	Csrp1	AA408841|AA959891|AW545626|CRP1|Csrp	cysteine and glycine-rich protein 1	protein-coding
KO:CTCF:02055	COMMON	chr1	135675858	135676138	+	0	NA	Intergenic	Intergenic	-53199	NM_007791	13007	Mm.196484	NM_007791	ENSMUSG00000026421	Csrp1	AA408841|AA959891|AW545626|CRP1|Csrp	cysteine and glycine-rich protein 1	protein-coding
KO:CTCF:02056	COMMON	chr1	135697492	135697703	+	0	NA	Intergenic	B4|SINE|B4	-31599	NM_007791	13007	Mm.196484	NM_007791	ENSMUSG00000026421	Csrp1	AA408841|AA959891|AW545626|CRP1|Csrp	cysteine and glycine-rich protein 1	protein-coding
KO:CTCF:02057	COMMON	chr1	135699334	135699798	+	0	NA	Intergenic	Intergenic	-29631	NM_007791	13007	Mm.196484	NM_007791	ENSMUSG00000026421	Csrp1	AA408841|AA959891|AW545626|CRP1|Csrp	cysteine and glycine-rich protein 1	protein-coding
KO:CTCF:02058	COMMON	chr1	135700604	135701018	+	0	NA	Intergenic	Intergenic	-28386	NM_007791	13007	Mm.196484	NM_007791	ENSMUSG00000026421	Csrp1	AA408841|AA959891|AW545626|CRP1|Csrp	cysteine and glycine-rich protein 1	protein-coding
KO:CTCF:02059	COMMON	chr1	135704158	135704677	+	0	NA	Intergenic	B3|SINE|B2	-24779	NM_007791	13007	Mm.196484	NM_007791	ENSMUSG00000026421	Csrp1	AA408841|AA959891|AW545626|CRP1|Csrp	cysteine and glycine-rich protein 1	protein-coding
KO:CTCF:02060	COMMON	chr1	135719527	135719793	+	0	NA	Intergenic	Intergenic	-9537	NM_007791	13007	Mm.196484	NM_007791	ENSMUSG00000026421	Csrp1	AA408841|AA959891|AW545626|CRP1|Csrp	cysteine and glycine-rich protein 1	protein-coding
KO:CTCF:02061	COMMON	chr1	135752898	135753312	+	0	NA	TTS (NM_007791)	TTS (NM_007791)	-12980	NM_013750	27280	Mm.34346	NM_013750	ENSMUSG00000041801	Phlda3	Tih1	pleckstrin homology like domain, family A, member 3	protein-coding
KO:CTCF:02062	COMMON	chr1	135760293	135760555	+	0	NA	Intergenic	Intergenic	-5661	NM_013750	27280	Mm.34346	NM_013750	ENSMUSG00000041801	Phlda3	Tih1	pleckstrin homology like domain, family A, member 3	protein-coding
KO:CTCF:02063	COMMON	chr1	135781206	135781612	+	0	NA	Intergenic	Intergenic	15324	NM_013750	27280	Mm.34346	NM_013750	ENSMUSG00000041801	Phlda3	Tih1	pleckstrin homology like domain, family A, member 3	protein-coding
KO:CTCF:02064	COMMON	chr1	135787866	135788086	+	0	NA	Intergenic	Intergenic	-11445	NM_021467	21952	Mm.44379	NM_021467	ENSMUSG00000026418	Tnni1	2700018B22Rik|AI747285|ssTnI	troponin I, skeletal, slow 1	protein-coding
KO:CTCF:02065	COMMON	chr1	135788849	135789109	+	0	NA	Intergenic	Intergenic	-10442	NM_021467	21952	Mm.44379	NM_021467	ENSMUSG00000026418	Tnni1	2700018B22Rik|AI747285|ssTnI	troponin I, skeletal, slow 1	protein-coding
KO:CTCF:02066	COMMON	chr1	135789699	135790405	+	0	NA	Intergenic	Intergenic	-9369	NM_021467	21952	Mm.44379	NM_021467	ENSMUSG00000026418	Tnni1	2700018B22Rik|AI747285|ssTnI	troponin I, skeletal, slow 1	protein-coding
KO:CTCF:02067	COMMON	chr1	135811224	135811760	+	0	NA	TTS (NM_021467)	TTS (NM_021467)	-7106	NM_133664	16763	Mm.36726	NM_133664	ENSMUSG00000041782	Lad1	-	ladinin	protein-coding
KO:CTCF:02068	INDUCED	chr1	135828711	135828902	+	0	NA	exon (NM_133664, exon 4 of 10)	exon (NM_133664, exon 4 of 10)	-7527	NM_001130174	21956	Mm.247470	NM_011619	ENSMUSG00000026414	Tnnt2	Tnt|cTnT	troponin T2, cardiac	protein-coding
KO:CTCF:02069	COMMON	chr1	135829053	135829375	+	0	NA	intron (NM_133664, intron 4 of 9)	intron (NM_133664, intron 4 of 9)	-7120	NM_001130174	21956	Mm.247470	NM_011619	ENSMUSG00000026414	Tnnt2	Tnt|cTnT	troponin T2, cardiac	protein-coding
KO:CTCF:02070	COMMON	chr1	135847086	135847647	+	0	NA	intron (NM_001130174, intron 6 of 13)	intron (NM_001130174, intron 6 of 13)	6506	NM_001130176	21956	Mm.247470	NM_011619	ENSMUSG00000026414	Tnnt2	Tnt|cTnT	troponin T2, cardiac	protein-coding
KO:CTCF:02071	COMMON	chr1	135850733	135851070	+	0	NA	intron (NM_001130174, intron 11 of 13)	intron (NM_001130174, intron 11 of 13)	10041	NM_001130176	21956	Mm.247470	NM_011619	ENSMUSG00000026414	Tnnt2	Tnt|cTnT	troponin T2, cardiac	protein-coding
KO:CTCF:02072	COMMON	chr1	135865521	135865878	+	0	NA	Intergenic	Intergenic	24839	NM_001130176	21956	Mm.247470	NM_011619	ENSMUSG00000026414	Tnnt2	Tnt|cTnT	troponin T2, cardiac	protein-coding
KO:CTCF:02073	COMMON	chr1	135882774	135883081	+	0	NA	intron (NM_001313701, intron 6 of 13)	intron (NM_001313701, intron 6 of 13)	36279	NM_019645	18772	Mm.4494	NM_019645	ENSMUSG00000026413	Pkp1	-	plakophilin 1	protein-coding
KO:CTCF:02074	COMMON	chr1	135944731	135945092	+	0	NA	Intergenic	Intergenic	-25705	NM_001313701	18772	Mm.4494	NM_019645	ENSMUSG00000026413	Pkp1	-	plakophilin 1	protein-coding
KO:CTCF:02075	COMMON	chr1	135945653	135946077	+	0	NA	Intergenic	Intergenic	-26658	NM_001313701	18772	Mm.4494	NM_019645	ENSMUSG00000026413	Pkp1	-	plakophilin 1	protein-coding
KO:CTCF:02076	COMMON	chr1	135958289	135958843	+	0	NA	intron (NM_177642, intron 23 of 26)	intron (NM_177642, intron 23 of 26)	-39359	NM_001313701	18772	Mm.4494	NM_019645	ENSMUSG00000026413	Pkp1	-	plakophilin 1	protein-coding
KO:CTCF:02077	COMMON	chr1	136045782	136046275	+	0	NA	Intergenic	Intergenic	-4775	NM_001270609	226439	Mm.491831	NM_001270609	ENSMUSG00000097918	Ascl5	Ascl5-ps|Gm197|bHLHa47	achaete-scute family bHLH transcription factor 5	protein-coding
KO:CTCF:02078	COMMON	chr1	136047448	136047769	+	0	NA	Intergenic	Intergenic	-3195	NM_001270609	226439	Mm.491831	NM_001270609	ENSMUSG00000097918	Ascl5	Ascl5-ps|Gm197|bHLHa47	achaete-scute family bHLH transcription factor 5	protein-coding
KO:CTCF:02079	COMMON	chr1	136051388	136051790	+	0	NA	TTS (NM_001270609)	TTS (NM_001270609)	785	NM_001270609	226439	Mm.491831	NM_001270609	ENSMUSG00000097918	Ascl5	Ascl5-ps|Gm197|bHLHa47	achaete-scute family bHLH transcription factor 5	protein-coding
KO:CTCF:02080	COMMON	chr1	136076123	136076463	+	0	NA	intron (NM_001081023, intron 7 of 43)	intron (NM_001081023, intron 7 of 43)	23392	NM_014193	12292	Mm.4418	NM_014193	ENSMUSG00000026407	Cacna1s	AW493108|Cav1.1|Cchl1a3|fmd|mdg|sj	calcium channel, voltage-dependent, L type, alpha 1S subunit	protein-coding
KO:CTCF:02081	INDUCED	chr1	136113834	136114112	+	0	NA	intron (NM_001081023, intron 38 of 43)	B3|SINE|B2	17210	NR_046168	329253	Mm.487858	NR_046167	ENSMUSG00000086264	Gm15850	6530439I21|OTTMUSG00000026868	predicted gene 15850	ncRNA
KO:CTCF:02082	COMMON	chr1	136116056	136116548	+	0	NA	intron (NM_001081023, intron 40 of 43)	intron (NM_001081023, intron 40 of 43)	14881	NR_046168	329253	Mm.487858	NR_046167	ENSMUSG00000086264	Gm15850	6530439I21|OTTMUSG00000026868	predicted gene 15850	ncRNA
KO:CTCF:02083	COMMON	chr1	136159879	136160228	+	0	NA	exon (NM_001039472, exon 20 of 35)	exon (NM_001039472, exon 20 of 35)	28653	NM_001039472	16565	Mm.276135	NM_019962	ENSMUSG00000041642	Kif21b	2610511N21Rik|mKIAA0449	kinesin family member 21B	protein-coding
KO:CTCF:02084	COMMON	chr1	136170184	136170504	+	0	NA	intron (NM_001039472, intron 30 of 34)	intron (NM_001039472, intron 30 of 34)	38943	NM_001039472	16565	Mm.276135	NM_019962	ENSMUSG00000041642	Kif21b	2610511N21Rik|mKIAA0449	kinesin family member 21B	protein-coding
KO:CTCF:02085	COMMON	chr1	136175215	136175640	+	0	NA	3' UTR (NM_001039472, exon 35 of 35)	3' UTR (NM_001039472, exon 35 of 35)	37400	NM_001329610	76422	Mm.159735	NM_001329610		Mroh3	2310006M14Rik	maestro heat-like repeat family member 3	protein-coding
KO:CTCF:02086	COMMON	chr1	136212813	136213200	+	0	NA	promoter-TSS (NM_001329610)	promoter-TSS (NM_001329610)	-179	NM_001329610	76422	Mm.159735	NM_001329610		Mroh3	2310006M14Rik	maestro heat-like repeat family member 3	protein-coding
KO:CTCF:02087	COMMON	chr1	136306529	136306759	+	0	NA	intron (NM_001347110, intron 2 of 16)	intron (NM_001347110, intron 2 of 16)	39460	NM_001347110	67886	Mm.144143	NM_001081360	ENSMUSG00000041570	Camsap2	1600013L13Rik|4930541M15Rik|Camsap1l1|mKIAA1078	calmodulin regulated spectrin-associated protein family, member 2	protein-coding
KO:CTCF:02088	COMMON	chr1	136340621	136340850	+	0	NA	intron (NM_001347110, intron 1 of 16)	B2_Mm2|SINE|B2	5368	NM_001347110	67886	Mm.144143	NM_001081360	ENSMUSG00000041570	Camsap2	1600013L13Rik|4930541M15Rik|Camsap1l1|mKIAA1078	calmodulin regulated spectrin-associated protein family, member 2	protein-coding
KO:CTCF:02089	COMMON	chr1	136414332	136414532	+	0	NA	promoter-TSS (NM_026500)	promoter-TSS (NM_026500)	-839	NM_026500	67997	Mm.385462	NM_026500	ENSMUSG00000026404	Ddx59	1210002B07Rik|4833411G06Rik	DEAD (Asp-Glu-Ala-Asp) box polypeptide 59	protein-coding
KO:CTCF:02090	COMMON	chr1	136446112	136446518	+	0	NA	Intergenic	B2_Mm2|SINE|B2	-21533	NM_001287179	381293	Mm.458468	NM_001081258	ENSMUSG00000041498	Kif14	D1Ertd367e|E130203M01	kinesin family member 14	protein-coding
KO:CTCF:02091	COMMON	chr1	136458852	136459440	+	0	NA	Intergenic	Intergenic	-8702	NM_001287179	381293	Mm.458468	NM_001081258	ENSMUSG00000041498	Kif14	D1Ertd367e|E130203M01	kinesin family member 14	protein-coding
KO:CTCF:02092	COMMON	chr1	136502329	136502626	+	0	NA	intron (NM_001287179, intron 18 of 28)	B3|SINE|B2	34630	NM_001287179	381293	Mm.458468	NM_001081258	ENSMUSG00000041498	Kif14	D1Ertd367e|E130203M01	kinesin family member 14	protein-coding
KO:CTCF:02093	COMMON	chr1	136502959	136503276	+	0	NA	intron (NM_001287179, intron 19 of 28)	B3|SINE|B2	35270	NM_001287179	381293	Mm.458468	NM_001081258	ENSMUSG00000041498	Kif14	D1Ertd367e|E130203M01	kinesin family member 14	protein-coding
KO:CTCF:02094	COMMON	chr1	136521368	136521698	+	0	NA	intron (NM_001287179, intron 26 of 28)	intron (NM_001287179, intron 26 of 28)	53685	NM_001287179	381293	Mm.458468	NM_001081258	ENSMUSG00000041498	Kif14	D1Ertd367e|E130203M01	kinesin family member 14	protein-coding
KO:CTCF:02095	COMMON	chr1	136524921	136525357	+	0	NA	intron (NM_001287179, intron 26 of 28)	intron (NM_001287179, intron 26 of 28)	57291	NM_001287179	381293	Mm.458468	NM_001081258	ENSMUSG00000041498	Kif14	D1Ertd367e|E130203M01	kinesin family member 14	protein-coding
KO:CTCF:02096	COMMON	chr1	136527267	136527584	+	0	NA	exon (NM_001287179, exon 29 of 29)	exon (NM_001287179, exon 29 of 29)	59578	NM_001287179	381293	Mm.458468	NM_001081258	ENSMUSG00000041498	Kif14	D1Ertd367e|E130203M01	kinesin family member 14	protein-coding
KO:CTCF:02097	COMMON	chr1	136536978	136537398	+	0	NA	Intergenic	B3|SINE|B2	69340	NM_001287179	381293	Mm.458468	NM_001081258	ENSMUSG00000041498	Kif14	D1Ertd367e|E130203M01	kinesin family member 14	protein-coding
KO:CTCF:02098	COMMON	chr1	136550912	136551291	+	0	NA	Intergenic	Intergenic	-73799	NM_001160251	226442	Mm.62521	NM_177643	ENSMUSG00000041483	Zfp281	Znf281	zinc finger protein 281	protein-coding
KO:CTCF:02099	COMMON	chr1	136556706	136557045	+	0	NA	Intergenic	B2_Mm2|SINE|B2	-68025	NM_001160251	226442	Mm.62521	NM_177643	ENSMUSG00000041483	Zfp281	Znf281	zinc finger protein 281	protein-coding
KO:CTCF:02100	COMMON	chr1	136564932	136565259	+	0	NA	Intergenic	Intergenic	-59805	NM_001160251	226442	Mm.62521	NM_177643	ENSMUSG00000041483	Zfp281	Znf281	zinc finger protein 281	protein-coding
KO:CTCF:02101	INDUCED	chr1	136572024	136572357	+	0	NA	Intergenic	(TTTA)n|Simple_repeat|Simple_repeat	-52710	NM_001160251	226442	Mm.62521	NM_177643	ENSMUSG00000041483	Zfp281	Znf281	zinc finger protein 281	protein-coding
KO:CTCF:02102	INDUCED	chr1	136604329	136604481	+	0	NA	Intergenic	B3|SINE|B2	-20496	NM_001160251	226442	Mm.62521	NM_177643	ENSMUSG00000041483	Zfp281	Znf281	zinc finger protein 281	protein-coding
KO:CTCF:02103	COMMON	chr1	136708107	136708299	+	0	NA	intron (NR_037986, intron 2 of 4)	intron (NR_037986, intron 2 of 4)	11992	NR_037986	100503474	Mm.428276	NR_037986		Platr22	Gm16880	pluripotency associated transcript 22	ncRNA
KO:CTCF:02104	COMMON	chr1	136710279	136710558	+	0	NA	intron (NR_037986, intron 2 of 4)	B3|SINE|B2	14208	NR_037986	100503474	Mm.428276	NR_037986		Platr22	Gm16880	pluripotency associated transcript 22	ncRNA
KO:CTCF:02105	COMMON	chr1	136725967	136726628	+	0	NA	TTS (NR_037986)	TTS (NR_037986)	30087	NR_037986	100503474	Mm.428276	NR_037986		Platr22	Gm16880	pluripotency associated transcript 22	ncRNA
KO:CTCF:02106	COMMON	chr1	136739581	136739991	+	0	NA	Intergenic	B3|SINE|B2	43575	NR_037986	100503474	Mm.428276	NR_037986		Platr22	Gm16880	pluripotency associated transcript 22	ncRNA
KO:CTCF:02107	INDUCED	chr1	136744348	136744641	+	0	NA	Intergenic	B2_Mm2|SINE|B2	48284	NR_037986	100503474	Mm.428276	NR_037986		Platr22	Gm16880	pluripotency associated transcript 22	ncRNA
KO:CTCF:02108	COMMON	chr1	136749089	136749585	+	0	NA	Intergenic	Intergenic	53126	NR_037986	100503474	Mm.428276	NR_037986		Platr22	Gm16880	pluripotency associated transcript 22	ncRNA
KO:CTCF:02109	COMMON	chr1	136758772	136759107	+	0	NA	Intergenic	ORR1G|LTR|ERVL-MaLR	62729	NR_037986	100503474	Mm.428276	NR_037986		Platr22	Gm16880	pluripotency associated transcript 22	ncRNA
KO:CTCF:02110	COMMON	chr1	136759217	136759502	+	0	NA	Intergenic	Intergenic	63149	NR_037986	100503474	Mm.428276	NR_037986		Platr22	Gm16880	pluripotency associated transcript 22	ncRNA
KO:CTCF:02111	COMMON	chr1	136773774	136774266	+	0	NA	Intergenic	ORR1F|LTR|ERVL-MaLR	77809	NR_037986	100503474	Mm.428276	NR_037986		Platr22	Gm16880	pluripotency associated transcript 22	ncRNA
KO:CTCF:02112	COMMON	chr1	136856146	136856486	+	0	NA	intron (NM_030676, intron 8 of 8)	B3|SINE|B2	97314	NM_001159769	26424	Mm.16794	NM_030676	ENSMUSG00000026398	Nr5a2	AU020803|D1Ertd308e|Ftf|LRH-1|UF2-H3B	nuclear receptor subfamily 5, group A, member 2	protein-coding
KO:CTCF:02113	COMMON	chr1	136866664	136867056	+	0	NA	intron (NM_030676, intron 8 of 8)	intron (NM_030676, intron 8 of 8)	86770	NM_001159769	26424	Mm.16794	NM_030676	ENSMUSG00000026398	Nr5a2	AU020803|D1Ertd308e|Ftf|LRH-1|UF2-H3B	nuclear receptor subfamily 5, group A, member 2	protein-coding
KO:CTCF:02114	INDUCED	chr1	136907871	136908096	+	0	NA	intron (NM_030676, intron 6 of 8)	PB1D10|SINE|Alu	45646	NM_001159769	26424	Mm.16794	NM_030676	ENSMUSG00000026398	Nr5a2	AU020803|D1Ertd308e|Ftf|LRH-1|UF2-H3B	nuclear receptor subfamily 5, group A, member 2	protein-coding
KO:CTCF:02115	COMMON	chr1	136988280	136988593	+	0	NA	Intergenic	B3|SINE|B2	-27989	NM_030676	26424	Mm.16794	NM_030676	ENSMUSG00000026398	Nr5a2	AU020803|D1Ertd308e|Ftf|LRH-1|UF2-H3B	nuclear receptor subfamily 5, group A, member 2	protein-coding
KO:CTCF:02116	COMMON	chr1	137003852	137004151	+	0	NA	Intergenic	B3|SINE|B2	-43554	NM_030676	26424	Mm.16794	NM_030676	ENSMUSG00000026398	Nr5a2	AU020803|D1Ertd308e|Ftf|LRH-1|UF2-H3B	nuclear receptor subfamily 5, group A, member 2	protein-coding
KO:CTCF:02117	INDUCED	chr1	137053941	137054195	+	0	NA	Intergenic	LTR81|LTR|Gypsy	-93620	NM_030676	26424	Mm.16794	NM_030676	ENSMUSG00000026398	Nr5a2	AU020803|D1Ertd308e|Ftf|LRH-1|UF2-H3B	nuclear receptor subfamily 5, group A, member 2	protein-coding
KO:CTCF:02118	COMMON	chr1	137117943	137118205	+	0	NA	Intergenic	B3|SINE|B2	-157626	NM_030676	26424	Mm.16794	NM_030676	ENSMUSG00000026398	Nr5a2	AU020803|D1Ertd308e|Ftf|LRH-1|UF2-H3B	nuclear receptor subfamily 5, group A, member 2	protein-coding
KO:CTCF:02119	INDUCED	chr1	137208665	137208895	+	0	NA	Intergenic	B3|SINE|B2	-248332	NM_030676	26424	Mm.16794	NM_030676	ENSMUSG00000026398	Nr5a2	AU020803|D1Ertd308e|Ftf|LRH-1|UF2-H3B	nuclear receptor subfamily 5, group A, member 2	protein-coding
KO:CTCF:02120	COMMON	chr1	137218182	137218604	+	0	NA	Intergenic	B3|SINE|B2	-257945	NM_030676	26424	Mm.16794	NM_030676	ENSMUSG00000026398	Nr5a2	AU020803|D1Ertd308e|Ftf|LRH-1|UF2-H3B	nuclear receptor subfamily 5, group A, member 2	protein-coding
KO:CTCF:02121	COMMON	chr1	137225428	137225835	+	0	NA	Intergenic	Intergenic	-265184	NM_030676	26424	Mm.16794	NM_030676	ENSMUSG00000026398	Nr5a2	AU020803|D1Ertd308e|Ftf|LRH-1|UF2-H3B	nuclear receptor subfamily 5, group A, member 2	protein-coding
KO:CTCF:02122	COMMON	chr1	137226546	137227068	+	0	NA	Intergenic	Intergenic	-266359	NM_030676	26424	Mm.16794	NM_030676	ENSMUSG00000026398	Nr5a2	AU020803|D1Ertd308e|Ftf|LRH-1|UF2-H3B	nuclear receptor subfamily 5, group A, member 2	protein-coding
KO:CTCF:02123	INDUCED	chr1	137233921	137234111	+	0	NA	Intergenic	Intergenic	-273568	NM_030676	26424	Mm.16794	NM_030676	ENSMUSG00000026398	Nr5a2	AU020803|D1Ertd308e|Ftf|LRH-1|UF2-H3B	nuclear receptor subfamily 5, group A, member 2	protein-coding
KO:CTCF:02124	INDUCED	chr1	137298246	137298483	+	0	NA	Intergenic	Intergenic	-337917	NM_030676	26424	Mm.16794	NM_030676	ENSMUSG00000026398	Nr5a2	AU020803|D1Ertd308e|Ftf|LRH-1|UF2-H3B	nuclear receptor subfamily 5, group A, member 2	protein-coding
KO:CTCF:02125	COMMON	chr1	137324005	137324273	+	0	NA	Intergenic	Intergenic	-363691	NM_030676	26424	Mm.16794	NM_030676	ENSMUSG00000026398	Nr5a2	AU020803|D1Ertd308e|Ftf|LRH-1|UF2-H3B	nuclear receptor subfamily 5, group A, member 2	protein-coding
KO:CTCF:02126	COMMON	chr1	137330702	137330881	+	0	NA	Intergenic	Intergenic	-370344	NM_030676	26424	Mm.16794	NM_030676	ENSMUSG00000026398	Nr5a2	AU020803|D1Ertd308e|Ftf|LRH-1|UF2-H3B	nuclear receptor subfamily 5, group A, member 2	protein-coding
KO:CTCF:02127	COMMON	chr1	137334148	137334557	+	0	NA	Intergenic	LTR16B|LTR|ERVL	-373905	NM_030676	26424	Mm.16794	NM_030676	ENSMUSG00000026398	Nr5a2	AU020803|D1Ertd308e|Ftf|LRH-1|UF2-H3B	nuclear receptor subfamily 5, group A, member 2	protein-coding
KO:CTCF:02128	COMMON	chr1	137946808	137947019	+	0	NA	Intergenic	B2_Mm2|SINE|B2	-19541	NR_029795	735252		NR_029795	ENSMUSG00000065565	Mir181a-1	Mirn181a-1|Mirn213|miR-213|mir-181a-1|mmu-mir-213	microRNA 181a-1	ncRNA
KO:CTCF:02129	COMMON	chr1	138044620	138044879	+	0	NA	Intergenic	Intergenic	78111	NR_029820	723890		NR_029820	ENSMUSG00000065458	Mir181b-1	Mirn181b-1|mir-181b-1	microRNA 181b-1	ncRNA
KO:CTCF:02130	COMMON	chr1	138085838	138086132	+	0	NA	intron (NM_001111316, intron 19 of 31)	MLT1C|LTR|ERVL-MaLR	89141	NM_001111316	19264	Mm.391573	NM_011210	ENSMUSG00000026395	Ptprc	B220|CD45R|Cd45|L-CA|Ly-5|Lyt-4|T200|loc	protein tyrosine phosphatase, receptor type, C	protein-coding
KO:CTCF:02131	COMMON	chr1	138119937	138120350	+	0	NA	exon (NM_001111316, exon 4 of 32)	exon (NM_001111316, exon 4 of 32)	54982	NM_001111316	19264	Mm.391573	NM_011210	ENSMUSG00000026395	Ptprc	B220|CD45R|Cd45|L-CA|Ly-5|Lyt-4|T200|loc	protein tyrosine phosphatase, receptor type, C	protein-coding
KO:CTCF:02132	COMMON	chr1	138275977	138276178	+	0	NA	intron (NM_177397, intron 1 of 2)	intron (NM_177397, intron 1 of 2)	2340	NM_177397	338375	Mm.114424	NM_177397	ENSMUSG00000026394	Atp6v1g3	-	ATPase, H+ transporting, lysosomal V1 subunit G3	protein-coding
KO:CTCF:02133	COMMON	chr1	138328233	138328742	+	0	NA	Intergenic	Intergenic	54750	NM_177397	338375	Mm.114424	NM_177397	ENSMUSG00000026394	Atp6v1g3	-	ATPase, H+ transporting, lysosomal V1 subunit G3	protein-coding
KO:CTCF:02134	INDUCED	chr1	138487666	138487849	+	0	NA	intron (NM_001311148, intron 7 of 7)	intron (NM_001311148, intron 7 of 7)	131999	NM_001311148	59125	Mm.143817	NM_021605	ENSMUSG00000026393	Nek7	2810460C19Rik|AU020186	NIMA (never in mitosis gene a)-related expressed kinase 7	protein-coding
KO:CTCF:02135	COMMON	chr1	138558372	138558644	+	0	NA	intron (NM_001311148, intron 2 of 7)	intron (NM_001311148, intron 2 of 7)	61249	NM_001311148	59125	Mm.143817	NM_021605	ENSMUSG00000026393	Nek7	2810460C19Rik|AU020186	NIMA (never in mitosis gene a)-related expressed kinase 7	protein-coding
KO:CTCF:02136	COMMON	chr1	138620132	138620385	+	0	NA	promoter-TSS (NM_021605)	promoter-TSS (NM_021605)	-502	NM_021605	59125	Mm.143817	NM_021605	ENSMUSG00000026393	Nek7	2810460C19Rik|AU020186	NIMA (never in mitosis gene a)-related expressed kinase 7	protein-coding
KO:CTCF:02137	COMMON	chr1	138715092	138715501	+	0	NA	Intergenic	Intergenic	-33222	NR_040304	545363	Mm.362817	NR_040304	ENSMUSG00000100459	Gm5833	-	predicted gene 5833	ncRNA
KO:CTCF:02138	COMMON	chr1	138752374	138752756	+	0	NA	Intergenic	Lx9|LINE|L1	-70490	NR_040304	545363	Mm.362817	NR_040304	ENSMUSG00000100459	Gm5833	-	predicted gene 5833	ncRNA
KO:CTCF:02139	COMMON	chr1	138835394	138835751	+	0	NA	intron (NM_001025565, intron 3 of 4)	intron (NM_001025565, intron 3 of 4)	6871	NM_001025565	16876	Mm.250732	NM_010714	ENSMUSG00000019230	Lhx9	3110009O07Rik|BB104635|LH2B	LIM homeobox protein 9	protein-coding
KO:CTCF:02140	INDUCED	chr1	138894002	138894177	+	0	NA	Intergenic	L1_Mur3|LINE|L1	-17140	NR_138576	75546	Mm.71176	NR_138576	ENSMUSG00000099808	1700019P21Rik	-	RIKEN cDNA 1700019P21 gene	ncRNA
KO:CTCF:02141	INDUCED	chr1	139083492	139083657	+	0	NA	intron (NM_181347, intron 9 of 20)	intron (NM_181347, intron 9 of 20)	105918	NR_108103	78229	Mm.437838	NR_108103	ENSMUSG00000104900	4930596I21Rik	-	RIKEN cDNA 4930596I21 gene	ncRNA
KO:CTCF:02142	COMMON	chr1	139156419	139156724	+	0	NA	intron (NM_181347, intron 18 of 20)	intron (NM_181347, intron 18 of 20)	178915	NR_108103	78229	Mm.437838	NR_108103	ENSMUSG00000104900	4930596I21Rik	-	RIKEN cDNA 4930596I21 gene	ncRNA
KO:CTCF:02143	COMMON	chr1	139161698	139161967	+	0	NA	intron (NM_181347, intron 18 of 20)	intron (NM_181347, intron 18 of 20)	184176	NR_108103	78229	Mm.437838	NR_108103	ENSMUSG00000104900	4930596I21Rik	-	RIKEN cDNA 4930596I21 gene	ncRNA
KO:CTCF:02144	COMMON	chr1	139162762	139163191	+	0	NA	intron (NM_181347, intron 18 of 20)	intron (NM_181347, intron 18 of 20)	185320	NR_108103	78229	Mm.437838	NR_108103	ENSMUSG00000104900	4930596I21Rik	-	RIKEN cDNA 4930596I21 gene	ncRNA
KO:CTCF:02145	COMMON	chr1	139267840	139268354	+	0	NA	intron (NM_133239, intron 5 of 11)	intron (NM_133239, intron 5 of 11)	108979	NM_133239	170788	Mm.95700	NM_133239	ENSMUSG00000063681	Crb1	7530426H14Rik|A930008G09Rik	crumbs family member 1, photoreceptor morphogenesis associated	protein-coding
KO:CTCF:02146	INDUCED	chr1	139379484	139379667	+	0	NA	intron (NR_040455, intron 1 of 8)	RMER1A|Other|Other	124	NR_040455	71209	Mm.158619	NR_040455	ENSMUSG00000103844	4933436E23Rik	-	RIKEN cDNA 4933436E23 gene	ncRNA
KO:CTCF:02147	COMMON	chr1	139407769	139408006	+	0	NA	Intergenic	B3A|SINE|B2	-14495	NM_172643	226470	Mm.119711	NM_172643	ENSMUSG00000033964	Zbtb41	8430415N23Rik|9430031N01|9830132G07Rik|AI316857	zinc finger and BTB domain containing 41	protein-coding
KO:CTCF:02148	COMMON	chr1	139421845	139422105	+	0	NA	promoter-TSS (NM_172643)	promoter-TSS (NM_172643)	-408	NM_172643	226470	Mm.119711	NM_172643	ENSMUSG00000033964	Zbtb41	8430415N23Rik|9430031N01|9830132G07Rik|AI316857	zinc finger and BTB domain containing 41	protein-coding
KO:CTCF:02149	COMMON	chr1	139429413	139429674	+	0	NA	intron (NM_172643, intron 3 of 10)	B2_Mm2|SINE|B2	7161	NM_172643	226470	Mm.119711	NM_172643	ENSMUSG00000033964	Zbtb41	8430415N23Rik|9430031N01|9830132G07Rik|AI316857	zinc finger and BTB domain containing 41	protein-coding
KO:CTCF:02150	COMMON	chr1	139438469	139438719	+	0	NA	intron (NM_172643, intron 6 of 10)	intron (NM_172643, intron 6 of 10)	-16179	NM_009791	12316	Mm.168523	NM_009791	ENSMUSG00000033952	Aspm	Calmbp1|D330028K02Rik|MCPH5|Sha1	asp (abnormal spindle)-like, microcephaly associated (Drosophila)	protein-coding
KO:CTCF:02151	COMMON	chr1	139480251	139480733	+	0	NA	exon (NM_009791, exon 18 of 28)	exon (NM_009791, exon 18 of 28)	-21215	NM_031164	14060	Mm.30105	NM_031164	ENSMUSG00000026368	F13b	Cf-13b|Cf13b	coagulation factor XIII, beta subunit	protein-coding
KO:CTCF:02152	INDUCED	chr1	139488695	139488874	+	0	NA	intron (NM_009791, intron 22 of 27)	B2_Mm2|SINE|B2	-12922	NM_031164	14060	Mm.30105	NM_031164	ENSMUSG00000026368	F13b	Cf-13b|Cf13b	coagulation factor XIII, beta subunit	protein-coding
KO:CTCF:02153	INDUCED	chr1	139520412	139520646	+	0	NA	intron (NM_031164, intron 10 of 11)	B2_Mm1t|SINE|B2	18822	NM_031164	14060	Mm.30105	NM_031164	ENSMUSG00000026368	F13b	Cf-13b|Cf13b	coagulation factor XIII, beta subunit	protein-coding
KO:CTCF:02154	COMMON	chr1	140171630	140171933	+	0	NA	intron (NM_009888, intron 1 of 21)	intron (NM_009888, intron 1 of 21)	11629	NM_009888	12628	Mm.8655	NM_009888	ENSMUSG00000026365	Cfh	Mud-1|NOM|Sas-1|Sas1	complement component factor h	protein-coding
KO:CTCF:02155	COMMON	chr1	140200618	140200896	+	0	NA	Intergenic	L1Md_F2|LINE|L1	-17346	NM_009888	12628	Mm.8655	NM_009888	ENSMUSG00000026365	Cfh	Mud-1|NOM|Sas-1|Sas1	complement component factor h	protein-coding
KO:CTCF:02156	COMMON	chr1	140531574	140531881	+	0	NA	intron (NM_001081027, intron 20 of 27)	intron (NM_001081027, intron 20 of 27)	124674	NR_040604	75910	Mm.483845	NR_040604	ENSMUSG00000102368	4930590L20Rik	-	RIKEN cDNA 4930590L20 gene	ncRNA
KO:CTCF:02157	COMMON	chr1	140661446	140661709	+	0	NA	Intergenic	Intergenic	-5176	NR_040604	75910	Mm.483845	NR_040604	ENSMUSG00000102368	4930590L20Rik	-	RIKEN cDNA 4930590L20 gene	ncRNA
KO:CTCF:02158	INDUCED	chr1	141588558	141588757	+	0	NA	Intergenic	IAPLTR2a2_Mm|LTR|ERVK	-932256	NR_040604	75910	Mm.483845	NR_040604	ENSMUSG00000102368	4930590L20Rik	-	RIKEN cDNA 4930590L20 gene	ncRNA
KO:CTCF:02159	COMMON	chr1	141961839	141962063	+	0	NA	Intergenic	B3A|SINE|B2	-1305549	NR_040604	75910	Mm.483845	NR_040604	ENSMUSG00000102368	4930590L20Rik	-	RIKEN cDNA 4930590L20 gene	ncRNA
KO:CTCF:02160	COMMON	chr1	142742327	142742654	+	0	NA	Intergenic	L1_Mur3|LINE|L1	-898206	NM_020025	26878	Mm.285580	NM_020025	ENSMUSG00000033849	B3galt2	-	UDP-Gal:betaGlcNAc beta 1,3-galactosyltransferase, polypeptide 2	protein-coding
KO:CTCF:02161	COMMON	chr1	143263776	143264078	+	0	NA	Intergenic	RMER1A|Other|Other	-376770	NM_020025	26878	Mm.285580	NM_020025	ENSMUSG00000033849	B3galt2	-	UDP-Gal:betaGlcNAc beta 1,3-galactosyltransferase, polypeptide 2	protein-coding
KO:CTCF:02162	INDUCED	chr1	143612990	143613217	+	0	NA	intron (NM_145991, intron 15 of 16)	MTE2a|LTR|ERVL-MaLR	-27593	NM_020025	26878	Mm.285580	NM_020025	ENSMUSG00000033849	B3galt2	-	UDP-Gal:betaGlcNAc beta 1,3-galactosyltransferase, polypeptide 2	protein-coding
KO:CTCF:02163	INDUCED	chr1	143644336	143644524	+	0	NA	intron (NM_020025, intron 1 of 1)	intron (NM_020025, intron 1 of 1)	3733	NM_020025	26878	Mm.285580	NM_020025	ENSMUSG00000033849	B3galt2	-	UDP-Gal:betaGlcNAc beta 1,3-galactosyltransferase, polypeptide 2	protein-coding
KO:CTCF:02164	INDUCED	chr1	143651469	143651640	+	0	NA	intron (NM_145991, intron 10 of 16)	B3|SINE|B2	10858	NM_020025	26878	Mm.285580	NM_020025	ENSMUSG00000033849	B3galt2	-	UDP-Gal:betaGlcNAc beta 1,3-galactosyltransferase, polypeptide 2	protein-coding
KO:CTCF:02165	COMMON	chr1	143702749	143703091	+	0	NA	promoter-TSS (NM_145991)	promoter-TSS (NM_145991)	-27	NM_145991	214498	Mm.156727	NM_145991	ENSMUSG00000026361	Cdc73	8430414L16Rik|C130030P16Rik|C81219|Hrpt2	cell division cycle 73, Paf1/RNA polymerase II complex component	protein-coding
KO:CTCF:02166	COMMON	chr1	143730903	143731256	+	0	NA	Intergenic	B3A|SINE|B2	-8269	NM_001038593	69367	Mm.272727	NM_023505	ENSMUSG00000018196	Glrx2	1700010P22Rik|AI645710|Grx2	glutaredoxin 2 (thioltransferase)	protein-coding
KO:CTCF:02167	COMMON	chr1	143732614	143733009	+	0	NA	Intergenic	B2_Mm1t|SINE|B2	-6537	NM_001038593	69367	Mm.272727	NM_023505	ENSMUSG00000018196	Glrx2	1700010P22Rik|AI645710|Grx2	glutaredoxin 2 (thioltransferase)	protein-coding
KO:CTCF:02168	COMMON	chr1	143777039	143777336	+	0	NA	promoter-TSS (NM_001159866)	promoter-TSS (NM_001159866)	-90	NM_019562	56207	Mm.261004	NM_019562	ENSMUSG00000018189	Uchl5	5830413B11Rik|Uch37	ubiquitin carboxyl-terminal esterase L5	protein-coding
KO:CTCF:02169	COMMON	chr1	143788646	143789185	+	0	NA	intron (NM_019562, intron 3 of 10)	intron (NM_019562, intron 3 of 10)	11638	NM_001159866	56207	Mm.261004	NM_019562	ENSMUSG00000018189	Uchl5	5830413B11Rik|Uch37	ubiquitin carboxyl-terminal esterase L5	protein-coding
KO:CTCF:02170	COMMON	chr1	143803667	143803833	+	0	NA	intron (NM_019562, intron 10 of 10)	intron (NM_019562, intron 10 of 10)	26472	NM_001159866	56207	Mm.261004	NM_019562	ENSMUSG00000018189	Uchl5	5830413B11Rik|Uch37	ubiquitin carboxyl-terminal esterase L5	protein-coding
KO:CTCF:02171	COMMON	chr1	143813879	143814358	+	0	NA	Intergenic	RMER1B|Other|Other	36841	NM_001159866	56207	Mm.261004	NM_019562	ENSMUSG00000018189	Uchl5	5830413B11Rik|Uch37	ubiquitin carboxyl-terminal esterase L5	protein-coding
KO:CTCF:02172	COMMON	chr1	144006671	144006898	+	0	NA	Intergenic	Intergenic	-2636	NM_009061	19735	Mm.28262	NM_009061	ENSMUSG00000026360	Rgs2	GOS8	regulator of G-protein signaling 2	protein-coding
KO:CTCF:02173	COMMON	chr1	144179628	144179880	+	0	NA	Intergenic	B3A|SINE|B2	-2382	NM_153171	246709	Mm.38271	NM_153171	ENSMUSG00000051079	Rgs13	-	regulator of G-protein signaling 13	protein-coding
KO:CTCF:02174	COMMON	chr1	144197727	144198256	+	0	NA	Intergenic	Intergenic	-20620	NM_153171	246709	Mm.38271	NM_153171	ENSMUSG00000051079	Rgs13	-	regulator of G-protein signaling 13	protein-coding
KO:CTCF:02175	INDUCED	chr1	144243645	144243812	+	0	NA	TTS (NM_015811)	TTS (NM_015811)	5375	NM_015811	50778	Mm.103701	NM_015811	ENSMUSG00000026358	Rgs1	BL34	regulator of G-protein signaling 1	protein-coding
KO:CTCF:02176	INDUCED	chr1	144380140	144380328	+	0	NA	Intergenic	Intergenic	-131130	NM_015811	50778	Mm.103701	NM_015811	ENSMUSG00000026358	Rgs1	BL34	regulator of G-protein signaling 1	protein-coding
KO:CTCF:02177	COMMON	chr1	144406668	144407008	+	0	NA	Intergenic	Intergenic	-157734	NM_015811	50778	Mm.103701	NM_015811	ENSMUSG00000026358	Rgs1	BL34	regulator of G-protein signaling 1	protein-coding
KO:CTCF:02178	INDUCED	chr1	146320309	146320502	+	0	NA	Intergenic	Lx6|LINE|L1	-175260	NM_153539	215378	Mm.441817	NM_153539	ENSMUSG00000035131	Brinp3	B830045N13Rik|Fam5c	bone morphogenetic protein/retinoic acid inducible neural specific 3	protein-coding
KO:CTCF:02179	COMMON	chr1	146528666	146528860	+	0	NA	intron (NM_001145807, intron 2 of 7)	intron (NM_001145807, intron 2 of 7)	31076	NM_001145807	215378	Mm.441817	NM_153539	ENSMUSG00000035131	Brinp3	B830045N13Rik|Fam5c	bone morphogenetic protein/retinoic acid inducible neural specific 3	protein-coding
KO:CTCF:02180	COMMON	chr1	147223296	147223528	+	0	NA	Intergenic	Intergenic	725725	NM_001145807	215378	Mm.441817	NM_153539	ENSMUSG00000035131	Brinp3	B830045N13Rik|Fam5c	bone morphogenetic protein/retinoic acid inducible neural specific 3	protein-coding
KO:CTCF:02181	COMMON	chr1	147305515	147305787	+	0	NA	Intergenic	B3A|SINE|B2	807964	NM_001145807	215378	Mm.441817	NM_153539	ENSMUSG00000035131	Brinp3	B830045N13Rik|Fam5c	bone morphogenetic protein/retinoic acid inducible neural specific 3	protein-coding
KO:CTCF:02182	COMMON	chr1	148993721	148993909	+	0	NA	Intergenic	Intergenic	928624	NM_001305632	18783	Mm.4186	NM_008869	ENSMUSG00000056220	Pla2g4a	Pla2g4|cPLA2|cPLA2-alpha|cPLA2alpha	phospholipase A2, group IVA (cytosolic, calcium-dependent)	protein-coding
KO:CTCF:02183	COMMON	chr1	149254256	149254494	+	0	NA	Intergenic	Intergenic	668064	NM_001305632	18783	Mm.4186	NM_008869	ENSMUSG00000056220	Pla2g4a	Pla2g4|cPLA2|cPLA2-alpha|cPLA2alpha	phospholipase A2, group IVA (cytosolic, calcium-dependent)	protein-coding
KO:CTCF:02184	COMMON	chr1	149758458	149758841	+	0	NA	Intergenic	Intergenic	163789	NM_001305632	18783	Mm.4186	NM_008869	ENSMUSG00000056220	Pla2g4a	Pla2g4|cPLA2|cPLA2-alpha|cPLA2alpha	phospholipase A2, group IVA (cytosolic, calcium-dependent)	protein-coding
KO:CTCF:02185	COMMON	chr1	149833056	149833253	+	0	NA	intron (NM_001305632, intron 16 of 16)	intron (NM_001305632, intron 16 of 16)	89284	NM_001305632	18783	Mm.4186	NM_008869	ENSMUSG00000056220	Pla2g4a	Pla2g4|cPLA2|cPLA2-alpha|cPLA2alpha	phospholipase A2, group IVA (cytosolic, calcium-dependent)	protein-coding
KO:CTCF:02186	COMMON	chr1	149856654	149857064	+	0	NA	intron (NM_001305632, intron 13 of 16)	intron (NM_001305632, intron 13 of 16)	65580	NM_001305632	18783	Mm.4186	NM_008869	ENSMUSG00000056220	Pla2g4a	Pla2g4|cPLA2|cPLA2-alpha|cPLA2alpha	phospholipase A2, group IVA (cytosolic, calcium-dependent)	protein-coding
KO:CTCF:02187	COMMON	chr1	149858690	149859104	+	0	NA	intron (NM_001305632, intron 12 of 16)	B3|SINE|B2	63542	NM_001305632	18783	Mm.4186	NM_008869	ENSMUSG00000056220	Pla2g4a	Pla2g4|cPLA2|cPLA2-alpha|cPLA2alpha	phospholipase A2, group IVA (cytosolic, calcium-dependent)	protein-coding
KO:CTCF:02188	COMMON	chr1	150257692	150257906	+	0	NA	Intergenic	B3|SINE|B2	-61618	NM_001159730	20028	Mm.440883	NM_024458	ENSMUSG00000006007	Pdc	Rpr-1|Rpr1	phosducin	protein-coding
KO:CTCF:02189	COMMON	chr1	150266447	150266863	+	0	NA	Intergenic	Intergenic	-52762	NM_001159730	20028	Mm.440883	NM_024458	ENSMUSG00000006007	Pdc	Rpr-1|Rpr1	phosducin	protein-coding
KO:CTCF:02190	INDUCED	chr1	150267008	150267235	+	0	NA	Intergenic	B2_Mm1t|SINE|B2	-52295	NM_001159730	20028	Mm.440883	NM_024458	ENSMUSG00000006007	Pdc	Rpr-1|Rpr1	phosducin	protein-coding
KO:CTCF:02191	COMMON	chr1	150307667	150307972	+	0	NA	Intergenic	Intergenic	-11597	NM_001159730	20028	Mm.440883	NM_024458	ENSMUSG00000006007	Pdc	Rpr-1|Rpr1	phosducin	protein-coding
KO:CTCF:02192	COMMON	chr1	150371126	150371315	+	0	NA	intron (NM_001077237, intron 11 of 12)	B2_Mm1t|SINE|B2	-21617	NM_133780	108989	Mm.174256	NM_133780	ENSMUSG00000006005	Tpr	2610029M07Rik|C77892	translocated promoter region, nuclear basket protein	protein-coding
KO:CTCF:02193	COMMON	chr1	150372924	150373191	+	0	NA	intron (NM_001077237, intron 10 of 12)	intron (NM_001077237, intron 10 of 12)	-19780	NM_133780	108989	Mm.174256	NM_133780	ENSMUSG00000006005	Tpr	2610029M07Rik|C77892	translocated promoter region, nuclear basket protein	protein-coding
KO:CTCF:02194	COMMON	chr1	150392848	150393228	+	0	NA	promoter-TSS (NM_145511)	promoter-TSS (NM_145511)	17	NM_145511	226499	Mm.222093	NM_145511	ENSMUSG00000006010	BC003331	1810053E15Rik|Odr4|odr-4	cDNA sequence BC003331	protein-coding
KO:CTCF:02195	COMMON	chr1	150426309	150426584	+	0	NA	intron (NM_133780, intron 29 of 51)	RLTR13C3|LTR|ERVK	-33392	NM_001077237	226499	Mm.222093	NM_145511	ENSMUSG00000006010	BC003331	1810053E15Rik|Odr4|odr-4	cDNA sequence BC003331	protein-coding
KO:CTCF:02196	COMMON	chr1	150441802	150441994	+	0	NA	intron (NM_133780, intron 43 of 51)	ID_B1|SINE|B4	24267	NM_001110146	96875	Mm.174256	NM_021400	ENSMUSG00000006014	Prg4	CACP|DOL54|JCAP|MSF|SZP|lubricin	proteoglycan 4 (megakaryocyte stimulating factor, articular superficial zone protein)	protein-coding
KO:CTCF:02197	INDUCED	chr1	150470774	150470935	+	0	NA	Intergenic	B3|SINE|B2	-4690	NM_021400	96875	Mm.174256	NM_021400	ENSMUSG00000006014	Prg4	CACP|DOL54|JCAP|MSF|SZP|lubricin	proteoglycan 4 (megakaryocyte stimulating factor, articular superficial zone protein)	protein-coding
KO:CTCF:02198	COMMON	chr1	150497776	150497985	+	0	NA	Intergenic	Intergenic	-31716	NM_021400	96875	Mm.174256	NM_021400	ENSMUSG00000006014	Prg4	CACP|DOL54|JCAP|MSF|SZP|lubricin	proteoglycan 4 (megakaryocyte stimulating factor, articular superficial zone protein)	protein-coding
KO:CTCF:02199	COMMON	chr1	150540276	150540634	+	0	NA	Intergenic	Intergenic	-74290	NM_021400	96875	Mm.174256	NM_021400	ENSMUSG00000006014	Prg4	CACP|DOL54|JCAP|MSF|SZP|lubricin	proteoglycan 4 (megakaryocyte stimulating factor, articular superficial zone protein)	protein-coding
KO:CTCF:02200	COMMON	chr1	150556700	150556948	+	0	NA	Intergenic	RMER13A1|LTR|ERVK	-90659	NM_021400	96875	Mm.174256	NM_021400	ENSMUSG00000006014	Prg4	CACP|DOL54|JCAP|MSF|SZP|lubricin	proteoglycan 4 (megakaryocyte stimulating factor, articular superficial zone protein)	protein-coding
KO:CTCF:02201	COMMON	chr1	150591300	150591611	+	0	NA	intron (NM_001024720, intron 97 of 106)	intron (NM_001024720, intron 97 of 106)	-125291	NM_021400	96875	Mm.174256	NM_021400	ENSMUSG00000006014	Prg4	CACP|DOL54|JCAP|MSF|SZP|lubricin	proteoglycan 4 (megakaryocyte stimulating factor, articular superficial zone protein)	protein-coding
KO:CTCF:02202	COMMON	chr1	150632551	150632885	+	0	NA	intron (NM_001024720, intron 71 of 106)	B3A|SINE|B2	-166553	NM_021400	96875	Mm.174256	NM_021400	ENSMUSG00000006014	Prg4	CACP|DOL54|JCAP|MSF|SZP|lubricin	proteoglycan 4 (megakaryocyte stimulating factor, articular superficial zone protein)	protein-coding
KO:CTCF:02203	COMMON	chr1	150779991	150780208	+	0	NA	intron (NM_001024720, intron 11 of 106)	intron (NM_001024720, intron 11 of 106)	213335	NM_001024720	545370	Mm.379425	NM_001024720	ENSMUSG00000066842	Hmcn1	EG545370|FIBL-6|Gm201	hemicentin 1	protein-coding
KO:CTCF:02204	INDUCED	chr1	150781920	150782145	+	0	NA	intron (NM_001024720, intron 11 of 106)	intron (NM_001024720, intron 11 of 106)	211402	NM_001024720	545370	Mm.379425	NM_001024720	ENSMUSG00000066842	Hmcn1	EG545370|FIBL-6|Gm201	hemicentin 1	protein-coding
KO:CTCF:02205	COMMON	chr1	150849556	150849901	+	0	NA	intron (NM_001024720, intron 4 of 106)	B3|SINE|B2	143706	NM_001024720	545370	Mm.379425	NM_001024720	ENSMUSG00000066842	Hmcn1	EG545370|FIBL-6|Gm201	hemicentin 1	protein-coding
KO:CTCF:02206	COMMON	chr1	150920371	150920602	+	0	NA	intron (NM_001024720, intron 1 of 106)	intron (NM_001024720, intron 1 of 106)	72948	NM_001024720	545370	Mm.379425	NM_001024720	ENSMUSG00000066842	Hmcn1	EG545370|FIBL-6|Gm201	hemicentin 1	protein-coding
KO:CTCF:02207	COMMON	chr1	150993712	150994019	+	0	NA	promoter-TSS (NM_001024720)	promoter-TSS (NM_001024720)	-431	NM_001024720	545370	Mm.379425	NM_001024720	ENSMUSG00000066842	Hmcn1	EG545370|FIBL-6|Gm201	hemicentin 1	protein-coding
KO:CTCF:02208	COMMON	chr1	151009452	151010031	+	0	NA	Intergenic	Intergenic	-16307	NM_001024720	545370	Mm.379425	NM_001024720	ENSMUSG00000066842	Hmcn1	EG545370|FIBL-6|Gm201	hemicentin 1	protein-coding
KO:CTCF:02209	COMMON	chr1	151010962	151011363	+	0	NA	Intergenic	Intergenic	-17728	NM_001024720	545370	Mm.379425	NM_001024720	ENSMUSG00000066842	Hmcn1	EG545370|FIBL-6|Gm201	hemicentin 1	protein-coding
KO:CTCF:02210	COMMON	chr1	151034803	151035385	+	0	NA	Intergenic	Intergenic	-41659	NM_001024720	545370	Mm.379425	NM_001024720	ENSMUSG00000066842	Hmcn1	EG545370|FIBL-6|Gm201	hemicentin 1	protein-coding
KO:CTCF:02211	INDUCED	chr1	151051167	151051393	+	0	NA	Intergenic	Lx5c|LINE|L1	-57845	NM_001024720	545370	Mm.379425	NM_001024720	ENSMUSG00000066842	Hmcn1	EG545370|FIBL-6|Gm201	hemicentin 1	protein-coding
KO:CTCF:02212	INDUCED	chr1	151066852	151067045	+	0	NA	Intergenic	B2_Mm2|SINE|B2	-71085	NR_038011	402734	Mm.337666	NR_038011		C730036E19Rik	lncLSTR	RIKEN cDNA C730036E19 gene	ncRNA
KO:CTCF:02213	COMMON	chr1	151078921	151079238	+	0	NA	Intergenic	Intergenic	-58954	NR_038011	402734	Mm.337666	NR_038011		C730036E19Rik	lncLSTR	RIKEN cDNA C730036E19 gene	ncRNA
KO:CTCF:02214	INDUCED	chr1	151103009	151103311	+	0	NA	Intergenic	Intergenic	-34874	NR_038011	402734	Mm.337666	NR_038011		C730036E19Rik	lncLSTR	RIKEN cDNA C730036E19 gene	ncRNA
KO:CTCF:02215	INDUCED	chr1	151291834	151292020	+	0	NA	Intergenic	B2_Mm1t|SINE|B2	-52571	NM_054102	117198	Mm.33764	NM_028582	ENSMUSG00000023150	Ivns1abp	1190004M08Rik|1700126I16Rik|AA960440|HSPC068|ND1|NS-1|NS1-BP|Nd1-L|Nd1-S|mKIAA0850	influenza virus NS1A binding protein	protein-coding
KO:CTCF:02216	INDUCED	chr1	151343657	151343809	+	0	NA	promoter-TSS (NM_001039512)	promoter-TSS (NM_001039512)	-765	NM_054102	117198	Mm.33764	NM_028582	ENSMUSG00000023150	Ivns1abp	1190004M08Rik|1700126I16Rik|AA960440|HSPC068|ND1|NS-1|NS1-BP|Nd1-L|Nd1-S|mKIAA0850	influenza virus NS1A binding protein	protein-coding
KO:CTCF:02217	INDUCED	chr1	151348351	151348547	+	0	NA	intron (NM_001039511, intron 1 of 7)	B3|SINE|B2	3951	NM_001039512	117198	Mm.33764	NM_028582	ENSMUSG00000023150	Ivns1abp	1190004M08Rik|1700126I16Rik|AA960440|HSPC068|ND1|NS-1|NS1-BP|Nd1-L|Nd1-S|mKIAA0850	influenza virus NS1A binding protein	protein-coding
KO:CTCF:02218	COMMON	chr1	151352975	151353277	+	0	NA	intron (NM_001039511, intron 5 of 7)	B2_Mm2|SINE|B2	8628	NM_001039512	117198	Mm.33764	NM_028582	ENSMUSG00000023150	Ivns1abp	1190004M08Rik|1700126I16Rik|AA960440|HSPC068|ND1|NS-1|NS1-BP|Nd1-L|Nd1-S|mKIAA0850	influenza virus NS1A binding protein	protein-coding
KO:CTCF:02219	COMMON	chr1	151377451	151377697	+	0	NA	intron (NM_025819, intron 17 of 19)	B3|SINE|B2	33076	NM_001039512	117198	Mm.33764	NM_028582	ENSMUSG00000023150	Ivns1abp	1190004M08Rik|1700126I16Rik|AA960440|HSPC068|ND1|NS-1|NS1-BP|Nd1-L|Nd1-S|mKIAA0850	influenza virus NS1A binding protein	protein-coding
KO:CTCF:02220	COMMON	chr1	151390102	151390341	+	0	NA	intron (NM_025819, intron 14 of 19)	B3|SINE|B2	38213	NM_025819	66875	Mm.290905	NM_025819	ENSMUSG00000052748	Swt1	1200016B10Rik|C1orf26	SWT1 RNA endoribonuclease homolog (S. cerevisiae)	protein-coding
KO:CTCF:02221	COMMON	chr1	151443264	151443619	+	0	NA	TTS (NR_106150)	TTS (NR_106150)	1049	NR_106150	102466847		NR_106150	ENSMUSG00000106406	Mir7682	mmu-mir-7682	microRNA 7682	ncRNA
KO:CTCF:02222	INDUCED	chr1	151449296	151449467	+	0	NA	intron (NM_026876, intron 8 of 14)	B2_Mm2|SINE|B2	6989	NR_106150	102466847		NR_106150	ENSMUSG00000106406	Mir7682	mmu-mir-7682	microRNA 7682	ncRNA
KO:CTCF:02223	COMMON	chr1	151461094	151461559	+	0	NA	Intergenic	Intergenic	18934	NR_106150	102466847		NR_106150	ENSMUSG00000106406	Mir7682	mmu-mir-7682	microRNA 7682	ncRNA
KO:CTCF:02224	COMMON	chr1	151483630	151483878	+	0	NA	intron (NM_011277, intron 1 of 6)	B1_Mur2|SINE|Alu	17069	NM_011277	19821	Mm.474038	NM_011277	ENSMUSG00000026484	Rnf2	AI326319|AI450156|AU019207|Ring1B|dinG	ring finger protein 2	protein-coding
KO:CTCF:02225	INDUCED	chr1	151492539	151492697	+	0	NA	intron (NM_011277, intron 1 of 6)	intron (NM_011277, intron 1 of 6)	8205	NM_011277	19821	Mm.474038	NM_011277	ENSMUSG00000026484	Rnf2	AI326319|AI450156|AU019207|Ring1B|dinG	ring finger protein 2	protein-coding
KO:CTCF:02226	COMMON	chr1	151497044	151497379	+	0	NA	intron (NM_011277, intron 1 of 6)	B3|SINE|B2	3611	NM_011277	19821	Mm.474038	NM_011277	ENSMUSG00000026484	Rnf2	AI326319|AI450156|AU019207|Ring1B|dinG	ring finger protein 2	protein-coding
KO:CTCF:02227	COMMON	chr1	151564407	151564748	+	0	NA	Intergenic	Intergenic	-6795	NM_022018	63913	Mm.157700	NM_022018	ENSMUSG00000026483	Fam129a	AI256368|AU019833|Niban	family with sequence similarity 129, member A	protein-coding
KO:CTCF:02228	COMMON	chr1	151632595	151632922	+	0	NA	intron (NM_022018, intron 1 of 13)	B3A|SINE|B2	61386	NM_022018	63913	Mm.157700	NM_022018	ENSMUSG00000026483	Fam129a	AI256368|AU019833|Niban	family with sequence similarity 129, member A	protein-coding
KO:CTCF:02229	COMMON	chr1	151647932	151648506	+	0	NA	intron (NM_022018, intron 4 of 13)	intron (NM_022018, intron 4 of 13)	76846	NM_022018	63913	Mm.157700	NM_022018	ENSMUSG00000026483	Fam129a	AI256368|AU019833|Niban	family with sequence similarity 129, member A	protein-coding
KO:CTCF:02230	COMMON	chr1	151702756	151703292	+	0	NA	intron (NM_022018, intron 9 of 13)	intron (NM_022018, intron 9 of 13)	-52350	NM_001039644	66967	Mm.337691	NM_001039644	ENSMUSG00000043019	Edem3	2310050N11Rik	ER degradation enhancer, mannosidase alpha-like 3	protein-coding
KO:CTCF:02231	COMMON	chr1	151706116	151706452	+	0	NA	intron (NM_022018, intron 11 of 13)	intron (NM_022018, intron 11 of 13)	-49090	NM_001039644	66967	Mm.337691	NM_001039644	ENSMUSG00000043019	Edem3	2310050N11Rik	ER degradation enhancer, mannosidase alpha-like 3	protein-coding
KO:CTCF:02232	COMMON	chr1	151716470	151716645	+	0	NA	intron (NM_022018, intron 13 of 13)	intron (NM_022018, intron 13 of 13)	-38816	NM_001039644	66967	Mm.337691	NM_001039644	ENSMUSG00000043019	Edem3	2310050N11Rik	ER degradation enhancer, mannosidase alpha-like 3	protein-coding
KO:CTCF:02233	COMMON	chr1	151767077	151767413	+	0	NA	intron (NM_001311165, intron 2 of 20)	B3|SINE|B2	11871	NM_001311165	66967	Mm.337691	NM_001039644	ENSMUSG00000043019	Edem3	2310050N11Rik	ER degradation enhancer, mannosidase alpha-like 3	protein-coding
KO:CTCF:02234	COMMON	chr1	151820407	151820876	+	0	NA	3' UTR (NM_001039644, exon 20 of 20)	3' UTR (NM_001039644, exon 20 of 20)	65268	NM_001311165	66967	Mm.337691	NM_001039644	ENSMUSG00000043019	Edem3	2310050N11Rik	ER degradation enhancer, mannosidase alpha-like 3	protein-coding
KO:CTCF:02235	COMMON	chr1	151846443	151846744	+	0	NA	Intergenic	Intergenic	91220	NM_001311165	66967	Mm.337691	NM_001039644	ENSMUSG00000043019	Edem3	2310050N11Rik	ER degradation enhancer, mannosidase alpha-like 3	protein-coding
KO:CTCF:02236	COMMON	chr1	151851467	151851749	+	0	NA	Intergenic	Intergenic	96234	NM_001311165	66967	Mm.337691	NM_001039644	ENSMUSG00000043019	Edem3	2310050N11Rik	ER degradation enhancer, mannosidase alpha-like 3	protein-coding
KO:CTCF:02237	COMMON	chr1	151861357	151861706	+	0	NA	Intergenic	ORR1D2|LTR|ERVL-MaLR	106158	NM_001311165	66967	Mm.337691	NM_001039644	ENSMUSG00000043019	Edem3	2310050N11Rik	ER degradation enhancer, mannosidase alpha-like 3	protein-coding
KO:CTCF:02238	COMMON	chr1	151991590	151991883	+	0	NA	intron (NM_197990, intron 2 of 5)	B3A|SINE|B2	98583	NM_197990	69399	Mm.278031	NM_197990	ENSMUSG00000032666	1700025G04Rik	2610510E02Rik|2900042O04Rik|ENSMUSG00000073540	RIKEN cDNA 1700025G04 gene	protein-coding
KO:CTCF:02239	INDUCED	chr1	152125558	152125710	+	0	NA	Intergenic	ORR1E|LTR|ERVL-MaLR	-35314	NM_197990	69399	Mm.278031	NM_197990	ENSMUSG00000032666	1700025G04Rik	2610510E02Rik|2900042O04Rik|ENSMUSG00000073540	RIKEN cDNA 1700025G04 gene	protein-coding
KO:CTCF:02240	COMMON	chr1	152186663	152186887	+	0	NA	Intergenic	B3|SINE|B2	-96455	NM_197990	69399	Mm.278031	NM_197990	ENSMUSG00000032666	1700025G04Rik	2610510E02Rik|2900042O04Rik|ENSMUSG00000073540	RIKEN cDNA 1700025G04 gene	protein-coding
KO:CTCF:02241	COMMON	chr1	152231836	152232275	+	0	NA	Intergenic	Intergenic	-141736	NM_197990	69399	Mm.278031	NM_197990	ENSMUSG00000032666	1700025G04Rik	2610510E02Rik|2900042O04Rik|ENSMUSG00000073540	RIKEN cDNA 1700025G04 gene	protein-coding
KO:CTCF:02242	COMMON	chr1	152279968	152280379	+	0	NA	Intergenic	B3A|SINE|B2	106508	NM_025677	66637	Mm.379120	NM_025677	ENSMUSG00000014980	Tsen15	5730449L18Rik|AL023077|Sen15	tRNA splicing endonuclease subunit 15	protein-coding
KO:CTCF:02243	COMMON	chr1	152290812	152291149	+	0	NA	Intergenic	Intergenic	95701	NM_025677	66637	Mm.379120	NM_025677	ENSMUSG00000014980	Tsen15	5730449L18Rik|AL023077|Sen15	tRNA splicing endonuclease subunit 15	protein-coding
KO:CTCF:02244	COMMON	chr1	152313300	152313975	+	0	NA	Intergenic	ORR1A4|LTR|ERVL-MaLR	73044	NM_025677	66637	Mm.379120	NM_025677	ENSMUSG00000014980	Tsen15	5730449L18Rik|AL023077|Sen15	tRNA splicing endonuclease subunit 15	protein-coding
KO:CTCF:02245	COMMON	chr1	152369224	152369584	+	0	NA	Intergenic	Intergenic	17278	NM_025677	66637	Mm.379120	NM_025677	ENSMUSG00000014980	Tsen15	5730449L18Rik|AL023077|Sen15	tRNA splicing endonuclease subunit 15	protein-coding
KO:CTCF:02246	COMMON	chr1	152511018	152511727	+	0	NA	TTS (NM_177756)	TTS (NM_177756)	111506	NM_177756	269132	Mm.23782	NM_177756	ENSMUSG00000032649	Colgalt2	AI427652|D730024P12|Glt25d2	collagen beta(1-O)galactosyltransferase 2	protein-coding
KO:CTCF:02247	COMMON	chr1	152520768	152521318	+	0	NA	intron (NM_001346119, intron 17 of 17)	intron (NM_001346119, intron 17 of 17)	104174	NM_016846	19731	Mm.245270	NM_016846	ENSMUSG00000026482	Rgl1	Rgl|mKIAA0959	ral guanine nucleotide dissociation stimulator,-like 1	protein-coding
KO:CTCF:02248	COMMON	chr1	152525040	152525306	+	0	NA	intron (NM_001346119, intron 15 of 17)	intron (NM_001346119, intron 15 of 17)	100044	NM_016846	19731	Mm.245270	NM_016846	ENSMUSG00000026482	Rgl1	Rgl|mKIAA0959	ral guanine nucleotide dissociation stimulator,-like 1	protein-coding
KO:CTCF:02249	COMMON	chr1	152618457	152618736	+	0	NA	intron (NM_001346119, intron 2 of 17)	B3|SINE|B2	6620	NM_016846	19731	Mm.245270	NM_016846	ENSMUSG00000026482	Rgl1	Rgl|mKIAA0959	ral guanine nucleotide dissociation stimulator,-like 1	protein-coding
KO:CTCF:02250	COMMON	chr1	152675370	152675623	+	0	NA	intron (NM_001346117, intron 1 of 18)	B3A|SINE|B2	-50280	NM_016846	19731	Mm.245270	NM_016846	ENSMUSG00000026482	Rgl1	Rgl|mKIAA0959	ral guanine nucleotide dissociation stimulator,-like 1	protein-coding
KO:CTCF:02251	COMMON	chr1	152678471	152678860	+	0	NA	intron (NM_001346117, intron 1 of 18)	intron (NM_001346117, intron 1 of 18)	-53449	NM_016846	19731	Mm.245270	NM_016846	ENSMUSG00000026482	Rgl1	Rgl|mKIAA0959	ral guanine nucleotide dissociation stimulator,-like 1	protein-coding
KO:CTCF:02252	INDUCED	chr1	152682103	152682317	+	0	NA	intron (NM_001346117, intron 1 of 18)	B3|SINE|B2	-56993	NM_016846	19731	Mm.245270	NM_016846	ENSMUSG00000026482	Rgl1	Rgl|mKIAA0959	ral guanine nucleotide dissociation stimulator,-like 1	protein-coding
KO:CTCF:02253	COMMON	chr1	152724367	152724567	+	0	NA	intron (NM_001346117, intron 1 of 18)	intron (NM_001346117, intron 1 of 18)	-26084	NM_001081197	71281	Mm.158650	NM_001081197	ENSMUSG00000055547	Apobec4	4933431M11Rik	apolipoprotein B mRNA editing enzyme, catalytic polypeptide-like 4 (putative)	protein-coding
KO:CTCF:02254	COMMON	chr1	152746461	152746852	+	0	NA	intron (NM_001346117, intron 1 of 18)	intron (NM_001346117, intron 1 of 18)	-3894	NM_001081197	71281	Mm.158650	NM_001081197	ENSMUSG00000055547	Apobec4	4933431M11Rik	apolipoprotein B mRNA editing enzyme, catalytic polypeptide-like 4 (putative)	protein-coding
KO:CTCF:02255	COMMON	chr1	152768164	152768528	+	0	NA	intron (NM_026369, intron 1 of 3)	intron (NM_026369, intron 1 of 3)	1804	NM_026369	67771	Mm.288974	NM_026369	ENSMUSG00000008475	Arpc5	5830443F10Rik|p16-Arc	actin related protein 2/3 complex, subunit 5	protein-coding
KO:CTCF:02256	COMMON	chr1	152779080	152779428	+	0	NA	Intergenic	Intergenic	12712	NM_026369	67771	Mm.288974	NM_026369	ENSMUSG00000008475	Arpc5	5830443F10Rik|p16-Arc	actin related protein 2/3 complex, subunit 5	protein-coding
KO:CTCF:02257	COMMON	chr1	152790107	152790591	+	0	NA	Intergenic	B3|SINE|B2	-9804	NM_010877	17970	Mm.270307	NM_010877	ENSMUSG00000026480	Ncf2	NOXA2|Ncf-2|p67phox	neutrophil cytosolic factor 2	protein-coding
KO:CTCF:02258	COMMON	chr1	152815199	152815509	+	0	NA	intron (NM_010877, intron 3 of 15)	intron (NM_010877, intron 3 of 15)	15201	NM_010877	17970	Mm.270307	NM_010877	ENSMUSG00000026480	Ncf2	NOXA2|Ncf-2|p67phox	neutrophil cytosolic factor 2	protein-coding
KO:CTCF:02259	COMMON	chr1	152993967	152994129	+	0	NA	intron (NM_175460, intron 1 of 10)	intron (NM_175460, intron 1 of 10)	38947	NM_175460	226518	Mm.40548	NM_175460	ENSMUSG00000042751	Nmnat2	AI843915|D030041I09Rik|PNAT1|PNAT2	nicotinamide nucleotide adenylyltransferase 2	protein-coding
KO:CTCF:02260	COMMON	chr1	153035511	153035803	+	0	NA	intron (NM_175460, intron 1 of 10)	intron (NM_175460, intron 1 of 10)	80556	NM_175460	226518	Mm.40548	NM_175460	ENSMUSG00000042751	Nmnat2	AI843915|D030041I09Rik|PNAT1|PNAT2	nicotinamide nucleotide adenylyltransferase 2	protein-coding
KO:CTCF:02261	COMMON	chr1	153040300	153040475	+	0	NA	intron (NM_175460, intron 1 of 10)	intron (NM_175460, intron 1 of 10)	85287	NM_175460	226518	Mm.40548	NM_175460	ENSMUSG00000042751	Nmnat2	AI843915|D030041I09Rik|PNAT1|PNAT2	nicotinamide nucleotide adenylyltransferase 2	protein-coding
KO:CTCF:02262	COMMON	chr1	153066284	153066760	+	0	NA	intron (NM_175460, intron 1 of 10)	B2_Mm2|SINE|B2	111421	NM_175460	226518	Mm.40548	NM_175460	ENSMUSG00000042751	Nmnat2	AI843915|D030041I09Rik|PNAT1|PNAT2	nicotinamide nucleotide adenylyltransferase 2	protein-coding
KO:CTCF:02263	COMMON	chr1	153092243	153092531	+	0	NA	intron (NM_175460, intron 7 of 10)	intron (NM_175460, intron 7 of 10)	94060	NM_008485	16782	Mm.329272	NM_008485	ENSMUSG00000026479	Lamc2	AA589349	laminin, gamma 2	protein-coding
KO:CTCF:02264	COMMON	chr1	153096975	153097234	+	0	NA	intron (NM_175460, intron 8 of 10)	intron (NM_175460, intron 8 of 10)	89342	NM_008485	16782	Mm.329272	NM_008485	ENSMUSG00000026479	Lamc2	AA589349	laminin, gamma 2	protein-coding
KO:CTCF:02265	COMMON	chr1	153101530	153101847	+	0	NA	intron (NM_175460, intron 8 of 10)	intron (NM_175460, intron 8 of 10)	84758	NM_008485	16782	Mm.329272	NM_008485	ENSMUSG00000026479	Lamc2	AA589349	laminin, gamma 2	protein-coding
KO:CTCF:02266	INDUCED	chr1	153115385	153115690	+	0	NA	intron (NM_175460, intron 10 of 10)	intron (NM_175460, intron 10 of 10)	70909	NM_008485	16782	Mm.329272	NM_008485	ENSMUSG00000026479	Lamc2	AA589349	laminin, gamma 2	protein-coding
KO:CTCF:02267	COMMON	chr1	153315159	153315419	+	0	NA	intron (NM_010683, intron 1 of 27)	intron (NM_010683, intron 1 of 27)	17497	NM_010683	226519	Mm.1249	NM_010683	ENSMUSG00000026478	Lamc1	Lamb2	laminin, gamma 1	protein-coding
KO:CTCF:02268	COMMON	chr1	153332042	153332306	+	0	NA	exon (NM_010683, exon 1 of 28)	exon (NM_010683, exon 1 of 28)	612	NM_010683	226519	Mm.1249	NM_010683	ENSMUSG00000026478	Lamc1	Lamb2	laminin, gamma 1	protein-coding
KO:CTCF:02269	COMMON	chr1	153385764	153385921	+	0	NA	Intergenic	B3A|SINE|B2	28390	NR_033736	626058	Mm.31556	NM_001177359		E330020D12Rik	EG626058|F430003O07Rik|Gm6648	Riken cDNA E330020D12 gene	ncRNA
KO:CTCF:02270	COMMON	chr1	153386721	153387081	+	0	NA	Intergenic	Intergenic	27332	NR_033736	626058	Mm.31556	NM_001177359		E330020D12Rik	EG626058|F430003O07Rik|Gm6648	Riken cDNA E330020D12 gene	ncRNA
KO:CTCF:02271	COMMON	chr1	153400683	153400906	+	0	NA	Intergenic	B1_Mus1|SINE|Alu	13438	NR_033736	626058	Mm.31556	NM_001177359		E330020D12Rik	EG626058|F430003O07Rik|Gm6648	Riken cDNA E330020D12 gene	ncRNA
KO:CTCF:02272	COMMON	chr1	153401792	153402228	+	0	NA	Intergenic	Intergenic	12223	NR_033736	626058	Mm.31556	NM_001177359		E330020D12Rik	EG626058|F430003O07Rik|Gm6648	Riken cDNA E330020D12 gene	ncRNA
KO:CTCF:02273	INDUCED	chr1	153446074	153446234	+	0	NA	intron (NM_001033162, intron 7 of 9)	intron (NM_001033162, intron 7 of 9)	20945	NM_001033162	71836	Mm.49460	NM_001033162	ENSMUSG00000042708	Shcbp1l	1700012A16Rik	Shc SH2-domain binding protein 1-like	protein-coding
KO:CTCF:02274	COMMON	chr1	153451304	153451568	+	0	NA	intron (NM_001033162, intron 9 of 9)	intron (NM_001033162, intron 9 of 9)	26227	NM_001033162	71836	Mm.49460	NM_001033162	ENSMUSG00000042708	Shcbp1l	1700012A16Rik	Shc SH2-domain binding protein 1-like	protein-coding
KO:CTCF:02275	COMMON	chr1	153480448	153480727	+	0	NA	intron (NM_007842, intron 4 of 27)	B3|SINE|B2	7072	NM_007842	13211	Mm.20000	NM_007842	ENSMUSG00000042699	Dhx9	AI326842|Ddx9|HEL-5|NDHII|RHA|mHEL-5	DEAH (Asp-Glu-Ala-His) box polypeptide 9	protein-coding
KO:CTCF:02276	COMMON	chr1	153481971	153482164	+	0	NA	intron (NM_007842, intron 3 of 27)	B2_Mm1t|SINE|B2	5592	NM_007842	13211	Mm.20000	NM_007842	ENSMUSG00000042699	Dhx9	AI326842|Ddx9|HEL-5|NDHII|RHA|mHEL-5	DEAH (Asp-Glu-Ala-His) box polypeptide 9	protein-coding
KO:CTCF:02277	COMMON	chr1	153486171	153486338	+	0	NA	intron (NM_007842, intron 1 of 27)	B2_Mm2|SINE|B2	1405	NM_007842	13211	Mm.20000	NM_007842	ENSMUSG00000042699	Dhx9	AI326842|Ddx9|HEL-5|NDHII|RHA|mHEL-5	DEAH (Asp-Glu-Ala-His) box polypeptide 9	protein-coding
KO:CTCF:02278	COMMON	chr1	153489108	153489327	+	0	NA	Intergenic	Intergenic	-1558	NM_007842	13211	Mm.20000	NM_007842	ENSMUSG00000042699	Dhx9	AI326842|Ddx9|HEL-5|NDHII|RHA|mHEL-5	DEAH (Asp-Glu-Ala-His) box polypeptide 9	protein-coding
KO:CTCF:02279	INDUCED	chr1	153502010	153502224	+	0	NA	TTS (NM_028749)	TTS (NM_028749)	-14457	NM_007842	13211	Mm.20000	NM_007842	ENSMUSG00000042699	Dhx9	AI326842|Ddx9|HEL-5|NDHII|RHA|mHEL-5	DEAH (Asp-Glu-Ala-His) box polypeptide 9	protein-coding
KO:CTCF:02280	COMMON	chr1	153510496	153510999	+	0	NA	intron (NM_028749, intron 10 of 11)	intron (NM_028749, intron 10 of 11)	-23088	NM_007842	13211	Mm.20000	NM_007842	ENSMUSG00000042699	Dhx9	AI326842|Ddx9|HEL-5|NDHII|RHA|mHEL-5	DEAH (Asp-Glu-Ala-His) box polypeptide 9	protein-coding
KO:CTCF:02281	COMMON	chr1	153550889	153551128	+	0	NA	Intergenic	B3|SINE|B2	-1295	NM_028749	74091	Mm.24887	NM_028749	ENSMUSG00000042684	Npl	0610033B02Rik	N-acetylneuraminate pyruvate lyase	protein-coding
KO:CTCF:02282	COMMON	chr1	153556752	153557428	+	0	NA	Intergenic	Intergenic	-7376	NM_028749	74091	Mm.24887	NM_028749	ENSMUSG00000042684	Npl	0610033B02Rik	N-acetylneuraminate pyruvate lyase	protein-coding
KO:CTCF:02283	COMMON	chr1	153559246	153559561	+	0	NA	Intergenic	Intergenic	-9690	NM_028749	74091	Mm.24887	NM_028749	ENSMUSG00000042684	Npl	0610033B02Rik	N-acetylneuraminate pyruvate lyase	protein-coding
KO:CTCF:02284	INDUCED	chr1	153562489	153562651	+	0	NA	Intergenic	B2_Mm2|SINE|B2	-12856	NM_028749	74091	Mm.24887	NM_028749	ENSMUSG00000042684	Npl	0610033B02Rik	N-acetylneuraminate pyruvate lyase	protein-coding
KO:CTCF:02285	COMMON	chr1	153563735	153563997	+	0	NA	Intergenic	B3|SINE|B2	-14152	NM_028749	74091	Mm.24887	NM_028749	ENSMUSG00000042684	Npl	0610033B02Rik	N-acetylneuraminate pyruvate lyase	protein-coding
KO:CTCF:02286	INDUCED	chr1	153567243	153567462	+	0	NA	Intergenic	B1_Mur3|SINE|Alu	-17639	NM_028749	74091	Mm.24887	NM_028749	ENSMUSG00000042684	Npl	0610033B02Rik	N-acetylneuraminate pyruvate lyase	protein-coding
KO:CTCF:02287	COMMON	chr1	153742477	153743025	+	0	NA	intron (NM_011267, intron 4 of 4)	intron (NM_011267, intron 4 of 4)	2398	NM_011267	19734	Mm.181709	NM_011267	ENSMUSG00000026475	Rgs16	Rgs14|Rgsr	regulator of G-protein signaling 16	protein-coding
KO:CTCF:02288	COMMON	chr1	153746723	153747127	+	0	NA	Intergenic	Intergenic	-2501	NM_011882	24014	Mm.259254	NM_011882	ENSMUSG00000066800	Rnasel	E230029I04Rik	ribonuclease L (2', 5'-oligoisoadenylate synthetase-dependent)	protein-coding
KO:CTCF:02289	COMMON	chr1	153749274	153749567	+	0	NA	promoter-TSS (NM_011882)	promoter-TSS (NM_011882)	-5	NM_011882	24014	Mm.259254	NM_011882	ENSMUSG00000066800	Rnasel	E230029I04Rik	ribonuclease L (2', 5'-oligoisoadenylate synthetase-dependent)	protein-coding
KO:CTCF:02290	COMMON	chr1	153807419	153807802	+	0	NA	intron (NM_001243223, intron 11 of 20)	intron (NM_001243223, intron 11 of 20)	36530	NM_001243223	240816	Mm.329340	NM_001243223	ENSMUSG00000042641	Rgsl1	4930415K13Rik|Gm202|Rgsl2	regulator of G-protein signaling like 1	protein-coding
KO:CTCF:02291	COMMON	chr1	153846892	153847250	+	0	NA	Intergenic	Intergenic	-2930	NM_001243223	240816	Mm.329340	NM_001243223	ENSMUSG00000042641	Rgsl1	4930415K13Rik|Gm202|Rgsl2	regulator of G-protein signaling like 1	protein-coding
KO:CTCF:02292	COMMON	chr1	153894941	153895282	+	0	NA	Intergenic	Intergenic	3466	NM_178244	240819	Mm.453236	NM_178244	ENSMUSG00000047053	Teddm1a	Epdd1|Teddm1|e9-1	transmembrane epididymal protein 1A	protein-coding
KO:CTCF:02293	COMMON	chr1	154032492	154032984	+	0	NA	Intergenic	Intergenic	132809	NM_008131	14645	Mm.210745	NM_008131	ENSMUSG00000026473	Glul	GS|Glns	glutamate-ammonia ligase (glutamine synthetase)	protein-coding
KO:CTCF:02294	INDUCED	chr1	154068621	154068791	+	0	NA	Intergenic	B3|SINE|B2	-132481	NM_001204908	100503355	Mm.484410	NM_001204908	ENSMUSG00000066797	Zfp648	ENSMUSG00000066797|Gm10178|Gm203	zinc finger protein 648	protein-coding
KO:CTCF:02295	COMMON	chr1	154076755	154077117	+	0	NA	Intergenic	Intergenic	-124251	NM_001204908	100503355	Mm.484410	NM_001204908	ENSMUSG00000066797	Zfp648	ENSMUSG00000066797|Gm10178|Gm203	zinc finger protein 648	protein-coding
KO:CTCF:02296	INDUCED	chr1	154095912	154096081	+	0	NA	Intergenic	B2_Mm1a|SINE|B2	-105190	NM_001204908	100503355	Mm.484410	NM_001204908	ENSMUSG00000066797	Zfp648	ENSMUSG00000066797|Gm10178|Gm203	zinc finger protein 648	protein-coding
KO:CTCF:02297	INDUCED	chr1	154096292	154096456	+	0	NA	Intergenic	Intergenic	-104813	NM_001204908	100503355	Mm.484410	NM_001204908	ENSMUSG00000066797	Zfp648	ENSMUSG00000066797|Gm10178|Gm203	zinc finger protein 648	protein-coding
KO:CTCF:02298	INDUCED	chr1	154118186	154118379	+	0	NA	Intergenic	Intergenic	-82904	NM_001204908	100503355	Mm.484410	NM_001204908	ENSMUSG00000066797	Zfp648	ENSMUSG00000066797|Gm10178|Gm203	zinc finger protein 648	protein-coding
KO:CTCF:02299	COMMON	chr1	154118548	154118992	+	0	NA	Intergenic	Intergenic	-82417	NM_001204908	100503355	Mm.484410	NM_001204908	ENSMUSG00000066797	Zfp648	ENSMUSG00000066797|Gm10178|Gm203	zinc finger protein 648	protein-coding
KO:CTCF:02300	COMMON	chr1	154152625	154152936	+	0	NA	Intergenic	Intergenic	-48406	NM_001204908	100503355	Mm.484410	NM_001204908	ENSMUSG00000066797	Zfp648	ENSMUSG00000066797|Gm10178|Gm203	zinc finger protein 648	protein-coding
KO:CTCF:02301	COMMON	chr1	154180970	154181307	+	0	NA	Intergenic	Intergenic	-20048	NM_001204908	100503355	Mm.484410	NM_001204908	ENSMUSG00000066797	Zfp648	ENSMUSG00000066797|Gm10178|Gm203	zinc finger protein 648	protein-coding
KO:CTCF:02302	INDUCED	chr1	154182755	154183004	+	0	NA	Intergenic	Intergenic	-18307	NM_001204908	100503355	Mm.484410	NM_001204908	ENSMUSG00000066797	Zfp648	ENSMUSG00000066797|Gm10178|Gm203	zinc finger protein 648	protein-coding
KO:CTCF:02303	COMMON	chr1	154190274	154190559	+	0	NA	Intergenic	Intergenic	-10770	NM_001204908	100503355	Mm.484410	NM_001204908	ENSMUSG00000066797	Zfp648	ENSMUSG00000066797|Gm10178|Gm203	zinc finger protein 648	protein-coding
KO:CTCF:02304	COMMON	chr1	154238951	154239241	+	0	NA	Intergenic	B3|SINE|B2	-16593	NR_108050	75233	Mm.234322	NR_108050	ENSMUSG00000100221	4930532M18Rik	-	RIKEN cDNA 4930532M18 gene	ncRNA
KO:CTCF:02305	COMMON	chr1	154281392	154281760	+	0	NA	Intergenic	Intergenic	-24670	NR_040629	78112	Mm.401935	NR_040629	ENSMUSG00000099933	4930452N14Rik	-	RIKEN cDNA 4930452N14 gene	ncRNA
KO:CTCF:02306	COMMON	chr1	154729516	154729907	+	0	NA	Intergenic	Intergenic	-3792	NM_009782	12290	Mm.267517	NM_009782	ENSMUSG00000004110	Cacna1e	A430040I15|BII|Cach6|Cacnl1a6|Cav2.3|Cchra1|alpha1E	calcium channel, voltage-dependent, R type, alpha 1E subunit	protein-coding
KO:CTCF:02307	COMMON	chr1	154786133	154786655	+	0	NA	Intergenic	Intergenic	-60474	NM_009782	12290	Mm.267517	NM_009782	ENSMUSG00000004110	Cacna1e	A430040I15|BII|Cach6|Cacnl1a6|Cav2.3|Cchra1|alpha1E	calcium channel, voltage-dependent, R type, alpha 1E subunit	protein-coding
KO:CTCF:02308	COMMON	chr1	154787953	154788418	+	0	NA	Intergenic	Intergenic	-62266	NM_009782	12290	Mm.267517	NM_009782	ENSMUSG00000004110	Cacna1e	A430040I15|BII|Cach6|Cacnl1a6|Cav2.3|Cchra1|alpha1E	calcium channel, voltage-dependent, R type, alpha 1E subunit	protein-coding
KO:CTCF:02309	COMMON	chr1	154796685	154797071	+	0	NA	Intergenic	Intergenic	-70958	NM_009782	12290	Mm.267517	NM_009782	ENSMUSG00000004110	Cacna1e	A430040I15|BII|Cach6|Cacnl1a6|Cav2.3|Cchra1|alpha1E	calcium channel, voltage-dependent, R type, alpha 1E subunit	protein-coding
KO:CTCF:02310	INDUCED	chr1	154890359	154890537	+	0	NA	Intergenic	Intergenic	-164528	NM_009782	12290	Mm.267517	NM_009782	ENSMUSG00000004110	Cacna1e	A430040I15|BII|Cach6|Cacnl1a6|Cav2.3|Cchra1|alpha1E	calcium channel, voltage-dependent, R type, alpha 1E subunit	protein-coding
KO:CTCF:02311	INDUCED	chr1	154959936	154960091	+	0	NA	Intergenic	Intergenic	139622	NM_010500	15939	Mm.12246	NM_010500	ENSMUSG00000056708	Ier5	-	immediate early response 5	protein-coding
KO:CTCF:02312	INDUCED	chr1	154983279	154983476	+	0	NA	Intergenic	Intergenic	116258	NM_010500	15939	Mm.12246	NM_010500	ENSMUSG00000056708	Ier5	-	immediate early response 5	protein-coding
KO:CTCF:02313	COMMON	chr1	155006502	155007001	+	0	NA	Intergenic	Intergenic	92884	NM_010500	15939	Mm.12246	NM_010500	ENSMUSG00000056708	Ier5	-	immediate early response 5	protein-coding
KO:CTCF:02314	INDUCED	chr1	155007919	155008174	+	0	NA	Intergenic	Intergenic	91589	NM_010500	15939	Mm.12246	NM_010500	ENSMUSG00000056708	Ier5	-	immediate early response 5	protein-coding
KO:CTCF:02315	COMMON	chr1	155025805	155026219	+	0	NA	Intergenic	Intergenic	73624	NM_010500	15939	Mm.12246	NM_010500	ENSMUSG00000056708	Ier5	-	immediate early response 5	protein-coding
KO:CTCF:02316	COMMON	chr1	155048976	155049455	+	0	NA	Intergenic	Intergenic	50420	NM_010500	15939	Mm.12246	NM_010500	ENSMUSG00000056708	Ier5	-	immediate early response 5	protein-coding
KO:CTCF:02317	COMMON	chr1	155139935	155140559	+	0	NA	intron (NM_008209, intron 1 of 5)	intron (NM_008209, intron 1 of 5)	6533	NM_008209	15064	Mm.7580	NM_008209	ENSMUSG00000026471	Mr1	H2ls	major histocompatibility complex, class I-related	protein-coding
KO:CTCF:02318	COMMON	chr1	155218034	155218553	+	0	NA	Intergenic	Intergenic	59591	NM_021433	58244	Mm.66264	NM_021433	ENSMUSG00000026470	Stx6	2310039E05Rik|2410005I16Rik|AA437559|AI415714|AI845861	syntaxin 6	protein-coding
KO:CTCF:02319	COMMON	chr1	155224192	155224555	+	0	NA	Intergenic	Intergenic	65671	NM_021433	58244	Mm.66264	NM_021433	ENSMUSG00000026470	Stx6	2310039E05Rik|2410005I16Rik|AA437559|AI415714|AI845861	syntaxin 6	protein-coding
KO:CTCF:02320	COMMON	chr1	155281454	155281829	+	0	NA	intron (NM_011273, intron 14 of 14)	intron (NM_011273, intron 14 of 14)	122939	NM_021433	58244	Mm.66264	NM_021433	ENSMUSG00000026470	Stx6	2310039E05Rik|2410005I16Rik|AA437559|AI415714|AI845861	syntaxin 6	protein-coding
KO:CTCF:02321	COMMON	chr1	155293487	155293756	+	0	NA	intron (NM_011273, intron 11 of 14)	intron (NM_011273, intron 11 of 14)	123822	NM_011273	19775	Mm.266215	NM_011273	ENSMUSG00000026469	Xpr1	Rmc-1|Rmc1|Sxv|Syg1|XR	xenotropic and polytropic retrovirus receptor 1	protein-coding
KO:CTCF:02322	INDUCED	chr1	155379440	155379602	+	0	NA	intron (NM_011273, intron 2 of 14)	intron (NM_011273, intron 2 of 14)	37923	NM_011273	19775	Mm.266215	NM_011273	ENSMUSG00000026469	Xpr1	Rmc-1|Rmc1|Sxv|Syg1|XR	xenotropic and polytropic retrovirus receptor 1	protein-coding
KO:CTCF:02323	INDUCED	chr1	155457575	155457834	+	0	NA	Intergenic	B2_Mm1t|SINE|B2	-40261	NM_011273	19775	Mm.266215	NM_011273	ENSMUSG00000026469	Xpr1	Rmc-1|Rmc1|Sxv|Syg1|XR	xenotropic and polytropic retrovirus receptor 1	protein-coding
KO:CTCF:02324	COMMON	chr1	155516593	155516918	+	0	NA	Intergenic	Intergenic	10355	NR_132128	433367	Mm.359304	NR_132128	ENSMUSG00000073535	Gm5532	EG433367	predicted gene 5532	ncRNA
KO:CTCF:02325	INDUCED	chr1	155521348	155521543	+	0	NA	non-coding (NR_132128, exon 2 of 2)	non-coding (NR_132128, exon 2 of 2)	5665	NR_132128	433367	Mm.359304	NR_132128	ENSMUSG00000073535	Gm5532	EG433367	predicted gene 5532	ncRNA
KO:CTCF:02326	COMMON	chr1	155537312	155537643	+	0	NA	Intergenic	Intergenic	-10367	NR_132128	433367	Mm.359304	NR_132128	ENSMUSG00000073535	Gm5532	EG433367	predicted gene 5532	ncRNA
KO:CTCF:02327	COMMON	chr1	155564794	155565237	+	0	NA	intron (NM_001145781, intron 2 of 3)	intron (NM_001145781, intron 2 of 3)	6896	NM_028250	72482	Mm.288249	NM_026683	ENSMUSG00000033701	Acbd6	0610010G04Rik|2610100E10Rik	acyl-Coenzyme A binding domain containing 6	protein-coding
KO:CTCF:02328	COMMON	chr1	155568152	155568514	+	0	NA	intron (NM_028250, intron 3 of 7)	intron (NM_028250, intron 3 of 7)	10213	NM_028250	72482	Mm.288249	NM_026683	ENSMUSG00000033701	Acbd6	0610010G04Rik|2610100E10Rik	acyl-Coenzyme A binding domain containing 6	protein-coding
KO:CTCF:02329	COMMON	chr1	155575278	155575856	+	0	NA	intron (NM_028250, intron 3 of 7)	intron (NM_028250, intron 3 of 7)	17447	NM_028250	72482	Mm.288249	NM_026683	ENSMUSG00000033701	Acbd6	0610010G04Rik|2610100E10Rik	acyl-Coenzyme A binding domain containing 6	protein-coding
KO:CTCF:02330	COMMON	chr1	155576271	155576759	+	0	NA	intron (NM_028250, intron 3 of 7)	intron (NM_028250, intron 3 of 7)	18395	NM_028250	72482	Mm.288249	NM_026683	ENSMUSG00000033701	Acbd6	0610010G04Rik|2610100E10Rik	acyl-Coenzyme A binding domain containing 6	protein-coding
KO:CTCF:02331	INDUCED	chr1	155583068	155583305	+	0	NA	intron (NM_028250, intron 3 of 7)	intron (NM_028250, intron 3 of 7)	25067	NM_028250	72482	Mm.288249	NM_026683	ENSMUSG00000033701	Acbd6	0610010G04Rik|2610100E10Rik	acyl-Coenzyme A binding domain containing 6	protein-coding
KO:CTCF:02332	COMMON	chr1	155614506	155614748	+	0	NA	intron (NM_028250, intron 4 of 7)	B3|SINE|B2	56507	NM_028250	72482	Mm.288249	NM_026683	ENSMUSG00000033701	Acbd6	0610010G04Rik|2610100E10Rik	acyl-Coenzyme A binding domain containing 6	protein-coding
KO:CTCF:02333	COMMON	chr1	155676708	155677105	+	0	NA	intron (NM_028250, intron 6 of 7)	B2_Mm2|SINE|B2	65120	NM_010712	16872	Mm.103624	NM_010712	ENSMUSG00000026468	Lhx4	A330062J17Rik|Gsh-4|Gsh4	LIM homeobox protein 4	protein-coding
KO:CTCF:02334	COMMON	chr1	155721311	155721924	+	0	NA	intron (NM_010712, intron 2 of 5)	intron (NM_010712, intron 2 of 5)	20409	NM_010712	16872	Mm.103624	NM_010712	ENSMUSG00000026468	Lhx4	A330062J17Rik|Gsh-4|Gsh4	LIM homeobox protein 4	protein-coding
KO:CTCF:02335	INDUCED	chr1	155726705	155726948	+	0	NA	intron (NM_010712, intron 1 of 5)	B3A|SINE|B2	15200	NM_010712	16872	Mm.103624	NM_010712	ENSMUSG00000026468	Lhx4	A330062J17Rik|Gsh-4|Gsh4	LIM homeobox protein 4	protein-coding
KO:CTCF:02336	COMMON	chr1	155784746	155785281	+	0	NA	intron (NM_001024945, intron 8 of 11)	intron (NM_001024945, intron 8 of 11)	27885	NM_001024945	104009	Mm.27035	NM_023268	ENSMUSG00000033684	Qsox1	1300003H02Rik|QSOX|Qscn6|SOx	quiescin Q6 sulfhydryl oxidase 1	protein-coding
KO:CTCF:02337	COMMON	chr1	155791936	155792215	+	0	NA	intron (NM_001024945, intron 5 of 11)	intron (NM_001024945, intron 5 of 11)	20823	NM_001024945	104009	Mm.27035	NM_023268	ENSMUSG00000033684	Qsox1	1300003H02Rik|QSOX|Qscn6|SOx	quiescin Q6 sulfhydryl oxidase 1	protein-coding
KO:CTCF:02338	COMMON	chr1	155862980	155863228	+	0	NA	exon (NM_001039184, exon 34 of 38)	exon (NM_001039184, exon 34 of 38)	-50205	NM_023268	104009	Mm.27035	NM_023268	ENSMUSG00000033684	Qsox1	1300003H02Rik|QSOX|Qscn6|SOx	quiescin Q6 sulfhydryl oxidase 1	protein-coding
KO:CTCF:02339	COMMON	chr1	155889235	155889496	+	0	NA	intron (NM_001039184, intron 27 of 37)	B3|SINE|B2	-76467	NM_023268	104009	Mm.27035	NM_023268	ENSMUSG00000033684	Qsox1	1300003H02Rik|QSOX|Qscn6|SOx	quiescin Q6 sulfhydryl oxidase 1	protein-coding
KO:CTCF:02340	COMMON	chr1	156036401	156036762	+	0	NA	promoter-TSS (NM_144791)	promoter-TSS (NM_144791)	-102	NM_144791	208263	Mm.211654	NM_144791	ENSMUSG00000026466	Tor1aip1	LAP1|Lap1B	torsin A interacting protein 1	protein-coding
KO:CTCF:02341	COMMON	chr1	156040041	156040359	+	0	NA	promoter-TSS (NM_001160181)	promoter-TSS (NM_001160181)	-661	NM_001160181	240832	Mm.253335	NM_022329	ENSMUSG00000050565	Tor1aip2	1110020D10Rik|15kDa|A130072J07|AA103493|AW060462|AW610675|C77739|Ifrg15|Lull1	torsin A interacting protein 2	protein-coding
KO:CTCF:02342	COMMON	chr1	156043107	156043367	+	0	NA	intron (NM_172843, intron 2 of 6)	intron (NM_172843, intron 2 of 6)	2376	NM_022329	240832	Mm.253335	NM_022329	ENSMUSG00000050565	Tor1aip2	1110020D10Rik|15kDa|A130072J07|AA103493|AW060462|AW610675|C77739|Ifrg15|Lull1	torsin A interacting protein 2	protein-coding
KO:CTCF:02343	COMMON	chr1	156085814	156086182	+	0	NA	intron (NM_177838, intron 2 of 4)	intron (NM_177838, intron 2 of 4)	45137	NM_022329	240832	Mm.253335	NM_022329	ENSMUSG00000050565	Tor1aip2	1110020D10Rik|15kDa|A130072J07|AA103493|AW060462|AW610675|C77739|Ifrg15|Lull1	torsin A interacting protein 2	protein-coding
KO:CTCF:02344	COMMON	chr1	156111073	156111480	+	0	NA	intron (NM_177838, intron 1 of 4)	intron (NM_177838, intron 1 of 4)	70416	NM_022329	240832	Mm.253335	NM_022329	ENSMUSG00000050565	Tor1aip2	1110020D10Rik|15kDa|A130072J07|AA103493|AW060462|AW610675|C77739|Ifrg15|Lull1	torsin A interacting protein 2	protein-coding
KO:CTCF:02345	COMMON	chr1	156229464	156229837	+	0	NA	Intergenic	Intergenic	-24625	NM_177838	329274	Mm.150857	NM_177838	ENSMUSG00000015484	Fam163a	A230106N23Rik	family with sequence similarity 163, member A	protein-coding
KO:CTCF:02346	COMMON	chr1	156241086	156241602	+	0	NA	Intergenic	Intergenic	-36318	NM_177838	329274	Mm.150857	NM_177838	ENSMUSG00000015484	Fam163a	A230106N23Rik	family with sequence similarity 163, member A	protein-coding
KO:CTCF:02347	COMMON	chr1	156241767	156242271	+	0	NA	Intergenic	Intergenic	-36993	NM_177838	329274	Mm.150857	NM_177838	ENSMUSG00000015484	Fam163a	A230106N23Rik	family with sequence similarity 163, member A	protein-coding
KO:CTCF:02348	INDUCED	chr1	156249395	156249646	+	0	NA	Intergenic	B2_Mm2|SINE|B2	-44495	NM_177838	329274	Mm.150857	NM_177838	ENSMUSG00000015484	Fam163a	A230106N23Rik	family with sequence similarity 163, member A	protein-coding
KO:CTCF:02349	COMMON	chr1	156263241	156263696	+	0	NA	exon (NM_001277730, exon 15 of 18)	exon (NM_001277730, exon 15 of 18)	39879	NM_001134741	214575	Mm.252800	NM_001134741	ENSMUSG00000060985	Tdrd5	Gm103	tudor domain containing 5	protein-coding
KO:CTCF:02350	INDUCED	chr1	156287696	156287916	+	0	NA	intron (NM_001134741, intron 7 of 17)	B3|SINE|B2	15542	NM_001134741	214575	Mm.252800	NM_001134741	ENSMUSG00000060985	Tdrd5	Gm103	tudor domain containing 5	protein-coding
KO:CTCF:02351	COMMON	chr1	156381240	156381556	+	0	NA	intron (NM_001198597, intron 7 of 10)	B3A|SINE|B2	18592	NM_001198597	77352	Mm.428709	NM_001033180	ENSMUSG00000026601	Axdnd1	9430070O13Rik|Gm979	axonemal dynein light chain domain containing 1	protein-coding
KO:CTCF:02352	COMMON	chr1	156418141	156418476	+	0	NA	exon (NM_001346967, exon 4 of 26)	exon (NM_001346967, exon 4 of 26)	2606	NM_001346967	77352	Mm.428709	NM_001033180	ENSMUSG00000026601	Axdnd1	9430070O13Rik|Gm979	axonemal dynein light chain domain containing 1	protein-coding
KO:CTCF:02353	INDUCED	chr1	156466365	156466519	+	0	NA	intron (NM_009230, intron 2 of 15)	B3|SINE|B2	7886	NM_009230	20652	Mm.28099	NM_009230	ENSMUSG00000026600	Soat1	8430426K15Rik|ACAT-1|AW550831|Acact|ald|hid	sterol O-acyltransferase 1	protein-coding
KO:CTCF:02354	COMMON	chr1	156481871	156482135	+	0	NA	Intergenic	L1MB8|LINE|L1	-7675	NM_009230	20652	Mm.28099	NM_009230	ENSMUSG00000026600	Soat1	8430426K15Rik|ACAT-1|AW550831|Acact|ald|hid	sterol O-acyltransferase 1	protein-coding
KO:CTCF:02355	COMMON	chr1	156487484	156487810	+	0	NA	Intergenic	B3|SINE|B2	-13319	NM_009230	20652	Mm.28099	NM_009230	ENSMUSG00000026600	Soat1	8430426K15Rik|ACAT-1|AW550831|Acact|ald|hid	sterol O-acyltransferase 1	protein-coding
KO:CTCF:02356	INDUCED	chr1	156492306	156492599	+	0	NA	Intergenic	B3|SINE|B2	-18125	NM_009230	20652	Mm.28099	NM_009230	ENSMUSG00000026600	Soat1	8430426K15Rik|ACAT-1|AW550831|Acact|ald|hid	sterol O-acyltransferase 1	protein-coding
KO:CTCF:02357	COMMON	chr1	156505168	156505492	+	0	NA	Intergenic	Intergenic	-31002	NM_009230	20652	Mm.28099	NM_009230	ENSMUSG00000026600	Soat1	8430426K15Rik|ACAT-1|AW550831|Acact|ald|hid	sterol O-acyltransferase 1	protein-coding
KO:CTCF:02358	INDUCED	chr1	156518611	156518784	+	0	NA	Intergenic	B2_Mm1t|SINE|B2	-40089	NM_009595	11352	Mm.329515	NM_009595	ENSMUSG00000026596	Abl2	AA536808|Abll|Arg	v-abl Abelson murine leukemia viral oncogene 2 (arg, Abelson-related gene)	protein-coding
KO:CTCF:02359	COMMON	chr1	156538395	156538706	+	0	NA	Intergenic	B2_Mm2|SINE|B2	-20236	NM_009595	11352	Mm.329515	NM_009595	ENSMUSG00000026596	Abl2	AA536808|Abll|Arg	v-abl Abelson murine leukemia viral oncogene 2 (arg, Abelson-related gene)	protein-coding
KO:CTCF:02360	COMMON	chr1	156566176	156566517	+	0	NA	intron (NM_001136104, intron 1 of 12)	B3|SINE|B2	7560	NM_001136104	11352	Mm.329515	NM_009595	ENSMUSG00000026596	Abl2	AA536808|Abll|Arg	v-abl Abelson murine leukemia viral oncogene 2 (arg, Abelson-related gene)	protein-coding
KO:CTCF:02361	INDUCED	chr1	156594135	156594334	+	0	NA	intron (NM_001136104, intron 1 of 12)	B2_Mm1t|SINE|B2	35448	NM_001136104	11352	Mm.329515	NM_009595	ENSMUSG00000026596	Abl2	AA536808|Abll|Arg	v-abl Abelson murine leukemia viral oncogene 2 (arg, Abelson-related gene)	protein-coding
KO:CTCF:02362	COMMON	chr1	156614777	156614962	+	0	NA	intron (NM_001136104, intron 1 of 12)	B2_Mm2|SINE|B2	56083	NM_001136104	11352	Mm.329515	NM_009595	ENSMUSG00000026596	Abl2	AA536808|Abll|Arg	v-abl Abelson murine leukemia viral oncogene 2 (arg, Abelson-related gene)	protein-coding
KO:CTCF:02363	COMMON	chr1	156626754	156627038	+	0	NA	intron (NM_001136104, intron 4 of 12)	B3|SINE|B2	47443	NM_023141	30935	Mm.206737	NM_023141	ENSMUSG00000060519	Tor3a	Adir	torsin family 3, member A	protein-coding
KO:CTCF:02364	COMMON	chr1	156631009	156631433	+	0	NA	intron (NM_001136104, intron 5 of 12)	B3|SINE|B2	43118	NM_023141	30935	Mm.206737	NM_023141	ENSMUSG00000060519	Tor3a	Adir	torsin family 3, member A	protein-coding
KO:CTCF:02365	COMMON	chr1	156633079	156633508	+	0	NA	intron (NM_001136104, intron 7 of 12)	intron (NM_001136104, intron 7 of 12)	41045	NM_023141	30935	Mm.206737	NM_023141	ENSMUSG00000060519	Tor3a	Adir	torsin family 3, member A	protein-coding
KO:CTCF:02366	COMMON	chr1	156676188	156676549	+	0	NA	Intergenic	Intergenic	-2030	NM_023141	30935	Mm.206737	NM_023141	ENSMUSG00000060519	Tor3a	Adir	torsin family 3, member A	protein-coding
KO:CTCF:02367	INDUCED	chr1	156712443	156712685	+	0	NA	intron (NM_145413, intron 1 of 7)	B2_Mm1a|SINE|B2	6346	NM_145413	215015	Mm.229107	NM_145413	ENSMUSG00000033557	Fam20b	C530043G21Rik|mKIAA0475	family with sequence similarity 20, member B	protein-coding
KO:CTCF:02368	COMMON	chr1	156730832	156731164	+	0	NA	Intergenic	LTR41|LTR|ERVL	-12088	NM_145413	215015	Mm.229107	NM_145413	ENSMUSG00000033557	Fam20b	C530043G21Rik|mKIAA0475	family with sequence similarity 20, member B	protein-coding
KO:CTCF:02369	COMMON	chr1	156741853	156742253	+	0	NA	Intergenic	Intergenic	-23143	NM_145413	215015	Mm.229107	NM_145413	ENSMUSG00000033557	Fam20b	C530043G21Rik|mKIAA0475	family with sequence similarity 20, member B	protein-coding
KO:CTCF:02370	COMMON	chr1	156752324	156752756	+	0	NA	Intergenic	ORR1D2|LTR|ERVL-MaLR	-33630	NM_145413	215015	Mm.229107	NM_145413	ENSMUSG00000033557	Fam20b	C530043G21Rik|mKIAA0475	family with sequence similarity 20, member B	protein-coding
KO:CTCF:02371	COMMON	chr1	156764450	156764999	+	0	NA	Intergenic	B3|SINE|B2	-45815	NM_145413	215015	Mm.229107	NM_145413	ENSMUSG00000033557	Fam20b	C530043G21Rik|mKIAA0475	family with sequence similarity 20, member B	protein-coding
KO:CTCF:02372	INDUCED	chr1	156861715	156862056	+	0	NA	TTS (NM_028333)	TTS (NM_028333)	22863	NM_028333	72713	Mm.389206	NM_028333	ENSMUSG00000033544	Angptl1	2810039D03Rik|ANG3|ANGPT3|ANGY|ARP1	angiopoietin-like 1	protein-coding
KO:CTCF:02373	COMMON	chr1	156879086	156879278	+	0	NA	intron (NR_027640, intron 8 of 19)	B2_Mm1t|SINE|B2	40159	NM_028333	72713	Mm.389206	NM_028333	ENSMUSG00000033544	Angptl1	2810039D03Rik|ANG3|ANGPT3|ANGY|ARP1	angiopoietin-like 1	protein-coding
KO:CTCF:02374	COMMON	chr1	156888925	156889133	+	0	NA	intron (NM_001159967, intron 4 of 18)	B3|SINE|B2	50006	NM_028333	72713	Mm.389206	NM_028333	ENSMUSG00000033544	Angptl1	2810039D03Rik|ANG3|ANGPT3|ANGY|ARP1	angiopoietin-like 1	protein-coding
KO:CTCF:02375	COMMON	chr1	156891655	156891899	+	0	NA	intron (NM_001159967, intron 4 of 18)	B3|SINE|B2	47610	NM_001159966	78255	Mm.28376	NM_023884	ENSMUSG00000026594	Ralgps2	1810020P17Rik|2210408F11Rik|4921528G01Rik|9130014M22Rik|AU043409|AW046161	Ral GEF with PH domain and SH3 binding motif 2	protein-coding
KO:CTCF:02376	COMMON	chr1	156917565	156917884	+	0	NA	intron (NR_027640, intron 1 of 19)	intron (NR_027640, intron 1 of 19)	21662	NM_001159966	78255	Mm.28376	NM_023884	ENSMUSG00000026594	Ralgps2	1810020P17Rik|2210408F11Rik|4921528G01Rik|9130014M22Rik|AU043409|AW046161	Ral GEF with PH domain and SH3 binding motif 2	protein-coding
KO:CTCF:02377	COMMON	chr1	157076298	157076841	+	0	NA	Intergenic	B1_Mus2|SINE|Alu	32080	NM_001305061	73435	Mm.116705	NM_028540	ENSMUSG00000026592	Tex35	1700057K13Rik	testis expressed 35	protein-coding
KO:CTCF:02378	COMMON	chr1	157077017	157077456	+	0	NA	Intergenic	Intergenic	31413	NM_001305061	73435	Mm.116705	NM_028540	ENSMUSG00000026592	Tex35	1700057K13Rik	testis expressed 35	protein-coding
KO:CTCF:02379	COMMON	chr1	157079242	157079713	+	0	NA	Intergenic	Intergenic	29172	NM_001305061	73435	Mm.116705	NM_028540	ENSMUSG00000026592	Tex35	1700057K13Rik	testis expressed 35	protein-coding
KO:CTCF:02380	COMMON	chr1	157081526	157081948	+	0	NA	Intergenic	Intergenic	26913	NM_001305061	73435	Mm.116705	NM_028540	ENSMUSG00000026592	Tex35	1700057K13Rik	testis expressed 35	protein-coding
KO:CTCF:02381	COMMON	chr1	157082031	157082349	+	0	NA	Intergenic	B3A|SINE|B2	26460	NM_001305061	73435	Mm.116705	NM_028540	ENSMUSG00000026592	Tex35	1700057K13Rik	testis expressed 35	protein-coding
KO:CTCF:02382	COMMON	chr1	157086139	157086484	+	0	NA	Intergenic	Intergenic	22338	NM_001305061	73435	Mm.116705	NM_028540	ENSMUSG00000026592	Tex35	1700057K13Rik	testis expressed 35	protein-coding
KO:CTCF:02383	COMMON	chr1	157286608	157286919	+	0	NA	exon (NM_177644, exon 3 of 18)	exon (NM_177644, exon 3 of 18)	-125588	NR_027984	69953	Mm.286863	NM_027274	ENSMUSG00000049881	2810025M15Rik	AI429618	RIKEN cDNA 2810025M15 gene	ncRNA
KO:CTCF:02384	COMMON	chr1	157446405	157446669	+	0	NA	Intergenic	Intergenic	-12045	NM_001033284	226527	Mm.215960	NM_001033284	ENSMUSG00000033488	BC026585	-	cDNA sequence BC026585	protein-coding
KO:CTCF:02385	COMMON	chr1	157458243	157458623	+	0	NA	promoter-TSS (NM_001033284)	promoter-TSS (NM_001033284)	-149	NM_001033284	226527	Mm.215960	NM_001033284	ENSMUSG00000033488	BC026585	-	cDNA sequence BC026585	protein-coding
KO:CTCF:02386	COMMON	chr1	157465187	157465711	+	0	NA	intron (NM_001033284, intron 5 of 9)	intron (NM_001033284, intron 5 of 9)	6867	NM_001033284	226527	Mm.215960	NM_001033284	ENSMUSG00000033488	BC026585	-	cDNA sequence BC026585	protein-coding
KO:CTCF:02387	COMMON	chr1	157536503	157536879	+	0	NA	intron (NR_027641, intron 9 of 26)	intron (NR_027641, intron 9 of 26)	10521	NM_001159986	89867	Mm.87114	NM_033354	ENSMUSG00000026589	Sec16b	Lztr2|Rgpr|Rgpr-p117	SEC16 homolog B (S. cerevisiae)	protein-coding
KO:CTCF:02388	COMMON	chr1	157537483	157538097	+	0	NA	intron (NR_027641, intron 10 of 26)	intron (NR_027641, intron 10 of 26)	11620	NM_001159986	89867	Mm.87114	NM_033354	ENSMUSG00000026589	Sec16b	Lztr2|Rgpr|Rgpr-p117	SEC16 homolog B (S. cerevisiae)	protein-coding
KO:CTCF:02389	COMMON	chr1	157552910	157553625	+	0	NA	intron (NR_027641, intron 15 of 26)	intron (NR_027641, intron 15 of 26)	27098	NM_001159986	89867	Mm.87114	NM_033354	ENSMUSG00000026589	Sec16b	Lztr2|Rgpr|Rgpr-p117	SEC16 homolog B (S. cerevisiae)	protein-coding
KO:CTCF:02390	COMMON	chr1	157557989	157558529	+	0	NA	intron (NR_027641, intron 18 of 26)	intron (NR_027641, intron 18 of 26)	32089	NM_001159986	89867	Mm.87114	NM_033354	ENSMUSG00000026589	Sec16b	Lztr2|Rgpr|Rgpr-p117	SEC16 homolog B (S. cerevisiae)	protein-coding
KO:CTCF:02391	COMMON	chr1	157560570	157560979	+	0	NA	exon (NM_001159986, exon 19 of 26)	exon (NM_001159986, exon 19 of 26)	34605	NM_001159986	89867	Mm.87114	NM_033354	ENSMUSG00000026589	Sec16b	Lztr2|Rgpr|Rgpr-p117	SEC16 homolog B (S. cerevisiae)	protein-coding
KO:CTCF:02392	INDUCED	chr1	157665652	157665898	+	0	NA	Intergenic	Intergenic	139605	NM_001159986	89867	Mm.87114	NM_033354	ENSMUSG00000026589	Sec16b	Lztr2|Rgpr|Rgpr-p117	SEC16 homolog B (S. cerevisiae)	protein-coding
KO:CTCF:02393	INDUCED	chr1	157726156	157726448	+	0	NA	Intergenic	Intergenic	200132	NM_001159986	89867	Mm.87114	NM_033354	ENSMUSG00000026589	Sec16b	Lztr2|Rgpr|Rgpr-p117	SEC16 homolog B (S. cerevisiae)	protein-coding
KO:CTCF:02394	COMMON	chr1	157745636	157745928	+	0	NA	Intergenic	Intergenic	219612	NM_001159986	89867	Mm.87114	NM_033354	ENSMUSG00000026589	Sec16b	Lztr2|Rgpr|Rgpr-p117	SEC16 homolog B (S. cerevisiae)	protein-coding
KO:CTCF:02395	COMMON	chr1	157758421	157758667	+	0	NA	Intergenic	B3|SINE|B2	232374	NM_001159986	89867	Mm.87114	NM_033354	ENSMUSG00000026589	Sec16b	Lztr2|Rgpr|Rgpr-p117	SEC16 homolog B (S. cerevisiae)	protein-coding
KO:CTCF:02396	COMMON	chr1	158056987	158057273	+	0	NA	Intergenic	B3|SINE|B2	299130	NM_207583	240843	Mm.329579	NM_207583	ENSMUSG00000004031	Brinp2	6430517E21Rik|BB361039|Fam5b|mKIAA1747	bone morphogenic protein/retinoic acid inducible neural-specific 2	protein-coding
KO:CTCF:02397	COMMON	chr1	158214815	158215207	+	0	NA	Intergenic	Intergenic	141249	NM_207583	240843	Mm.329579	NM_207583	ENSMUSG00000004031	Brinp2	6430517E21Rik|BB361039|Fam5b|mKIAA1747	bone morphogenic protein/retinoic acid inducible neural-specific 2	protein-coding
KO:CTCF:02398	COMMON	chr1	158245546	158245850	+	0	NA	3' UTR (NM_207583, exon 8 of 8)	3' UTR (NM_207583, exon 8 of 8)	110562	NM_207583	240843	Mm.329579	NM_207583	ENSMUSG00000004031	Brinp2	6430517E21Rik|BB361039|Fam5b|mKIAA1747	bone morphogenic protein/retinoic acid inducible neural-specific 2	protein-coding
KO:CTCF:02399	INDUCED	chr1	158267290	158267539	+	0	NA	intron (NM_207583, intron 3 of 7)	intron (NM_207583, intron 3 of 7)	88845	NM_207583	240843	Mm.329579	NM_207583	ENSMUSG00000004031	Brinp2	6430517E21Rik|BB361039|Fam5b|mKIAA1747	bone morphogenic protein/retinoic acid inducible neural-specific 2	protein-coding
KO:CTCF:02400	INDUCED	chr1	158343486	158343681	+	0	NA	intron (NM_207583, intron 1 of 7)	intron (NM_207583, intron 1 of 7)	12676	NM_207583	240843	Mm.329579	NM_207583	ENSMUSG00000004031	Brinp2	6430517E21Rik|BB361039|Fam5b|mKIAA1747	bone morphogenic protein/retinoic acid inducible neural-specific 2	protein-coding
KO:CTCF:02401	COMMON	chr1	158597103	158597480	+	0	NA	exon (NM_001205204, exon 12 of 23)	exon (NM_001205204, exon 12 of 23)	91667	NR_030441	735253		NR_030441	ENSMUSG00000070103	Mir488	Mirn488|mir-488|mmu-mir-488	microRNA 488	ncRNA
KO:CTCF:02402	COMMON	chr1	158598084	158598358	+	0	NA	intron (NM_007495, intron 12 of 22)	intron (NM_007495, intron 12 of 22)	92596	NR_030441	735253		NR_030441	ENSMUSG00000070103	Mir488	Mirn488|mir-488|mmu-mir-488	microRNA 488	ncRNA
KO:CTCF:02403	COMMON	chr1	158654084	158654473	+	0	NA	intron (NM_007495, intron 16 of 22)	intron (NM_007495, intron 16 of 22)	148654	NR_030441	735253		NR_030441	ENSMUSG00000070103	Mir488	Mirn488|mir-488|mmu-mir-488	microRNA 488	ncRNA
KO:CTCF:02404	COMMON	chr1	158654628	158654945	+	0	NA	intron (NM_007495, intron 16 of 22)	intron (NM_007495, intron 16 of 22)	149162	NR_030441	735253		NR_030441	ENSMUSG00000070103	Mir488	Mirn488|mir-488|mmu-mir-488	microRNA 488	ncRNA
KO:CTCF:02405	COMMON	chr1	158670194	158670577	+	0	NA	intron (NM_007495, intron 20 of 22)	intron (NM_007495, intron 20 of 22)	164761	NR_030441	735253		NR_030441	ENSMUSG00000070103	Mir488	Mirn488|mir-488|mmu-mir-488	microRNA 488	ncRNA
KO:CTCF:02406	INDUCED	chr1	158697602	158697784	+	0	NA	Intergenic	B2_Mm2|SINE|B2	192068	NR_030441	735253		NR_030441	ENSMUSG00000070103	Mir488	Mirn488|mir-488|mmu-mir-488	microRNA 488	ncRNA
KO:CTCF:02407	COMMON	chr1	158844634	158844957	+	0	NA	intron (NM_001085376, intron 8 of 21)	intron (NM_001085376, intron 8 of 21)	112642	NM_001085376	23850	Mm.458621	NM_001085376	ENSMUSG00000073530	Pappa2	PAPP-A2|PLAC3|Pappe	pappalysin 2	protein-coding
KO:CTCF:02408	INDUCED	chr1	158855460	158855668	+	0	NA	intron (NM_001085376, intron 4 of 21)	intron (NM_001085376, intron 4 of 21)	101874	NM_001085376	23850	Mm.458621	NM_001085376	ENSMUSG00000073530	Pappa2	PAPP-A2|PLAC3|Pappe	pappalysin 2	protein-coding
KO:CTCF:02409	COMMON	chr1	158953567	158954101	+	0	NA	intron (NM_001085376, intron 1 of 21)	intron (NM_001085376, intron 1 of 21)	3604	NM_001085376	23850	Mm.458621	NM_001085376	ENSMUSG00000073530	Pappa2	PAPP-A2|PLAC3|Pappe	pappalysin 2	protein-coding
KO:CTCF:02410	COMMON	chr1	159135380	159135706	+	0	NA	Intergenic	Intergenic	-96783	NM_011931	26374	Mm.328135	NM_011931	ENSMUSG00000040782	Rfwd2	AI316802|C80879|Cop1	ring finger and WD repeat domain 2	protein-coding
KO:CTCF:02411	INDUCED	chr1	159233158	159233320	+	0	NA	intron (NM_011931, intron 1 of 19)	intron (NM_011931, intron 1 of 19)	913	NM_011931	26374	Mm.328135	NM_011931	ENSMUSG00000040782	Rfwd2	AI316802|C80879|Cop1	ring finger and WD repeat domain 2	protein-coding
KO:CTCF:02412	COMMON	chr1	159286927	159287120	+	0	NA	intron (NM_011931, intron 10 of 19)	B3|SINE|B2	-6749	NR_144489	100846986		NR_144489		Pou5f1-rs1	Gm21053|Oct4P2|Otf-3rs|Otf3-rs1|Otf3a	POU domain, class 5, transcription factor 1, related sequence 1	pseudo
KO:CTCF:02413	COMMON	chr1	159297229	159297401	+	0	NA	intron (NM_011931, intron 11 of 19)	ORR1D2|LTR|ERVL-MaLR	3542	NR_144489	100846986		NR_144489		Pou5f1-rs1	Gm21053|Oct4P2|Otf-3rs|Otf3-rs1|Otf3a	POU domain, class 5, transcription factor 1, related sequence 1	pseudo
KO:CTCF:02414	COMMON	chr1	159313885	159314056	+	0	NA	intron (NM_011931, intron 14 of 19)	MER58B|DNA|hAT-Charlie	20198	NR_144489	100846986		NR_144489		Pou5f1-rs1	Gm21053|Oct4P2|Otf-3rs|Otf3-rs1|Otf3a	POU domain, class 5, transcription factor 1, related sequence 1	pseudo
KO:CTCF:02415	COMMON	chr1	159390002	159390396	+	0	NA	Intergenic	Intergenic	49841	NR_039543	100628622		NR_039543	ENSMUSG00000105399	Mir1843b	mir-1843b|mmu-mir-1843b	microRNA 1843b	ncRNA
KO:CTCF:02416	INDUCED	chr1	159390947	159391117	+	0	NA	Intergenic	Intergenic	50674	NR_039543	100628622		NR_039543	ENSMUSG00000105399	Mir1843b	mir-1843b|mmu-mir-1843b	microRNA 1843b	ncRNA
KO:CTCF:02417	COMMON	chr1	159396371	159396963	+	0	NA	Intergenic	Intergenic	56309	NR_039543	100628622		NR_039543	ENSMUSG00000105399	Mir1843b	mir-1843b|mmu-mir-1843b	microRNA 1843b	ncRNA
KO:CTCF:02418	COMMON	chr1	159523537	159523863	+	0	NA	promoter-TSS (NM_022312)	promoter-TSS (NM_022312)	-69	NM_022312	21960	Mm.44701	NM_022312	ENSMUSG00000015829	Tnr	J1-tenascin|TN-R|janusin|restrictin	tenascin R	protein-coding
KO:CTCF:02419	COMMON	chr1	159565973	159566424	+	0	NA	intron (NM_022312, intron 1 of 22)	intron (NM_022312, intron 1 of 22)	42430	NM_022312	21960	Mm.44701	NM_022312	ENSMUSG00000015829	Tnr	J1-tenascin|TN-R|janusin|restrictin	tenascin R	protein-coding
KO:CTCF:02420	INDUCED	chr1	159692102	159692279	+	0	NA	intron (NM_022312, intron 1 of 22)	B3|SINE|B2	168422	NM_022312	21960	Mm.44701	NM_022312	ENSMUSG00000015829	Tnr	J1-tenascin|TN-R|janusin|restrictin	tenascin R	protein-coding
KO:CTCF:02421	COMMON	chr1	159783873	159784189	+	0	NA	intron (NM_022312, intron 2 of 22)	intron (NM_022312, intron 2 of 22)	260262	NM_022312	21960	Mm.44701	NM_022312	ENSMUSG00000015829	Tnr	J1-tenascin|TN-R|janusin|restrictin	tenascin R	protein-coding
KO:CTCF:02422	COMMON	chr1	159910958	159911365	+	0	NA	intron (NM_022312, intron 18 of 22)	intron (NM_022312, intron 18 of 22)	-133218	NR_028111	67647	Mm.171518	NM_001024470	ENSMUSG00000090394	4930523C07Rik	-	RIKEN cDNA 4930523C07 gene	protein-coding
KO:CTCF:02423	INDUCED	chr1	160044448	160044670	+	0	NA	non-coding (NR_028111, exon 1 of 3)	non-coding (NR_028111, exon 1 of 3)	179	NM_001162896	67647	Mm.171518	NM_001024470	ENSMUSG00000090394	4930523C07Rik	-	RIKEN cDNA 4930523C07 gene	protein-coding
KO:CTCF:02424	COMMON	chr1	160061946	160062410	+	0	NA	intron (NM_001162896, intron 1 of 2)	B3A|SINE|B2	15740	NR_038030	75255	Mm.414845	NR_038030	ENSMUSG00000026729	4930562F07Rik	-	RIKEN cDNA 4930562F07 gene	ncRNA
KO:CTCF:02425	COMMON	chr1	160080997	160081465	+	0	NA	Intergenic	Intergenic	-3246	NR_038031	75255	Mm.414845	NR_038030	ENSMUSG00000026729	4930562F07Rik	-	RIKEN cDNA 4930562F07 gene	ncRNA
KO:CTCF:02426	INDUCED	chr1	160099742	160099917	+	0	NA	intron (NM_177839, intron 18 of 21)	intron (NM_177839, intron 18 of 21)	-21845	NR_038031	75255	Mm.414845	NR_038030	ENSMUSG00000026729	4930562F07Rik	-	RIKEN cDNA 4930562F07 gene	ncRNA
KO:CTCF:02427	COMMON	chr1	160147337	160147630	+	0	NA	exon (NM_177839, exon 2 of 22)	exon (NM_177839, exon 2 of 22)	6091	NM_177839	329278	Mm.90140	NM_177839	ENSMUSG00000026725	Tnn	Tnw|tenascin-W	tenascin N	protein-coding
KO:CTCF:02428	COMMON	chr1	160184496	160184837	+	0	NA	Intergenic	Intergenic	-10548	NM_025474	64659	Mm.29599	NM_025474	ENSMUSG00000058267	Mrps14	1810032L21Rik|AL022847|Rpms14	mitochondrial ribosomal protein S14	protein-coding
KO:CTCF:02429	COMMON	chr1	160194838	160195101	+	0	NA	promoter-TSS (NM_025474)	promoter-TSS (NM_025474)	-245	NM_025474	64659	Mm.29599	NM_025474	ENSMUSG00000058267	Mrps14	1810032L21Rik|AL022847|Rpms14	mitochondrial ribosomal protein S14	protein-coding
KO:CTCF:02430	COMMON	chr1	160213139	160213466	+	0	NA	promoter-TSS (NM_009786)	promoter-TSS (NM_009786)	-411	NM_009786	12301	Mm.10702	NM_009786	ENSMUSG00000014226	Cacybp	SIP	calcyclin binding protein	protein-coding
KO:CTCF:02431	COMMON	chr1	160231101	160231376	+	0	NA	intron (NM_001038621, intron 7 of 8)	intron (NM_001038621, intron 7 of 8)	-18347	NM_009786	12301	Mm.10702	NM_009786	ENSMUSG00000014226	Cacybp	SIP	calcyclin binding protein	protein-coding
KO:CTCF:02432	COMMON	chr1	160253222	160253491	+	0	NA	intron (NM_001038621, intron 3 of 8)	B2_Mm2|SINE|B2	-40465	NM_009786	12301	Mm.10702	NM_009786	ENSMUSG00000014226	Cacybp	SIP	calcyclin binding protein	protein-coding
KO:CTCF:02433	COMMON	chr1	160316335	160316748	+	0	NA	intron (NM_001038621, intron 2 of 8)	B3|SINE|B2	-20570	NR_035448	100316784		NR_035448	ENSMUSG00000089204	Mir1927	mmu-mir-1927	microRNA 1927	ncRNA
KO:CTCF:02434	INDUCED	chr1	160329931	160330102	+	0	NA	intron (NM_001038621, intron 2 of 8)	intron (NM_001038621, intron 2 of 8)	21554	NM_001038621	29809	Mm.25833	NM_013862	ENSMUSG00000026721	Rabgap1l	5830411O09Rik|8430421H08Rik|9630005B12Rik|AW049894|HHL|Hh1|mKIAA0471	RAB GTPase activating protein 1-like	protein-coding
KO:CTCF:02435	COMMON	chr1	160377746	160377937	+	0	NA	intron (NM_013862, intron 18 of 20)	intron (NM_013862, intron 18 of 20)	-26271	NM_001038621	29809	Mm.25833	NM_013862	ENSMUSG00000026721	Rabgap1l	5830411O09Rik|8430421H08Rik|9630005B12Rik|AW049894|HHL|Hh1|mKIAA0471	RAB GTPase activating protein 1-like	protein-coding
KO:CTCF:02436	INDUCED	chr1	160378405	160378599	+	0	NA	intron (NM_013862, intron 18 of 20)	B2_Mm2|SINE|B2	-26931	NM_001038621	29809	Mm.25833	NM_013862	ENSMUSG00000026721	Rabgap1l	5830411O09Rik|8430421H08Rik|9630005B12Rik|AW049894|HHL|Hh1|mKIAA0471	RAB GTPase activating protein 1-like	protein-coding
KO:CTCF:02437	INDUCED	chr1	160399186	160399343	+	0	NA	intron (NM_013862, intron 17 of 20)	intron (NM_013862, intron 17 of 20)	-47694	NM_001038621	29809	Mm.25833	NM_013862	ENSMUSG00000026721	Rabgap1l	5830411O09Rik|8430421H08Rik|9630005B12Rik|AW049894|HHL|Hh1|mKIAA0471	RAB GTPase activating protein 1-like	protein-coding
KO:CTCF:02438	COMMON	chr1	160399540	160399774	+	0	NA	intron (NM_013862, intron 17 of 20)	intron (NM_013862, intron 17 of 20)	-48086	NM_001038621	29809	Mm.25833	NM_013862	ENSMUSG00000026721	Rabgap1l	5830411O09Rik|8430421H08Rik|9630005B12Rik|AW049894|HHL|Hh1|mKIAA0471	RAB GTPase activating protein 1-like	protein-coding
KO:CTCF:02439	INDUCED	chr1	160410891	160411109	+	0	NA	intron (NM_013862, intron 17 of 20)	intron (NM_013862, intron 17 of 20)	-59429	NM_001038621	29809	Mm.25833	NM_013862	ENSMUSG00000026721	Rabgap1l	5830411O09Rik|8430421H08Rik|9630005B12Rik|AW049894|HHL|Hh1|mKIAA0471	RAB GTPase activating protein 1-like	protein-coding
KO:CTCF:02440	COMMON	chr1	160561407	160561724	+	0	NA	intron (NM_013862, intron 13 of 20)	B3A|SINE|B2	16187	NM_001146330	620246	Mm.478780	NM_001146330		Gpr52	EG620246	G protein-coupled receptor 52	protein-coding
KO:CTCF:02441	COMMON	chr1	160714719	160715004	+	0	NA	intron (NM_013862, intron 7 of 20)	LTR41B|LTR|ERVL	78076	NM_013862	29809	Mm.25833	NM_013862	ENSMUSG00000026721	Rabgap1l	5830411O09Rik|8430421H08Rik|9630005B12Rik|AW049894|HHL|Hh1|mKIAA0471	RAB GTPase activating protein 1-like	protein-coding
KO:CTCF:02442	COMMON	chr1	160743318	160743604	+	0	NA	intron (NM_013862, intron 1 of 20)	intron (NM_013862, intron 1 of 20)	49477	NM_013862	29809	Mm.25833	NM_013862	ENSMUSG00000026721	Rabgap1l	5830411O09Rik|8430421H08Rik|9630005B12Rik|AW049894|HHL|Hh1|mKIAA0471	RAB GTPase activating protein 1-like	protein-coding
KO:CTCF:02443	COMMON	chr1	160758267	160758582	+	0	NA	intron (NM_013862, intron 1 of 20)	RSINE1|SINE|B4	34513	NM_013862	29809	Mm.25833	NM_013862	ENSMUSG00000026721	Rabgap1l	5830411O09Rik|8430421H08Rik|9630005B12Rik|AW049894|HHL|Hh1|mKIAA0471	RAB GTPase activating protein 1-like	protein-coding
KO:CTCF:02444	INDUCED	chr1	160789972	160790170	+	0	NA	intron (NM_013862, intron 1 of 20)	B3|SINE|B2	2867	NM_013862	29809	Mm.25833	NM_013862	ENSMUSG00000026721	Rabgap1l	5830411O09Rik|8430421H08Rik|9630005B12Rik|AW049894|HHL|Hh1|mKIAA0471	RAB GTPase activating protein 1-like	protein-coding
KO:CTCF:02445	COMMON	chr1	160843714	160843967	+	0	NA	Intergenic	B3|SINE|B2	-50903	NM_013862	29809	Mm.25833	NM_013862	ENSMUSG00000026721	Rabgap1l	5830411O09Rik|8430421H08Rik|9630005B12Rik|AW049894|HHL|Hh1|mKIAA0471	RAB GTPase activating protein 1-like	protein-coding
KO:CTCF:02446	COMMON	chr1	160922029	160922392	+	0	NA	intron (NM_001024952, intron 1 of 19)	B3|SINE|B2	15800	NM_001024952	381305	Mm.329667	NM_001024952	ENSMUSG00000040423	Rc3h1	5730557L09Rik|Gm551|N28103|mKIAA2025	RING CCCH (C3H) domains 1	protein-coding
KO:CTCF:02447	COMMON	chr1	160933974	160934637	+	0	NA	intron (NM_001024952, intron 2 of 19)	intron (NM_001024952, intron 2 of 19)	27895	NM_001024952	381305	Mm.329667	NM_001024952	ENSMUSG00000040423	Rc3h1	5730557L09Rik|Gm551|N28103|mKIAA2025	RING CCCH (C3H) domains 1	protein-coding
KO:CTCF:02448	INDUCED	chr1	160935668	160935876	+	0	NA	intron (NM_001024952, intron 2 of 19)	B2_Mm2|SINE|B2	29361	NM_001024952	381305	Mm.329667	NM_001024952	ENSMUSG00000040423	Rc3h1	5730557L09Rik|Gm551|N28103|mKIAA2025	RING CCCH (C3H) domains 1	protein-coding
KO:CTCF:02449	COMMON	chr1	160989452	160989676	+	0	NA	exon (NM_080844, exon 3 of 8)	exon (NM_080844, exon 3 of 8)	10958	NM_080844	11905	Mm.260770	NM_080844	ENSMUSG00000026715	Serpinc1	AI114908|ATIII|At-3|At3	serine (or cysteine) peptidase inhibitor, clade C (antithrombin), member 1	protein-coding
KO:CTCF:02450	COMMON	chr1	161140022	161140333	+	0	NA	Intergenic	B3A|SINE|B2	-2534	NM_028664	73844	Mm.38830	NM_028664	ENSMUSG00000044835	Ankrd45	4933409K03Rik	ankyrin repeat domain 45	protein-coding
KO:CTCF:02451	COMMON	chr1	161162405	161162649	+	0	NA	intron (NM_028664, intron 4 of 6)	B3|SINE|B2	-3213	NM_001195189	100502590	Mm.449990	NM_001195189		4930469G21Rik	-	RIKEN cDNA 4930469G21 gene	protein-coding
KO:CTCF:02452	COMMON	chr1	161170651	161171045	+	0	NA	TTS (NM_028664)	TTS (NM_028664)	-11534	NM_001195189	100502590	Mm.449990	NM_001195189		4930469G21Rik	-	RIKEN cDNA 4930469G21 gene	protein-coding
KO:CTCF:02453	COMMON	chr1	161176428	161176692	+	0	NA	Intergenic	B2_Mm2|SINE|B2	-17246	NM_001195189	100502590	Mm.449990	NM_001195189		4930469G21Rik	-	RIKEN cDNA 4930469G21 gene	protein-coding
KO:CTCF:02454	COMMON	chr1	161180671	161181046	+	0	NA	Intergenic	ORR1F|LTR|ERVL-MaLR	-21545	NM_001195189	100502590	Mm.449990	NM_001195189		4930469G21Rik	-	RIKEN cDNA 4930469G21 gene	protein-coding
KO:CTCF:02455	COMMON	chr1	161195497	161195895	+	0	NA	Intergenic	Intergenic	-36382	NM_001195189	100502590	Mm.449990	NM_001195189		4930469G21Rik	-	RIKEN cDNA 4930469G21 gene	protein-coding
KO:CTCF:02456	COMMON	chr1	161214524	161214804	+	0	NA	Intergenic	B2_Mm2|SINE|B2	36546	NM_001303408	11758	Mm.186185	NM_007453	ENSMUSG00000026701	Prdx6	1-Cys Prx|1-cysPrx|9430088D19Rik|AA690119|Aop2|Brp-12|CP-3|GPx|Ltw-4|Ltw4|Lvtw-4|NSGPx|ORF06|Prdx5|aiPLA2	peroxiredoxin 6	protein-coding
KO:CTCF:02457	INDUCED	chr1	161254757	161254966	+	0	NA	Intergenic	B2_Mm1t|SINE|B2	-3652	NM_007453	11758	Mm.186185	NM_007453	ENSMUSG00000026701	Prdx6	1-Cys Prx|1-cysPrx|9430088D19Rik|AA690119|Aop2|Brp-12|CP-3|GPx|Ltw-4|Ltw4|Lvtw-4|NSGPx|ORF06|Prdx5|aiPLA2	peroxiredoxin 6	protein-coding
KO:CTCF:02458	COMMON	chr1	161286748	161287110	+	0	NA	Intergenic	Intergenic	-35719	NM_007453	11758	Mm.186185	NM_007453	ENSMUSG00000026701	Prdx6	1-Cys Prx|1-cysPrx|9430088D19Rik|AA690119|Aop2|Brp-12|CP-3|GPx|Ltw-4|Ltw4|Lvtw-4|NSGPx|ORF06|Prdx5|aiPLA2	peroxiredoxin 6	protein-coding
KO:CTCF:02459	COMMON	chr1	161390137	161390442	+	0	NA	Intergenic	B3A|SINE|B2	-5148	NM_009452	22164	Mm.4994	NM_009452	ENSMUSG00000026700	Tnfsf4	Ath-1|Ath1|CD134L|OX-40L|Ox40l|TXGP1|Tnlg2b|Txgp1l|gp34	tumor necrosis factor (ligand) superfamily, member 4	protein-coding
KO:CTCF:02460	COMMON	chr1	161400028	161400470	+	0	NA	intron (NM_009452, intron 1 of 2)	intron (NM_009452, intron 1 of 2)	4811	NM_009452	22164	Mm.4994	NM_009452	ENSMUSG00000026700	Tnfsf4	Ath-1|Ath1|CD134L|OX-40L|Ox40l|TXGP1|Tnlg2b|Txgp1l|gp34	tumor necrosis factor (ligand) superfamily, member 4	protein-coding
KO:CTCF:02461	INDUCED	chr1	161617710	161617882	+	0	NA	Intergenic	ID_B1|SINE|B4	123139	NM_183391	240873	Mm.276823	NM_183391	ENSMUSG00000066755	Tnfsf18	Gitrl|Tnlg2a	tumor necrosis factor (ligand) superfamily, member 18	protein-coding
KO:CTCF:02462	INDUCED	chr1	161645569	161645721	+	0	NA	Intergenic	B3A|SINE|B2	142850	NM_010177	14103	Mm.3355	NM_010177	ENSMUSG00000000817	Fasl	APT1LG1|CD178|CD95-L|CD95L|Fas-L|Faslg|Tnfsf6|Tnlg1a|gld	Fas ligand (TNF superfamily, member 6)	protein-coding
KO:CTCF:02463	COMMON	chr1	161649372	161649719	+	0	NA	Intergenic	B4A|SINE|B4	138949	NM_010177	14103	Mm.3355	NM_010177	ENSMUSG00000000817	Fasl	APT1LG1|CD178|CD95-L|CD95L|Fas-L|Faslg|Tnfsf6|Tnlg1a|gld	Fas ligand (TNF superfamily, member 6)	protein-coding
KO:CTCF:02464	COMMON	chr1	161687572	161688063	+	0	NA	Intergenic	URR1B|DNA|hAT-Charlie	100677	NM_010177	14103	Mm.3355	NM_010177	ENSMUSG00000000817	Fasl	APT1LG1|CD178|CD95-L|CD95L|Fas-L|Faslg|Tnfsf6|Tnlg1a|gld	Fas ligand (TNF superfamily, member 6)	protein-coding
KO:CTCF:02465	COMMON	chr1	161735578	161735819	+	0	NA	Intergenic	URR1A|DNA|hAT-Charlie	52796	NM_010177	14103	Mm.3355	NM_010177	ENSMUSG00000000817	Fasl	APT1LG1|CD178|CD95-L|CD95L|Fas-L|Faslg|Tnfsf6|Tnlg1a|gld	Fas ligand (TNF superfamily, member 6)	protein-coding
KO:CTCF:02466	COMMON	chr1	161736911	161737153	+	0	NA	Intergenic	Intergenic	51463	NM_010177	14103	Mm.3355	NM_010177	ENSMUSG00000000817	Fasl	APT1LG1|CD178|CD95-L|CD95L|Fas-L|Faslg|Tnfsf6|Tnlg1a|gld	Fas ligand (TNF superfamily, member 6)	protein-coding
KO:CTCF:02467	COMMON	chr1	161748036	161748471	+	0	NA	Intergenic	Intergenic	40241	NM_010177	14103	Mm.3355	NM_010177	ENSMUSG00000000817	Fasl	APT1LG1|CD178|CD95-L|CD95L|Fas-L|Faslg|Tnfsf6|Tnlg1a|gld	Fas ligand (TNF superfamily, member 6)	protein-coding
KO:CTCF:02468	COMMON	chr1	161963062	161963304	+	0	NA	intron (NM_001204904, intron 3 of 6)	intron (NM_001204904, intron 3 of 6)	5965	NM_001204905	75368	Mm.108728	NM_001204904	ENSMUSG00000086277	4930558K02Rik	-	RIKEN cDNA 4930558K02 gene	protein-coding
KO:CTCF:02469	INDUCED	chr1	161963447	161963705	+	0	NA	intron (NM_001204904, intron 3 of 6)	intron (NM_001204904, intron 3 of 6)	5572	NM_001204905	75368	Mm.108728	NM_001204904	ENSMUSG00000086277	4930558K02Rik	-	RIKEN cDNA 4930558K02 gene	protein-coding
KO:CTCF:02470	COMMON	chr1	161968905	161969304	+	0	NA	promoter-TSS (NM_026078)	promoter-TSS (NM_026078)	43	NM_001204905	75368	Mm.108728	NM_001204904	ENSMUSG00000086277	4930558K02Rik	-	RIKEN cDNA 4930558K02 gene	protein-coding
KO:CTCF:02471	COMMON	chr1	161976334	161976794	+	0	NA	intron (NM_001204904, intron 1 of 6)	intron (NM_001204904, intron 1 of 6)	3072	NM_001204904	75368	Mm.108728	NM_001204904	ENSMUSG00000086277	4930558K02Rik	-	RIKEN cDNA 4930558K02 gene	protein-coding
KO:CTCF:02472	COMMON	chr1	161999829	162000207	+	0	NA	intron (NM_001038619, intron 20 of 20)	intron (NM_001038619, intron 20 of 20)	-4951	NR_040562	72753	Mm.452125	NR_040562	ENSMUSG00000090260	2810442N19Rik	-	RIKEN cDNA 2810442N19 gene	ncRNA
KO:CTCF:02473	COMMON	chr1	162047676	162047916	+	0	NA	intron (NM_172646, intron 16 of 19)	ORR1D2|LTR|ERVL-MaLR	42827	NR_040562	72753	Mm.452125	NR_040562	ENSMUSG00000090260	2810442N19Rik	-	RIKEN cDNA 2810442N19 gene	ncRNA
KO:CTCF:02474	COMMON	chr1	162092481	162092759	+	0	NA	intron (NM_001038619, intron 15 of 20)	B3|SINE|B2	87651	NR_040562	72753	Mm.452125	NR_040562	ENSMUSG00000090260	2810442N19Rik	-	RIKEN cDNA 2810442N19 gene	ncRNA
KO:CTCF:02475	COMMON	chr1	162286955	162287299	+	0	NA	intron (NM_001038619, intron 11 of 20)	intron (NM_001038619, intron 11 of 20)	63759	NR_029796	387210		NR_029796	ENSMUSG00000065516	Mir214	Mirn214|mir-214|mmu-mir-214	microRNA 214	ncRNA
KO:CTCF:02476	COMMON	chr1	162313640	162313926	+	0	NA	intron (NM_001038619, intron 7 of 20)	intron (NM_001038619, intron 7 of 20)	90415	NR_029796	387210		NR_029796	ENSMUSG00000065516	Mir214	Mirn214|mir-214|mmu-mir-214	microRNA 214	ncRNA
KO:CTCF:02477	INDUCED	chr1	162330466	162330640	+	0	NA	intron (NM_001038619, intron 4 of 20)	B3A|SINE|B2	107185	NR_029796	387210		NR_029796	ENSMUSG00000065516	Mir214	Mirn214|mir-214|mmu-mir-214	microRNA 214	ncRNA
KO:CTCF:02478	COMMON	chr1	162336751	162336965	+	0	NA	intron (NM_001038619, intron 4 of 20)	intron (NM_001038619, intron 4 of 20)	113490	NR_029796	387210		NR_029796	ENSMUSG00000065516	Mir214	Mirn214|mir-214|mmu-mir-214	microRNA 214	ncRNA
KO:CTCF:02479	INDUCED	chr1	162337354	162337518	+	0	NA	intron (NM_001038619, intron 4 of 20)	MTD|LTR|ERVL-MaLR	114068	NR_029796	387210		NR_029796	ENSMUSG00000065516	Mir214	Mirn214|mir-214|mmu-mir-214	microRNA 214	ncRNA
KO:CTCF:02480	COMMON	chr1	162357881	162358392	+	0	NA	intron (NM_001038619, intron 2 of 20)	intron (NM_001038619, intron 2 of 20)	119893	NM_001038619	103967	Mm.441620	NM_172646	ENSMUSG00000040265	Dnm3	9630020E24Rik|AW061159|B230343F03Rik|C530045C17|mKIAA0820	dynamin 3	protein-coding
KO:CTCF:02481	COMMON	chr1	162359312	162359571	+	0	NA	intron (NM_001038619, intron 2 of 20)	MER91B|DNA|hAT-Tip100	118588	NM_001038619	103967	Mm.441620	NM_172646	ENSMUSG00000040265	Dnm3	9630020E24Rik|AW061159|B230343F03Rik|C530045C17|mKIAA0820	dynamin 3	protein-coding
KO:CTCF:02482	COMMON	chr1	162531368	162531944	+	0	NA	Intergenic	MTB_Mm-int|LTR|ERVL-MaLR	16689	NM_144877	71449	Mm.270569	NM_144877	ENSMUSG00000026694	Mettl13	5630401D24Rik	methyltransferase like 13	protein-coding
KO:CTCF:02483	COMMON	chr1	162549951	162550171	+	0	NA	Intergenic	B2_Mm2|SINE|B2	-1716	NM_144877	71449	Mm.270569	NM_144877	ENSMUSG00000026694	Mettl13	5630401D24Rik	methyltransferase like 13	protein-coding
KO:CTCF:02484	COMMON	chr1	162575162	162575449	+	0	NA	intron (NM_001347125, intron 2 of 7)	B3|SINE|B2	4478	NM_001347125	53330	Mm.10699	NM_016796	ENSMUSG00000026696	Vamp4	D1Ertd147e	vesicle-associated membrane protein 4	protein-coding
KO:CTCF:02485	COMMON	chr1	162620530	162620848	+	0	NA	Intergenic	B2_Mm2|SINE|B2	-18461	NM_010865	17926	Mm.10694	NM_010865	ENSMUSG00000026697	Myoc	AI957332|GLC1A|TIGR	myocilin	protein-coding
KO:CTCF:02486	COMMON	chr1	162646330	162646684	+	0	NA	TTS (NM_001177581)	TTS (NM_001177581)	7357	NM_010865	17926	Mm.10694	NM_010865	ENSMUSG00000026697	Myoc	AI957332|GLC1A|TIGR	myocilin	protein-coding
KO:CTCF:02487	COMMON	chr1	162665129	162665419	+	0	NA	Intergenic	Intergenic	-7055	NM_001177581	100038657	Mm.416999	NM_001177581	ENSMUSG00000091060	7420461P10Rik	ENSMUSG00000073516	RIKEN cDNA 7420461P10 gene	protein-coding
KO:CTCF:02488	INDUCED	chr1	162740611	162740792	+	0	NA	promoter-TSS (NM_001081290)	promoter-TSS (NM_001081290)	-146	NM_001081290	226562	Mm.245446	NM_001081290	ENSMUSG00000040225	Prrc2c	1810043M20Rik|9630039I18Rik|A630006J20|Bat2d|Bat2d1|Bat2l2|E130112L15Rik|Prrc3|mKIAA1096	proline-rich coiled-coil 2C	protein-coding
KO:CTCF:02489	INDUCED	chr1	162781144	162781320	+	0	NA	Intergenic	Intergenic	31317	NM_144878	226564	Mm.155164	NM_144878	ENSMUSG00000026692	Fmo4	D1Ertd532e	flavin containing monooxygenase 4	protein-coding
KO:CTCF:02490	COMMON	chr1	162805055	162805462	+	0	NA	exon (NM_144878, exon 5 of 9)	exon (NM_144878, exon 5 of 9)	7290	NM_144878	226564	Mm.155164	NM_144878	ENSMUSG00000026692	Fmo4	D1Ertd532e	flavin containing monooxygenase 4	protein-coding
KO:CTCF:02491	INDUCED	chr1	162813963	162814174	+	0	NA	Intergenic	Intergenic	-1520	NM_144878	226564	Mm.155164	NM_144878	ENSMUSG00000026692	Fmo4	D1Ertd532e	flavin containing monooxygenase 4	protein-coding
KO:CTCF:02492	COMMON	chr1	162880038	162880255	+	0	NA	intron (NM_018881, intron 7 of 8)	RSINE1|SINE|B4	-13537	NM_010231	14261	Mm.976	NM_010231	ENSMUSG00000040181	Fmo1	-	flavin containing monooxygenase 1	protein-coding
KO:CTCF:02493	COMMON	chr1	162895850	162896214	+	0	NA	intron (NM_018881, intron 2 of 8)	intron (NM_018881, intron 2 of 8)	2680	NM_018881	55990	Mm.10929	NM_018881	ENSMUSG00000040170	Fmo2	2310008D08Rik|2310042I22Rik|AW107733	flavin containing monooxygenase 2	protein-coding
KO:CTCF:02494	COMMON	chr1	163057352	163057684	+	0	NA	intron (NM_030071, intron 11 of 21)	B2_Mm2|SINE|B2	28152	NM_030071	78258	Mm.78368	NM_030071	ENSMUSG00000071890	Mroh9	4921528O07Rik|Armc11	maestro heat-like repeat family member 9	protein-coding
KO:CTCF:02495	COMMON	chr1	163070553	163071017	+	0	NA	intron (NM_030071, intron 7 of 21)	intron (NM_030071, intron 7 of 21)	14885	NM_030071	78258	Mm.78368	NM_030071	ENSMUSG00000071890	Mroh9	4921528O07Rik|Armc11	maestro heat-like repeat family member 9	protein-coding
KO:CTCF:02496	COMMON	chr1	163091457	163091852	+	0	NA	Intergenic	Intergenic	-5985	NM_030071	78258	Mm.78368	NM_030071	ENSMUSG00000071890	Mroh9	4921528O07Rik|Armc11	maestro heat-like repeat family member 9	protein-coding
KO:CTCF:02497	COMMON	chr1	163150401	163150846	+	0	NA	Intergenic	Intergenic	-64954	NM_030071	78258	Mm.78368	NM_030071	ENSMUSG00000071890	Mroh9	4921528O07Rik|Armc11	maestro heat-like repeat family member 9	protein-coding
KO:CTCF:02498	INDUCED	chr1	163306099	163306264	+	0	NA	intron (NM_001025570, intron 1 of 2)	intron (NM_001025570, intron 1 of 2)	7468	NM_001025570	18933	Mm.288642	NM_011127	ENSMUSG00000026586	Prrx1	A230024N07Rik|AA755424|AI385634|AI843499|K-2|Pmx|Pmx1|Prx1|mHox	paired related homeobox 1	protein-coding
KO:CTCF:02499	COMMON	chr1	163344975	163345256	+	0	NA	Intergenic	ID_B1|SINE|B4	-31466	NM_011127	18933	Mm.288642	NM_011127	ENSMUSG00000026586	Prrx1	A230024N07Rik|AA755424|AI385634|AI843499|K-2|Pmx|Pmx1|Prx1|mHox	paired related homeobox 1	protein-coding
KO:CTCF:02500	COMMON	chr1	163696985	163697176	+	0	NA	Intergenic	Intergenic	28151	NM_001143956	240879	Mm.484621	NM_001143956	ENSMUSG00000040113	Mettl11b	Gm207|NTM1B	methyltransferase like 11B	protein-coding
KO:CTCF:02501	COMMON	chr1	163779220	163779615	+	0	NA	promoter-TSS (NM_010629)	promoter-TSS (NM_010629)	-165	NM_010629	16579	Mm.4651	NM_010629	ENSMUSG00000026585	Kifap3	KAP-3|KAP3|SMAP	kinesin-associated protein 3	protein-coding
KO:CTCF:02502	COMMON	chr1	163834183	163834344	+	0	NA	intron (NM_001305643, intron 10 of 19)	intron (NM_001305643, intron 10 of 19)	54681	NM_001305643	16579	Mm.4651	NM_010629	ENSMUSG00000026585	Kifap3	KAP-3|KAP3|SMAP	kinesin-associated protein 3	protein-coding
KO:CTCF:02503	INDUCED	chr1	163842381	163842588	+	0	NA	intron (NM_001305643, intron 10 of 19)	intron (NM_001305643, intron 10 of 19)	62902	NM_001305643	16579	Mm.4651	NM_010629	ENSMUSG00000026585	Kifap3	KAP-3|KAP3|SMAP	kinesin-associated protein 3	protein-coding
KO:CTCF:02504	INDUCED	chr1	163849576	163849754	+	0	NA	intron (NM_001305643, intron 11 of 19)	B3|SINE|B2	70082	NM_001305643	16579	Mm.4651	NM_010629	ENSMUSG00000026585	Kifap3	KAP-3|KAP3|SMAP	kinesin-associated protein 3	protein-coding
KO:CTCF:02505	COMMON	chr1	163862650	163862918	+	0	NA	exon (NM_010629, exon 15 of 21)	exon (NM_010629, exon 15 of 21)	-66316	NM_001286002	240880	Mm.389213	NM_028776	ENSMUSG00000026584	Scyl3	1200016D23Rik|6030457O16|AW214499|Pace1	SCY1-like 3 (S. cerevisiae)	protein-coding
KO:CTCF:02506	COMMON	chr1	163910269	163910733	+	0	NA	intron (NM_001305643, intron 19 of 19)	intron (NM_001305643, intron 19 of 19)	-18599	NM_001286002	240880	Mm.389213	NM_028776	ENSMUSG00000026584	Scyl3	1200016D23Rik|6030457O16|AW214499|Pace1	SCY1-like 3 (S. cerevisiae)	protein-coding
KO:CTCF:02507	COMMON	chr1	164009179	164009607	+	0	NA	Intergenic	B2_Mm2|SINE|B2	14448	NM_027279	69962	Mm.27284	NM_027279	ENSMUSG00000041396	Mettl18	2810422O20Rik|C78571	methyltransferase like 18	protein-coding
KO:CTCF:02508	COMMON	chr1	164022142	164022428	+	0	NA	Intergenic	B2_Mm1t|SINE|B2	-25949	NM_011345	20339	Mm.5245	NM_011345	ENSMUSG00000026582	Sele	CD62E|E-selectin|ELAM-1|Elam|LECAM2	selectin, endothelial cell	protein-coding
KO:CTCF:02509	COMMON	chr1	164027466	164027711	+	0	NA	Intergenic	RLTR18-int|LTR|ERVK	-20645	NM_011345	20339	Mm.5245	NM_011345	ENSMUSG00000026582	Sele	CD62E|E-selectin|ELAM-1|Elam|LECAM2	selectin, endothelial cell	protein-coding
KO:CTCF:02510	COMMON	chr1	164054884	164055143	+	0	NA	intron (NM_011345, intron 11 of 13)	intron (NM_011345, intron 11 of 13)	6780	NM_011345	20339	Mm.5245	NM_011345	ENSMUSG00000026582	Sele	CD62E|E-selectin|ELAM-1|Elam|LECAM2	selectin, endothelial cell	protein-coding
KO:CTCF:02511	COMMON	chr1	164061312	164061594	+	0	NA	promoter-TSS (NM_001164059)	promoter-TSS (NM_001164059)	-623	NM_011346	20343	Mm.1461	NM_011346	ENSMUSG00000026581	Sell	AI528707|CD62L|L-selectin|LECAM-1|Lnhr|Ly-22|Ly-m22|Lyam-1|Lyam1	selectin, lymphocyte	protein-coding
KO:CTCF:02512	COMMON	chr1	164128464	164128815	+	0	NA	intron (NM_011347, intron 5 of 15)	B3|SINE|B2	13376	NM_011347	20344	Mm.3337	NM_011347	ENSMUSG00000026580	Selp	CD62P|GMP-140|Grmp|LECAM3|PADGEM	selectin, platelet	protein-coding
KO:CTCF:02513	COMMON	chr1	164138656	164139186	+	0	NA	intron (NM_011347, intron 9 of 15)	intron (NM_011347, intron 9 of 15)	-12914	NM_007976	14067	Mm.12900	NM_007976	ENSMUSG00000026579	F5	AI173222|Cf-5|Cf5	coagulation factor V	protein-coding
KO:CTCF:02514	COMMON	chr1	164147885	164148324	+	0	NA	TTS (NR_037987)	TTS (NR_037987)	-3730	NM_007976	14067	Mm.12900	NM_007976	ENSMUSG00000026579	F5	AI173222|Cf-5|Cf5	coagulation factor V	protein-coding
KO:CTCF:02515	COMMON	chr1	164184382	164185121	+	0	NA	intron (NM_007976, intron 9 of 24)	intron (NM_007976, intron 9 of 24)	-32535	NR_037987	100503816	Mm.398579	NR_037987	ENSMUSG00000086593	Gm16548	-	predicted gene 16548	ncRNA
KO:CTCF:02516	INDUCED	chr1	164196946	164197101	+	0	NA	intron (NM_007976, intron 14 of 24)	B2_Mm1t|SINE|B2	-44807	NR_037987	100503816	Mm.398579	NR_037987	ENSMUSG00000086593	Gm16548	-	predicted gene 16548	ncRNA
KO:CTCF:02517	COMMON	chr1	164315191	164315650	+	0	NA	intron (NM_178071, intron 3 of 9)	B3|SINE|B2	7749	NM_178071	171567	Mm.219428	NM_138314	ENSMUSG00000026575	Nme7	D530024H21Rik|Nm23-M7|Nm23-r7	NME/NM23 family member 7	protein-coding
KO:CTCF:02518	COMMON	chr1	164316699	164317058	+	0	NA	intron (NM_178071, intron 3 of 9)	intron (NM_178071, intron 3 of 9)	9207	NM_178071	171567	Mm.219428	NM_138314	ENSMUSG00000026575	Nme7	D530024H21Rik|Nm23-M7|Nm23-r7	NME/NM23 family member 7	protein-coding
KO:CTCF:02519	COMMON	chr1	164342199	164342503	+	0	NA	intron (NM_178071, intron 6 of 9)	B3|SINE|B2	34679	NM_178071	171567	Mm.219428	NM_138314	ENSMUSG00000026575	Nme7	D530024H21Rik|Nm23-M7|Nm23-r7	NME/NM23 family member 7	protein-coding
KO:CTCF:02520	COMMON	chr1	164366727	164367056	+	0	NA	intron (NM_138314, intron 9 of 13)	intron (NM_138314, intron 9 of 13)	59220	NM_178071	171567	Mm.219428	NM_138314	ENSMUSG00000026575	Nme7	D530024H21Rik|Nm23-M7|Nm23-r7	NME/NM23 family member 7	protein-coding
KO:CTCF:02521	COMMON	chr1	164455652	164455841	+	0	NA	intron (NM_009721, intron 1 of 5)	intron (NM_009721, intron 1 of 5)	2608	NM_009721	11931	Mm.4550	NM_009721	ENSMUSG00000026576	Atp1b1	Atp4b|Atpb|Atpb-1|NKbeta1	ATPase, Na+/K+ transporting, beta 1 polypeptide	protein-coding
KO:CTCF:02522	COMMON	chr1	164603525	164603771	+	0	NA	Intergenic	B3A|SINE|B2	-145293	NM_009721	11931	Mm.4550	NM_009721	ENSMUSG00000026576	Atp1b1	Atp4b|Atpb|Atpb-1|NKbeta1	ATPase, Na+/K+ transporting, beta 1 polypeptide	protein-coding
KO:CTCF:02523	COMMON	chr1	164744944	164745313	+	0	NA	Intergenic	Intergenic	-51603	NM_019759	56429	Mm.28935	NM_019759	ENSMUSG00000026574	Dpt	1810032B19Rik|5033416F05Rik|EQ-1|Eq1	dermatopontin	protein-coding
KO:CTCF:02524	COMMON	chr1	164762363	164762586	+	0	NA	Intergenic	Intergenic	-34257	NM_019759	56429	Mm.28935	NM_019759	ENSMUSG00000026574	Dpt	1810032B19Rik|5033416F05Rik|EQ-1|Eq1	dermatopontin	protein-coding
KO:CTCF:02525	COMMON	chr1	164870437	164871068	+	0	NA	non-coding (NR_040303, exon 5 of 5)	non-coding (NR_040303, exon 5 of 5)	7632	NR_040303	433374	Mm.251149	NR_040303	ENSMUSG00000104117	Gm20743	-	predicted gene, 20743	ncRNA
KO:CTCF:02526	COMMON	chr1	164898772	164899071	+	0	NA	Intergenic	Intergenic	35801	NR_040303	433374	Mm.251149	NR_040303	ENSMUSG00000104117	Gm20743	-	predicted gene, 20743	ncRNA
KO:CTCF:02527	COMMON	chr1	164905092	164905554	+	0	NA	Intergenic	Intergenic	30187	NM_008510	16963	Mm.190	NM_008510	ENSMUSG00000026573	Xcl1	AI661682|ATAC|LTN|Lptn|SCM-1|SCM-1a|Scyc1	chemokine (C motif) ligand 1	protein-coding
KO:CTCF:02528	COMMON	chr1	164999558	164999867	+	0	NA	Intergenic	ORR1F|LTR|ERVL-MaLR	-64203	NM_008510	16963	Mm.190	NM_008510	ENSMUSG00000026573	Xcl1	AI661682|ATAC|LTN|Lptn|SCM-1|SCM-1a|Scyc1	chemokine (C motif) ligand 1	protein-coding
KO:CTCF:02529	INDUCED	chr1	165075942	165076185	+	0	NA	intron (NR_040480, intron 1 of 4)	intron (NR_040480, intron 1 of 4)	15866	NR_040480	75857	Mm.109021	NR_040480	ENSMUSG00000102408	4930568G15Rik	-	RIKEN cDNA 4930568G15 gene	ncRNA
KO:CTCF:02530	INDUCED	chr1	165093519	165093798	+	0	NA	Intergenic	B3A|SINE|B2	-1729	NR_040480	75857	Mm.109021	NR_040480	ENSMUSG00000102408	4930568G15Rik	-	RIKEN cDNA 4930568G15 gene	ncRNA
KO:CTCF:02531	INDUCED	chr1	165114692	165115015	+	0	NA	Intergenic	Intergenic	-22924	NR_040480	75857	Mm.109021	NR_040480	ENSMUSG00000102408	4930568G15Rik	-	RIKEN cDNA 4930568G15 gene	ncRNA
KO:CTCF:02532	COMMON	chr1	165120449	165120718	+	0	NA	Intergenic	Intergenic	-28654	NR_040480	75857	Mm.109021	NR_040480	ENSMUSG00000102408	4930568G15Rik	-	RIKEN cDNA 4930568G15 gene	ncRNA
KO:CTCF:02533	COMMON	chr1	165132495	165133046	+	0	NA	Intergenic	Intergenic	28002	NM_032005	83993	Mm.190649	NM_032005	ENSMUSG00000026572	Tbx19	AU019250|D1Ertd754e|Tpit	T-box 19	protein-coding
KO:CTCF:02534	INDUCED	chr1	165146161	165146313	+	0	NA	intron (NM_032005, intron 4 of 7)	B2_Mm2|SINE|B2	14536	NM_032005	83993	Mm.190649	NM_032005	ENSMUSG00000026572	Tbx19	AU019250|D1Ertd754e|Tpit	T-box 19	protein-coding
KO:CTCF:02535	COMMON	chr1	165165625	165165921	+	0	NA	Intergenic	B3|SINE|B2	-5000	NM_032005	83993	Mm.190649	NM_032005	ENSMUSG00000026572	Tbx19	AU019250|D1Ertd754e|Tpit	T-box 19	protein-coding
KO:CTCF:02536	INDUCED	chr1	165196499	165196651	+	0	NA	Intergenic	B2_Mm2|SINE|B2	-2142	NM_145512	108735	Mm.288369	NM_145512	ENSMUSG00000040848	Sft2d2	2010005O13Rik|AI506168|AW561909|cI-45	SFT2 domain containing 2	protein-coding
KO:CTCF:02537	COMMON	chr1	165230690	165231017	+	0	NA	intron (NM_145513, intron 1 of 6)	B2_Mm2|SINE|B2	6104	NM_145513	226591	Mm.21520	NM_145513	ENSMUSG00000040843	Tiprl	1810011K17Rik	TIP41, TOR signalling pathway regulator-like (S. cerevisiae)	protein-coding
KO:CTCF:02538	INDUCED	chr1	165240899	165241082	+	0	NA	Intergenic	B2_Mm2|SINE|B2	-4033	NM_145513	226591	Mm.21520	NM_145513	ENSMUSG00000040843	Tiprl	1810011K17Rik	TIP41, TOR signalling pathway regulator-like (S. cerevisiae)	protein-coding
KO:CTCF:02539	COMMON	chr1	165252065	165252497	+	0	NA	Intergenic	Intergenic	-15323	NM_145513	226591	Mm.21520	NM_145513	ENSMUSG00000040843	Tiprl	1810011K17Rik	TIP41, TOR signalling pathway regulator-like (S. cerevisiae)	protein-coding
KO:CTCF:02540	COMMON	chr1	165289873	165290213	+	0	NA	Intergenic	MER20|DNA|hAT-Charlie	-5723	NM_001081126	240888	Mm.329929	NM_001081126	ENSMUSG00000040836	Gpr161	Gm208|Gm208Gpr|vl	G protein-coupled receptor 161	protein-coding
KO:CTCF:02541	COMMON	chr1	165320480	165320952	+	0	NA	intron (NM_001081126, intron 6 of 6)	intron (NM_001081126, intron 6 of 6)	18093	NM_001310430	240888	Mm.329929	NM_001081126	ENSMUSG00000040836	Gpr161	Gm208|Gm208Gpr|vl	G protein-coupled receptor 161	protein-coding
KO:CTCF:02542	COMMON	chr1	165365195	165365381	+	0	NA	intron (NM_028759, intron 10 of 18)	B2_Mm2|SINE|B2	62665	NM_001310430	240888	Mm.329929	NM_001081126	ENSMUSG00000040836	Gpr161	Gm208|Gm208Gpr|vl	G protein-coupled receptor 161	protein-coding
KO:CTCF:02543	INDUCED	chr1	165388921	165389114	+	0	NA	intron (NM_028759, intron 9 of 18)	B3A|SINE|B2	71445	NM_028759	74106	Mm.227605	NM_028759	ENSMUSG00000026571	Dcaf6	1200006M05Rik|Iqwd1|PC326	DDB1 and CUL4 associated factor 6	protein-coding
KO:CTCF:02544	INDUCED	chr1	165501668	165501912	+	0	NA	intron (NM_173029, intron 1 of 33)	L1_Mur3|LINE|L1	16607	NM_173029	271639	Mm.66952	NM_173029	ENSMUSG00000026567	Adcy10	4930431D04Rik|4931412F17|Sacy|sAC	adenylate cyclase 10	protein-coding
KO:CTCF:02545	INDUCED	chr1	165566918	165567113	+	0	NA	intron (NM_173029, intron 29 of 33)	B2_Mm2|SINE|B2	67525	NM_001083897	68481	Mm.46438	NM_001001880	ENSMUSG00000026566	Mpzl1	1110007A10Rik|PZR	myelin protein zero-like 1	protein-coding
KO:CTCF:02546	COMMON	chr1	165579349	165579660	+	0	NA	Intergenic	B2_Mm2|SINE|B2	55036	NM_001083897	68481	Mm.46438	NM_001001880	ENSMUSG00000026566	Mpzl1	1110007A10Rik|PZR	myelin protein zero-like 1	protein-coding
KO:CTCF:02547	COMMON	chr1	165583555	165583871	+	0	NA	Intergenic	Intergenic	50828	NM_001083897	68481	Mm.46438	NM_001001880	ENSMUSG00000026566	Mpzl1	1110007A10Rik|PZR	myelin protein zero-like 1	protein-coding
KO:CTCF:02548	INDUCED	chr1	165611789	165611982	+	0	NA	intron (NM_001347128, intron 1 of 2)	B2_Mm2|SINE|B2	22655	NM_001083897	68481	Mm.46438	NM_001001880	ENSMUSG00000026566	Mpzl1	1110007A10Rik|PZR	myelin protein zero-like 1	protein-coding
KO:CTCF:02549	COMMON	chr1	165641214	165641755	+	0	NA	Intergenic	Intergenic	-6944	NM_001001880	68481	Mm.46438	NM_001001880	ENSMUSG00000026566	Mpzl1	1110007A10Rik|PZR	myelin protein zero-like 1	protein-coding
KO:CTCF:02550	COMMON	chr1	165655041	165655448	+	0	NA	intron (NM_178593, intron 6 of 6)	intron (NM_178593, intron 6 of 6)	-20704	NM_001001880	68481	Mm.46438	NM_001001880	ENSMUSG00000026566	Mpzl1	1110007A10Rik|PZR	myelin protein zero-like 1	protein-coding
KO:CTCF:02551	COMMON	chr1	165658628	165659015	+	0	NA	intron (NM_178593, intron 4 of 6)	intron (NM_178593, intron 4 of 6)	-24281	NM_001001880	68481	Mm.46438	NM_001001880	ENSMUSG00000026566	Mpzl1	1110007A10Rik|PZR	myelin protein zero-like 1	protein-coding
KO:CTCF:02552	COMMON	chr1	165660800	165661159	+	0	NA	intron (NM_001038846, intron 2 of 5)	intron (NM_001038846, intron 2 of 5)	-26439	NM_001001880	68481	Mm.46438	NM_001001880	ENSMUSG00000026566	Mpzl1	1110007A10Rik|PZR	myelin protein zero-like 1	protein-coding
KO:CTCF:02553	INDUCED	chr1	165672444	165672760	+	0	NA	intron (NM_178593, intron 1 of 6)	MLTR11B|LTR|ERVK	35492	NM_178593	226594	Mm.265552	NM_178593	ENSMUSG00000040723	Rcsd1	A430105K13Rik|BC025872|CapZIP	RCSD domain containing 1	protein-coding
KO:CTCF:02554	COMMON	chr1	165679064	165679789	+	0	NA	intron (NM_178593, intron 1 of 6)	B3|SINE|B2	28667	NM_178593	226594	Mm.265552	NM_178593	ENSMUSG00000040723	Rcsd1	A430105K13Rik|BC025872|CapZIP	RCSD domain containing 1	protein-coding
KO:CTCF:02555	INDUCED	chr1	165730813	165730968	+	0	NA	Intergenic	Intergenic	-22797	NM_001038846	226594	Mm.265552	NM_178593	ENSMUSG00000040723	Rcsd1	A430105K13Rik|BC025872|CapZIP	RCSD domain containing 1	protein-coding
KO:CTCF:02556	COMMON	chr1	165736185	165736716	+	0	NA	Intergenic	Intergenic	-27329	NM_011804	433375	Mm.294885	NM_011804	ENSMUSG00000040713	Creg1	AA755314|Creg	cellular repressor of E1A-stimulated genes 1	protein-coding
KO:CTCF:02557	COMMON	chr1	165771611	165771965	+	0	NA	intron (NM_011804, intron 3 of 3)	MIR|SINE|MIR	8008	NM_011804	433375	Mm.294885	NM_011804	ENSMUSG00000040713	Creg1	AA755314|Creg	cellular repressor of E1A-stimulated genes 1	protein-coding
KO:CTCF:02558	COMMON	chr1	165775371	165775948	+	0	NA	TTS (NM_011804)	TTS (NM_011804)	11880	NM_011804	433375	Mm.294885	NM_011804	ENSMUSG00000040713	Creg1	AA755314|Creg	cellular repressor of E1A-stimulated genes 1	protein-coding
KO:CTCF:02559	INDUCED	chr1	165779928	165780131	+	0	NA	Intergenic	Intergenic	-8651	NM_001113393	12503	Mm.217308	NM_031162	ENSMUSG00000005763	Cd247	4930549J05Rik|A430104F18Rik|AW552088|Cd3|Cd3-eta|Cd3-zeta|Cd3h|Cd3z|Cd3zeta|T3z|Tcrk|Tcrz	CD247 antigen	protein-coding
KO:CTCF:02560	COMMON	chr1	165780324	165780898	+	0	NA	Intergenic	(A)n|Simple_repeat|Simple_repeat	-8070	NM_001113393	12503	Mm.217308	NM_031162	ENSMUSG00000005763	Cd247	4930549J05Rik|A430104F18Rik|AW552088|Cd3|Cd3-eta|Cd3-zeta|Cd3h|Cd3z|Cd3zeta|T3z|Tcrk|Tcrz	CD247 antigen	protein-coding
KO:CTCF:02561	COMMON	chr1	165853727	165854084	+	0	NA	intron (NM_001113391, intron 1 of 7)	intron (NM_001113391, intron 1 of 7)	65225	NM_001113391	12503	Mm.217308	NM_031162	ENSMUSG00000005763	Cd247	4930549J05Rik|A430104F18Rik|AW552088|Cd3|Cd3-eta|Cd3-zeta|Cd3h|Cd3z|Cd3zeta|T3z|Tcrk|Tcrz	CD247 antigen	protein-coding
KO:CTCF:02562	INDUCED	chr1	165858508	165858687	+	0	NA	intron (NM_001113391, intron 5 of 7)	intron (NM_001113391, intron 5 of 7)	69917	NM_001113391	12503	Mm.217308	NM_031162	ENSMUSG00000005763	Cd247	4930549J05Rik|A430104F18Rik|AW552088|Cd3|Cd3-eta|Cd3-zeta|Cd3h|Cd3z|Cd3zeta|T3z|Tcrk|Tcrz	CD247 antigen	protein-coding
KO:CTCF:02563	COMMON	chr1	165921092	165921370	+	0	NA	intron (NM_198934, intron 2 of 16)	B3|SINE|B2	13717	NM_198934	18986	Mm.245261	NM_011137	ENSMUSG00000026565	Pou2f1	2810482H01Rik|NF-A1|Oct-1|Oct1|Otf-1|Otf1	POU domain, class 2, transcription factor 1	protein-coding
KO:CTCF:02564	COMMON	chr1	165967099	165967529	+	0	NA	intron (NM_011137, intron 1 of 16)	intron (NM_011137, intron 1 of 16)	-32366	NM_198933	18986	Mm.245261	NM_011137	ENSMUSG00000026565	Pou2f1	2810482H01Rik|NF-A1|Oct-1|Oct1|Otf-1|Otf1	POU domain, class 2, transcription factor 1	protein-coding
KO:CTCF:02565	COMMON	chr1	166002677	166002897	+	0	NA	promoter-TSS (NM_198932)	promoter-TSS (NM_198932)	-153	NM_198932	18986	Mm.245261	NM_011137	ENSMUSG00000026565	Pou2f1	2810482H01Rik|NF-A1|Oct-1|Oct1|Otf-1|Otf1	POU domain, class 2, transcription factor 1	protein-coding
KO:CTCF:02566	COMMON	chr1	166103215	166103546	+	0	NA	intron (NM_001033344, intron 5 of 5)	intron (NM_001033344, intron 5 of 5)	24517	NM_001033344	240892	Mm.35315	NM_001033344	ENSMUSG00000026564	Dusp27	C130085G02Rik|Gm209	dual specificity phosphatase 27 (putative)	protein-coding
KO:CTCF:02567	COMMON	chr1	166123128	166123414	+	0	NA	intron (NM_001033344, intron 2 of 5)	B3|SINE|B2	4627	NM_001033344	240892	Mm.35315	NM_001033344	ENSMUSG00000026564	Dusp27	C130085G02Rik|Gm209	dual specificity phosphatase 27 (putative)	protein-coding
KO:CTCF:02568	COMMON	chr1	166153407	166153765	+	0	NA	intron (NM_021610, intron 3 of 6)	intron (NM_021610, intron 3 of 6)	23126	NM_021610	59290	Mm.46357	NM_021610	ENSMUSG00000000544	Gpa33	2010310L10Rik|2210401D16Rik|BB116197	glycoprotein A33 (transmembrane)	protein-coding
KO:CTCF:02569	COMMON	chr1	166154193	166154576	+	0	NA	intron (NM_021610, intron 3 of 6)	intron (NM_021610, intron 3 of 6)	23925	NM_021610	59290	Mm.46357	NM_021610	ENSMUSG00000000544	Gpa33	2010310L10Rik|2210401D16Rik|BB116197	glycoprotein A33 (transmembrane)	protein-coding
KO:CTCF:02570	COMMON	chr1	166160644	166161101	+	0	NA	intron (NM_021610, intron 4 of 6)	intron (NM_021610, intron 4 of 6)	30413	NM_021610	59290	Mm.46357	NM_021610	ENSMUSG00000000544	Gpa33	2010310L10Rik|2210401D16Rik|BB116197	glycoprotein A33 (transmembrane)	protein-coding
KO:CTCF:02571	COMMON	chr1	166214288	166214456	+	0	NA	intron (NM_175296, intron 8 of 11)	L1MC4|LINE|L1	24372	NM_175296	98558	Mm.26189	NM_175296	ENSMUSG00000040629	Mael	4933405K18Rik|AU019877	maelstrom spermatogenic transposon silencer	protein-coding
KO:CTCF:02572	INDUCED	chr1	166237470	166237636	+	0	NA	intron (NM_175296, intron 2 of 11)	B3|SINE|B2	1191	NM_175296	98558	Mm.26189	NM_175296	ENSMUSG00000040629	Mael	4933405K18Rik|AU019877	maelstrom spermatogenic transposon silencer	protein-coding
KO:CTCF:02573	COMMON	chr1	166267676	166267902	+	0	NA	intron (NM_001164528, intron 1 of 9)	intron (NM_001164528, intron 1 of 9)	13650	NM_001164528	100039795	Mm.101743	NM_001164528	ENSMUSG00000040612	Ildr2	2810478N18Rik|3110063L10Rik|AI852300|D1Ertd471e|Dbsm1|ENSMUSG00000040612|Ll	immunoglobulin-like domain containing receptor 2	protein-coding
KO:CTCF:02574	COMMON	chr1	166319156	166319506	+	0	NA	Intergenic	Intergenic	-59836	NM_030245	27878	Mm.100665	NM_030245	ENSMUSG00000026563	Tada1	2900026B15Rik|D1Ertd251e|Staf42|Tada1l	transcriptional adaptor 1	protein-coding
KO:CTCF:02575	COMMON	chr1	166360218	166360486	+	0	NA	Intergenic	Intergenic	-18815	NM_030245	27878	Mm.100665	NM_030245	ENSMUSG00000026563	Tada1	2900026B15Rik|D1Ertd251e|Staf42|Tada1l	transcriptional adaptor 1	protein-coding
KO:CTCF:02576	COMMON	chr1	166738076	166738401	+	0	NA	Intergenic	Intergenic	-56394	NM_001347135	240894	Mm.246610	NM_172844	ENSMUSG00000026560	Fmo9	4831428F09Rik	flavin containing monooxygenase 9	protein-coding
KO:CTCF:02577	COMMON	chr1	166782210	166782455	+	0	NA	Intergenic	Intergenic	-100488	NM_001347135	240894	Mm.246610	NM_172844	ENSMUSG00000026560	Fmo9	4831428F09Rik	flavin containing monooxygenase 9	protein-coding
KO:CTCF:02578	COMMON	chr1	166794734	166794937	+	0	NA	Intergenic	Intergenic	-112991	NM_001347135	240894	Mm.246610	NM_172844	ENSMUSG00000026560	Fmo9	4831428F09Rik	flavin containing monooxygenase 9	protein-coding
KO:CTCF:02579	COMMON	chr1	166821198	166821484	+	0	NA	Intergenic	B3A|SINE|B2	-139496	NM_001347135	240894	Mm.246610	NM_172844	ENSMUSG00000026560	Fmo9	4831428F09Rik	flavin containing monooxygenase 9	protein-coding
KO:CTCF:02580	COMMON	chr1	167002605	167002833	+	0	NA	intron (NM_001160261, intron 1 of 2)	intron (NM_001160261, intron 1 of 2)	1302	NM_001160262	226610	Mm.389217	NM_175461	ENSMUSG00000060568	Fam78b	C030014K22Rik|C030020L09Rik	family with sequence similarity 78, member B	protein-coding
KO:CTCF:02581	INDUCED	chr1	167023450	167023639	+	0	NA	intron (NM_001160261, intron 1 of 2)	intron (NM_001160261, intron 1 of 2)	22128	NM_001160262	226610	Mm.389217	NM_175461	ENSMUSG00000060568	Fam78b	C030014K22Rik|C030020L09Rik	family with sequence similarity 78, member B	protein-coding
KO:CTCF:02582	COMMON	chr1	167034370	167034876	+	0	NA	intron (NM_001160261, intron 1 of 2)	intron (NM_001160261, intron 1 of 2)	33206	NM_001160262	226610	Mm.389217	NM_175461	ENSMUSG00000060568	Fam78b	C030014K22Rik|C030020L09Rik	family with sequence similarity 78, member B	protein-coding
KO:CTCF:02583	COMMON	chr1	167212321	167212765	+	0	NA	Intergenic	Intergenic	72584	NM_030724	80914	Mm.280895	NM_030724	ENSMUSG00000026558	Uck2	AA407809|AI481316|AU018180|AU020720|TSA903|UK|UMK|Umpk	uridine-cytidine kinase 2	protein-coding
KO:CTCF:02584	COMMON	chr1	167220579	167220908	+	0	NA	Intergenic	Intergenic	64383	NM_030724	80914	Mm.280895	NM_030724	ENSMUSG00000026558	Uck2	AA407809|AI481316|AU018180|AU020720|TSA903|UK|UMK|Umpk	uridine-cytidine kinase 2	protein-coding
KO:CTCF:02585	COMMON	chr1	167230954	167231259	+	0	NA	intron (NM_030724, intron 4 of 6)	(CTG)n|Simple_repeat|Simple_repeat	54020	NM_030724	80914	Mm.280895	NM_030724	ENSMUSG00000026558	Uck2	AA407809|AI481316|AU018180|AU020720|TSA903|UK|UMK|Umpk	uridine-cytidine kinase 2	protein-coding
KO:CTCF:02586	COMMON	chr1	167231579	167231825	+	0	NA	intron (NM_030724, intron 4 of 6)	intron (NM_030724, intron 4 of 6)	53425	NM_030724	80914	Mm.280895	NM_030724	ENSMUSG00000026558	Uck2	AA407809|AI481316|AU018180|AU020720|TSA903|UK|UMK|Umpk	uridine-cytidine kinase 2	protein-coding
KO:CTCF:02587	INDUCED	chr1	167276225	167276392	+	0	NA	intron (NM_030724, intron 1 of 6)	B2_Mm2|SINE|B2	8818	NM_030724	80914	Mm.280895	NM_030724	ENSMUSG00000026558	Uck2	AA407809|AI481316|AU018180|AU020720|TSA903|UK|UMK|Umpk	uridine-cytidine kinase 2	protein-coding
KO:CTCF:02588	INDUCED	chr1	167300692	167300857	+	0	NA	Intergenic	Intergenic	-7895	NM_001039483	68944	Mm.330045	NM_026881	ENSMUSG00000052428	Tmco1	1190006A08Rik|4930403O06Rik|AA109065|AU022572|ESTM39	transmembrane and coiled-coil domains 1	protein-coding
KO:CTCF:02589	COMMON	chr1	167306286	167306808	+	0	NA	Intergenic	B1_Mus2|SINE|Alu	-2123	NM_001039483	68944	Mm.330045	NM_026881	ENSMUSG00000052428	Tmco1	1190006A08Rik|4930403O06Rik|AA109065|AU022572|ESTM39	transmembrane and coiled-coil domains 1	protein-coding
KO:CTCF:02590	COMMON	chr1	167337429	167337777	+	0	NA	Intergenic	Intergenic	-12388	NM_019993	56752	Mm.292539	NM_019993	ENSMUSG00000026687	Aldh9a1	AA139417|Abaldh|ESTM40|TMABA-DH|Tmabadh	aldehyde dehydrogenase 9, subfamily A1	protein-coding
KO:CTCF:02591	COMMON	chr1	167342898	167343169	+	0	NA	Intergenic	B4A|SINE|B4	-6957	NM_019993	56752	Mm.292539	NM_019993	ENSMUSG00000026687	Aldh9a1	AA139417|Abaldh|ESTM40|TMABA-DH|Tmabadh	aldehyde dehydrogenase 9, subfamily A1	protein-coding
KO:CTCF:02592	INDUCED	chr1	167348228	167348471	+	0	NA	Intergenic	B2_Mm1t|SINE|B2	-1641	NM_019993	56752	Mm.292539	NM_019993	ENSMUSG00000026687	Aldh9a1	AA139417|Abaldh|ESTM40|TMABA-DH|Tmabadh	aldehyde dehydrogenase 9, subfamily A1	protein-coding
KO:CTCF:02593	COMMON	chr1	167349230	167349519	+	0	NA	promoter-TSS (NM_019993)	promoter-TSS (NM_019993)	-616	NM_019993	56752	Mm.292539	NM_019993	ENSMUSG00000026687	Aldh9a1	AA139417|Abaldh|ESTM40|TMABA-DH|Tmabadh	aldehyde dehydrogenase 9, subfamily A1	protein-coding
KO:CTCF:02594	COMMON	chr1	167369878	167370420	+	0	NA	Intergenic	Intergenic	20158	NM_019993	56752	Mm.292539	NM_019993	ENSMUSG00000026687	Aldh9a1	AA139417|Abaldh|ESTM40|TMABA-DH|Tmabadh	aldehyde dehydrogenase 9, subfamily A1	protein-coding
KO:CTCF:02595	COMMON	chr1	167394219	167394537	+	0	NA	promoter-TSS (NM_025569)	promoter-TSS (NM_025569)	-581	NM_025569	66447	Mm.218286	NM_025569	ENSMUSG00000026688	Mgst3	2010012L10Rik|2010306B17Rik|2700004G04Rik|AA516734|GST-III	microsomal glutathione S-transferase 3	protein-coding
KO:CTCF:02596	COMMON	chr1	167414200	167414703	+	0	NA	Intergenic	B2_Mm2|SINE|B2	-20655	NM_025569	66447	Mm.218286	NM_025569	ENSMUSG00000026688	Mgst3	2010012L10Rik|2010306B17Rik|2700004G04Rik|AA516734|GST-III	microsomal glutathione S-transferase 3	protein-coding
KO:CTCF:02597	COMMON	chr1	167414753	167415294	+	0	NA	Intergenic	Intergenic	-21227	NM_025569	66447	Mm.218286	NM_025569	ENSMUSG00000026688	Mgst3	2010012L10Rik|2010306B17Rik|2700004G04Rik|AA516734|GST-III	microsomal glutathione S-transferase 3	protein-coding
KO:CTCF:02598	INDUCED	chr1	167446524	167446732	+	0	NA	intron (NM_001013382, intron 1 of 1)	ORR1F|LTR|ERVL-MaLR	20152	NM_001013382	240899	Mm.159799	NM_001013382	ENSMUSG00000040485	Lrrc52	4930413P14Rik	leucine rich repeat containing 52	protein-coding
KO:CTCF:02599	COMMON	chr1	167636953	167637428	+	0	NA	intron (NM_001159731, intron 8 of 8)	intron (NM_001159731, intron 8 of 8)	18926	NM_001159731	20183	Mm.3475	NM_009107	ENSMUSG00000015843	Rxrg	Nr2b3	retinoid X receptor gamma	protein-coding
KO:CTCF:02600	COMMON	chr1	167637959	167638449	+	0	NA	intron (NM_001159731, intron 8 of 8)	ORR1E|LTR|ERVL-MaLR	19939	NM_001159731	20183	Mm.3475	NM_009107	ENSMUSG00000015843	Rxrg	Nr2b3	retinoid X receptor gamma	protein-coding
KO:CTCF:02601	COMMON	chr1	167644928	167645298	+	0	NA	Intergenic	Intergenic	26848	NM_001159731	20183	Mm.3475	NM_009107	ENSMUSG00000015843	Rxrg	Nr2b3	retinoid X receptor gamma	protein-coding
KO:CTCF:02602	INDUCED	chr1	167649561	167649757	+	0	NA	Intergenic	Intergenic	31394	NM_001159731	20183	Mm.3475	NM_009107	ENSMUSG00000015843	Rxrg	Nr2b3	retinoid X receptor gamma	protein-coding
KO:CTCF:02603	COMMON	chr1	167669812	167670161	+	0	NA	Intergenic	Intergenic	-19571	NM_033652	110648	Mm.330081	NM_033652	ENSMUSG00000026686	Lmx1a	Lmx1.1|dr|dreher|sst	LIM homeobox transcription factor 1 alpha	protein-coding
KO:CTCF:02604	COMMON	chr1	167701974	167702302	+	0	NA	intron (NM_033652, intron 2 of 7)	B3|SINE|B2	12580	NM_033652	110648	Mm.330081	NM_033652	ENSMUSG00000026686	Lmx1a	Lmx1.1|dr|dreher|sst	LIM homeobox transcription factor 1 alpha	protein-coding
KO:CTCF:02605	COMMON	chr1	167782140	167782513	+	0	NA	intron (NM_033652, intron 2 of 7)	intron (NM_033652, intron 2 of 7)	92769	NM_033652	110648	Mm.330081	NM_033652	ENSMUSG00000026686	Lmx1a	Lmx1.1|dr|dreher|sst	LIM homeobox transcription factor 1 alpha	protein-coding
KO:CTCF:02606	INDUCED	chr1	167864443	167864825	+	0	NA	Intergenic	Intergenic	175076	NM_033652	110648	Mm.330081	NM_033652	ENSMUSG00000026686	Lmx1a	Lmx1.1|dr|dreher|sst	LIM homeobox transcription factor 1 alpha	protein-coding
KO:CTCF:02607	INDUCED	chr1	167872051	167872370	+	0	NA	Intergenic	RMER1A|Other|Other	182653	NM_033652	110648	Mm.330081	NM_033652	ENSMUSG00000026686	Lmx1a	Lmx1.1|dr|dreher|sst	LIM homeobox transcription factor 1 alpha	protein-coding
KO:CTCF:02608	COMMON	chr1	167888900	167889199	+	0	NA	Intergenic	Intergenic	199492	NM_033652	110648	Mm.330081	NM_033652	ENSMUSG00000026686	Lmx1a	Lmx1.1|dr|dreher|sst	LIM homeobox transcription factor 1 alpha	protein-coding
KO:CTCF:02609	COMMON	chr1	167896311	167896828	+	0	NA	Intergenic	Intergenic	207012	NM_033652	110648	Mm.330081	NM_033652	ENSMUSG00000026686	Lmx1a	Lmx1.1|dr|dreher|sst	LIM homeobox transcription factor 1 alpha	protein-coding
KO:CTCF:02610	COMMON	chr1	167915315	167915602	+	0	NA	Intergenic	Intergenic	225901	NM_033652	110648	Mm.330081	NM_033652	ENSMUSG00000026686	Lmx1a	Lmx1.1|dr|dreher|sst	LIM homeobox transcription factor 1 alpha	protein-coding
KO:CTCF:02611	INDUCED	chr1	167927990	167928272	+	0	NA	Intergenic	Intergenic	238573	NM_033652	110648	Mm.330081	NM_033652	ENSMUSG00000026686	Lmx1a	Lmx1.1|dr|dreher|sst	LIM homeobox transcription factor 1 alpha	protein-coding
KO:CTCF:02612	COMMON	chr1	167929881	167930284	+	0	NA	Intergenic	Intergenic	240525	NM_033652	110648	Mm.330081	NM_033652	ENSMUSG00000026686	Lmx1a	Lmx1.1|dr|dreher|sst	LIM homeobox transcription factor 1 alpha	protein-coding
KO:CTCF:02613	COMMON	chr1	167932024	167932467	+	0	NA	Intergenic	Intergenic	242688	NM_033652	110648	Mm.330081	NM_033652	ENSMUSG00000026686	Lmx1a	Lmx1.1|dr|dreher|sst	LIM homeobox transcription factor 1 alpha	protein-coding
KO:CTCF:02614	COMMON	chr1	167938259	167938488	+	0	NA	Intergenic	Intergenic	248816	NM_033652	110648	Mm.330081	NM_033652	ENSMUSG00000026686	Lmx1a	Lmx1.1|dr|dreher|sst	LIM homeobox transcription factor 1 alpha	protein-coding
KO:CTCF:02615	COMMON	chr1	167942006	167942316	+	0	NA	Intergenic	Intergenic	252603	NM_033652	110648	Mm.330081	NM_033652	ENSMUSG00000026686	Lmx1a	Lmx1.1|dr|dreher|sst	LIM homeobox transcription factor 1 alpha	protein-coding
KO:CTCF:02616	INDUCED	chr1	168117480	168117681	+	0	NA	Intergenic	Intergenic	314588	NM_008783	18514	Mm.43358	NM_008783	ENSMUSG00000052534	Pbx1	2310056B04Rik|D230003C07Rik|Pbx-1	pre B cell leukemia homeobox 1	protein-coding
KO:CTCF:02617	COMMON	chr1	168214171	168214498	+	0	NA	intron (NM_008783, intron 2 of 7)	intron (NM_008783, intron 2 of 7)	217834	NM_008783	18514	Mm.43358	NM_008783	ENSMUSG00000052534	Pbx1	2310056B04Rik|D230003C07Rik|Pbx-1	pre B cell leukemia homeobox 1	protein-coding
KO:CTCF:02618	COMMON	chr1	168322697	168323237	+	0	NA	intron (NM_008783, intron 2 of 7)	intron (NM_008783, intron 2 of 7)	109202	NM_008783	18514	Mm.43358	NM_008783	ENSMUSG00000052534	Pbx1	2310056B04Rik|D230003C07Rik|Pbx-1	pre B cell leukemia homeobox 1	protein-coding
KO:CTCF:02619	COMMON	chr1	168376448	168376728	+	0	NA	intron (NM_008783, intron 2 of 7)	MIR3|SINE|MIR	55581	NM_008783	18514	Mm.43358	NM_008783	ENSMUSG00000052534	Pbx1	2310056B04Rik|D230003C07Rik|Pbx-1	pre B cell leukemia homeobox 1	protein-coding
KO:CTCF:02620	COMMON	chr1	169156979	169157218	+	0	NA	Intergenic	B3A|SINE|B2	374365	NM_023284	66977	Mm.151315	NM_023284	ENSMUSG00000026683	Nuf2	2410003C07Rik|AU044112|C85691|Cdca1|NUF2R	NUF2, NDC80 kinetochore complex component	protein-coding
KO:CTCF:02621	COMMON	chr1	169347819	169348019	+	0	NA	Intergenic	Intergenic	183545	NM_023284	66977	Mm.151315	NM_023284	ENSMUSG00000026683	Nuf2	2410003C07Rik|AU044112|C85691|Cdca1|NUF2R	NUF2, NDC80 kinetochore complex component	protein-coding
KO:CTCF:02622	INDUCED	chr1	169354152	169354400	+	0	NA	Intergenic	Intergenic	177188	NM_023284	66977	Mm.151315	NM_023284	ENSMUSG00000026683	Nuf2	2410003C07Rik|AU044112|C85691|Cdca1|NUF2R	NUF2, NDC80 kinetochore complex component	protein-coding
KO:CTCF:02623	COMMON	chr1	169459390	169459733	+	0	NA	Intergenic	Intergenic	71902	NM_023284	66977	Mm.151315	NM_023284	ENSMUSG00000026683	Nuf2	2410003C07Rik|AU044112|C85691|Cdca1|NUF2R	NUF2, NDC80 kinetochore complex component	protein-coding
KO:CTCF:02624	COMMON	chr1	169495722	169495964	+	0	NA	Intergenic	Intergenic	35621	NM_023284	66977	Mm.151315	NM_023284	ENSMUSG00000026683	Nuf2	2410003C07Rik|AU044112|C85691|Cdca1|NUF2R	NUF2, NDC80 kinetochore complex component	protein-coding
KO:CTCF:02625	COMMON	chr1	169517396	169518397	+	0	NA	intron (NM_023284, intron 5 of 13)	intron (NM_023284, intron 5 of 13)	13567	NM_023284	66977	Mm.151315	NM_023284	ENSMUSG00000026683	Nuf2	2410003C07Rik|AU044112|C85691|Cdca1|NUF2R	NUF2, NDC80 kinetochore complex component	protein-coding
KO:CTCF:02626	COMMON	chr1	169532211	169532435	+	0	NA	promoter-TSS (NM_023284)	promoter-TSS (NM_023284)	-859	NM_023284	66977	Mm.151315	NM_023284	ENSMUSG00000026683	Nuf2	2410003C07Rik|AU044112|C85691|Cdca1|NUF2R	NUF2, NDC80 kinetochore complex component	protein-coding
KO:CTCF:02627	COMMON	chr1	169670701	169671059	+	0	NA	intron (NM_001313705, intron 1 of 3)	intron (NM_001313705, intron 1 of 3)	15379	NM_001313705	19737	Mm.20954	NM_009063	ENSMUSG00000026678	Rgs5	1110070A02Rik	regulator of G-protein signaling 5	protein-coding
KO:CTCF:02628	COMMON	chr1	169674136	169674448	+	0	NA	intron (NM_001313705, intron 1 of 3)	intron (NM_001313705, intron 1 of 3)	18791	NM_001313705	19737	Mm.20954	NM_009063	ENSMUSG00000026678	Rgs5	1110070A02Rik	regulator of G-protein signaling 5	protein-coding
KO:CTCF:02629	COMMON	chr1	169917915	169918420	+	0	NA	Intergenic	Intergenic	-10771	NM_001033185	78465	Mm.291078	NM_001033185	ENSMUSG00000070532	Ccdc190	1700084C01Rik	coiled-coil domain containing 190	protein-coding
KO:CTCF:02630	COMMON	chr1	169919121	169919580	+	0	NA	Intergenic	Intergenic	-9588	NM_001033185	78465	Mm.291078	NM_001033185	ENSMUSG00000070532	Ccdc190	1700084C01Rik	coiled-coil domain containing 190	protein-coding
KO:CTCF:02631	COMMON	chr1	169921594	169921965	+	0	NA	Intergenic	Intergenic	-7159	NM_001033185	78465	Mm.291078	NM_001033185	ENSMUSG00000070532	Ccdc190	1700084C01Rik	coiled-coil domain containing 190	protein-coding
KO:CTCF:02632	COMMON	chr1	169934376	169934636	+	0	NA	3' UTR (NM_001033185, exon 4 of 4)	3' UTR (NM_001033185, exon 4 of 4)	4587	NM_001347138	78465	Mm.291078	NM_001033185	ENSMUSG00000070532	Ccdc190	1700084C01Rik	coiled-coil domain containing 190	protein-coding
KO:CTCF:02633	COMMON	chr1	169939425	169939686	+	0	NA	Intergenic	Intergenic	9637	NM_001347138	78465	Mm.291078	NM_001033185	ENSMUSG00000070532	Ccdc190	1700084C01Rik	coiled-coil domain containing 190	protein-coding
KO:CTCF:02634	INDUCED	chr1	169947745	169947985	+	0	NA	Intergenic	Intergenic	17946	NM_001347138	78465	Mm.291078	NM_001033185	ENSMUSG00000070532	Ccdc190	1700084C01Rik	coiled-coil domain containing 190	protein-coding
KO:CTCF:02635	COMMON	chr1	169950651	169950968	+	0	NA	3' UTR (NM_010476, exon 9 of 9)	3' UTR (NM_010476, exon 9 of 9)	18395	NM_010476	15490	Mm.12882	NM_010476	ENSMUSG00000026675	Hsd17b7	AI266814|ERG27	hydroxysteroid (17-beta) dehydrogenase 7	protein-coding
KO:CTCF:02636	COMMON	chr1	170136329	170136716	+	0	NA	Intergenic	Intergenic	38441	NM_001305045	107652	Mm.27969	NM_133806	ENSMUSG00000026670	Uap1	AA420407|AA437972|AGX-1|AGX-2|AGX1|AgX|ESTM38|SPAG2	UDP-N-acetylglucosamine pyrophosphorylase 1	protein-coding
KO:CTCF:02637	COMMON	chr1	170155381	170155618	+	0	NA	intron (NM_001305045, intron 5 of 10)	B3|SINE|B2	19464	NM_001305045	107652	Mm.27969	NM_133806	ENSMUSG00000026670	Uap1	AA420407|AA437972|AGX-1|AGX-2|AGX1|AgX|ESTM38|SPAG2	UDP-N-acetylglucosamine pyrophosphorylase 1	protein-coding
KO:CTCF:02638	COMMON	chr1	170200475	170200670	+	0	NA	intron (NM_010633, intron 7 of 7)	RSINE1|SINE|B4	14820	NM_010633	16589	Mm.209150	NM_010633	ENSMUSG00000026667	Uhmk1	4732477C12Rik|4930500M09Rik|AA673513|AI449218|AU021979|C820018A03Rik|KIS|Kist|OTTMUSG00000021542|P-CIP2	U2AF homology motif (UHM) kinase 1	protein-coding
KO:CTCF:02639	COMMON	chr1	170218526	170218787	+	0	NA	Intergenic	Intergenic	-3264	NM_010633	16589	Mm.209150	NM_010633	ENSMUSG00000026667	Uhmk1	4732477C12Rik|4930500M09Rik|AA673513|AI449218|AU021979|C820018A03Rik|KIS|Kist|OTTMUSG00000021542|P-CIP2	U2AF homology motif (UHM) kinase 1	protein-coding
KO:CTCF:02640	COMMON	chr1	170292510	170292869	+	0	NA	Intergenic	Intergenic	13642	NM_001198955	665574	Mm.65316	NM_001198955	ENSMUSG00000102752	Gm7694	EG665574	predicted gene 7694	protein-coding
KO:CTCF:02641	INDUCED	chr1	170518258	170518428	+	0	NA	intron (NM_001109985, intron 1 of 9)	B3|SINE|B2	38767	NM_027528	70729	Mm.487078	NM_027528	ENSMUSG00000038473	Nos1ap	6330408P19Rik|Capon	nitric oxide synthase 1 (neuronal) adaptor protein	protein-coding
KO:CTCF:02642	INDUCED	chr1	170571111	170571357	+	0	NA	intron (NM_001109985, intron 1 of 9)	B3|SINE|B2	-14124	NM_027528	70729	Mm.487078	NM_027528	ENSMUSG00000038473	Nos1ap	6330408P19Rik|Capon	nitric oxide synthase 1 (neuronal) adaptor protein	protein-coding
KO:CTCF:02643	COMMON	chr1	170573764	170574085	+	0	NA	intron (NM_001109985, intron 1 of 9)	B3A|SINE|B2	15924	NM_001109985	70729	Mm.487078	NM_027528	ENSMUSG00000038473	Nos1ap	6330408P19Rik|Capon	nitric oxide synthase 1 (neuronal) adaptor protein	protein-coding
KO:CTCF:02644	COMMON	chr1	170613250	170613581	+	0	NA	Intergenic	Intergenic	-23567	NM_001109985	70729	Mm.487078	NM_027528	ENSMUSG00000038473	Nos1ap	6330408P19Rik|Capon	nitric oxide synthase 1 (neuronal) adaptor protein	protein-coding
KO:CTCF:02645	COMMON	chr1	170632377	170632753	+	0	NA	Intergenic	Intergenic	-11967	NM_177068	320078	Mm.287131	NM_177068	ENSMUSG00000038463	Olfml2b	1110018N05Rik|4832415H08Rik|AI467542	olfactomedin-like 2B	protein-coding
KO:CTCF:02646	COMMON	chr1	170777751	170778010	+	0	NA	intron (NM_001081304, intron 14 of 15)	B2_Mm2|SINE|B2	89890	NM_001081304	226641	Mm.377046	NM_001081304	ENSMUSG00000026663	Atf6	9130025P16Rik|9630036G24|AA789574|Atf6alpha|ESTM49	activating transcription factor 6	protein-coding
KO:CTCF:02647	COMMON	chr1	170844459	170844641	+	0	NA	intron (NM_001081304, intron 4 of 15)	L1MC4|LINE|L1	23221	NM_001081304	226641	Mm.377046	NM_001081304	ENSMUSG00000026663	Atf6	9130025P16Rik|9630036G24|AA789574|Atf6alpha|ESTM49	activating transcription factor 6	protein-coding
KO:CTCF:02648	INDUCED	chr1	170864637	170864795	+	0	NA	intron (NM_001081304, intron 1 of 15)	B2_Mm1t|SINE|B2	3055	NM_001081304	226641	Mm.377046	NM_001081304	ENSMUSG00000026663	Atf6	9130025P16Rik|9630036G24|AA789574|Atf6alpha|ESTM49	activating transcription factor 6	protein-coding
KO:CTCF:02649	INDUCED	chr1	170865005	170865186	+	0	NA	intron (NM_001081304, intron 1 of 15)	MTD|LTR|ERVL-MaLR	2675	NM_001081304	226641	Mm.377046	NM_001081304	ENSMUSG00000026663	Atf6	9130025P16Rik|9630036G24|AA789574|Atf6alpha|ESTM49	activating transcription factor 6	protein-coding
KO:CTCF:02650	COMMON	chr1	170872134	170872302	+	0	NA	Intergenic	B2_Mm2|SINE|B2	-4447	NM_001081304	226641	Mm.377046	NM_001081304	ENSMUSG00000026663	Atf6	9130025P16Rik|9630036G24|AA789574|Atf6alpha|ESTM49	activating transcription factor 6	protein-coding
KO:CTCF:02651	COMMON	chr1	170885342	170885645	+	0	NA	promoter-TSS (NM_023173)	promoter-TSS (NM_023173)	46	NM_023173	80915	Mm.34365	NM_023173	ENSMUSG00000026659	Dusp12	1190004O14Rik|AA027408|AW049275|ENSMUSG00000045460|ESTM36|LMW-DSP4|T-DSP4|VH1|mVH1	dual specificity phosphatase 12	protein-coding
KO:CTCF:02652	COMMON	chr1	170895296	170895738	+	0	NA	Intergenic	Intergenic	-9977	NM_023173	80915	Mm.34365	NM_023173	ENSMUSG00000026659	Dusp12	1190004O14Rik|AA027408|AW049275|ENSMUSG00000045460|ESTM36|LMW-DSP4|T-DSP4|VH1|mVH1	dual specificity phosphatase 12	protein-coding
KO:CTCF:02653	COMMON	chr1	170900842	170901011	+	0	NA	Intergenic	AT_rich|Low_complexity|Low_complexity	12014	NM_001029984	435653	Mm.337931	NM_001029984	ENSMUSG00000070524	Fcrlb	FREB-2|FREB2|FcRL2|Fcrlm2|Fcry|mFCRL2	Fc receptor-like B	protein-coding
KO:CTCF:02654	COMMON	chr1	170901211	170901520	+	0	NA	Intergenic	L3|LINE|CR1	11575	NM_001029984	435653	Mm.337931	NM_001029984	ENSMUSG00000070524	Fcrlb	FREB-2|FREB2|FcRL2|Fcrlm2|Fcry|mFCRL2	Fc receptor-like B	protein-coding
KO:CTCF:02655	COMMON	chr1	170901610	170902019	+	0	NA	Intergenic	ORR1D2|LTR|ERVL-MaLR	11126	NM_001029984	435653	Mm.337931	NM_001029984	ENSMUSG00000070524	Fcrlb	FREB-2|FREB2|FcRL2|Fcrlm2|Fcry|mFCRL2	Fc receptor-like B	protein-coding
KO:CTCF:02656	COMMON	chr1	170992598	170992945	+	0	NA	Intergenic	Intergenic	-16701	NM_010187	14130	Mm.425062	NM_010187	ENSMUSG00000026656	Fcgr2b	AI528646|CD32|F630109E10Rik|Fc[g]RII|FcgRII|Fcgr2|Fcgr2a|Fcr-2|Fcr-3|Ly-17|Ly-m20|LyM-1|Lym-1|fcRII	Fc receptor, IgG, low affinity IIb	protein-coding
KO:CTCF:02657	COMMON	chr1	170996749	170997206	+	0	NA	Intergenic	Intergenic	-20907	NM_010187	14130	Mm.425062	NM_010187	ENSMUSG00000026656	Fcgr2b	AI528646|CD32|F630109E10Rik|Fc[g]RII|FcgRII|Fcgr2|Fcgr2a|Fcr-2|Fcr-3|Ly-17|Ly-m20|LyM-1|Lym-1|fcRII	Fc receptor, IgG, low affinity IIb	protein-coding
KO:CTCF:02658	COMMON	chr1	171006938	171007407	+	0	NA	Intergenic	B3|SINE|B2	-11753	NM_144559	246256	Mm.251254	NM_144559	ENSMUSG00000059089	Fcgr4	4833442P21Rik|CD16-2|FcgRIV|FcgammaRIV|Fcgr3a|Fcrl3	Fc receptor, IgG, low affinity IV	protein-coding
KO:CTCF:02659	COMMON	chr1	171039146	171039483	+	0	NA	Intergenic	Intergenic	20088	NM_010188	14131	Mm.22119	NM_010188	ENSMUSG00000059498	Fcgr3	CD16	Fc receptor, IgG, low affinity III	protein-coding
KO:CTCF:02660	COMMON	chr1	171070335	171070791	+	0	NA	Intergenic	CpG	-5911	NR_106103	102466998		NR_106103	ENSMUSG00000099119	Mir6546	Gm27408|mmu-mir-6546	microRNA 6546	ncRNA
KO:CTCF:02661	COMMON	chr1	171077950	171078336	+	0	NA	Intergenic	CpG	-13491	NR_106103	102466998		NR_106103	ENSMUSG00000099119	Mir6546	Gm27408|mmu-mir-6546	microRNA 6546	ncRNA
KO:CTCF:02662	COMMON	chr1	171110973	171111376	+	0	NA	Intergenic	Intergenic	-10486	NM_001081275	75472	Mm.32760	NM_029301	ENSMUSG00000026649	Cfap126	1700009P17Rik|AV282292|Flattop|Fltp	cilia and flagella associated protein 126	protein-coding
KO:CTCF:02663	COMMON	chr1	171118380	171118631	+	0	NA	Intergenic	Intergenic	-3155	NM_001081275	75472	Mm.32760	NM_029301	ENSMUSG00000026649	Cfap126	1700009P17Rik|AV282292|Flattop|Fltp	cilia and flagella associated protein 126	protein-coding
KO:CTCF:02664	COMMON	chr1	171139666	171139926	+	0	NA	intron (NM_025321, intron 3 of 5)	B3|SINE|B2	10807	NM_025321	66052	Mm.198138	NM_025321	ENSMUSG00000058076	Sdhc	0610010E03Rik|AI316496|AU019277	succinate dehydrogenase complex, subunit C, integral membrane protein	protein-coding
KO:CTCF:02665	INDUCED	chr1	171159450	171159657	+	0	NA	exon (NM_008623, exon 6 of 8)	exon (NM_008623, exon 6 of 8)	4036	NM_001315499	17528	Mm.9986	NM_008623	ENSMUSG00000056569	Mpz	Mpp|P-zero|P0	myelin protein zero	protein-coding
KO:CTCF:02666	COMMON	chr1	171164323	171164533	+	0	NA	Intergenic	Intergenic	8910	NM_001315499	17528	Mm.9986	NM_008623	ENSMUSG00000056569	Mpz	Mpp|P-zero|P0	myelin protein zero	protein-coding
KO:CTCF:02667	COMMON	chr1	171220693	171221227	+	0	NA	promoter-TSS (NM_001305585)	promoter-TSS (NM_001305585)	-604	NM_001305585	11807	Mm.389209	NM_013474	ENSMUSG00000005681	Apoa2	Alp-2|Apo-AII|ApoA-II|ApoAII|Apoa-2|Hdl-1	apolipoprotein A-II	protein-coding
KO:CTCF:02668	COMMON	chr1	171222639	171222881	+	0	NA	promoter-TSS (NM_001037170)	promoter-TSS (NM_001037170)	-246	NM_001037170	641376	Mm.288374	NM_001037170	ENSMUSG00000005674	Tomm40l	-	translocase of outer mitochondrial membrane 40 homolog-like (yeast)	protein-coding
KO:CTCF:02669	COMMON	chr1	171238521	171238838	+	0	NA	intron (NM_153064, intron 5 of 12)	intron (NM_153064, intron 5 of 12)	-4331	NM_010185	14127	Mm.22673	NM_010185	ENSMUSG00000058715	Fcer1g	AI573376|CD23|FcR-gamma|FcR[g]|FcRgamma|Fce1g|FcepsilonRI|Ly-50	Fc receptor, IgE, high affinity I, gamma polypeptide	protein-coding
KO:CTCF:02670	COMMON	chr1	171246973	171247342	+	0	NA	promoter-TSS (NM_153064)	promoter-TSS (NM_153064)	-36	NM_153064	226646	Mm.21669	NM_153064	ENSMUSG00000013593	Ndufs2	CI-49kD	NADH dehydrogenase (ubiquinone) Fe-S protein 2	protein-coding
KO:CTCF:02671	COMMON	chr1	171257162	171257529	+	0	NA	intron (NM_172845, intron 7 of 8)	intron (NM_172845, intron 7 of 8)	7217	NM_172845	240913	Mm.491147	NM_172845	ENSMUSG00000006403	Adamts4	ADAM-TS4|ADAMTS-2|ADMP-1	a disintegrin-like and metallopeptidase (reprolysin type) with thrombospondin type 1 motif, 4	protein-coding
KO:CTCF:02672	COMMON	chr1	171264156	171264416	+	0	NA	Intergenic	B2_Mm2|SINE|B2	-6042	NM_020579	57370	Mm.274011	NM_020579	ENSMUSG00000052423	B4galt3	9530061M23Rik|AA104562|AW125175|ESTM26|ESTM6|R74981	UDP-Gal:betaGlcNAc beta 1,4-galactosyltransferase, polypeptide 3	protein-coding
KO:CTCF:02673	COMMON	chr1	171281648	171282008	+	0	NA	promoter-TSS (NM_008911)	promoter-TSS (NM_008911)	-642	NM_008911	19044	Mm.266888	NM_008911	ENSMUSG00000062729	Ppox	Ppo	protoporphyrinogen oxidase	protein-coding
KO:CTCF:02674	COMMON	chr1	171321545	171321752	+	0	NA	Intergenic	Intergenic	-7496	NM_011615	21945	Mm.270139	NM_011615	ENSMUSG00000013973	Dedd	CASP8IP1|DEFT|Dedpro1|FLDED1|KE05	death effector domain-containing	protein-coding
KO:CTCF:02675	COMMON	chr1	171356100	171356302	+	0	NA	intron (NM_011070, intron 1 of 3)	B3|SINE|B2	4597	NM_001033039	68874	Mm.10756	NM_001033039	ENSMUSG00000045259	Klhdc9	1190002J23Rik|AA087357|ESTM31	kelch domain containing 9	protein-coding
KO:CTCF:02676	COMMON	chr1	171358476	171358979	+	0	NA	TTS (NM_011070)	TTS (NM_011070)	2070	NM_001033039	68874	Mm.10756	NM_001033039	ENSMUSG00000045259	Klhdc9	1190002J23Rik|AA087357|ESTM31	kelch domain containing 9	protein-coding
KO:CTCF:02677	COMMON	chr1	171361048	171361456	+	0	NA	promoter-TSS (NM_001033039)	promoter-TSS (NM_001033039)	-454	NM_001033039	68874	Mm.10756	NM_001033039	ENSMUSG00000045259	Klhdc9	1190002J23Rik|AA087357|ESTM31	kelch domain containing 9	protein-coding
KO:CTCF:02678	COMMON	chr1	171379949	171380410	+	0	NA	exon (NM_027893, exon 2 of 9)	exon (NM_027893, exon 2 of 9)	-8780	NM_001005508	226652	Mm.251048	NM_001005508	ENSMUSG00000048865	Arhgap30	6030405P05Rik|Gm102|mFLJ00267	Rho GTPase activating protein 30	protein-coding
KO:CTCF:02679	COMMON	chr1	171385088	171385310	+	0	NA	exon (NM_027893, exon 6 of 9)	exon (NM_027893, exon 6 of 9)	-3761	NM_001005508	226652	Mm.251048	NM_001005508	ENSMUSG00000048865	Arhgap30	6030405P05Rik|Gm102|mFLJ00267	Rho GTPase activating protein 30	protein-coding
KO:CTCF:02680	COMMON	chr1	171387200	171387549	+	0	NA	3' UTR (NM_027893, exon 9 of 9)	3' UTR (NM_027893, exon 9 of 9)	-1585	NM_001005508	226652	Mm.251048	NM_001005508	ENSMUSG00000048865	Arhgap30	6030405P05Rik|Gm102|mFLJ00267	Rho GTPase activating protein 30	protein-coding
KO:CTCF:02681	INDUCED	chr1	171433751	171433909	+	0	NA	Intergenic	B2_Mm1a|SINE|B2	-3731	NM_172647	16456	Mm.294882	NM_172647	ENSMUSG00000038235	F11r	9130004G24|AA638916|ESTM33|JAM|JAM-1|JAM-A|Jcam|Jcam1|Ly106	F11 receptor	protein-coding
KO:CTCF:02682	COMMON	chr1	171470150	171470663	+	0	NA	Intergenic	Intergenic	32846	NM_172647	16456	Mm.294882	NM_172647	ENSMUSG00000038235	F11r	9130004G24|AA638916|ESTM33|JAM|JAM-1|JAM-A|Jcam|Jcam1|Ly106	F11 receptor	protein-coding
KO:CTCF:02683	COMMON	chr1	171479002	171479346	+	0	NA	Intergenic	B3|SINE|B2	-24304	NM_019484	56009	Mm.389208	NM_019484	ENSMUSG00000060244	Alyref2	C130042O11Rik|REF2|Refbp2	Aly/REF export factor 2	protein-coding
KO:CTCF:02684	INDUCED	chr1	171480560	171480712	+	0	NA	Intergenic	B2_Mm2|SINE|B2	-22842	NM_019484	56009	Mm.389208	NM_019484	ENSMUSG00000060244	Alyref2	C130042O11Rik|REF2|Refbp2	Aly/REF export factor 2	protein-coding
KO:CTCF:02685	INDUCED	chr1	171495448	171495748	+	0	NA	Intergenic	B2_Mm2|SINE|B2	-7880	NM_019484	56009	Mm.389208	NM_019484	ENSMUSG00000060244	Alyref2	C130042O11Rik|REF2|Refbp2	Aly/REF export factor 2	protein-coding
KO:CTCF:02686	COMMON	chr1	171501421	171501950	+	0	NA	Intergenic	Intergenic	-1792	NM_019484	56009	Mm.389208	NM_019484	ENSMUSG00000060244	Alyref2	C130042O11Rik|REF2|Refbp2	Aly/REF export factor 2	protein-coding
KO:CTCF:02687	COMMON	chr1	171502472	171502685	+	0	NA	promoter-TSS (NM_019484)	promoter-TSS (NM_019484)	-899	NM_019484	56009	Mm.389208	NM_019484	ENSMUSG00000060244	Alyref2	C130042O11Rik|REF2|Refbp2	Aly/REF export factor 2	protein-coding
KO:CTCF:02688	COMMON	chr1	171503307	171503687	+	0	NA	promoter-TSS (NM_019484)	promoter-TSS (NM_019484)	19	NM_019484	56009	Mm.389208	NM_019484	ENSMUSG00000060244	Alyref2	C130042O11Rik|REF2|Refbp2	Aly/REF export factor 2	protein-coding
KO:CTCF:02689	COMMON	chr1	171513293	171513591	+	0	NA	Intergenic	B3A|SINE|B2	9964	NM_019484	56009	Mm.389208	NM_019484	ENSMUSG00000060244	Alyref2	C130042O11Rik|REF2|Refbp2	Aly/REF export factor 2	protein-coding
KO:CTCF:02690	INDUCED	chr1	171515162	171515338	+	0	NA	Intergenic	Intergenic	11772	NM_019484	56009	Mm.389208	NM_019484	ENSMUSG00000060244	Alyref2	C130042O11Rik|REF2|Refbp2	Aly/REF export factor 2	protein-coding
KO:CTCF:02691	COMMON	chr1	171534641	171534872	+	0	NA	exon (NM_010584, exon 2 of 8)	exon (NM_010584, exon 2 of 8)	537	NM_010584	16429	Mm.247426	NM_010584	ENSMUSG00000038209	Itln1	IntL|Itln|Itln2|Itln3|Itln5|Itlna|Lfr	intelectin 1 (galactofuranose binding)	protein-coding
KO:CTCF:02692	COMMON	chr1	171541361	171541539	+	0	NA	Intergenic	BGLII_B|LTR|ERVK	-6156	NM_010584	16429	Mm.247426	NM_010584	ENSMUSG00000038209	Itln1	IntL|Itln|Itln2|Itln3|Itln5|Itlna|Lfr	intelectin 1 (galactofuranose binding)	protein-coding
KO:CTCF:02693	COMMON	chr1	171564112	171564691	+	0	NA	intron (NM_018729, intron 1 of 8)	MTC-int|LTR|ERVL-MaLR	5209	NM_018729	18106	Mm.2299	NM_018729	ENSMUSG00000004709	Cd244	2B4|C9.1|F730046O15Rik|Ly90|NAIL|NKR2B4|Nmrk|SLAMF4	CD244 natural killer cell receptor 2B4	protein-coding
KO:CTCF:02694	COMMON	chr1	171566797	171567170	+	0	NA	intron (NM_018729, intron 1 of 8)	MER20|DNA|hAT-Charlie	7791	NM_018729	18106	Mm.2299	NM_018729	ENSMUSG00000004709	Cd244	2B4|C9.1|F730046O15Rik|Ly90|NAIL|NKR2B4|Nmrk|SLAMF4	CD244 natural killer cell receptor 2B4	protein-coding
KO:CTCF:02695	COMMON	chr1	171610097	171610420	+	0	NA	Intergenic	MLT2B1|LTR|ERVL	-2849	NM_008534	17085	Mm.560	NM_008534	ENSMUSG00000004707	Ly9	AI893573|CD229|Lgp100|Ly-9|SLAMF3|T100	lymphocyte antigen 9	protein-coding
KO:CTCF:02696	COMMON	chr1	171610638	171611064	+	0	NA	Intergenic	Intergenic	-3441	NM_008534	17085	Mm.560	NM_008534	ENSMUSG00000004707	Ly9	AI893573|CD229|Lgp100|Ly-9|SLAMF3|T100	lymphocyte antigen 9	protein-coding
KO:CTCF:02697	COMMON	chr1	171613830	171614335	+	0	NA	Intergenic	Intergenic	-6673	NM_008534	17085	Mm.560	NM_008534	ENSMUSG00000004707	Ly9	AI893573|CD229|Lgp100|Ly-9|SLAMF3|T100	lymphocyte antigen 9	protein-coding
KO:CTCF:02698	COMMON	chr1	171699079	171699379	+	0	NA	intron (NM_007649, intron 2 of 3)	intron (NM_007649, intron 2 of 3)	17174	NM_007649	12506	Mm.1738	NM_007649	ENSMUSG00000015355	Cd48	AI449234|AW610730|BCM1|BLAST|BLAST-1|BLAST1|Bcm-1|MEM-102|SLAMF2|Sgp-60	CD48 antigen	protein-coding
KO:CTCF:02699	COMMON	chr1	171787887	171788092	+	0	NA	exon (NM_013730, exon 4 of 7)	exon (NM_013730, exon 4 of 7)	20858	NM_013730	27218	Mm.103648	NM_013730	ENSMUSG00000015316	Slamf1	4933415F16|AA177906|CD150|CDw150|ESTM51|IPO-3|Slam	signaling lymphocytic activation molecule family member 1	protein-coding
KO:CTCF:02700	COMMON	chr1	171815762	171816143	+	0	NA	Intergenic	MER20|DNA|hAT-Charlie	-23744	NM_013489	12523	Mm.259115	NM_013489	ENSMUSG00000038147	Cd84	A130013D22Rik|CDw84|SLAMF5	CD84 antigen	protein-coding
KO:CTCF:02701	COMMON	chr1	171825444	171825762	+	0	NA	Intergenic	Intergenic	-14094	NM_013489	12523	Mm.259115	NM_013489	ENSMUSG00000038147	Cd84	A130013D22Rik|CDw84|SLAMF5	CD84 antigen	protein-coding
KO:CTCF:02702	COMMON	chr1	171826193	171826528	+	0	NA	Intergenic	L1MEg2|LINE|L1	-13336	NM_013489	12523	Mm.259115	NM_013489	ENSMUSG00000038147	Cd84	A130013D22Rik|CDw84|SLAMF5	CD84 antigen	protein-coding
KO:CTCF:02703	COMMON	chr1	171968401	171968644	+	0	NA	Intergenic	B3|SINE|B2	50986	NM_030710	30925	Mm.486404	NM_030710	ENSMUSG00000015314	Slamf6	KAL1|KAL1b|Ly108|NTB-A|NTBA|SF2000	SLAM family member 6	protein-coding
KO:CTCF:02704	INDUCED	chr1	171974948	171975112	+	0	NA	Intergenic	B3A|SINE|B2	52265	NM_033509	93840	Mm.36148	NM_033509	ENSMUSG00000026556	Vangl2	C530001F03Rik|Lootl|Lp|Lpp1|Ltap|Vang1l2|loop-tail|ska17|ska<m17Jus>|stbm|strabismus	vang-like 2 (van gogh, Drosophila)	protein-coding
KO:CTCF:02705	INDUCED	chr1	171975409	171975674	+	0	NA	Intergenic	ORR1D2|LTR|ERVL-MaLR	51753	NM_033509	93840	Mm.36148	NM_033509	ENSMUSG00000026556	Vangl2	C530001F03Rik|Lootl|Lp|Lpp1|Ltap|Vang1l2|loop-tail|ska17|ska<m17Jus>|stbm|strabismus	vang-like 2 (van gogh, Drosophila)	protein-coding
KO:CTCF:02706	COMMON	chr1	172000695	172000992	+	0	NA	TTS (NM_033509)	TTS (NM_033509)	26451	NM_033509	93840	Mm.36148	NM_033509	ENSMUSG00000026556	Vangl2	C530001F03Rik|Lootl|Lp|Lpp1|Ltap|Vang1l2|loop-tail|ska17|ska<m17Jus>|stbm|strabismus	vang-like 2 (van gogh, Drosophila)	protein-coding
KO:CTCF:02707	COMMON	chr1	172012002	172012448	+	0	NA	intron (NM_033509, intron 3 of 7)	intron (NM_033509, intron 3 of 7)	15070	NM_033509	93840	Mm.36148	NM_033509	ENSMUSG00000026556	Vangl2	C530001F03Rik|Lootl|Lp|Lpp1|Ltap|Vang1l2|loop-tail|ska17|ska<m17Jus>|stbm|strabismus	vang-like 2 (van gogh, Drosophila)	protein-coding
KO:CTCF:02708	COMMON	chr1	172046886	172047209	+	0	NA	Intergenic	Intergenic	10548	NM_010916	18071	Mm.2474	NM_010916	ENSMUSG00000051251	Nhlh1	Hen1|Nscl|Tal2|bHLHa35	nescient helix loop helix 1	protein-coding
KO:CTCF:02709	COMMON	chr1	172119482	172120144	+	0	NA	intron (NM_009938, intron 30 of 32)	intron (NM_009938, intron 30 of 32)	-6942	NM_001159525	19298	Mm.247764	NM_023041	ENSMUSG00000003464	Pex19	Pxf	peroxisomal biogenesis factor 19	protein-coding
KO:CTCF:02710	COMMON	chr1	172129170	172129426	+	0	NA	exon (NM_023041, exon 3 of 8)	exon (NM_023041, exon 3 of 8)	2543	NM_023041	19298	Mm.247764	NM_023041	ENSMUSG00000003464	Pex19	Pxf	peroxisomal biogenesis factor 19	protein-coding
KO:CTCF:02711	COMMON	chr1	172143648	172143895	+	0	NA	Intergenic	B3|SINE|B2	-4243	NM_153555	98193	Mm.159915	NM_153555	ENSMUSG00000026554	Dcaf8	AA408877|AA433120|AA792214|AU018973|C76055|D1Dau35e|D1Ucla4|H326|Wdr42a	DDB1 and CUL4 associated factor 8	protein-coding
KO:CTCF:02712	INDUCED	chr1	172158283	172158455	+	0	NA	intron (NM_153555, intron 2 of 13)	B2_Mm2|SINE|B2	10354	NM_153555	98193	Mm.159915	NM_153555	ENSMUSG00000026554	Dcaf8	AA408877|AA433120|AA792214|AU018973|C76055|D1Dau35e|D1Ucla4|H326|Wdr42a	DDB1 and CUL4 associated factor 8	protein-coding
KO:CTCF:02713	COMMON	chr1	172162018	172162293	+	0	NA	intron (NM_153555, intron 2 of 13)	B3|SINE|B2	14141	NM_153555	98193	Mm.159915	NM_153555	ENSMUSG00000026554	Dcaf8	AA408877|AA433120|AA792214|AU018973|C76055|D1Dau35e|D1Ucla4|H326|Wdr42a	DDB1 and CUL4 associated factor 8	protein-coding
KO:CTCF:02714	COMMON	chr1	172186465	172186623	+	0	NA	intron (NM_153555, intron 8 of 13)	MIRb|SINE|MIR	20260	NM_001329869	18611	Mm.544	NM_011063	ENSMUSG00000013698	Pea15a	Mat1|PEA-15|Pea15|Pkcs15	phosphoprotein enriched in astrocytes 15A	protein-coding
KO:CTCF:02715	COMMON	chr1	172188889	172189277	+	0	NA	intron (NM_153555, intron 11 of 13)	intron (NM_153555, intron 11 of 13)	17721	NM_001329869	18611	Mm.544	NM_011063	ENSMUSG00000013698	Pea15a	Mat1|PEA-15|Pea15|Pkcs15	phosphoprotein enriched in astrocytes 15A	protein-coding
KO:CTCF:02716	COMMON	chr1	172217142	172217488	+	0	NA	intron (NM_009813, intron 2 of 10)	intron (NM_009813, intron 2 of 10)	2580	NM_009813	12372	Mm.12829	NM_009813	ENSMUSG00000007122	Casq1	CSQ|CSQ-1|CSQ1|sCSQ	calsequestrin 1	protein-coding
KO:CTCF:02717	INDUCED	chr1	172243946	172244122	+	0	NA	exon (NM_013734, exon 11 of 23)	exon (NM_013734, exon 11 of 23)	14390	NM_013734	27222	Mm.482392	NM_013734	ENSMUSG00000007107	Atp1a4	-	ATPase, Na+/K+ transporting, alpha 4 polypeptide	protein-coding
KO:CTCF:02718	COMMON	chr1	172247741	172248094	+	0	NA	intron (NM_013734, intron 7 of 22)	intron (NM_013734, intron 7 of 22)	10506	NM_013734	27222	Mm.482392	NM_013734	ENSMUSG00000007107	Atp1a4	-	ATPase, Na+/K+ transporting, alpha 4 polypeptide	protein-coding
KO:CTCF:02719	COMMON	chr1	172300192	172300449	+	0	NA	Intergenic	Intergenic	-2257	NM_178405	98660	Mm.207432	NM_178405	ENSMUSG00000007097	Atp1a2	AW060654|Atpa-3|mKIAA0778	ATPase, Na+/K+ transporting, alpha 2 polypeptide	protein-coding
KO:CTCF:02720	COMMON	chr1	172305660	172306009	+	0	NA	Intergenic	Intergenic	-6532	NM_080419	140559	Mm.271717	NM_080419	ENSMUSG00000038034	Igsf8	ESTM34|EWI-2|KCT-4|PGRL	immunoglobulin superfamily, member 8	protein-coding
KO:CTCF:02721	COMMON	chr1	172309550	172310475	+	0	NA	Intergenic	Intergenic	-2354	NM_080419	140559	Mm.271717	NM_080419	ENSMUSG00000038034	Igsf8	ESTM34|EWI-2|KCT-4|PGRL	immunoglobulin superfamily, member 8	protein-coding
KO:CTCF:02722	COMMON	chr1	172324717	172325035	+	0	NA	intron (NM_008429, intron 3 of 3)	intron (NM_008429, intron 3 of 3)	4387	NM_008429	16524	Mm.261168	NM_008429	ENSMUSG00000038026	Kcnj9	1700085N21Rik|Girk3|Kir3.3|mbGIRK3	potassium inwardly-rectifying channel, subfamily J, member 9	protein-coding
KO:CTCF:02723	COMMON	chr1	172326082	172326479	+	0	NA	exon (NM_008429, exon 3 of 4)	exon (NM_008429, exon 3 of 4)	2982	NM_008429	16524	Mm.261168	NM_008429	ENSMUSG00000038026	Kcnj9	1700085N21Rik|Girk3|Kir3.3|mbGIRK3	potassium inwardly-rectifying channel, subfamily J, member 9	protein-coding
KO:CTCF:02724	COMMON	chr1	172326624	172326954	+	0	NA	intron (NM_008429, intron 2 of 3)	B3|SINE|B2	2474	NM_008429	16524	Mm.261168	NM_008429	ENSMUSG00000038026	Kcnj9	1700085N21Rik|Girk3|Kir3.3|mbGIRK3	potassium inwardly-rectifying channel, subfamily J, member 9	protein-coding
KO:CTCF:02725	INDUCED	chr1	172344536	172344708	+	0	NA	intron (NM_001039484, intron 1 of 1)	B3|SINE|B2	3412	NM_001039484	16513	Mm.254563	NM_020269	ENSMUSG00000044708	Kcnj10	BIR10|BIRK-1|Kir1.2|Kir4.1	potassium inwardly-rectifying channel, subfamily J, member 10	protein-coding
KO:CTCF:02726	COMMON	chr1	172357595	172357920	+	0	NA	intron (NM_001039484, intron 1 of 1)	intron (NM_001039484, intron 1 of 1)	16548	NM_001039484	16513	Mm.254563	NM_020269	ENSMUSG00000044708	Kcnj10	BIR10|BIRK-1|Kir1.2|Kir4.1	potassium inwardly-rectifying channel, subfamily J, member 10	protein-coding
KO:CTCF:02727	COMMON	chr1	172364577	172364990	+	0	NA	intron (NM_001039484, intron 1 of 1)	intron (NM_001039484, intron 1 of 1)	-11747	NM_026234	67556	Mm.26612	NM_026234	ENSMUSG00000050229	Pigm	4933437L05Rik|AI644422|AV302080|C920011G20Rik	phosphatidylinositol glycan anchor biosynthesis, class M	protein-coding
KO:CTCF:02728	COMMON	chr1	172368709	172369183	+	0	NA	exon (NM_001039484, exon 2 of 2)	exon (NM_001039484, exon 2 of 2)	-7585	NM_026234	67556	Mm.26612	NM_026234	ENSMUSG00000050229	Pigm	4933437L05Rik|AI644422|AV302080|C920011G20Rik	phosphatidylinositol glycan anchor biosynthesis, class M	protein-coding
KO:CTCF:02729	COMMON	chr1	172408993	172409483	+	0	NA	Intergenic	Intergenic	32707	NM_026234	67556	Mm.26612	NM_026234	ENSMUSG00000050229	Pigm	4933437L05Rik|AI644422|AV302080|C920011G20Rik	phosphatidylinositol glycan anchor biosynthesis, class M	protein-coding
KO:CTCF:02730	COMMON	chr1	172410806	172411123	+	0	NA	Intergenic	Intergenic	34434	NM_026234	67556	Mm.26612	NM_026234	ENSMUSG00000050229	Pigm	4933437L05Rik|AI644422|AV302080|C920011G20Rik	phosphatidylinositol glycan anchor biosynthesis, class M	protein-coding
KO:CTCF:02731	COMMON	chr1	172412253	172412645	+	0	NA	Intergenic	Intergenic	35918	NM_026234	67556	Mm.26612	NM_026234	ENSMUSG00000050229	Pigm	4933437L05Rik|AI644422|AV302080|C920011G20Rik	phosphatidylinositol glycan anchor biosynthesis, class M	protein-coding
KO:CTCF:02732	INDUCED	chr1	172446513	172446708	+	0	NA	Intergenic	B2_Mm1a|SINE|B2	-28749	NM_029612	98365	Mm.150050	NM_029612	ENSMUSG00000026548	Slamf9	2310026I04Rik|AI462096|CD2F-10|CD84-H1|Cd2f10|SF2001	SLAM family member 9	protein-coding
KO:CTCF:02733	COMMON	chr1	172481827	172482180	+	0	NA	promoter-TSS (NM_001145800)	promoter-TSS (NM_001145800)	-209	NM_001145800	93842	Mm.214530	NM_033608	ENSMUSG00000037995	Igsf9	644ETD8|Dasm1|Kiaa1355-hp|NRT1|Ncaml|mKIAA1355	immunoglobulin superfamily, member 9	protein-coding
KO:CTCF:02734	COMMON	chr1	172490128	172490783	+	0	NA	intron (NM_033608, intron 5 of 20)	intron (NM_033608, intron 5 of 20)	8139	NM_033608	93842	Mm.214530	NM_033608	ENSMUSG00000037995	Igsf9	644ETD8|Dasm1|Kiaa1355-hp|NRT1|Ncaml|mKIAA1355	immunoglobulin superfamily, member 9	protein-coding
KO:CTCF:02735	INDUCED	chr1	172499745	172499969	+	0	NA	promoter-TSS (NM_178598)	promoter-TSS (NM_178598)	-389	NM_178598	21346	Mm.271711	NM_178598	ENSMUSG00000026547	Tagln2	2700094C18Rik|SM22beta|Sm22B|Sm22a	transgelin 2	protein-coding
KO:CTCF:02736	COMMON	chr1	172518054	172518455	+	0	NA	Intergenic	B3|SINE|B2	-2875	NM_027972	71870	Mm.78373	NM_027972	ENSMUSG00000026546	Cfap45	1700028D05Rik|Ccdc19|Nesg1	cilia and flagella associated protein 45	protein-coding
KO:CTCF:02737	COMMON	chr1	172528624	172529124	+	0	NA	intron (NM_027972, intron 2 of 11)	intron (NM_027972, intron 2 of 11)	7744	NM_027972	71870	Mm.78373	NM_027972	ENSMUSG00000026546	Cfap45	1700028D05Rik|Ccdc19|Nesg1	cilia and flagella associated protein 45	protein-coding
KO:CTCF:02738	COMMON	chr1	172562694	172563627	+	0	NA	exon (NM_177723, exon 7 of 7)	exon (NM_177723, exon 7 of 7)	3255	NR_027644	240916	Mm.71940	NM_177723	ENSMUSG00000049598	Vsig8	A030011M19|EG240916	V-set and immunoglobulin domain containing 8	protein-coding
KO:CTCF:02739	COMMON	chr1	172594502	172594935	+	0	NA	Intergenic	Intergenic	-4151	NM_029084	74748	Mm.179812	NM_029084	ENSMUSG00000053318	Slamf8	5830408F06Rik|Blame|SBBI42	SLAM family member 8	protein-coding
KO:CTCF:02740	COMMON	chr1	172612832	172613032	+	0	NA	Intergenic	Intergenic	-10381	NM_001164725	677296	Mm.439612	NM_001164725	ENSMUSG00000070504	Fcrl6	ENSMUSG00000070504|FcRH6|mIFGP6|moFcRH6	Fc receptor-like 6	protein-coding
KO:CTCF:02741	COMMON	chr1	172619278	172619789	+	0	NA	Intergenic	Intergenic	13440	NM_026725	68440	Mm.33024	NM_026725	ENSMUSG00000026544	Dusp23	1300005N15Rik|LDP-3	dual specificity phosphatase 23	protein-coding
KO:CTCF:02742	COMMON	chr1	172633069	172633512	+	0	NA	promoter-TSS (NM_026725)	promoter-TSS (NM_026725)	-317	NM_026725	68440	Mm.33024	NM_026725	ENSMUSG00000026544	Dusp23	1300005N15Rik|LDP-3	dual specificity phosphatase 23	protein-coding
KO:CTCF:02743	COMMON	chr1	172650404	172650852	+	0	NA	Intergenic	Intergenic	-17654	NM_026725	68440	Mm.33024	NM_026725	ENSMUSG00000026544	Dusp23	1300005N15Rik|LDP-3	dual specificity phosphatase 23	protein-coding
KO:CTCF:02744	INDUCED	chr1	173196466	173196622	+	0	NA	Intergenic	Lx5c|LINE|L1	-6814	NM_001001809	258880	Mm.377732	NM_001001809	ENSMUSG00000046643	Olfr218	MOR267-3|Olfr1405-ps1|Olfr218-ps1	olfactory receptor 218	protein-coding
KO:CTCF:02745	COMMON	chr1	173323830	173324169	+	0	NA	Intergenic	Intergenic	9503	NM_010045	13349	Mm.6393	NM_010045	ENSMUSG00000037872	Ackr1	AA162249|CCBP1|CD234|Darc|Dfy|ESTM35|FY|GPD	atypical chemokine receptor 1 (Duffy blood group)	protein-coding
KO:CTCF:02746	COMMON	chr1	173339549	173339878	+	0	NA	intron (NM_053199, intron 7 of 8)	intron (NM_053199, intron 7 of 8)	-6211	NM_010045	13349	Mm.6393	NM_010045	ENSMUSG00000037872	Ackr1	AA162249|CCBP1|CD234|Darc|Dfy|ESTM35|FY|GPD	atypical chemokine receptor 1 (Duffy blood group)	protein-coding
KO:CTCF:02747	COMMON	chr1	173377425	173377937	+	0	NA	Intergenic	Intergenic	-9986	NM_053199	94332	Mm.330524	NM_053199	ENSMUSG00000005338	Cadm3	BIgR|Igsf4b|Necl-1|Necl1|SynCAM3|Tsll1	cell adhesion molecule 3	protein-coding
KO:CTCF:02748	COMMON	chr1	173398725	173398932	+	0	NA	Intergenic	Intergenic	-21775	NM_001013779	383619	Mm.131453	NM_001013779	ENSMUSG00000037860	Aim2	Gm1313|Ifi210	absent in melanoma 2	protein-coding
KO:CTCF:02749	INDUCED	chr1	173430088	173430353	+	0	NA	intron (NM_001013779, intron 2 of 8)	intron (NM_001013779, intron 2 of 8)	9617	NM_001013779	383619	Mm.131453	NM_001013779	ENSMUSG00000037860	Aim2	Gm1313|Ifi210	absent in melanoma 2	protein-coding
KO:CTCF:02750	COMMON	chr1	173456305	173456669	+	0	NA	intron (NM_001013779, intron 5 of 8)	intron (NM_001013779, intron 5 of 8)	35883	NM_001013779	383619	Mm.131453	NM_001013779	ENSMUSG00000037860	Aim2	Gm1313|Ifi210	absent in melanoma 2	protein-coding
KO:CTCF:02751	INDUCED	chr1	173497654	173497824	+	0	NA	Intergenic	RMER15|LTR|ERVL	38218	NM_001024721	545384	Mm.371698	NM_001024721	ENSMUSG00000070501	Ifi214	Pyhin-B|p214	interferon activated gene 214	protein-coding
KO:CTCF:02752	INDUCED	chr1	173605610	173605792	+	0	NA	Intergenic	RMER15|LTR|ERVL	-6427	NM_001177349	623121	Mm.138449	NM_001033384	ENSMUSG00000073491	Ifi213	E030037K03Rik|E430029J22Rik|Pydc4|Pyr-A	interferon activated gene 213	protein-coding
KO:CTCF:02753	INDUCED	chr1	173773513	173773747	+	0	NA	Intergenic	RMER15|LTR|ERVL	-6711	NM_008329	15951	Mm.261270	NM_008329	ENSMUSG00000073489	Ifi204	Ifi16|p204	interferon activated gene 204	protein-coding
KO:CTCF:02754	COMMON	chr1	173853826	173854011	+	0	NA	Intergenic	Intergenic	26268	NM_001170853	100040462	Mm.463437	NM_001170853	ENSMUSG00000090272	Mndal	Gm2785|Ifi212	myeloid nuclear differentiation antigen like	protein-coding
KO:CTCF:02755	COMMON	chr1	173919282	173919641	+	0	NA	TTS (NM_001302650)	TTS (NM_001302650)	-6416	NM_001033450	381308	Mm.490248	NM_001033450	ENSMUSG00000026536	Ifi211	A730048F03|Ifi205b|Mnda|ifi-205-B	interferon activated gene 211	protein-coding
KO:CTCF:02756	COMMON	chr1	173960928	173961115	+	0	NA	Intergenic	Intergenic	-18350	NM_001302650	15950	Mm.463437	NM_008328	ENSMUSG00000039997	Ifi203	Mndal	interferon activated gene 203	protein-coding
KO:CTCF:02757	INDUCED	chr1	173980108	173980397	+	0	NA	intron (NM_008327, intron 1 of 6)	Lx9|LINE|L1	2591	NM_008327	26388	Mm.218770	NM_008327	ENSMUSG00000026535	Ifi202b	Ifbip-1|Ifi202|Ifi202a|p202	interferon activated gene 202B	protein-coding
KO:CTCF:02758	COMMON	chr1	174169057	174169408	+	0	NA	Intergenic	B3A|SINE|B2	-3543	NM_011465	20739	Mm.200611	NM_011465	ENSMUSG00000026532	Spta1	AF093576|AI451697|Spna-1|Spna1|ha|ihj|nmf4|sph	spectrin alpha, erythrocytic 1	protein-coding
KO:CTCF:02759	INDUCED	chr1	174286943	174287103	+	0	NA	Intergenic	B3|SINE|B2	-36047	NM_146715	258710	Mm.377647	NM_146715	ENSMUSG00000050788	Olfr419	MOR267-6	olfactory receptor 419	protein-coding
KO:CTCF:02760	INDUCED	chr1	174466097	174466274	+	0	NA	Intergenic	Intergenic	17561	NM_207694	546747	Mm.380253	NM_207694	ENSMUSG00000066671	Olfr220	EG546747|MOR103-13P|MOR103-17|Olfr220-ps1|Olfr413-ps1	olfactory receptor 220	protein-coding
KO:CTCF:02761	COMMON	chr1	174466422	174466586	+	0	NA	Intergenic	Intergenic	17879	NM_207694	546747	Mm.380253	NM_207694	ENSMUSG00000066671	Olfr220	EG546747|MOR103-13P|MOR103-17|Olfr220-ps1|Olfr413-ps1	olfactory receptor 220	protein-coding
KO:CTCF:02762	COMMON	chr1	174469810	174470092	+	0	NA	Intergenic	RMER15-int|LTR|ERVL	21326	NM_207694	546747	Mm.380253	NM_207694	ENSMUSG00000066671	Olfr220	EG546747|MOR103-13P|MOR103-17|Olfr220-ps1|Olfr413-ps1	olfactory receptor 220	protein-coding
KO:CTCF:02763	INDUCED	chr1	174502616	174502773	+	0	NA	exon (NM_019445, exon 1 of 18)	exon (NM_019445, exon 1 of 18)	870	NM_019445	54418	Mm.330620	NM_019445	ENSMUSG00000028354	Fmn2	AU024104	formin 2	protein-coding
KO:CTCF:02764	COMMON	chr1	174553709	174554013	+	0	NA	intron (NM_019445, intron 2 of 17)	ID2|SINE|ID	52036	NM_019445	54418	Mm.330620	NM_019445	ENSMUSG00000028354	Fmn2	AU024104	formin 2	protein-coding
KO:CTCF:02765	COMMON	chr1	174592434	174592866	+	0	NA	intron (NM_019445, intron 3 of 17)	intron (NM_019445, intron 3 of 17)	90825	NM_019445	54418	Mm.330620	NM_019445	ENSMUSG00000028354	Fmn2	AU024104	formin 2	protein-coding
KO:CTCF:02766	COMMON	chr1	174595022	174595345	+	0	NA	intron (NM_019445, intron 4 of 17)	intron (NM_019445, intron 4 of 17)	93359	NM_019445	54418	Mm.330620	NM_019445	ENSMUSG00000028354	Fmn2	AU024104	formin 2	protein-coding
KO:CTCF:02767	COMMON	chr1	174674638	174675007	+	0	NA	intron (NM_019445, intron 8 of 17)	LTR41B|LTR|ERVL	172998	NM_019445	54418	Mm.330620	NM_019445	ENSMUSG00000028354	Fmn2	AU024104	formin 2	protein-coding
KO:CTCF:02768	COMMON	chr1	174999886	175000130	+	0	NA	Intergenic	Intergenic	-78189	NM_011825	23893	Mm.25760	NM_011825	ENSMUSG00000050069	Grem2	Gremlin2|Prdc	gremlin 2, DAN family BMP antagonist	protein-coding
KO:CTCF:02769	COMMON	chr1	175041445	175041782	+	0	NA	Intergenic	Intergenic	-119795	NM_011825	23893	Mm.25760	NM_011825	ENSMUSG00000050069	Grem2	Gremlin2|Prdc	gremlin 2, DAN family BMP antagonist	protein-coding
KO:CTCF:02770	INDUCED	chr1	175089164	175089379	+	0	NA	intron (NM_001347195, intron 12 of 17)	B3|SINE|B2	-167453	NM_011825	23893	Mm.25760	NM_011825	ENSMUSG00000050069	Grem2	Gremlin2|Prdc	gremlin 2, DAN family BMP antagonist	protein-coding
KO:CTCF:02771	COMMON	chr1	175119003	175119498	+	0	NA	intron (NM_001347195, intron 9 of 17)	intron (NM_001347195, intron 9 of 17)	-197432	NM_011825	23893	Mm.25760	NM_011825	ENSMUSG00000050069	Grem2	Gremlin2|Prdc	gremlin 2, DAN family BMP antagonist	protein-coding
KO:CTCF:02772	COMMON	chr1	175137712	175137907	+	0	NA	intron (NM_001347195, intron 6 of 17)	L1MCa|LINE|L1	-215991	NM_011825	23893	Mm.25760	NM_011825	ENSMUSG00000050069	Grem2	Gremlin2|Prdc	gremlin 2, DAN family BMP antagonist	protein-coding
KO:CTCF:02773	INDUCED	chr1	175299667	175299933	+	0	NA	intron (NM_001347195, intron 2 of 17)	B3|SINE|B2	192745	NM_001199003	24012	Mm.7956	NM_011880	ENSMUSG00000026527	Rgs7	-	regulator of G protein signaling 7	protein-coding
KO:CTCF:02774	COMMON	chr1	175626085	175626301	+	0	NA	promoter-TSS (NM_010209)	promoter-TSS (NM_010209)	-558	NM_010209	14194	Mm.41502	NM_010209	ENSMUSG00000026526	Fh1	Fh|Fh-1	fumarate hydratase 1	protein-coding
KO:CTCF:02775	COMMON	chr1	175669054	175669379	+	0	NA	intron (NM_010098, intron 1 of 3)	intron (NM_010098, intron 1 of 3)	19136	NM_021350	12663	Mm.440490	NM_021350	ENSMUSG00000078185	Chml	AI450814|E030003F13Rik|REP-2|Rep2	choroideremia-like	protein-coding
KO:CTCF:02776	INDUCED	chr1	175709965	175710140	+	0	NA	intron (NM_029453, intron 2 of 27)	intron (NM_029453, intron 2 of 27)	11460	NM_029453	75820	Mm.50361	NM_029453	ENSMUSG00000026523	Wdr64	4930415O10Rik|4930511H01Rik	WD repeat domain 64	protein-coding
KO:CTCF:02777	COMMON	chr1	175783800	175784082	+	0	NA	intron (NM_029453, intron 15 of 27)	B3|SINE|B2	85348	NM_029453	75820	Mm.50361	NM_029453	ENSMUSG00000026523	Wdr64	4930415O10Rik|4930511H01Rik	WD repeat domain 64	protein-coding
KO:CTCF:02778	COMMON	chr1	175811725	175811970	+	0	NA	intron (NM_029453, intron 26 of 27)	B3|SINE|B2	-68930	NM_012012	26909	Mm.283046	NM_012012	ENSMUSG00000039748	Exo1	5730442G03Rik|Msa	exonuclease 1	protein-coding
KO:CTCF:02779	COMMON	chr1	175867604	175867886	+	0	NA	Intergenic	Intergenic	-13033	NM_012012	26909	Mm.283046	NM_012012	ENSMUSG00000039748	Exo1	5730442G03Rik|Msa	exonuclease 1	protein-coding
KO:CTCF:02780	COMMON	chr1	175923710	175924194	+	0	NA	Intergenic	Intergenic	3623	NM_001290692	226720	Mm.11282	NM_001290692	ENSMUSG00000104158	Becn2	Beclin-2|Gm104	beclin 2	protein-coding
KO:CTCF:02781	COMMON	chr1	175936325	175936776	+	0	NA	Intergenic	Intergenic	16222	NM_001290692	226720	Mm.11282	NM_001290692	ENSMUSG00000104158	Becn2	Beclin-2|Gm104	beclin 2	protein-coding
KO:CTCF:02782	INDUCED	chr1	175966531	175966730	+	0	NA	intron (NM_176916, intron 9 of 9)	intron (NM_176916, intron 9 of 9)	46302	NM_001290692	226720	Mm.11282	NM_001290692	ENSMUSG00000104158	Becn2	Beclin-2|Gm104	beclin 2	protein-coding
KO:CTCF:02783	INDUCED	chr1	175969400	175969622	+	0	NA	intron (NM_176916, intron 9 of 9)	B3A|SINE|B2	49182	NM_001290692	226720	Mm.11282	NM_001290692	ENSMUSG00000104158	Becn2	Beclin-2|Gm104	beclin 2	protein-coding
KO:CTCF:02784	COMMON	chr1	176008476	176008711	+	0	NA	intron (NM_176916, intron 5 of 9)	B3A|SINE|B2	88265	NM_001290692	226720	Mm.11282	NM_001290692	ENSMUSG00000104158	Becn2	Beclin-2|Gm104	beclin 2	protein-coding
KO:CTCF:02785	COMMON	chr1	176218266	176218666	+	0	NA	intron (NM_176916, intron 1 of 9)	intron (NM_176916, intron 1 of 9)	-4524	NM_001195816	319455	Mm.338001	NM_176916	ENSMUSG00000055214	Pld5	B230365F16Rik	phospholipase D family, member 5	protein-coding
KO:CTCF:02786	COMMON	chr1	176223207	176223576	+	0	NA	intron (NM_176916, intron 1 of 9)	intron (NM_176916, intron 1 of 9)	-9450	NM_001195816	319455	Mm.338001	NM_176916	ENSMUSG00000055214	Pld5	B230365F16Rik	phospholipase D family, member 5	protein-coding
KO:CTCF:02787	INDUCED	chr1	176265159	176265401	+	0	NA	intron (NM_176916, intron 1 of 9)	ORR1D2|LTR|ERVL-MaLR	10032	NM_176916	319455	Mm.338001	NM_176916	ENSMUSG00000055214	Pld5	B230365F16Rik	phospholipase D family, member 5	protein-coding
KO:CTCF:02788	COMMON	chr1	176331260	176331701	+	0	NA	Intergenic	Intergenic	-56169	NM_176916	319455	Mm.338001	NM_176916	ENSMUSG00000055214	Pld5	B230365F16Rik	phospholipase D family, member 5	protein-coding
KO:CTCF:02789	INDUCED	chr1	176428493	176428718	+	0	NA	Intergenic	Intergenic	-153294	NM_176916	319455	Mm.338001	NM_176916	ENSMUSG00000055214	Pld5	B230365F16Rik	phospholipase D family, member 5	protein-coding
KO:CTCF:02790	INDUCED	chr1	176467006	176467264	+	0	NA	Intergenic	ORR1E|LTR|ERVL-MaLR	-191823	NM_176916	319455	Mm.338001	NM_176916	ENSMUSG00000055214	Pld5	B230365F16Rik	phospholipase D family, member 5	protein-coding
KO:CTCF:02791	COMMON	chr1	176658711	176659236	+	0	NA	Intergenic	Intergenic	113449	NR_029775	723921		NR_029775	ENSMUSG00000065573	Mir350	Mirn350|mir-350|mmu-mir-350	microRNA 350	ncRNA
KO:CTCF:02792	COMMON	chr1	176699866	176700095	+	0	NA	Intergenic	Intergenic	72442	NR_029775	723921		NR_029775	ENSMUSG00000065573	Mir350	Mirn350|mir-350|mmu-mir-350	microRNA 350	ncRNA
KO:CTCF:02793	COMMON	chr1	176712498	176712761	+	0	NA	Intergenic	B3A|SINE|B2	59793	NR_029775	723921		NR_029775	ENSMUSG00000065573	Mir350	Mirn350|mir-350|mmu-mir-350	microRNA 350	ncRNA
KO:CTCF:02794	COMMON	chr1	176862103	176862524	+	0	NA	intron (NM_029756, intron 9 of 17)	intron (NM_029756, intron 9 of 17)	-26181	NR_037996	15365	Mm.441435	NR_037996		Hmga2-ps1	EG666235|Gm7996|Hmgic-ps1|[y]i-c	high mobility group AT-hook 2, pseudogene 1	pseudo
KO:CTCF:02795	COMMON	chr1	176877734	176878125	+	0	NA	intron (NM_029756, intron 11 of 17)	intron (NM_029756, intron 11 of 17)	-41797	NR_037996	15365	Mm.441435	NR_037996		Hmga2-ps1	EG666235|Gm7996|Hmgic-ps1|[y]i-c	high mobility group AT-hook 2, pseudogene 1	pseudo
KO:CTCF:02796	COMMON	chr1	176905636	176905891	+	0	NA	intron (NM_029756, intron 12 of 17)	B3A|SINE|B2	-69631	NR_037996	15365	Mm.441435	NR_037996		Hmga2-ps1	EG666235|Gm7996|Hmgic-ps1|[y]i-c	high mobility group AT-hook 2, pseudogene 1	pseudo
KO:CTCF:02797	INDUCED	chr1	177000227	177000389	+	0	NA	intron (NM_029756, intron 16 of 17)	B3|SINE|B2	-164175	NR_037996	15365	Mm.441435	NR_037996		Hmga2-ps1	EG666235|Gm7996|Hmgic-ps1|[y]i-c	high mobility group AT-hook 2, pseudogene 1	pseudo
KO:CTCF:02798	INDUCED	chr1	177104928	177105103	+	0	NA	intron (NM_011785, intron 3 of 12)	Lx3A|LINE|L1	143751	NM_011785	23797	Mm.235194	NM_011785	ENSMUSG00000019699	Akt3	AI851531|D930002M15Rik|Nmf350	thymoma viral proto-oncogene 3	protein-coding
KO:CTCF:02799	INDUCED	chr1	177128933	177129138	+	0	NA	intron (NM_011785, intron 2 of 12)	B3|SINE|B2	119731	NM_011785	23797	Mm.235194	NM_011785	ENSMUSG00000019699	Akt3	AI851531|D930002M15Rik|Nmf350	thymoma viral proto-oncogene 3	protein-coding
KO:CTCF:02800	COMMON	chr1	177188822	177189073	+	0	NA	intron (NM_011785, intron 1 of 12)	intron (NM_011785, intron 1 of 12)	59819	NM_011785	23797	Mm.235194	NM_011785	ENSMUSG00000019699	Akt3	AI851531|D930002M15Rik|Nmf350	thymoma viral proto-oncogene 3	protein-coding
KO:CTCF:02801	INDUCED	chr1	177408657	177409000	+	0	NA	Intergenic	Intergenic	-35832	NM_001012330	30928	Mm.330700	NM_013915	ENSMUSG00000063659	Zbtb18	RP58|Zfp238|Znf238	zinc finger and BTB domain containing 18	protein-coding
KO:CTCF:02802	INDUCED	chr1	177575529	177575749	+	0	NA	Intergenic	B3A|SINE|B2	67304	NR_037994	75589	Mm.86666	NR_037994	ENSMUSG00000101746	2310043L19Rik	-	RIKEN cDNA 2310043L19 gene	ncRNA
KO:CTCF:02803	COMMON	chr1	177620651	177621178	+	0	NA	Intergenic	Intergenic	22028	NR_037994	75589	Mm.86666	NR_037994	ENSMUSG00000101746	2310043L19Rik	-	RIKEN cDNA 2310043L19 gene	ncRNA
KO:CTCF:02804	COMMON	chr1	177685008	177685277	+	0	NA	Intergenic	Intergenic	-42200	NR_037994	75589	Mm.86666	NR_037994	ENSMUSG00000101746	2310043L19Rik	-	RIKEN cDNA 2310043L19 gene	ncRNA
KO:CTCF:02805	INDUCED	chr1	177702456	177702678	+	0	NA	Intergenic	Intergenic	-27247	NM_027077	69428	Mm.84467	NM_027077	ENSMUSG00000015962	1700016C15Rik	-	RIKEN cDNA 1700016C15 gene	protein-coding
KO:CTCF:02806	COMMON	chr1	177702803	177703233	+	0	NA	Intergenic	Intergenic	-26796	NM_027077	69428	Mm.84467	NM_027077	ENSMUSG00000015962	1700016C15Rik	-	RIKEN cDNA 1700016C15 gene	protein-coding
KO:CTCF:02807	COMMON	chr1	177705242	177705533	+	0	NA	Intergenic	Intergenic	-24426	NM_027077	69428	Mm.84467	NM_027077	ENSMUSG00000015962	1700016C15Rik	-	RIKEN cDNA 1700016C15 gene	protein-coding
KO:CTCF:02808	INDUCED	chr1	177725490	177725677	+	0	NA	Intergenic	B3|SINE|B2	-4230	NM_027077	69428	Mm.84467	NM_027077	ENSMUSG00000015962	1700016C15Rik	-	RIKEN cDNA 1700016C15 gene	protein-coding
KO:CTCF:02809	INDUCED	chr1	177774761	177774917	+	0	NA	intron (NM_007422, intron 7 of 12)	B2_Mm1t|SINE|B2	21670	NM_007422	11566	Mm.338021	NM_007422	ENSMUSG00000015961	Adss	AI314886|AS|Adss2	adenylosuccinate synthetase, non muscle	protein-coding
KO:CTCF:02810	INDUCED	chr1	177797516	177797721	+	0	NA	Intergenic	B3|SINE|B2	-1110	NM_007422	11566	Mm.338021	NM_007422	ENSMUSG00000015961	Adss	AI314886|AS|Adss2	adenylosuccinate synthetase, non muscle	protein-coding
KO:CTCF:02811	COMMON	chr1	177806882	177807179	+	0	NA	Intergenic	RLTR24|LTR|ERV1	-10522	NM_007422	11566	Mm.338021	NM_007422	ENSMUSG00000015961	Adss	AI314886|AS|Adss2	adenylosuccinate synthetase, non muscle	protein-coding
KO:CTCF:02812	COMMON	chr1	177839965	177840204	+	0	NA	Intergenic	B3|SINE|B2	-43576	NM_007422	11566	Mm.338021	NM_007422	ENSMUSG00000015961	Adss	AI314886|AS|Adss2	adenylosuccinate synthetase, non muscle	protein-coding
KO:CTCF:02813	COMMON	chr1	177845901	177846399	+	0	NA	Intergenic	B3|SINE|B2	-49641	NM_007422	11566	Mm.338021	NM_007422	ENSMUSG00000015961	Adss	AI314886|AS|Adss2	adenylosuccinate synthetase, non muscle	protein-coding
KO:CTCF:02814	COMMON	chr1	177940469	177940800	+	0	NA	Intergenic	Intergenic	-50800	NM_001034899	545391	Mm.442974	NM_001034899	ENSMUSG00000091476	Gm16432	EG545391|EG666250	predicted gene 16432	protein-coding
KO:CTCF:02815	INDUCED	chr1	177976076	177976272	+	0	NA	Intergenic	B3|SINE|B2	-15261	NM_001034899	545391	Mm.442974	NM_001034899	ENSMUSG00000091476	Gm16432	EG545391|EG666250	predicted gene 16432	protein-coding
KO:CTCF:02816	COMMON	chr1	177989837	177990066	+	0	NA	Intergenic	Intergenic	-1483	NM_001034899	545391	Mm.442974	NM_001034899	ENSMUSG00000091476	Gm16432	EG545391|EG666250	predicted gene 16432	protein-coding
KO:CTCF:02817	COMMON	chr1	178072819	178073153	+	0	NA	Intergenic	B3|SINE|B2	81551	NM_001034899	545391	Mm.442974	NM_001034899	ENSMUSG00000091476	Gm16432	EG545391|EG666250	predicted gene 16432	protein-coding
KO:CTCF:02818	COMMON	chr1	178146248	178146834	+	0	NA	Intergenic	Intergenic	-40876	NM_024282	78825	Mm.440132	NM_024282	ENSMUSG00000026502	Desi2	5830417C01Rik|DeSI-2|Fam152a|Pppde1	desumoylating isopeptidase 2	protein-coding
KO:CTCF:02819	COMMON	chr1	178187846	178188089	+	0	NA	intron (NM_024282, intron 1 of 4)	CpG	551	NM_024282	78825	Mm.440132	NM_024282	ENSMUSG00000026502	Desi2	5830417C01Rik|DeSI-2|Fam152a|Pppde1	desumoylating isopeptidase 2	protein-coding
KO:CTCF:02820	COMMON	chr1	178242133	178242421	+	0	NA	intron (NM_024282, intron 2 of 4)	B2_Mm2|SINE|B2	54860	NM_024282	78825	Mm.440132	NM_024282	ENSMUSG00000026502	Desi2	5830417C01Rik|DeSI-2|Fam152a|Pppde1	desumoylating isopeptidase 2	protein-coding
KO:CTCF:02821	COMMON	chr1	178284459	178284772	+	0	NA	Intergenic	MMERVK9C_I-int|LTR|ERVK	-34537	NM_025511	66359	Mm.489720	NM_025511	ENSMUSG00000026500	Cox20	2310005N03Rik|Fam36a	COX20 Cox2 chaperone	protein-coding
KO:CTCF:02822	INDUCED	chr1	178299448	178299671	+	0	NA	Intergenic	Intergenic	-19593	NM_025511	66359	Mm.489720	NM_025511	ENSMUSG00000026500	Cox20	2310005N03Rik|Fam36a	COX20 Cox2 chaperone	protein-coding
KO:CTCF:02823	COMMON	chr1	178303429	178303739	+	0	NA	Intergenic	Intergenic	-15569	NM_025511	66359	Mm.489720	NM_025511	ENSMUSG00000026500	Cox20	2310005N03Rik|Fam36a	COX20 Cox2 chaperone	protein-coding
KO:CTCF:02824	COMMON	chr1	178310052	178310516	+	0	NA	Intergenic	Intergenic	-8869	NM_025511	66359	Mm.489720	NM_025511	ENSMUSG00000026500	Cox20	2310005N03Rik|Fam36a	COX20 Cox2 chaperone	protein-coding
KO:CTCF:02825	COMMON	chr1	178360858	178361134	+	0	NA	Intergenic	RLTR13D3|LTR|ERVK	-23212	NM_016805	51810	Mm.86589	NM_016805	ENSMUSG00000039630	Hnrnpu	AA408410|AI256620|AL024194|AL024437|AW557595|C86794|Hnrpu|SAFA|Sp120|hnRNP U	heterogeneous nuclear ribonucleoprotein U	protein-coding
KO:CTCF:02826	INDUCED	chr1	178406474	178406634	+	0	NA	intron (NM_026626, intron 1 of 6)	CpG	673	NM_026626	68226	Mm.252132	NM_026626	ENSMUSG00000026495	Efcab2	1700073K01Rik|D830011E08Rik	EF-hand calcium binding domain 2	protein-coding
KO:CTCF:02827	COMMON	chr1	178449279	178449547	+	0	NA	intron (NM_026626, intron 2 of 6)	intron (NM_026626, intron 2 of 6)	43532	NM_026626	68226	Mm.252132	NM_026626	ENSMUSG00000026495	Efcab2	1700073K01Rik|D830011E08Rik	EF-hand calcium binding domain 2	protein-coding
KO:CTCF:02828	COMMON	chr1	178463733	178464077	+	0	NA	intron (NM_026626, intron 3 of 6)	intron (NM_026626, intron 3 of 6)	58024	NM_026626	68226	Mm.252132	NM_026626	ENSMUSG00000026495	Efcab2	1700073K01Rik|D830011E08Rik	EF-hand calcium binding domain 2	protein-coding
KO:CTCF:02829	COMMON	chr1	178468416	178468673	+	0	NA	intron (NM_026626, intron 3 of 6)	intron (NM_026626, intron 3 of 6)	-60580	NM_001161665	269152	Mm.129727	NM_177724	ENSMUSG00000026494	Kif26b	4832420M10|BC056349|D230039L06Rik	kinesin family member 26B	protein-coding
KO:CTCF:02830	INDUCED	chr1	178485599	178485832	+	0	NA	Intergenic	Intergenic	-43409	NM_001161665	269152	Mm.129727	NM_177724	ENSMUSG00000026494	Kif26b	4832420M10|BC056349|D230039L06Rik	kinesin family member 26B	protein-coding
KO:CTCF:02831	COMMON	chr1	178496754	178497252	+	0	NA	Intergenic	Intergenic	-32122	NM_001161665	269152	Mm.129727	NM_177724	ENSMUSG00000026494	Kif26b	4832420M10|BC056349|D230039L06Rik	kinesin family member 26B	protein-coding
KO:CTCF:02832	COMMON	chr1	178527171	178527485	+	0	NA	Intergenic	CpG	-1797	NM_001161665	269152	Mm.129727	NM_177724	ENSMUSG00000026494	Kif26b	4832420M10|BC056349|D230039L06Rik	kinesin family member 26B	protein-coding
KO:CTCF:02833	COMMON	chr1	178530602	178531033	+	0	NA	intron (NM_001161665, intron 2 of 14)	CpG-756	1693	NM_001161665	269152	Mm.129727	NM_177724	ENSMUSG00000026494	Kif26b	4832420M10|BC056349|D230039L06Rik	kinesin family member 26B	protein-coding
KO:CTCF:02834	COMMON	chr1	178559892	178560395	+	0	NA	intron (NM_001161665, intron 2 of 14)	L1M3|LINE|L1	31019	NM_001161665	269152	Mm.129727	NM_177724	ENSMUSG00000026494	Kif26b	4832420M10|BC056349|D230039L06Rik	kinesin family member 26B	protein-coding
KO:CTCF:02835	COMMON	chr1	178748700	178749056	+	0	NA	intron (NM_001161665, intron 4 of 14)	B3|SINE|B2	219753	NM_001161665	269152	Mm.129727	NM_177724	ENSMUSG00000026494	Kif26b	4832420M10|BC056349|D230039L06Rik	kinesin family member 26B	protein-coding
KO:CTCF:02836	COMMON	chr1	178751752	178752022	+	0	NA	intron (NM_001161665, intron 4 of 14)	B3|SINE|B2	222762	NM_001161665	269152	Mm.129727	NM_177724	ENSMUSG00000026494	Kif26b	4832420M10|BC056349|D230039L06Rik	kinesin family member 26B	protein-coding
KO:CTCF:02837	COMMON	chr1	178960153	178960656	+	0	NA	intron (NM_027188, intron 11 of 11)	intron (NM_027188, intron 11 of 11)	431280	NM_001161665	269152	Mm.129727	NM_177724	ENSMUSG00000026494	Kif26b	4832420M10|BC056349|D230039L06Rik	kinesin family member 26B	protein-coding
KO:CTCF:02838	INDUCED	chr1	178980270	178980431	+	0	NA	intron (NM_027188, intron 10 of 11)	B2_Mm2|SINE|B2	451226	NM_001161665	269152	Mm.129727	NM_177724	ENSMUSG00000026494	Kif26b	4832420M10|BC056349|D230039L06Rik	kinesin family member 26B	protein-coding
KO:CTCF:02839	COMMON	chr1	179087082	179087346	+	0	NA	intron (NM_027188, intron 7 of 11)	L2a|LINE|L2	430789	NM_027188	69726	Mm.222338	NM_027188	ENSMUSG00000055067	Smyd3	2410008A19Rik|Zmynd1	SET and MYND domain containing 3	protein-coding
KO:CTCF:02840	INDUCED	chr1	179105641	179105836	+	0	NA	intron (NM_027188, intron 5 of 11)	intron (NM_027188, intron 5 of 11)	412264	NM_027188	69726	Mm.222338	NM_027188	ENSMUSG00000055067	Smyd3	2410008A19Rik|Zmynd1	SET and MYND domain containing 3	protein-coding
KO:CTCF:02841	COMMON	chr1	179137110	179137465	+	0	NA	intron (NM_027188, intron 5 of 11)	L1M3|LINE|L1	380715	NM_027188	69726	Mm.222338	NM_027188	ENSMUSG00000055067	Smyd3	2410008A19Rik|Zmynd1	SET and MYND domain containing 3	protein-coding
KO:CTCF:02842	COMMON	chr1	179142229	179142779	+	0	NA	intron (NM_027188, intron 5 of 11)	intron (NM_027188, intron 5 of 11)	375499	NM_027188	69726	Mm.222338	NM_027188	ENSMUSG00000055067	Smyd3	2410008A19Rik|Zmynd1	SET and MYND domain containing 3	protein-coding
KO:CTCF:02843	COMMON	chr1	179196529	179196752	+	0	NA	intron (NM_027188, intron 5 of 11)	B3A|SINE|B2	321362	NM_027188	69726	Mm.222338	NM_027188	ENSMUSG00000055067	Smyd3	2410008A19Rik|Zmynd1	SET and MYND domain containing 3	protein-coding
KO:CTCF:02844	INDUCED	chr1	179220342	179220596	+	0	NA	intron (NM_027188, intron 5 of 11)	PB1D10|SINE|Alu	297534	NM_027188	69726	Mm.222338	NM_027188	ENSMUSG00000055067	Smyd3	2410008A19Rik|Zmynd1	SET and MYND domain containing 3	protein-coding
KO:CTCF:02845	COMMON	chr1	179232100	179232489	+	0	NA	intron (NM_027188, intron 5 of 11)	intron (NM_027188, intron 5 of 11)	285708	NM_027188	69726	Mm.222338	NM_027188	ENSMUSG00000055067	Smyd3	2410008A19Rik|Zmynd1	SET and MYND domain containing 3	protein-coding
KO:CTCF:02846	COMMON	chr1	179237965	179238420	+	0	NA	intron (NM_027188, intron 5 of 11)	intron (NM_027188, intron 5 of 11)	279810	NM_027188	69726	Mm.222338	NM_027188	ENSMUSG00000055067	Smyd3	2410008A19Rik|Zmynd1	SET and MYND domain containing 3	protein-coding
KO:CTCF:02847	COMMON	chr1	179302974	179303137	+	0	NA	intron (NM_027188, intron 5 of 11)	B3|SINE|B2	214947	NM_027188	69726	Mm.222338	NM_027188	ENSMUSG00000055067	Smyd3	2410008A19Rik|Zmynd1	SET and MYND domain containing 3	protein-coding
KO:CTCF:02848	COMMON	chr1	179451268	179451540	+	0	NA	intron (NM_027188, intron 1 of 11)	B3|SINE|B2	66599	NM_027188	69726	Mm.222338	NM_027188	ENSMUSG00000055067	Smyd3	2410008A19Rik|Zmynd1	SET and MYND domain containing 3	protein-coding
KO:CTCF:02849	INDUCED	chr1	179464208	179464380	+	0	NA	intron (NM_027188, intron 1 of 11)	B2_Mm1t|SINE|B2	53709	NM_027188	69726	Mm.222338	NM_027188	ENSMUSG00000055067	Smyd3	2410008A19Rik|Zmynd1	SET and MYND domain containing 3	protein-coding
KO:CTCF:02850	COMMON	chr1	179476511	179476960	+	0	NA	intron (NM_027188, intron 1 of 11)	B3|SINE|B2	41267	NM_027188	69726	Mm.222338	NM_027188	ENSMUSG00000055067	Smyd3	2410008A19Rik|Zmynd1	SET and MYND domain containing 3	protein-coding
KO:CTCF:02851	COMMON	chr1	179477078	179477497	+	0	NA	intron (NM_027188, intron 1 of 11)	intron (NM_027188, intron 1 of 11)	40715	NM_027188	69726	Mm.222338	NM_027188	ENSMUSG00000055067	Smyd3	2410008A19Rik|Zmynd1	SET and MYND domain containing 3	protein-coding
KO:CTCF:02852	COMMON	chr1	179482584	179482976	+	0	NA	intron (NM_027188, intron 1 of 11)	B2_Mm2|SINE|B2	35223	NM_027188	69726	Mm.222338	NM_027188	ENSMUSG00000055067	Smyd3	2410008A19Rik|Zmynd1	SET and MYND domain containing 3	protein-coding
KO:CTCF:02853	COMMON	chr1	179502564	179502951	+	0	NA	intron (NM_027188, intron 1 of 11)	intron (NM_027188, intron 1 of 11)	15245	NM_027188	69726	Mm.222338	NM_027188	ENSMUSG00000055067	Smyd3	2410008A19Rik|Zmynd1	SET and MYND domain containing 3	protein-coding
KO:CTCF:02854	COMMON	chr1	179507006	179507260	+	0	NA	intron (NM_027188, intron 1 of 11)	B2_Mm2|SINE|B2	10870	NM_027188	69726	Mm.222338	NM_027188	ENSMUSG00000055067	Smyd3	2410008A19Rik|Zmynd1	SET and MYND domain containing 3	protein-coding
KO:CTCF:02855	COMMON	chr1	179517914	179518152	+	0	NA	promoter-TSS (NM_027188)	promoter-TSS (NM_027188)	-30	NM_027188	69726	Mm.222338	NM_027188	ENSMUSG00000055067	Smyd3	2410008A19Rik|Zmynd1	SET and MYND domain containing 3	protein-coding
KO:CTCF:02856	COMMON	chr1	179541558	179541853	+	0	NA	intron (NM_008249, intron 3 of 7)	B3|SINE|B2	4570	NM_008249	15278	Mm.293529	NM_008249	ENSMUSG00000026492	Tfb2m	Hkp1	transcription factor B2, mitochondrial	protein-coding
KO:CTCF:02857	COMMON	chr1	179592864	179593427	+	0	NA	intron (NM_146105, intron 3 of 10)	intron (NM_146105, intron 3 of 10)	46617	NM_146105	226744	Mm.87662	NM_146105	ENSMUSG00000038949	Cnst	9630058J23Rik	consortin, connexin sorting protein	protein-coding
KO:CTCF:02858	COMMON	chr1	179623516	179624040	+	0	NA	intron (NM_146105, intron 10 of 10)	B3|SINE|B2	-44453	NM_178653	109232	Mm.136458	NM_178653	ENSMUSG00000038936	Sccpdh	AW214504|C330023F11Rik	saccharopine dehydrogenase (putative)	protein-coding
KO:CTCF:02859	COMMON	chr1	179624171	179624694	+	0	NA	intron (NM_146105, intron 10 of 10)	intron (NM_146105, intron 10 of 10)	-43798	NM_178653	109232	Mm.136458	NM_178653	ENSMUSG00000038936	Sccpdh	AW214504|C330023F11Rik	saccharopine dehydrogenase (putative)	protein-coding
KO:CTCF:02860	COMMON	chr1	179633344	179633700	+	0	NA	Intergenic	Intergenic	-34709	NM_178653	109232	Mm.136458	NM_178653	ENSMUSG00000038936	Sccpdh	AW214504|C330023F11Rik	saccharopine dehydrogenase (putative)	protein-coding
KO:CTCF:02861	COMMON	chr1	179645637	179646116	+	0	NA	Intergenic	Intergenic	-22354	NM_178653	109232	Mm.136458	NM_178653	ENSMUSG00000038936	Sccpdh	AW214504|C330023F11Rik	saccharopine dehydrogenase (putative)	protein-coding
KO:CTCF:02862	COMMON	chr1	179728722	179729002	+	0	NA	Intergenic	B3A|SINE|B2	60631	NM_178653	109232	Mm.136458	NM_178653	ENSMUSG00000038936	Sccpdh	AW214504|C330023F11Rik	saccharopine dehydrogenase (putative)	protein-coding
KO:CTCF:02863	COMMON	chr1	179734438	179734822	+	0	NA	Intergenic	B4A|SINE|B4	66399	NM_178653	109232	Mm.136458	NM_178653	ENSMUSG00000038936	Sccpdh	AW214504|C330023F11Rik	saccharopine dehydrogenase (putative)	protein-coding
KO:CTCF:02864	COMMON	chr1	179735082	179735454	+	0	NA	Intergenic	Intergenic	67037	NM_178653	109232	Mm.136458	NM_178653	ENSMUSG00000038936	Sccpdh	AW214504|C330023F11Rik	saccharopine dehydrogenase (putative)	protein-coding
KO:CTCF:02865	INDUCED	chr1	179735616	179735782	+	0	NA	Intergenic	B2_Mm2|SINE|B2	67468	NM_178653	109232	Mm.136458	NM_178653	ENSMUSG00000038936	Sccpdh	AW214504|C330023F11Rik	saccharopine dehydrogenase (putative)	protein-coding
KO:CTCF:02866	INDUCED	chr1	179825305	179825583	+	0	NA	Intergenic	B3A|SINE|B2	-21429	NM_026375	226747	Mm.128165	NM_026375	ENSMUSG00000026491	Ahctf1	6230412P20Rik|AV011447|Elys	AT hook containing transcription factor 1	protein-coding
KO:CTCF:02867	COMMON	chr1	179844888	179845264	+	0	NA	Intergenic	Intergenic	-41061	NM_026375	226747	Mm.128165	NM_026375	ENSMUSG00000026491	Ahctf1	6230412P20Rik|AV011447|Elys	AT hook containing transcription factor 1	protein-coding
KO:CTCF:02868	COMMON	chr1	179847726	179848058	+	0	NA	Intergenic	Intergenic	-43877	NM_026375	226747	Mm.128165	NM_026375	ENSMUSG00000026491	Ahctf1	6230412P20Rik|AV011447|Elys	AT hook containing transcription factor 1	protein-coding
KO:CTCF:02869	COMMON	chr1	179853456	179853766	+	0	NA	Intergenic	Intergenic	-49596	NM_026375	226747	Mm.128165	NM_026375	ENSMUSG00000026491	Ahctf1	6230412P20Rik|AV011447|Elys	AT hook containing transcription factor 1	protein-coding
KO:CTCF:02870	COMMON	chr1	179859021	179859581	+	0	NA	Intergenic	Intergenic	-55286	NM_026375	226747	Mm.128165	NM_026375	ENSMUSG00000026491	Ahctf1	6230412P20Rik|AV011447|Elys	AT hook containing transcription factor 1	protein-coding
KO:CTCF:02871	COMMON	chr1	179879634	179879872	+	0	NA	Intergenic	B3|SINE|B2	-75738	NM_026375	226747	Mm.128165	NM_026375	ENSMUSG00000026491	Ahctf1	6230412P20Rik|AV011447|Elys	AT hook containing transcription factor 1	protein-coding
KO:CTCF:02872	COMMON	chr1	179928843	179929189	+	0	NA	Intergenic	Intergenic	-31744	NM_001346804	226751	Mm.259655	NM_001033285	ENSMUSG00000026490	Cdc42bpa	A930014J19Rik|DMPK-like	CDC42 binding protein kinase alpha	protein-coding
KO:CTCF:02873	COMMON	chr1	180116631	180116869	+	0	NA	intron (NM_001346805, intron 19 of 34)	B3|SINE|B2	76735	NM_001163290	67426	Mm.38330	NM_023341	ENSMUSG00000026489	Coq8a	4632432J16Rik|AI462003|Adck3|Cabc1|mKIAA0451	coenzyme Q8A	protein-coding
KO:CTCF:02874	COMMON	chr1	180131321	180131911	+	0	NA	intron (NM_001033285, intron 22 of 36)	intron (NM_001033285, intron 22 of 36)	61869	NM_001163290	67426	Mm.38330	NM_023341	ENSMUSG00000026489	Coq8a	4632432J16Rik|AI462003|Adck3|Cabc1|mKIAA0451	coenzyme Q8A	protein-coding
KO:CTCF:02875	COMMON	chr1	180175100	180175518	+	0	NA	intron (NM_023341, intron 4 of 14)	intron (NM_023341, intron 4 of 14)	18176	NM_001163290	67426	Mm.38330	NM_023341	ENSMUSG00000026489	Coq8a	4632432J16Rik|AI462003|Adck3|Cabc1|mKIAA0451	coenzyme Q8A	protein-coding
KO:CTCF:02876	COMMON	chr1	180182028	180182257	+	0	NA	exon (NM_001163290, exon 2 of 15)	exon (NM_001163290, exon 2 of 15)	11342	NM_001163290	67426	Mm.38330	NM_023341	ENSMUSG00000026489	Coq8a	4632432J16Rik|AI462003|Adck3|Cabc1|mKIAA0451	coenzyme Q8A	protein-coding
KO:CTCF:02877	COMMON	chr1	180215008	180215410	+	0	NA	Intergenic	Intergenic	-19189	NM_023341	67426	Mm.38330	NM_023341	ENSMUSG00000026489	Coq8a	4632432J16Rik|AI462003|Adck3|Cabc1|mKIAA0451	coenzyme Q8A	protein-coding
KO:CTCF:02878	COMMON	chr1	180230515	180230992	+	0	NA	intron (NM_001128605, intron 7 of 10)	B3|SINE|B2	15196	NM_011183	19165	Mm.330850	NM_011183	ENSMUSG00000010609	Psen2	ALG-3|Ad4h|Alg3|PS-2|PS2|Psnl2|STM2	presenilin 2	protein-coding
KO:CTCF:02879	COMMON	chr1	180263568	180264012	+	0	NA	Intergenic	B3|SINE|B2	-7490	NM_001128605	19165	Mm.330850	NM_011183	ENSMUSG00000010609	Psen2	ALG-3|Ad4h|Alg3|PS-2|PS2|Psnl2|STM2	presenilin 2	protein-coding
KO:CTCF:02880	COMMON	chr1	180268424	180268984	+	0	NA	Intergenic	Intergenic	-12404	NM_001128605	19165	Mm.330850	NM_011183	ENSMUSG00000010609	Psen2	ALG-3|Ad4h|Alg3|PS-2|PS2|Psnl2|STM2	presenilin 2	protein-coding
KO:CTCF:02881	COMMON	chr1	180329027	180329249	+	0	NA	non-coding (NR_003623, exon 1 of 1)	non-coding (NR_003623, exon 1 of 1)	-1338	NM_001081175	320404	Mm.132535	NM_001081175	ENSMUSG00000038855	Itpkb	1110033J02Rik|E130307H12Rik	inositol 1,4,5-trisphosphate 3-kinase B	protein-coding
KO:CTCF:02882	INDUCED	chr1	180387672	180387885	+	0	NA	intron (NM_001081175, intron 2 of 7)	intron (NM_001081175, intron 2 of 7)	-57230	NR_003623	277333	Mm.389223	NM_199472		Gm5069	EG277333	glyceraldehyde-3-phosphate dehydrogenase pseudogene	pseudo
KO:CTCF:02883	COMMON	chr1	180407123	180407695	+	0	NA	intron (NM_001081175, intron 2 of 7)	intron (NM_001081175, intron 2 of 7)	76095	NM_001081227	381310	Mm.44791	NM_001081227	ENSMUSG00000053963	Stum	6330403A02Rik|ENSMUSG00000056615|Gm10001|R75555	mechanosensory transduction mediator	protein-coding
KO:CTCF:02884	COMMON	chr1	180422136	180422511	+	0	NA	3' UTR (NM_001081175, exon 8 of 8)	3' UTR (NM_001081175, exon 8 of 8)	61180	NM_001081227	381310	Mm.44791	NM_001081227	ENSMUSG00000053963	Stum	6330403A02Rik|ENSMUSG00000056615|Gm10001|R75555	mechanosensory transduction mediator	protein-coding
KO:CTCF:02885	COMMON	chr1	180428314	180428941	+	0	NA	Intergenic	Intergenic	54876	NM_001081227	381310	Mm.44791	NM_001081227	ENSMUSG00000053963	Stum	6330403A02Rik|ENSMUSG00000056615|Gm10001|R75555	mechanosensory transduction mediator	protein-coding
KO:CTCF:02886	COMMON	chr1	180434150	180434517	+	0	NA	3' UTR (NM_001081227, exon 4 of 4)	3' UTR (NM_001081227, exon 4 of 4)	49170	NM_001081227	381310	Mm.44791	NM_001081227	ENSMUSG00000053963	Stum	6330403A02Rik|ENSMUSG00000056615|Gm10001|R75555	mechanosensory transduction mediator	protein-coding
KO:CTCF:02887	COMMON	chr1	180474350	180474700	+	0	NA	intron (NM_001081227, intron 1 of 3)	B3|SINE|B2	8979	NM_001081227	381310	Mm.44791	NM_001081227	ENSMUSG00000053963	Stum	6330403A02Rik|ENSMUSG00000056615|Gm10001|R75555	mechanosensory transduction mediator	protein-coding
KO:CTCF:02888	COMMON	chr1	180484056	180484395	+	0	NA	promoter-TSS (NM_001081227)	promoter-TSS (NM_001081227)	-722	NM_001081227	381310	Mm.44791	NM_001081227	ENSMUSG00000053963	Stum	6330403A02Rik|ENSMUSG00000056615|Gm10001|R75555	mechanosensory transduction mediator	protein-coding
KO:CTCF:02889	COMMON	chr1	180550883	180551138	+	0	NA	Intergenic	Intergenic	-17964	NM_007415	11545	Mm.277779	NM_007415	ENSMUSG00000026496	Parp1	5830444G22Rik|AI893648|ARTD1|Adprp|Adprt1|C80510|PARP|PPOL|parp-1|sPARP-1	poly (ADP-ribose) polymerase family, member 1	protein-coding
KO:CTCF:02890	COMMON	chr1	180623871	180624268	+	0	NA	Intergenic	B3|SINE|B2	-17080	NR_120498	72568	Mm.275044	NM_175186	ENSMUSG00000058729	Lin9	2700022J23Rik|Bara|Lin-9|TGS|TGS1|mLin-9	lin-9 homolog (C. elegans)	protein-coding
KO:CTCF:02891	INDUCED	chr1	180666600	180666804	+	0	NA	intron (NM_001103182, intron 7 of 14)	B2_Mm1t|SINE|B2	25552	NM_001103182	72568	Mm.275044	NM_175186	ENSMUSG00000058729	Lin9	2700022J23Rik|Bara|Lin-9|TGS|TGS1|mLin-9	lin-9 homolog (C. elegans)	protein-coding
KO:CTCF:02892	COMMON	chr1	180720339	180720672	+	0	NA	Intergenic	Intergenic	-5537	NM_133225	170760	Mm.272981	NM_133225	ENSMUSG00000026499	Acbd3	60kDa|8430407O11Rik|D1Ertd10e|GCP60|GOLPH1|Gocap1|Pap7	acyl-Coenzyme A binding domain containing 3	protein-coding
KO:CTCF:02893	COMMON	chr1	180763898	180764293	+	0	NA	Intergenic	Intergenic	38053	NM_133225	170760	Mm.272981	NM_133225	ENSMUSG00000026499	Acbd3	60kDa|8430407O11Rik|D1Ertd10e|GCP60|GOLPH1|Gocap1|Pap7	acyl-Coenzyme A binding domain containing 3	protein-coding
KO:CTCF:02894	COMMON	chr1	180768433	180768943	+	0	NA	Intergenic	Intergenic	42645	NM_133225	170760	Mm.272981	NM_133225	ENSMUSG00000026499	Acbd3	60kDa|8430407O11Rik|D1Ertd10e|GCP60|GOLPH1|Gocap1|Pap7	acyl-Coenzyme A binding domain containing 3	protein-coding
KO:CTCF:02895	COMMON	chr1	180774481	180775157	+	0	NA	Intergenic	B3|SINE|B2	38786	NM_008210	15078	Mm.138832	NM_008210	ENSMUSG00000060743	H3f3a	H3.3A	H3 histone, family 3A	protein-coding
KO:CTCF:02896	COMMON	chr1	180775350	180775581	+	0	NA	Intergenic	Intergenic	38139	NM_008210	15078	Mm.138832	NM_008210	ENSMUSG00000060743	H3f3a	H3.3A	H3 histone, family 3A	protein-coding
KO:CTCF:02897	COMMON	chr1	180777621	180777861	+	0	NA	Intergenic	CpG	35864	NM_008210	15078	Mm.138832	NM_008210	ENSMUSG00000060743	H3f3a	H3.3A	H3 histone, family 3A	protein-coding
KO:CTCF:02898	INDUCED	chr1	180811082	180811261	+	0	NA	intron (NM_008210, intron 2 of 3)	intron (NM_008210, intron 2 of 3)	2433	NM_008210	15078	Mm.138832	NM_008210	ENSMUSG00000060743	H3f3a	H3.3A	H3 histone, family 3A	protein-coding
KO:CTCF:02899	COMMON	chr1	180811678	180812090	+	0	NA	exon (NM_008210, exon 2 of 4)	exon (NM_008210, exon 2 of 4)	1721	NM_008210	15078	Mm.138832	NM_008210	ENSMUSG00000060743	H3f3a	H3.3A	H3 histone, family 3A	protein-coding
KO:CTCF:02900	COMMON	chr1	180863644	180863958	+	0	NA	intron (NM_145943, intron 6 of 6)	intron (NM_145943, intron 6 of 6)	12650	NM_145943	208768	Mm.272625	NM_145943	ENSMUSG00000038806	Sde2	-	SDE2 telomere maintenance homolog (S. pombe)	protein-coding
KO:CTCF:02901	COMMON	chr1	180874018	180874469	+	0	NA	Intergenic	Intergenic	-18864	NM_177099	320202	Mm.87078	NM_177099	ENSMUSG00000066652	Lefty2	6030463A22Rik|Ebaf|Lefta|Leftb|lefty-2|lefty-B	left-right determination factor 2	protein-coding
KO:CTCF:02902	COMMON	chr1	180877431	180877907	+	0	NA	Intergenic	B3|SINE|B2	-15439	NM_177099	320202	Mm.87078	NM_177099	ENSMUSG00000066652	Lefty2	6030463A22Rik|Ebaf|Lefta|Leftb|lefty-2|lefty-B	left-right determination factor 2	protein-coding
KO:CTCF:02903	INDUCED	chr1	180889339	180889496	+	0	NA	Intergenic	Intergenic	-3690	NM_177099	320202	Mm.87078	NM_177099	ENSMUSG00000066652	Lefty2	6030463A22Rik|Ebaf|Lefta|Leftb|lefty-2|lefty-B	left-right determination factor 2	protein-coding
KO:CTCF:02904	COMMON	chr1	180889877	180890260	+	0	NA	Intergenic	Intergenic	-3039	NM_177099	320202	Mm.87078	NM_177099	ENSMUSG00000066652	Lefty2	6030463A22Rik|Ebaf|Lefta|Leftb|lefty-2|lefty-B	left-right determination factor 2	protein-coding
KO:CTCF:02905	COMMON	chr1	180901189	180901443	+	0	NA	Intergenic	Intergenic	-2958	NM_133705	69051	Mm.274180	NM_133705	ENSMUSG00000026520	Pycr2	1810018M05Rik|P5cr2	pyrroline-5-carboxylate reductase family, member 2	protein-coding
KO:CTCF:02906	COMMON	chr1	180919736	180920063	+	0	NA	Intergenic	Intergenic	-15122	NM_010094	13590	Mm.378911	NM_010094	ENSMUSG00000038793	Lefty1	AI450052|Ebaf|Leftb|Stra3|Tgfb4|lefty|lefty-1	left right determination factor 1	protein-coding
KO:CTCF:02907	COMMON	chr1	180974234	180974883	+	0	NA	3' UTR (NM_144794, exon 23 of 23)	3' UTR (NM_144794, exon 23 of 23)	32041	NM_144794	208795	Mm.185518	NM_144794	ENSMUSG00000026519	Tmem63a	BC014795|Tmem64a	transmembrane protein 63a	protein-coding
KO:CTCF:02908	COMMON	chr1	180976224	180976731	+	0	NA	Intergenic	Intergenic	33960	NM_144794	208795	Mm.185518	NM_144794	ENSMUSG00000026519	Tmem63a	BC014795|Tmem64a	transmembrane protein 63a	protein-coding
KO:CTCF:02909	COMMON	chr1	180980495	180980838	+	0	NA	Intergenic	Intergenic	36902	NM_010145	13849	Mm.9075	NM_010145	ENSMUSG00000038776	Ephx1	EH|Eph-1|Eph1|Epxh1|mEH	epoxide hydrolase 1, microsomal	protein-coding
KO:CTCF:02910	COMMON	chr1	180986533	180987056	+	0	NA	Intergenic	L1M2|LINE|L1	30774	NM_010145	13849	Mm.9075	NM_010145	ENSMUSG00000038776	Ephx1	EH|Eph-1|Eph1|Epxh1|mEH	epoxide hydrolase 1, microsomal	protein-coding
KO:CTCF:02911	COMMON	chr1	180987721	180988144	+	0	NA	Intergenic	Intergenic	29636	NM_010145	13849	Mm.9075	NM_010145	ENSMUSG00000038776	Ephx1	EH|Eph-1|Eph1|Epxh1|mEH	epoxide hydrolase 1, microsomal	protein-coding
KO:CTCF:02912	INDUCED	chr1	180991966	180992150	+	0	NA	intron (NM_001312918, intron 6 of 8)	intron (NM_001312918, intron 6 of 8)	25511	NM_010145	13849	Mm.9075	NM_010145	ENSMUSG00000038776	Ephx1	EH|Eph-1|Eph1|Epxh1|mEH	epoxide hydrolase 1, microsomal	protein-coding
KO:CTCF:02913	COMMON	chr1	180992243	180992509	+	0	NA	intron (NM_001312918, intron 6 of 8)	intron (NM_001312918, intron 6 of 8)	25193	NM_010145	13849	Mm.9075	NM_010145	ENSMUSG00000038776	Ephx1	EH|Eph-1|Eph1|Epxh1|mEH	epoxide hydrolase 1, microsomal	protein-coding
KO:CTCF:02914	COMMON	chr1	181022221	181022669	+	0	NA	Intergenic	Intergenic	-4876	NM_001312918	13849	Mm.9075	NM_010145	ENSMUSG00000038776	Ephx1	EH|Eph-1|Eph1|Epxh1|mEH	epoxide hydrolase 1, microsomal	protein-coding
KO:CTCF:02915	COMMON	chr1	181039528	181039950	+	0	NA	Intergenic	Intergenic	-11498	NM_001033819	619326	Mm.355174	NM_001033819	ENSMUSG00000038768	9130409I23Rik	-	RIKEN cDNA 9130409I23 gene	protein-coding
KO:CTCF:02916	COMMON	chr1	181049538	181049805	+	0	NA	Intergenic	MYSERV6-int|LTR|ERVK	-1565	NM_001033819	619326	Mm.355174	NM_001033819	ENSMUSG00000038768	9130409I23Rik	-	RIKEN cDNA 9130409I23 gene	protein-coding
KO:CTCF:02917	INDUCED	chr1	181110465	181110645	+	0	NA	intron (NM_026171, intron 15 of 22)	B2_Mm1t|SINE|B2	33649	NM_026171	67459	Mm.263464	NM_026171	ENSMUSG00000026516	Nvl	1200009I24Rik	nuclear VCP-like	protein-coding
KO:CTCF:02918	INDUCED	chr1	181191179	181191371	+	0	NA	intron (NM_145514, intron 7 of 13)	B1_Mus2|SINE|Alu	20703	NM_145514	226757	Mm.289082	NM_145514	ENSMUSG00000038733	Wdr26	1600024A01Rik|AA693241|AI447817|AU044014|C77982|Gid7	WD repeat domain 26	protein-coding
KO:CTCF:02919	COMMON	chr1	181232752	181233009	+	0	NA	Intergenic	Intergenic	-20903	NM_145514	226757	Mm.289082	NM_145514	ENSMUSG00000038733	Wdr26	1600024A01Rik|AA693241|AI447817|AU044014|C77982|Gid7	WD repeat domain 26	protein-coding
KO:CTCF:02920	COMMON	chr1	181272930	181273133	+	0	NA	Intergenic	Intergenic	-61054	NM_145514	226757	Mm.289082	NM_145514	ENSMUSG00000038733	Wdr26	1600024A01Rik|AA693241|AI447817|AU044014|C77982|Gid7	WD repeat domain 26	protein-coding
KO:CTCF:02921	INDUCED	chr1	181280925	181281103	+	0	NA	Intergenic	B3|SINE|B2	-69036	NM_145514	226757	Mm.289082	NM_145514	ENSMUSG00000038733	Wdr26	1600024A01Rik|AA693241|AI447817|AU044014|C77982|Gid7	WD repeat domain 26	protein-coding
KO:CTCF:02922	COMMON	chr1	181284341	181284600	+	0	NA	Intergenic	Intergenic	-68157	NM_001160212	72978	Mm.338083	NM_028408	ENSMUSG00000026514	Cnih3	2900075G08Rik|CNIH-3	cornichon family AMPA receptor auxiliary protein 3	protein-coding
KO:CTCF:02923	COMMON	chr1	181326708	181326924	+	0	NA	Intergenic	B3A|SINE|B2	-25812	NM_001160212	72978	Mm.338083	NM_028408	ENSMUSG00000026514	Cnih3	2900075G08Rik|CNIH-3	cornichon family AMPA receptor auxiliary protein 3	protein-coding
KO:CTCF:02924	COMMON	chr1	181379596	181379980	+	0	NA	intron (NM_028408, intron 1 of 5)	intron (NM_028408, intron 1 of 5)	27160	NM_001160211	72978	Mm.338083	NM_028408	ENSMUSG00000026514	Cnih3	2900075G08Rik|CNIH-3	cornichon family AMPA receptor auxiliary protein 3	protein-coding
KO:CTCF:02925	COMMON	chr1	181393288	181393577	+	0	NA	intron (NM_028408, intron 1 of 5)	intron (NM_028408, intron 1 of 5)	40805	NM_001160211	72978	Mm.338083	NM_028408	ENSMUSG00000026514	Cnih3	2900075G08Rik|CNIH-3	cornichon family AMPA receptor auxiliary protein 3	protein-coding
KO:CTCF:02926	INDUCED	chr1	181427630	181427805	+	0	NA	intron (NM_028408, intron 3 of 5)	intron (NM_028408, intron 3 of 5)	75090	NM_001160211	72978	Mm.338083	NM_028408	ENSMUSG00000026514	Cnih3	2900075G08Rik|CNIH-3	cornichon family AMPA receptor auxiliary protein 3	protein-coding
KO:CTCF:02927	COMMON	chr1	181445672	181445966	+	0	NA	intron (NM_028408, intron 3 of 5)	intron (NM_028408, intron 3 of 5)	65632	NM_207280	403180	Mm.220754	NM_207280	ENSMUSG00000050625	Ccdc121	6530421E24Rik|Gm755	coiled-coil domain containing 121	protein-coding
KO:CTCF:02928	COMMON	chr1	181465021	181465372	+	0	NA	Intergenic	Intergenic	46254	NM_207280	403180	Mm.220754	NM_207280	ENSMUSG00000050625	Ccdc121	6530421E24Rik|Gm755	coiled-coil domain containing 121	protein-coding
KO:CTCF:02929	COMMON	chr1	181511415	181511589	+	0	NA	promoter-TSS (NM_207280)	promoter-TSS (NM_207280)	-51	NM_207280	403180	Mm.220754	NM_207280	ENSMUSG00000050625	Ccdc121	6530421E24Rik|Gm755	coiled-coil domain containing 121	protein-coding
KO:CTCF:02930	COMMON	chr1	181519049	181519537	+	0	NA	Intergenic	B3A|SINE|B2	-7842	NM_207280	403180	Mm.220754	NM_207280	ENSMUSG00000050625	Ccdc121	6530421E24Rik|Gm755	coiled-coil domain containing 121	protein-coding
KO:CTCF:02931	COMMON	chr1	181544076	181544509	+	0	NA	Intergenic	Intergenic	-32842	NM_207280	403180	Mm.220754	NM_207280	ENSMUSG00000050625	Ccdc121	6530421E24Rik|Gm755	coiled-coil domain containing 121	protein-coding
KO:CTCF:02932	COMMON	chr1	181545433	181545763	+	0	NA	Intergenic	Intergenic	-34147	NM_207280	403180	Mm.220754	NM_207280	ENSMUSG00000050625	Ccdc121	6530421E24Rik|Gm755	coiled-coil domain containing 121	protein-coding
KO:CTCF:02933	COMMON	chr1	181616039	181616519	+	0	NA	Intergenic	Intergenic	-104828	NM_207280	403180	Mm.220754	NM_207280	ENSMUSG00000050625	Ccdc121	6530421E24Rik|Gm755	coiled-coil domain containing 121	protein-coding
KO:CTCF:02934	COMMON	chr1	181617282	181617778	+	0	NA	Intergenic	MT2A|LTR|ERVL	-106079	NM_207280	403180	Mm.220754	NM_207280	ENSMUSG00000050625	Ccdc121	6530421E24Rik|Gm755	coiled-coil domain containing 121	protein-coding
KO:CTCF:02935	INDUCED	chr1	181653180	181653356	+	0	NA	Intergenic	Intergenic	-141817	NM_207280	403180	Mm.220754	NM_207280	ENSMUSG00000050625	Ccdc121	6530421E24Rik|Gm755	coiled-coil domain containing 121	protein-coding
KO:CTCF:02936	COMMON	chr1	181728736	181729019	+	0	NA	Intergenic	Intergenic	113523	NM_133815	98386	Mm.4538	NM_133815	ENSMUSG00000004880	Lbr	AI505894|ic	lamin B receptor	protein-coding
KO:CTCF:02937	INDUCED	chr1	181747611	181747809	+	0	NA	Intergenic	Intergenic	94691	NM_133815	98386	Mm.4538	NM_133815	ENSMUSG00000004880	Lbr	AI505894|ic	lamin B receptor	protein-coding
KO:CTCF:02938	COMMON	chr1	181769367	181769930	+	0	NA	Intergenic	Intergenic	72752	NM_133815	98386	Mm.4538	NM_133815	ENSMUSG00000004880	Lbr	AI505894|ic	lamin B receptor	protein-coding
KO:CTCF:02939	INDUCED	chr1	181771600	181771765	+	0	NA	Intergenic	B3A|SINE|B2	70718	NM_133815	98386	Mm.4538	NM_133815	ENSMUSG00000004880	Lbr	AI505894|ic	lamin B receptor	protein-coding
KO:CTCF:02940	INDUCED	chr1	181777364	181777572	+	0	NA	Intergenic	RLTR46A|LTR|ERVK	64933	NM_133815	98386	Mm.4538	NM_133815	ENSMUSG00000004880	Lbr	AI505894|ic	lamin B receptor	protein-coding
KO:CTCF:02941	COMMON	chr1	181827659	181827994	+	0	NA	intron (NM_133815, intron 6 of 13)	MTEa|LTR|ERVL-MaLR	14574	NM_133815	98386	Mm.4538	NM_133815	ENSMUSG00000004880	Lbr	AI505894|ic	lamin B receptor	protein-coding
KO:CTCF:02942	COMMON	chr1	181828424	181828666	+	0	NA	intron (NM_133815, intron 6 of 13)	MT2B|LTR|ERVL	13856	NM_133815	98386	Mm.4538	NM_133815	ENSMUSG00000004880	Lbr	AI505894|ic	lamin B receptor	protein-coding
KO:CTCF:02943	COMMON	chr1	181866986	181867272	+	0	NA	Intergenic	B3A|SINE|B2	-24728	NM_133815	98386	Mm.4538	NM_133815	ENSMUSG00000004880	Lbr	AI505894|ic	lamin B receptor	protein-coding
KO:CTCF:02944	INDUCED	chr1	181875279	181875462	+	0	NA	Intergenic	B2_Mm2|SINE|B2	-32970	NM_133815	98386	Mm.4538	NM_133815	ENSMUSG00000004880	Lbr	AI505894|ic	lamin B receptor	protein-coding
KO:CTCF:02945	COMMON	chr1	181880876	181881296	+	0	NA	Intergenic	Intergenic	-38685	NM_133815	98386	Mm.4538	NM_133815	ENSMUSG00000004880	Lbr	AI505894|ic	lamin B receptor	protein-coding
KO:CTCF:02946	COMMON	chr1	181881543	181881949	+	0	NA	Intergenic	Intergenic	-39345	NM_133815	98386	Mm.4538	NM_133815	ENSMUSG00000004880	Lbr	AI505894|ic	lamin B receptor	protein-coding
KO:CTCF:02947	COMMON	chr1	181888797	181889233	+	0	NA	Intergenic	Intergenic	-46614	NM_133815	98386	Mm.4538	NM_133815	ENSMUSG00000004880	Lbr	AI505894|ic	lamin B receptor	protein-coding
KO:CTCF:02948	INDUCED	chr1	181894577	181894732	+	0	NA	Intergenic	B2_Mm1t|SINE|B2	-52254	NM_133815	98386	Mm.4538	NM_133815	ENSMUSG00000004880	Lbr	AI505894|ic	lamin B receptor	protein-coding
KO:CTCF:02949	INDUCED	chr1	181921536	181921790	+	0	NA	exon (NM_010135, exon 7 of 15)	exon (NM_010135, exon 7 of 15)	-79262	NM_133815	98386	Mm.4538	NM_133815	ENSMUSG00000004880	Lbr	AI505894|ic	lamin B receptor	protein-coding
KO:CTCF:02950	COMMON	chr1	182115236	182115657	+	0	NA	Intergenic	Intergenic	-9290	NM_012058	27058	Mm.273196	NM_012058	ENSMUSG00000026511	Srp9	9kDa	signal recognition particle 9	protein-coding
KO:CTCF:02951	COMMON	chr1	182115789	182116016	+	0	NA	Intergenic	Intergenic	-8834	NM_012058	27058	Mm.273196	NM_012058	ENSMUSG00000026511	Srp9	9kDa	signal recognition particle 9	protein-coding
KO:CTCF:02952	COMMON	chr1	182124469	182124832	+	0	NA	promoter-TSS (NM_012058)	promoter-TSS (NM_012058)	-86	NM_012058	27058	Mm.273196	NM_012058	ENSMUSG00000026511	Srp9	9kDa	signal recognition particle 9	protein-coding
KO:CTCF:02953	COMMON	chr1	182130860	182131183	+	0	NA	intron (NM_012058, intron 2 of 2)	B3|SINE|B2	6285	NM_012058	27058	Mm.273196	NM_012058	ENSMUSG00000026511	Srp9	9kDa	signal recognition particle 9	protein-coding
KO:CTCF:02954	COMMON	chr1	182138163	182138510	+	0	NA	Intergenic	B3A|SINE|B2	13600	NM_012058	27058	Mm.273196	NM_012058	ENSMUSG00000026511	Srp9	9kDa	signal recognition particle 9	protein-coding
KO:CTCF:02955	COMMON	chr1	182140361	182140776	+	0	NA	Intergenic	Intergenic	15832	NM_012058	27058	Mm.273196	NM_012058	ENSMUSG00000026511	Srp9	9kDa	signal recognition particle 9	protein-coding
KO:CTCF:02956	COMMON	chr1	182143352	182143637	+	0	NA	Intergenic	Intergenic	14603	NM_001166728	625823	Mm.479992	NM_001166728	ENSMUSG00000091013	Vmn1r1	EG625823|Gm6628	vomeronasal 1 receptor 1	protein-coding
KO:CTCF:02957	COMMON	chr1	182150024	182150325	+	0	NA	Intergenic	B3|SINE|B2	7923	NM_001166728	625823	Mm.479992	NM_001166728	ENSMUSG00000091013	Vmn1r1	EG625823|Gm6628	vomeronasal 1 receptor 1	protein-coding
KO:CTCF:02958	COMMON	chr1	182311400	182311730	+	0	NA	Intergenic	B3|SINE|B2	10731	NR_015458	67330	Mm.331019	NR_015458	ENSMUSG00000100147	1700047M11Rik	-	RIKEN cDNA 1700047M11 gene	ncRNA
KO:CTCF:02959	COMMON	chr1	182322067	182322384	+	0	NA	intron (NM_175127, intron 3 of 4)	B3|SINE|B2	19380	NM_175127	67948	Mm.30737	NM_175127	ENSMUSG00000047539	Fbxo28	4833428J17Rik|5730505P19Rik|D1Ertd578e|Fbx28|mKIAA0483	F-box protein 28	protein-coding
KO:CTCF:02960	COMMON	chr1	182356187	182356574	+	0	NA	Intergenic	B3|SINE|B2	-14775	NM_175127	67948	Mm.30737	NM_175127	ENSMUSG00000047539	Fbxo28	4833428J17Rik|5730505P19Rik|D1Ertd578e|Fbx28|mKIAA0483	F-box protein 28	protein-coding
KO:CTCF:02961	COMMON	chr1	182376195	182376624	+	0	NA	Intergenic	Intergenic	-32757	NM_173378	209456	Mm.287450	NM_173378	ENSMUSG00000026510	Trp53bp2	53BP2|AI746547|ASPP2|PPP1R13A|Tp53bp2|X98550	transformation related protein 53 binding protein 2	protein-coding
KO:CTCF:02962	COMMON	chr1	182381400	182381707	+	0	NA	Intergenic	B3|SINE|B2	-27613	NM_173378	209456	Mm.287450	NM_173378	ENSMUSG00000026510	Trp53bp2	53BP2|AI746547|ASPP2|PPP1R13A|Tp53bp2|X98550	transformation related protein 53 binding protein 2	protein-coding
KO:CTCF:02963	INDUCED	chr1	182466005	182466202	+	0	NA	Intergenic	B3|SINE|B2	51379	NM_009794	12334	Mm.19306	NM_009794	ENSMUSG00000026509	Capn2	AI326419|Capa-2|Capa2|m-calpain|m-calpin	calpain 2	protein-coding
KO:CTCF:02964	COMMON	chr1	182475456	182475736	+	0	NA	intron (NM_009794, intron 15 of 20)	intron (NM_009794, intron 15 of 20)	41887	NM_009794	12334	Mm.19306	NM_009794	ENSMUSG00000026509	Capn2	AI326419|Capa-2|Capa2|m-calpain|m-calpin	calpain 2	protein-coding
KO:CTCF:02965	COMMON	chr1	182489711	182490197	+	0	NA	intron (NM_009794, intron 6 of 20)	intron (NM_009794, intron 6 of 20)	27529	NM_009794	12334	Mm.19306	NM_009794	ENSMUSG00000026509	Capn2	AI326419|Capa-2|Capa2|m-calpain|m-calpin	calpain 2	protein-coding
KO:CTCF:02966	INDUCED	chr1	182490603	182490874	+	0	NA	intron (NM_009794, intron 5 of 20)	intron (NM_009794, intron 5 of 20)	26744	NM_009794	12334	Mm.19306	NM_009794	ENSMUSG00000026509	Capn2	AI326419|Capa-2|Capa2|m-calpain|m-calpin	calpain 2	protein-coding
KO:CTCF:02967	COMMON	chr1	182517528	182517726	+	0	NA	promoter-TSS (NM_009794)	promoter-TSS (NM_009794)	-144	NM_009794	12334	Mm.19306	NM_009794	ENSMUSG00000026509	Capn2	AI326419|Capa-2|Capa2|m-calpain|m-calpin	calpain 2	protein-coding
KO:CTCF:02968	COMMON	chr1	182539358	182539676	+	0	NA	Intergenic	Intergenic	-22034	NM_009794	12334	Mm.19306	NM_009794	ENSMUSG00000026509	Capn2	AI326419|Capa-2|Capa2|m-calpain|m-calpin	calpain 2	protein-coding
KO:CTCF:02969	COMMON	chr1	182553676	182554345	+	0	NA	Intergenic	L1MC5a|LINE|L1	-10996	NM_130890	170725	Mm.189201	NM_130890	ENSMUSG00000038599	Capn8	nCL-2|nCL-2'	calpain 8	protein-coding
KO:CTCF:02970	COMMON	chr1	182560373	182560640	+	0	NA	Intergenic	Intergenic	-4500	NM_130890	170725	Mm.189201	NM_130890	ENSMUSG00000038599	Capn8	nCL-2|nCL-2'	calpain 8	protein-coding
KO:CTCF:02971	COMMON	chr1	182564457	182564740	+	0	NA	promoter-TSS (NM_001145806)	promoter-TSS (NM_001145806)	-408	NM_130890	170725	Mm.189201	NM_130890	ENSMUSG00000038599	Capn8	nCL-2|nCL-2'	calpain 8	protein-coding
KO:CTCF:02972	COMMON	chr1	182657812	182658253	+	0	NA	Intergenic	Intergenic	91147	NM_001033547	433386	Mm.338103	NM_001033547	ENSMUSG00000043429	Ccdc185	4922505E12Rik	coiled-coil domain containing 185	protein-coding
KO:CTCF:02973	COMMON	chr1	182787067	182787451	+	0	NA	intron (NM_144796, intron 1 of 7)	intron (NM_144796, intron 1 of 7)	22353	NM_144796	96935	Mm.331052	NM_144796	ENSMUSG00000038576	Susd4	AI848994|E430021N18Rik|N28096	sushi domain containing 4	protein-coding
KO:CTCF:02974	COMMON	chr1	182792547	182792842	+	0	NA	intron (NM_144796, intron 1 of 7)	intron (NM_144796, intron 1 of 7)	27789	NM_144796	96935	Mm.331052	NM_144796	ENSMUSG00000038576	Susd4	AI848994|E430021N18Rik|N28096	sushi domain containing 4	protein-coding
KO:CTCF:02975	COMMON	chr1	182852271	182852515	+	0	NA	intron (NM_144796, intron 2 of 7)	intron (NM_144796, intron 2 of 7)	87487	NM_144796	96935	Mm.331052	NM_144796	ENSMUSG00000038576	Susd4	AI848994|E430021N18Rik|N28096	sushi domain containing 4	protein-coding
KO:CTCF:02976	COMMON	chr1	182868456	182868725	+	0	NA	intron (NM_144796, intron 4 of 7)	intron (NM_144796, intron 4 of 7)	-86197	NM_016928	53791	Mm.116894	NM_016928	ENSMUSG00000079164	Tlr5	-	toll-like receptor 5	protein-coding
KO:CTCF:02977	COMMON	chr1	182895728	182896071	+	0	NA	TTS (NM_144796)	TTS (NM_144796)	-58888	NM_016928	53791	Mm.116894	NM_016928	ENSMUSG00000079164	Tlr5	-	toll-like receptor 5	protein-coding
KO:CTCF:02978	COMMON	chr1	182960140	182960489	+	0	NA	intron (NM_016928, intron 1 of 3)	intron (NM_016928, intron 1 of 3)	5527	NM_016928	53791	Mm.116894	NM_016928	ENSMUSG00000079164	Tlr5	-	toll-like receptor 5	protein-coding
KO:CTCF:02979	INDUCED	chr1	182963471	182963640	+	0	NA	intron (NM_016928, intron 1 of 3)	intron (NM_016928, intron 1 of 3)	8768	NM_016928	53791	Mm.116894	NM_016928	ENSMUSG00000079164	Tlr5	-	toll-like receptor 5	protein-coding
KO:CTCF:02980	COMMON	chr1	182974856	182975171	+	0	NA	exon (NM_016928, exon 4 of 4)	exon (NM_016928, exon 4 of 4)	20226	NM_016928	53791	Mm.116894	NM_016928	ENSMUSG00000079164	Tlr5	-	toll-like receptor 5	protein-coding
KO:CTCF:02981	COMMON	chr1	182982836	182983287	+	0	NA	Intergenic	Intergenic	28274	NM_016928	53791	Mm.116894	NM_016928	ENSMUSG00000079164	Tlr5	-	toll-like receptor 5	protein-coding
KO:CTCF:02982	COMMON	chr1	182990883	182991317	+	0	NA	Intergenic	Intergenic	36312	NM_016928	53791	Mm.116894	NM_016928	ENSMUSG00000079164	Tlr5	-	toll-like receptor 5	protein-coding
KO:CTCF:02983	INDUCED	chr1	183038097	183038281	+	0	NA	Intergenic	Intergenic	83401	NM_016928	53791	Mm.116894	NM_016928	ENSMUSG00000079164	Tlr5	-	toll-like receptor 5	protein-coding
KO:CTCF:02984	INDUCED	chr1	183042119	183042497	+	0	NA	Intergenic	Intergenic	87520	NM_016928	53791	Mm.116894	NM_016928	ENSMUSG00000079164	Tlr5	-	toll-like receptor 5	protein-coding
KO:CTCF:02985	COMMON	chr1	183238022	183238273	+	0	NA	Intergenic	Intergenic	-16619	NM_001278218	68897	Mm.327216	NM_026866	ENSMUSG00000030768	Disp1	1190008H24Rik|DispA	dispatched RND transporter family member 1	protein-coding
KO:CTCF:02986	COMMON	chr1	183243209	183243626	+	0	NA	Intergenic	Intergenic	-21889	NM_001278218	68897	Mm.327216	NM_026866	ENSMUSG00000030768	Disp1	1190008H24Rik|DispA	dispatched RND transporter family member 1	protein-coding
KO:CTCF:02987	COMMON	chr1	183273283	183273499	+	0	NA	Intergenic	Intergenic	23617	NM_027861	71678	Mm.392270	NM_027861	ENSMUSG00000046836	Brox	0610010K06Rik	BRO1 domain and CAAX motif containing	protein-coding
KO:CTCF:02988	COMMON	chr1	183315833	183316208	+	0	NA	intron (NM_181732, intron 6 of 9)	B3|SINE|B2	18961	NM_181732	108909	Mm.290502	NM_145626	ENSMUSG00000042901	Aida	2610208M17Rik|BC004835	axin interactor, dorsalization associated	protein-coding
KO:CTCF:02989	COMMON	chr1	183325262	183325419	+	0	NA	TTS (NM_177389)	TTS (NM_177389)	28281	NM_181732	108909	Mm.290502	NM_145626	ENSMUSG00000042901	Aida	2610208M17Rik|BC004835	axin interactor, dorsalization associated	protein-coding
KO:CTCF:02990	COMMON	chr1	183330214	183330441	+	0	NA	intron (NM_177389, intron 23 of 26)	B3|SINE|B2	33268	NM_181732	108909	Mm.290502	NM_145626	ENSMUSG00000042901	Aida	2610208M17Rik|BC004835	axin interactor, dorsalization associated	protein-coding
KO:CTCF:02991	COMMON	chr1	183349897	183350286	+	0	NA	intron (NM_177389, intron 6 of 26)	intron (NM_177389, intron 6 of 26)	19473	NM_177389	338366	Mm.41152	NM_177389		Mia3	9130229H14Rik|A930039G15Rik|AU022327|B230399H06Rik|C80126|Gm1525|TANGO1|Tango	melanoma inhibitory activity 3	protein-coding
KO:CTCF:02992	COMMON	chr1	183374755	183375077	+	0	NA	Intergenic	ORR1E|LTR|ERVL-MaLR	-5351	NM_177389	338366	Mm.41152	NM_177389		Mia3	9130229H14Rik|A930039G15Rik|AU022327|B230399H06Rik|C80126|Gm1525|TANGO1|Tango	melanoma inhibitory activity 3	protein-coding
KO:CTCF:02993	COMMON	chr1	183383459	183383727	+	0	NA	Intergenic	B3A|SINE|B2	-5292	NM_001277957	21339	Mm.383556	NM_021466	ENSMUSG00000072258	Taf1a	TAFI48|mTAFI48	TATA-box binding protein associated factor, RNA polymerase I, A	protein-coding
KO:CTCF:02994	COMMON	chr1	183424070	183424511	+	0	NA	intron (NM_001308052, intron 2 of 8)	B3|SINE|B2	5043	NM_001308052	78772	Mm.29003	NM_030175	ENSMUSG00000053461	Hhipl2	4930507C10Rik|AW208802|Hhip3	hedgehog interacting protein-like 2	protein-coding
KO:CTCF:02995	COMMON	chr1	183439086	183439506	+	0	NA	Intergenic	Intergenic	20048	NM_001308052	78772	Mm.29003	NM_030175	ENSMUSG00000053461	Hhipl2	4930507C10Rik|AW208802|Hhip3	hedgehog interacting protein-like 2	protein-coding
KO:CTCF:02996	COMMON	chr1	183440875	183441079	+	0	NA	Intergenic	ORR1E|LTR|ERVL-MaLR	21729	NM_001308052	78772	Mm.29003	NM_030175	ENSMUSG00000053461	Hhipl2	4930507C10Rik|AW208802|Hhip3	hedgehog interacting protein-like 2	protein-coding
KO:CTCF:02997	COMMON	chr1	183442025	183442479	+	0	NA	Intergenic	Intergenic	23004	NM_001308052	78772	Mm.29003	NM_030175	ENSMUSG00000053461	Hhipl2	4930507C10Rik|AW208802|Hhip3	hedgehog interacting protein-like 2	protein-coding
KO:CTCF:02998	COMMON	chr1	183448425	183448637	+	0	NA	Intergenic	ORR1E|LTR|ERVL-MaLR	29283	NM_001308052	78772	Mm.29003	NM_030175	ENSMUSG00000053461	Hhipl2	4930507C10Rik|AW208802|Hhip3	hedgehog interacting protein-like 2	protein-coding
KO:CTCF:02999	COMMON	chr1	183657026	183657451	+	0	NA	Intergenic	Intergenic	237991	NM_001308052	78772	Mm.29003	NM_030175	ENSMUSG00000053461	Hhipl2	4930507C10Rik|AW208802|Hhip3	hedgehog interacting protein-like 2	protein-coding
KO:CTCF:03000	INDUCED	chr1	183666744	183666987	+	0	NA	Intergenic	B3|SINE|B2	247618	NM_001308052	78772	Mm.29003	NM_030175	ENSMUSG00000053461	Hhipl2	4930507C10Rik|AW208802|Hhip3	hedgehog interacting protein-like 2	protein-coding
KO:CTCF:03001	COMMON	chr1	183699307	183699886	+	0	NA	Intergenic	Intergenic	280349	NM_001308052	78772	Mm.29003	NM_030175	ENSMUSG00000053461	Hhipl2	4930507C10Rik|AW208802|Hhip3	hedgehog interacting protein-like 2	protein-coding
KO:CTCF:03002	COMMON	chr1	183753524	183753739	+	0	NA	Intergenic	ORR1E|LTR|ERVL-MaLR	280366	NM_028516	73363	Mm.50115	NM_028516	ENSMUSG00000044854	1700056E22Rik	-	RIKEN cDNA 1700056E22 gene	protein-coding
KO:CTCF:03003	INDUCED	chr1	183854285	183854666	+	0	NA	Intergenic	Intergenic	179522	NM_028516	73363	Mm.50115	NM_028516	ENSMUSG00000044854	1700056E22Rik	-	RIKEN cDNA 1700056E22 gene	protein-coding
KO:CTCF:03004	INDUCED	chr1	183949304	183949480	+	0	NA	Intergenic	Intergenic	84606	NM_028516	73363	Mm.50115	NM_028516	ENSMUSG00000044854	1700056E22Rik	-	RIKEN cDNA 1700056E22 gene	protein-coding
KO:CTCF:03005	COMMON	chr1	184159871	184160155	+	0	NA	Intergenic	B3A|SINE|B2	125552	NM_022019	63953	Mm.404024	NM_022019	ENSMUSG00000039384	Dusp10	2610306G15Rik|AI158871|MKP-5|MKP5	dual specificity phosphatase 10	protein-coding
KO:CTCF:03006	INDUCED	chr1	184187753	184187922	+	0	NA	Intergenic	HAL1M8|LINE|L1	153377	NM_022019	63953	Mm.404024	NM_022019	ENSMUSG00000039384	Dusp10	2610306G15Rik|AI158871|MKP-5|MKP5	dual specificity phosphatase 10	protein-coding
KO:CTCF:03007	COMMON	chr1	184235599	184235990	+	0	NA	Intergenic	Intergenic	201334	NM_022019	63953	Mm.404024	NM_022019	ENSMUSG00000039384	Dusp10	2610306G15Rik|AI158871|MKP-5|MKP5	dual specificity phosphatase 10	protein-coding
KO:CTCF:03008	COMMON	chr1	184257316	184257695	+	0	NA	Intergenic	B3A|SINE|B2	223045	NM_022019	63953	Mm.404024	NM_022019	ENSMUSG00000039384	Dusp10	2610306G15Rik|AI158871|MKP-5|MKP5	dual specificity phosphatase 10	protein-coding
KO:CTCF:03009	COMMON	chr1	184262993	184263323	+	0	NA	Intergenic	B3A|SINE|B2	228697	NM_022019	63953	Mm.404024	NM_022019	ENSMUSG00000039384	Dusp10	2610306G15Rik|AI158871|MKP-5|MKP5	dual specificity phosphatase 10	protein-coding
KO:CTCF:03010	COMMON	chr1	184266060	184266467	+	0	NA	Intergenic	Intergenic	231803	NM_022019	63953	Mm.404024	NM_022019	ENSMUSG00000039384	Dusp10	2610306G15Rik|AI158871|MKP-5|MKP5	dual specificity phosphatase 10	protein-coding
KO:CTCF:03011	COMMON	chr1	184395252	184395619	+	0	NA	Intergenic	Intergenic	162255	NR_040472	73590	Mm.82792	NR_040472	ENSMUSG00000101574	1700112H15Rik	-	RIKEN cDNA 1700112H15 gene	ncRNA
KO:CTCF:03012	COMMON	chr1	184447929	184448426	+	0	NA	Intergenic	Intergenic	109513	NR_040472	73590	Mm.82792	NR_040472	ENSMUSG00000101574	1700112H15Rik	-	RIKEN cDNA 1700112H15 gene	ncRNA
KO:CTCF:03013	COMMON	chr1	184491982	184492538	+	0	NA	Intergenic	B3A|SINE|B2	65431	NR_040472	73590	Mm.82792	NR_040472	ENSMUSG00000101574	1700112H15Rik	-	RIKEN cDNA 1700112H15 gene	ncRNA
KO:CTCF:03014	COMMON	chr1	184497980	184498277	+	0	NA	Intergenic	B3|SINE|B2	59562	NR_040472	73590	Mm.82792	NR_040472	ENSMUSG00000101574	1700112H15Rik	-	RIKEN cDNA 1700112H15 gene	ncRNA
KO:CTCF:03015	INDUCED	chr1	184502746	184502946	+	0	NA	Intergenic	B3A|SINE|B2	54845	NR_040472	73590	Mm.82792	NR_040472	ENSMUSG00000101574	1700112H15Rik	-	RIKEN cDNA 1700112H15 gene	ncRNA
KO:CTCF:03016	INDUCED	chr1	184616767	184616963	+	0	NA	Intergenic	B3|SINE|B2	-59174	NR_040472	73590	Mm.82792	NR_040472	ENSMUSG00000101574	1700112H15Rik	-	RIKEN cDNA 1700112H15 gene	ncRNA
KO:CTCF:03017	INDUCED	chr1	184711894	184712112	+	0	NA	promoter-TSS (NR_040627)	promoter-TSS (NR_040627)	-494	NR_040627	74971	Mm.410816	NR_040627	ENSMUSG00000092578	4930488B22Rik	-	RIKEN cDNA 4930488B22 gene	ncRNA
KO:CTCF:03018	COMMON	chr1	184737977	184738342	+	0	NA	Intergenic	Intergenic	-5667	NM_008250	15284	Mm.1347	NM_008250	ENSMUSG00000039377	Hlx	Hlx1	H2.0-like homeobox	protein-coding
KO:CTCF:03019	COMMON	chr1	184769520	184769798	+	0	NA	Intergenic	B2_Mm2|SINE|B2	-37166	NM_008250	15284	Mm.1347	NM_008250	ENSMUSG00000039377	Hlx	Hlx1	H2.0-like homeobox	protein-coding
KO:CTCF:03020	COMMON	chr1	184771629	184772018	+	0	NA	Intergenic	Intergenic	-39331	NM_008250	15284	Mm.1347	NM_008250	ENSMUSG00000039377	Hlx	Hlx1	H2.0-like homeobox	protein-coding
KO:CTCF:03021	COMMON	chr1	184777065	184777438	+	0	NA	Intergenic	RLTR51B_Mm|LTR|ERVK?	34048	NM_001290273	66112	Mm.272457	NM_001081361	ENSMUSG00000026621	2017-03-01	1300013F15Rik|Mosc1	mitochondrial amidoxime reducing component 1	protein-coding
KO:CTCF:03022	COMMON	chr1	184786763	184787196	+	0	NA	3' UTR (NM_001290273, exon 7 of 7)	3' UTR (NM_001290273, exon 7 of 7)	24320	NM_001290273	66112	Mm.272457	NM_001081361	ENSMUSG00000026621	2017-03-01	1300013F15Rik|Mosc1	mitochondrial amidoxime reducing component 1	protein-coding
KO:CTCF:03023	COMMON	chr1	184791070	184791400	+	0	NA	intron (NM_001290273, intron 6 of 6)	intron (NM_001290273, intron 6 of 6)	20065	NM_001290273	66112	Mm.272457	NM_001081361	ENSMUSG00000026621	2017-03-01	1300013F15Rik|Mosc1	mitochondrial amidoxime reducing component 1	protein-coding
KO:CTCF:03024	COMMON	chr1	184793171	184793452	+	0	NA	intron (NM_001290273, intron 6 of 6)	intron (NM_001290273, intron 6 of 6)	17988	NM_001290273	66112	Mm.272457	NM_001081361	ENSMUSG00000026621	2017-03-01	1300013F15Rik|Mosc1	mitochondrial amidoxime reducing component 1	protein-coding
KO:CTCF:03025	COMMON	chr1	184802460	184802879	+	0	NA	intron (NM_001290273, intron 3 of 6)	B3|SINE|B2	8630	NM_001290273	66112	Mm.272457	NM_001081361	ENSMUSG00000026621	2017-03-01	1300013F15Rik|Mosc1	mitochondrial amidoxime reducing component 1	protein-coding
KO:CTCF:03026	COMMON	chr1	184817809	184818175	+	0	NA	intron (NM_133684, intron 7 of 7)	B3|SINE|B2	4496	NR_035502	100316821		NR_035502	ENSMUSG00000088559	Mir1981	mir-1981|mmu-mir-1981	microRNA 1981	ncRNA
KO:CTCF:03027	COMMON	chr1	184824521	184824945	+	0	NA	intron (NM_133684, intron 4 of 7)	intron (NM_133684, intron 4 of 7)	-2245	NR_035502	100316821		NR_035502	ENSMUSG00000088559	Mir1981	mir-1981|mmu-mir-1981	microRNA 1981	ncRNA
KO:CTCF:03028	COMMON	chr1	184825115	184825537	+	0	NA	intron (NM_133684, intron 4 of 7)	intron (NM_133684, intron 4 of 7)	-2838	NR_035502	100316821		NR_035502	ENSMUSG00000088559	Mir1981	mir-1981|mmu-mir-1981	microRNA 1981	ncRNA
KO:CTCF:03029	COMMON	chr1	184832134	184832626	+	0	NA	intron (NM_133684, intron 4 of 7)	intron (NM_133684, intron 4 of 7)	-9892	NR_035502	100316821		NR_035502	ENSMUSG00000088559	Mir1981	mir-1981|mmu-mir-1981	microRNA 1981	ncRNA
KO:CTCF:03030	INDUCED	chr1	184836390	184836542	+	0	NA	intron (NM_133684, intron 2 of 7)	MER21C|LTR|ERVL	9381	NM_133684	67247	Mm.177724	NM_133684	ENSMUSG00000073481	2017-03-02	2810484M10Rik|Mosc2|mARC1	mitochondrial amidoxime reducing component 2	protein-coding
KO:CTCF:03031	COMMON	chr1	184852325	184852667	+	0	NA	Intergenic	Intergenic	-6649	NM_133684	67247	Mm.177724	NM_133684	ENSMUSG00000073481	2017-03-02	2810484M10Rik|Mosc2|mARC1	mitochondrial amidoxime reducing component 2	protein-coding
KO:CTCF:03032	COMMON	chr1	184853266	184853568	+	0	NA	Intergenic	Intergenic	-7570	NM_133684	67247	Mm.177724	NM_133684	ENSMUSG00000073481	2017-03-02	2810484M10Rik|Mosc2|mARC1	mitochondrial amidoxime reducing component 2	protein-coding
KO:CTCF:03033	COMMON	chr1	184882991	184883212	+	0	NA	promoter-TSS (NM_178692)	promoter-TSS (NM_178692)	-66	NM_178692	226777	Mm.169542	NM_178692	ENSMUSG00000039349	C130074G19Rik	-	RIKEN cDNA C130074G19 gene	protein-coding
KO:CTCF:03034	COMMON	chr1	184918529	184918944	+	0	NA	intron (NM_145515, intron 9 of 17)	B3|SINE|B2	-35701	NM_178692	226777	Mm.169542	NM_178692	ENSMUSG00000039349	C130074G19Rik	-	RIKEN cDNA C130074G19 gene	protein-coding
KO:CTCF:03035	COMMON	chr1	184965679	184966267	+	0	NA	intron (NM_145515, intron 1 of 17)	intron (NM_145515, intron 1 of 17)	33576	NM_145515	226778	Mm.7445	NM_145515	ENSMUSG00000026620	Mark1	AW491150|B930025N23Rik|Emk3|Par-1c|mKIAA1477|mPar-1c	MAP/microtubule affinity regulating kinase 1	protein-coding
KO:CTCF:03036	COMMON	chr1	185187302	185187710	+	0	NA	Intergenic	Intergenic	-16662	NM_001163754	98732	Mm.275841	NM_172649	ENSMUSG00000039318	Rab3gap2	1110059F07Rik|2010002H18Rik|5830469C09|AI851069|AW743433|RAB3-GAP150|mKIAA0839	RAB3 GTPase activating protein subunit 2	protein-coding
KO:CTCF:03037	COMMON	chr1	185193619	185194124	+	0	NA	Intergenic	Intergenic	-10296	NM_001163754	98732	Mm.275841	NM_172649	ENSMUSG00000039318	Rab3gap2	1110059F07Rik|2010002H18Rik|5830469C09|AI851069|AW743433|RAB3-GAP150|mKIAA0839	RAB3 GTPase activating protein subunit 2	protein-coding
KO:CTCF:03038	INDUCED	chr1	185202162	185202364	+	0	NA	Intergenic	B2_Mm2|SINE|B2	-1905	NM_001163754	98732	Mm.275841	NM_172649	ENSMUSG00000039318	Rab3gap2	1110059F07Rik|2010002H18Rik|5830469C09|AI851069|AW743433|RAB3-GAP150|mKIAA0839	RAB3 GTPase activating protein subunit 2	protein-coding
KO:CTCF:03039	COMMON	chr1	185236659	185236847	+	0	NA	intron (NM_001163754, intron 7 of 34)	ORR1C1|LTR|ERVL-MaLR	-6173	NR_034044	100217449	Mm.429560	NR_034044	ENSMUSG00000077571	Snora36b	MBI-87	small nucleolar RNA, H/ACA box 36B	snoRNA
KO:CTCF:03040	COMMON	chr1	185262557	185262884	+	0	NA	exon (NM_001163754, exon 23 of 35)	exon (NM_001163754, exon 23 of 35)	19746	NR_035529	100316737		NR_035529	ENSMUSG00000105770	Mir664	mir-664|mmu-mir-664	microRNA 664	ncRNA
KO:CTCF:03041	COMMON	chr1	185346275	185346557	+	0	NA	intron (NM_001347212, intron 3 of 7)	intron (NM_001347212, intron 3 of 7)	14257	NM_001347212	23827	Mm.227549	NM_011794	ENSMUSG00000026617	Bpnt1	BPntase	bisphosphate 3'-nucleotidase 1	protein-coding
KO:CTCF:03042	COMMON	chr1	185403994	185404363	+	0	NA	intron (NM_029735, intron 18 of 31)	intron (NM_029735, intron 18 of 31)	37640	NR_038006	319562	Mm.184335	NM_176943	ENSMUSG00000051295	9630028B13Rik	-	RIKEN cDNA 9630028B13 gene	ncRNA
KO:CTCF:03043	COMMON	chr1	185409945	185410181	+	0	NA	intron (NM_029735, intron 20 of 31)	intron (NM_029735, intron 20 of 31)	31756	NR_038006	319562	Mm.184335	NM_176943	ENSMUSG00000051295	9630028B13Rik	-	RIKEN cDNA 9630028B13 gene	ncRNA
KO:CTCF:03044	COMMON	chr1	185479945	185480178	+	0	NA	Intergenic	ORR1F|LTR|ERVL-MaLR	-17244	NR_033600	114668	Mm.379303	NR_033600	ENSMUSG00000102185	5033404E19Rik	-	NSA2 ribosome biogenesis homolog pseudogene	pseudo
KO:CTCF:03045	COMMON	chr1	185501773	185502226	+	0	NA	Intergenic	Intergenic	4694	NR_033600	114668	Mm.379303	NR_033600	ENSMUSG00000102185	5033404E19Rik	-	NSA2 ribosome biogenesis homolog pseudogene	pseudo
KO:CTCF:03046	COMMON	chr1	185517484	185517862	+	0	NA	Intergenic	Intergenic	-19663	NR_030555	100124483		NR_030555	ENSMUSG00000076976	Mir297c	Mirn297c	microRNA 297c	ncRNA
KO:CTCF:03047	COMMON	chr1	185546306	185546664	+	0	NA	intron (NR_030555, intron 2 of 6)	intron (NR_030555, intron 2 of 6)	9149	NR_030555	100124483		NR_030555	ENSMUSG00000076976	Mir297c	Mirn297c	microRNA 297c	ncRNA
KO:CTCF:03048	COMMON	chr1	185553008	185553359	+	0	NA	intron (NR_030555, intron 2 of 6)	ORR1D2|LTR|ERVL-MaLR	15848	NR_030555	100124483		NR_030555	ENSMUSG00000076976	Mir297c	Mirn297c	microRNA 297c	ncRNA
KO:CTCF:03049	COMMON	chr1	185681909	185682416	+	0	NA	intron (NR_030555, intron 4 of 6)	Lx8b|LINE|L1	144827	NR_030555	100124483		NR_030555	ENSMUSG00000076976	Mir297c	Mirn297c	microRNA 297c	ncRNA
KO:CTCF:03050	COMMON	chr1	185684659	185684984	+	0	NA	intron (NR_030555, intron 4 of 6)	intron (NR_030555, intron 4 of 6)	147486	NR_030555	100124483		NR_030555	ENSMUSG00000076976	Mir297c	Mirn297c	microRNA 297c	ncRNA
KO:CTCF:03051	COMMON	chr1	185814955	185815296	+	0	NA	intron (NR_030555, intron 4 of 6)	B3|SINE|B2	277790	NR_030555	100124483		NR_030555	ENSMUSG00000076976	Mir297c	Mirn297c	microRNA 297c	ncRNA
KO:CTCF:03052	COMMON	chr1	185843302	185843612	+	0	NA	intron (NR_030555, intron 4 of 6)	B3|SINE|B2	273853	NM_146106	226791	Mm.257116	NM_146106	ENSMUSG00000039246	Lyplal1	BC027340|Q96AVO	lysophospholipase-like 1	protein-coding
KO:CTCF:03053	COMMON	chr1	185929845	185930096	+	0	NA	intron (NR_030555, intron 5 of 6)	intron (NR_030555, intron 5 of 6)	187339	NM_146106	226791	Mm.257116	NM_146106	ENSMUSG00000039246	Lyplal1	BC027340|Q96AVO	lysophospholipase-like 1	protein-coding
KO:CTCF:03054	COMMON	chr1	185977203	185977390	+	0	NA	intron (NR_030555, intron 5 of 6)	B3|SINE|B2	140013	NM_146106	226791	Mm.257116	NM_146106	ENSMUSG00000039246	Lyplal1	BC027340|Q96AVO	lysophospholipase-like 1	protein-coding
KO:CTCF:03055	INDUCED	chr1	186047338	186047496	+	0	NA	Intergenic	B3A|SINE|B2	69893	NM_146106	226791	Mm.257116	NM_146106	ENSMUSG00000039246	Lyplal1	BC027340|Q96AVO	lysophospholipase-like 1	protein-coding
KO:CTCF:03056	COMMON	chr1	186182642	186182935	+	0	NA	Intergenic	Intergenic	-65479	NM_146106	226791	Mm.257116	NM_146106	ENSMUSG00000039246	Lyplal1	BC027340|Q96AVO	lysophospholipase-like 1	protein-coding
KO:CTCF:03057	COMMON	chr1	186241152	186241486	+	0	NA	Intergenic	ORR1E|LTR|ERVL-MaLR	-124009	NM_146106	226791	Mm.257116	NM_146106	ENSMUSG00000039246	Lyplal1	BC027340|Q96AVO	lysophospholipase-like 1	protein-coding
KO:CTCF:03058	COMMON	chr1	186289181	186289367	+	0	NA	Intergenic	B3|SINE|B2	-171964	NM_146106	226791	Mm.257116	NM_146106	ENSMUSG00000039246	Lyplal1	BC027340|Q96AVO	lysophospholipase-like 1	protein-coding
KO:CTCF:03059	COMMON	chr1	186383539	186383884	+	0	NA	Intergenic	B3A|SINE|B2	174969	NR_131124	320449	Mm.404477	NR_131124	ENSMUSG00000103690	A730004F24Rik	-	RIKEN cDNA A730004F24 gene	ncRNA
KO:CTCF:03060	COMMON	chr1	186456191	186456581	+	0	NA	Intergenic	B3A|SINE|B2	102295	NR_131124	320449	Mm.404477	NR_131124	ENSMUSG00000103690	A730004F24Rik	-	RIKEN cDNA A730004F24 gene	ncRNA
KO:CTCF:03061	INDUCED	chr1	186509372	186509577	+	0	NA	Intergenic	B3|SINE|B2	49206	NR_131124	320449	Mm.404477	NR_131124	ENSMUSG00000103690	A730004F24Rik	-	RIKEN cDNA A730004F24 gene	ncRNA
KO:CTCF:03062	COMMON	chr1	186550314	186550736	+	0	NA	intron (NR_131124, intron 1 of 2)	intron (NR_131124, intron 1 of 2)	8156	NR_131124	320449	Mm.404477	NR_131124	ENSMUSG00000103690	A730004F24Rik	-	RIKEN cDNA A730004F24 gene	ncRNA
KO:CTCF:03063	INDUCED	chr1	186598356	186598740	+	0	NA	Intergenic	ERVL-E-int|LTR|ERVL	-39867	NR_131158	320449	Mm.404477	NR_131124	ENSMUSG00000103690	A730004F24Rik	-	RIKEN cDNA A730004F24 gene	ncRNA
KO:CTCF:03064	COMMON	chr1	186698948	186699433	+	0	NA	intron (NM_001329107, intron 1 of 7)	intron (NM_001329107, intron 1 of 7)	6798	NM_009367	21808	Mm.18213	NM_009367	ENSMUSG00000039239	Tgfb2	BB105277|Tgf-beta2|Tgfb-2	transforming growth factor, beta 2	protein-coding
KO:CTCF:03065	COMMON	chr1	186712680	186713121	+	0	NA	Intergenic	Intergenic	-6912	NM_001329107	21808	Mm.18213	NM_009367	ENSMUSG00000039239	Tgfb2	BB105277|Tgf-beta2|Tgfb-2	transforming growth factor, beta 2	protein-coding
KO:CTCF:03066	COMMON	chr1	186719752	186720052	+	0	NA	Intergenic	B3|SINE|B2	-13913	NM_001329107	21808	Mm.18213	NM_009367	ENSMUSG00000039239	Tgfb2	BB105277|Tgf-beta2|Tgfb-2	transforming growth factor, beta 2	protein-coding
KO:CTCF:03067	COMMON	chr1	186721923	186722289	+	0	NA	intron (NM_026041, intron 4 of 4)	intron (NM_026041, intron 4 of 4)	-16117	NM_001329107	21808	Mm.18213	NM_009367	ENSMUSG00000039239	Tgfb2	BB105277|Tgf-beta2|Tgfb-2	transforming growth factor, beta 2	protein-coding
KO:CTCF:03068	COMMON	chr1	186768481	186768733	+	0	NA	Intergenic	B3|SINE|B2	-19249	NM_026041	67223	Mm.289841	NM_026041	ENSMUSG00000001305	Rrp15	2810430M08Rik|5430437H21Rik	ribosomal RNA processing 15 homolog (S. cerevisiae)	protein-coding
KO:CTCF:03069	COMMON	chr1	186770650	186771090	+	0	NA	Intergenic	B3|SINE|B2	-21512	NM_026041	67223	Mm.289841	NM_026041	ENSMUSG00000001305	Rrp15	2810430M08Rik|5430437H21Rik	ribosomal RNA processing 15 homolog (S. cerevisiae)	protein-coding
KO:CTCF:03070	COMMON	chr1	186827794	186828152	+	0	NA	Intergenic	Intergenic	-78615	NM_026041	67223	Mm.289841	NM_026041	ENSMUSG00000001305	Rrp15	2810430M08Rik|5430437H21Rik	ribosomal RNA processing 15 homolog (S. cerevisiae)	protein-coding
KO:CTCF:03071	COMMON	chr1	186959471	186959718	+	0	NA	Intergenic	Intergenic	-7821	NM_033077	110957	Mm.108054	NM_033077	ENSMUSG00000039224	D1Pas1	Pl10	DNA segment, Chr 1, Pasteur Institute 1	protein-coding
KO:CTCF:03072	COMMON	chr1	187031751	187032135	+	0	NA	Intergenic	LTR41|LTR|ERVL	64527	NM_033077	110957	Mm.108054	NM_033077	ENSMUSG00000039224	D1Pas1	Pl10	DNA segment, Chr 1, Pasteur Institute 1	protein-coding
KO:CTCF:03073	COMMON	chr1	187137474	187137802	+	0	NA	intron (NM_029067, intron 6 of 6)	intron (NM_029067, intron 6 of 6)	12500	NR_040554	69308	Mm.490882	NR_040554	ENSMUSG00000089730	1700007P06Rik	-	RIKEN cDNA 1700007P06 gene	ncRNA
KO:CTCF:03074	COMMON	chr1	187366876	187367126	+	0	NA	Intergenic	MTD|LTR|ERVL-MaLR	151490	NM_026367	67769	Mm.138321	NM_026367	ENSMUSG00000039210	Gpatch2	5830433G22Rik|5830436K05Rik|AI427714|AI447508|AW107440|AW491060|Gpatc2	G patch domain containing 2	protein-coding
KO:CTCF:03075	COMMON	chr1	187448204	187448531	+	0	NA	Intergenic	Intergenic	-160638	NM_001243792	26381	Mm.89989	NM_011935	ENSMUSG00000026610	Esrrg	ERR3|Errg|NR3B3|mKIAA0832	estrogen-related receptor gamma	protein-coding
KO:CTCF:03076	COMMON	chr1	187452239	187452625	+	0	NA	Intergenic	MTEa|LTR|ERVL-MaLR	-156574	NM_001243792	26381	Mm.89989	NM_011935	ENSMUSG00000026610	Esrrg	ERR3|Errg|NR3B3|mKIAA0832	estrogen-related receptor gamma	protein-coding
KO:CTCF:03077	COMMON	chr1	187454490	187454780	+	0	NA	Intergenic	B3|SINE|B2	-154371	NM_001243792	26381	Mm.89989	NM_011935	ENSMUSG00000026610	Esrrg	ERR3|Errg|NR3B3|mKIAA0832	estrogen-related receptor gamma	protein-coding
KO:CTCF:03078	COMMON	chr1	187600958	187601258	+	0	NA	Intergenic	ORR1E|LTR|ERVL-MaLR	-7898	NM_001243792	26381	Mm.89989	NM_011935	ENSMUSG00000026610	Esrrg	ERR3|Errg|NR3B3|mKIAA0832	estrogen-related receptor gamma	protein-coding
KO:CTCF:03079	INDUCED	chr1	187689751	187689995	+	0	NA	intron (NM_001243792, intron 1 of 7)	intron (NM_001243792, intron 1 of 7)	80867	NM_001243792	26381	Mm.89989	NM_011935	ENSMUSG00000026610	Esrrg	ERR3|Errg|NR3B3|mKIAA0832	estrogen-related receptor gamma	protein-coding
KO:CTCF:03080	COMMON	chr1	187745686	187746006	+	0	NA	intron (NM_001243792, intron 1 of 7)	B3A|SINE|B2	136840	NM_001243792	26381	Mm.89989	NM_011935	ENSMUSG00000026610	Esrrg	ERR3|Errg|NR3B3|mKIAA0832	estrogen-related receptor gamma	protein-coding
KO:CTCF:03081	INDUCED	chr1	187778679	187778892	+	0	NA	intron (NM_001243792, intron 1 of 7)	B3|SINE|B2	169780	NM_001243792	26381	Mm.89989	NM_011935	ENSMUSG00000026610	Esrrg	ERR3|Errg|NR3B3|mKIAA0832	estrogen-related receptor gamma	protein-coding
KO:CTCF:03082	INDUCED	chr1	187879829	187880022	+	0	NA	intron (NM_001243792, intron 2 of 7)	B3|SINE|B2	-117901	NM_011935	26381	Mm.89989	NM_011935	ENSMUSG00000026610	Esrrg	ERR3|Errg|NR3B3|mKIAA0832	estrogen-related receptor gamma	protein-coding
KO:CTCF:03083	INDUCED	chr1	187974529	187974708	+	0	NA	intron (NM_001243792, intron 2 of 7)	intron (NM_001243792, intron 2 of 7)	-23208	NM_011935	26381	Mm.89989	NM_011935	ENSMUSG00000026610	Esrrg	ERR3|Errg|NR3B3|mKIAA0832	estrogen-related receptor gamma	protein-coding
KO:CTCF:03084	INDUCED	chr1	187976117	187976293	+	0	NA	intron (NM_001243792, intron 2 of 7)	intron (NM_001243792, intron 2 of 7)	-21622	NM_011935	26381	Mm.89989	NM_011935	ENSMUSG00000026610	Esrrg	ERR3|Errg|NR3B3|mKIAA0832	estrogen-related receptor gamma	protein-coding
KO:CTCF:03085	COMMON	chr1	187990233	187990460	+	0	NA	intron (NM_001243792, intron 2 of 7)	B3A|SINE|B2	-7480	NM_011935	26381	Mm.89989	NM_011935	ENSMUSG00000026610	Esrrg	ERR3|Errg|NR3B3|mKIAA0832	estrogen-related receptor gamma	protein-coding
KO:CTCF:03086	COMMON	chr1	188125610	188125794	+	0	NA	intron (NM_011935, intron 3 of 6)	intron (NM_011935, intron 3 of 6)	-116712	NR_038007	320272	Mm.446274	NR_038007	ENSMUSG00000103577	9330162B11Rik	-	RIKEN cDNA 9330162B11 gene	ncRNA
KO:CTCF:03087	COMMON	chr1	188321529	188321888	+	0	NA	intron (NM_021408, intron 3 of 70)	B3A|SINE|B2	58871	NM_021408	22283	Mm.331238	NM_021408	ENSMUSG00000026609	Ush2a	A930011D15Rik|A930037M10Rik|Gm676|Gm983|Mush2a|Usherin|Ushrn	Usher syndrome 2A	protein-coding
KO:CTCF:03088	COMMON	chr1	188508948	188509344	+	0	NA	intron (NM_021408, intron 20 of 70)	intron (NM_021408, intron 20 of 70)	246308	NM_021408	22283	Mm.331238	NM_021408	ENSMUSG00000026609	Ush2a	A930011D15Rik|A930037M10Rik|Gm676|Gm983|Mush2a|Usherin|Ushrn	Usher syndrome 2A	protein-coding
KO:CTCF:03089	INDUCED	chr1	188523273	188523520	+	0	NA	exon (NM_021408, exon 21 of 71)	exon (NM_021408, exon 21 of 71)	260559	NM_021408	22283	Mm.331238	NM_021408	ENSMUSG00000026609	Ush2a	A930011D15Rik|A930037M10Rik|Gm676|Gm983|Mush2a|Usherin|Ushrn	Usher syndrome 2A	protein-coding
KO:CTCF:03090	COMMON	chr1	188543433	188543708	+	0	NA	intron (NM_021408, intron 26 of 70)	B3|SINE|B2	280733	NM_021408	22283	Mm.331238	NM_021408	ENSMUSG00000026609	Ush2a	A930011D15Rik|A930037M10Rik|Gm676|Gm983|Mush2a|Usherin|Ushrn	Usher syndrome 2A	protein-coding
KO:CTCF:03091	COMMON	chr1	188598074	188598338	+	0	NA	intron (NM_021408, intron 31 of 70)	B3|SINE|B2	335368	NM_021408	22283	Mm.331238	NM_021408	ENSMUSG00000026609	Ush2a	A930011D15Rik|A930037M10Rik|Gm676|Gm983|Mush2a|Usherin|Ushrn	Usher syndrome 2A	protein-coding
KO:CTCF:03092	COMMON	chr1	188633852	188634058	+	0	NA	intron (NM_021408, intron 34 of 70)	intron (NM_021408, intron 34 of 70)	371117	NM_021408	22283	Mm.331238	NM_021408	ENSMUSG00000026609	Ush2a	A930011D15Rik|A930037M10Rik|Gm676|Gm983|Mush2a|Usherin|Ushrn	Usher syndrome 2A	protein-coding
KO:CTCF:03093	COMMON	chr1	188708150	188708524	+	0	NA	intron (NM_021408, intron 37 of 70)	B3|SINE|B2	299503	NM_172650	226823	Mm.209880	NM_172650	ENSMUSG00000026608	Kctd3	4930438A20Rik|9330185B06|E330032J19Rik|NY-REN-45	potassium channel tetramerisation domain containing 3	protein-coding
KO:CTCF:03094	INDUCED	chr1	188803698	188803961	+	0	NA	intron (NM_021408, intron 49 of 70)	B3A|SINE|B2	204010	NM_172650	226823	Mm.209880	NM_172650	ENSMUSG00000026608	Kctd3	4930438A20Rik|9330185B06|E330032J19Rik|NY-REN-45	potassium channel tetramerisation domain containing 3	protein-coding
KO:CTCF:03095	INDUCED	chr1	188805196	188805419	+	0	NA	intron (NM_021408, intron 49 of 70)	AT_rich|Low_complexity|Low_complexity	202532	NM_172650	226823	Mm.209880	NM_172650	ENSMUSG00000026608	Kctd3	4930438A20Rik|9330185B06|E330032J19Rik|NY-REN-45	potassium channel tetramerisation domain containing 3	protein-coding
KO:CTCF:03096	INDUCED	chr1	188847172	188847339	+	0	NA	intron (NM_021408, intron 55 of 70)	B3|SINE|B2	160584	NM_172650	226823	Mm.209880	NM_172650	ENSMUSG00000026608	Kctd3	4930438A20Rik|9330185B06|E330032J19Rik|NY-REN-45	potassium channel tetramerisation domain containing 3	protein-coding
KO:CTCF:03097	COMMON	chr1	188855132	188855361	+	0	NA	intron (NM_021408, intron 57 of 70)	B3|SINE|B2	152593	NM_172650	226823	Mm.209880	NM_172650	ENSMUSG00000026608	Kctd3	4930438A20Rik|9330185B06|E330032J19Rik|NY-REN-45	potassium channel tetramerisation domain containing 3	protein-coding
KO:CTCF:03098	COMMON	chr1	188860450	188860697	+	0	NA	intron (NM_021408, intron 57 of 70)	B3|SINE|B2	147266	NM_172650	226823	Mm.209880	NM_172650	ENSMUSG00000026608	Kctd3	4930438A20Rik|9330185B06|E330032J19Rik|NY-REN-45	potassium channel tetramerisation domain containing 3	protein-coding
KO:CTCF:03099	COMMON	chr1	188867130	188867421	+	0	NA	intron (NM_021408, intron 59 of 70)	ORR1E|LTR|ERVL-MaLR	140564	NM_172650	226823	Mm.209880	NM_172650	ENSMUSG00000026608	Kctd3	4930438A20Rik|9330185B06|E330032J19Rik|NY-REN-45	potassium channel tetramerisation domain containing 3	protein-coding
KO:CTCF:03100	INDUCED	chr1	188917920	188918140	+	0	NA	intron (NM_021408, intron 63 of 70)	intron (NM_021408, intron 63 of 70)	89810	NM_172650	226823	Mm.209880	NM_172650	ENSMUSG00000026608	Kctd3	4930438A20Rik|9330185B06|E330032J19Rik|NY-REN-45	potassium channel tetramerisation domain containing 3	protein-coding
KO:CTCF:03101	COMMON	chr1	188947681	188948154	+	0	NA	intron (NM_021408, intron 65 of 70)	B3|SINE|B2	59922	NM_172650	226823	Mm.209880	NM_172650	ENSMUSG00000026608	Kctd3	4930438A20Rik|9330185B06|E330032J19Rik|NY-REN-45	potassium channel tetramerisation domain containing 3	protein-coding
KO:CTCF:03102	COMMON	chr1	188980039	188980483	+	0	NA	intron (NM_172650, intron 13 of 17)	intron (NM_172650, intron 13 of 17)	27579	NM_172650	226823	Mm.209880	NM_172650	ENSMUSG00000026608	Kctd3	4930438A20Rik|9330185B06|E330032J19Rik|NY-REN-45	potassium channel tetramerisation domain containing 3	protein-coding
KO:CTCF:03103	COMMON	chr1	188993209	188993601	+	0	NA	intron (NM_172650, intron 8 of 17)	intron (NM_172650, intron 8 of 17)	14435	NM_172650	226823	Mm.209880	NM_172650	ENSMUSG00000026608	Kctd3	4930438A20Rik|9330185B06|E330032J19Rik|NY-REN-45	potassium channel tetramerisation domain containing 3	protein-coding
KO:CTCF:03104	COMMON	chr1	189001897	189002150	+	0	NA	intron (NM_172650, intron 1 of 17)	intron (NM_172650, intron 1 of 17)	5816	NM_172650	226823	Mm.209880	NM_172650	ENSMUSG00000026608	Kctd3	4930438A20Rik|9330185B06|E330032J19Rik|NY-REN-45	potassium channel tetramerisation domain containing 3	protein-coding
KO:CTCF:03105	INDUCED	chr1	189009082	189009281	+	0	NA	Intergenic	B2_Mm1t|SINE|B2	-1342	NM_172650	226823	Mm.209880	NM_172650	ENSMUSG00000026608	Kctd3	4930438A20Rik|9330185B06|E330032J19Rik|NY-REN-45	potassium channel tetramerisation domain containing 3	protein-coding
KO:CTCF:03106	COMMON	chr1	189026858	189027193	+	0	NA	Intergenic	Intergenic	-19186	NM_172650	226823	Mm.209880	NM_172650	ENSMUSG00000026608	Kctd3	4930438A20Rik|9330185B06|E330032J19Rik|NY-REN-45	potassium channel tetramerisation domain containing 3	protein-coding
KO:CTCF:03107	COMMON	chr1	189028166	189028602	+	0	NA	Intergenic	MER20|DNA|hAT-Charlie	-20544	NM_172650	226823	Mm.209880	NM_172650	ENSMUSG00000026608	Kctd3	4930438A20Rik|9330185B06|E330032J19Rik|NY-REN-45	potassium channel tetramerisation domain containing 3	protein-coding
KO:CTCF:03108	COMMON	chr1	189057321	189057740	+	0	NA	Intergenic	B3A|SINE|B2	-49691	NM_172650	226823	Mm.209880	NM_172650	ENSMUSG00000026608	Kctd3	4930438A20Rik|9330185B06|E330032J19Rik|NY-REN-45	potassium channel tetramerisation domain containing 3	protein-coding
KO:CTCF:03109	COMMON	chr1	189080785	189081135	+	0	NA	Intergenic	ORR1F|LTR|ERVL-MaLR	-73120	NM_172650	226823	Mm.209880	NM_172650	ENSMUSG00000026608	Kctd3	4930438A20Rik|9330185B06|E330032J19Rik|NY-REN-45	potassium channel tetramerisation domain containing 3	protein-coding
KO:CTCF:03110	INDUCED	chr1	189082418	189082602	+	0	NA	Intergenic	B3A|SINE|B2	-74670	NM_172650	226823	Mm.209880	NM_172650	ENSMUSG00000026608	Kctd3	4930438A20Rik|9330185B06|E330032J19Rik|NY-REN-45	potassium channel tetramerisation domain containing 3	protein-coding
KO:CTCF:03111	INDUCED	chr1	189090287	189090483	+	0	NA	Intergenic	B3|SINE|B2	-82545	NM_172650	226823	Mm.209880	NM_172650	ENSMUSG00000026608	Kctd3	4930438A20Rik|9330185B06|E330032J19Rik|NY-REN-45	potassium channel tetramerisation domain containing 3	protein-coding
KO:CTCF:03112	COMMON	chr1	189115396	189115611	+	0	NA	Intergenic	B3|SINE|B2	-107664	NM_172650	226823	Mm.209880	NM_172650	ENSMUSG00000026608	Kctd3	4930438A20Rik|9330185B06|E330032J19Rik|NY-REN-45	potassium channel tetramerisation domain containing 3	protein-coding
KO:CTCF:03113	COMMON	chr1	189227559	189227820	+	0	NA	intron (NM_001159850, intron 6 of 6)	B3|SINE|B2	115663	NM_001159850	16526	Mm.33304	NM_010607	ENSMUSG00000037624	Kcnk2	A430027H14Rik|AI848635|TREK-1	potassium channel, subfamily K, member 2	protein-coding
KO:CTCF:03114	COMMON	chr1	189253109	189253569	+	0	NA	intron (NM_001159850, intron 5 of 6)	B3|SINE|B2	90014	NM_001159850	16526	Mm.33304	NM_010607	ENSMUSG00000037624	Kcnk2	A430027H14Rik|AI848635|TREK-1	potassium channel, subfamily K, member 2	protein-coding
KO:CTCF:03115	INDUCED	chr1	189253664	189253916	+	0	NA	intron (NM_001159850, intron 5 of 6)	B3A|SINE|B2	89563	NM_001159850	16526	Mm.33304	NM_010607	ENSMUSG00000037624	Kcnk2	A430027H14Rik|AI848635|TREK-1	potassium channel, subfamily K, member 2	protein-coding
KO:CTCF:03116	INDUCED	chr1	189299757	189299916	+	0	NA	intron (NM_001159850, intron 2 of 6)	B3A|SINE|B2	43516	NM_001159850	16526	Mm.33304	NM_010607	ENSMUSG00000037624	Kcnk2	A430027H14Rik|AI848635|TREK-1	potassium channel, subfamily K, member 2	protein-coding
KO:CTCF:03117	COMMON	chr1	189315949	189316195	+	0	NA	intron (NM_001159850, intron 2 of 6)	intron (NM_001159850, intron 2 of 6)	27281	NM_001159850	16526	Mm.33304	NM_010607	ENSMUSG00000037624	Kcnk2	A430027H14Rik|AI848635|TREK-1	potassium channel, subfamily K, member 2	protein-coding
KO:CTCF:03118	COMMON	chr1	189550870	189551211	+	0	NA	Intergenic	B3|SINE|B2	137045	NM_001081363	108000	Mm.129746	NM_001081363	ENSMUSG00000026605	Cenpf	6530404A22Rik|AI325968|CENF|Lek1|PRO1779|mitosin	centromere protein F	protein-coding
KO:CTCF:03119	COMMON	chr1	189579401	189579727	+	0	NA	Intergenic	Intergenic	108522	NM_001081363	108000	Mm.129746	NM_001081363	ENSMUSG00000026605	Cenpf	6530404A22Rik|AI325968|CENF|Lek1|PRO1779|mitosin	centromere protein F	protein-coding
KO:CTCF:03120	INDUCED	chr1	189607797	189608046	+	0	NA	Intergenic	Intergenic	80164	NM_001081363	108000	Mm.129746	NM_001081363	ENSMUSG00000026605	Cenpf	6530404A22Rik|AI325968|CENF|Lek1|PRO1779|mitosin	centromere protein F	protein-coding
KO:CTCF:03121	COMMON	chr1	189628432	189628746	+	0	NA	Intergenic	B3|SINE|B2	59497	NM_001081363	108000	Mm.129746	NM_001081363	ENSMUSG00000026605	Cenpf	6530404A22Rik|AI325968|CENF|Lek1|PRO1779|mitosin	centromere protein F	protein-coding
KO:CTCF:03122	COMMON	chr1	189661964	189662191	+	0	NA	exon (NM_001081363, exon 11 of 18)	exon (NM_001081363, exon 11 of 18)	26008	NM_001081363	108000	Mm.129746	NM_001081363	ENSMUSG00000026605	Cenpf	6530404A22Rik|AI325968|CENF|Lek1|PRO1779|mitosin	centromere protein F	protein-coding
KO:CTCF:03123	COMMON	chr1	189675493	189675721	+	0	NA	intron (NM_001081363, intron 7 of 17)	intron (NM_001081363, intron 7 of 17)	12479	NM_001081363	108000	Mm.129746	NM_001081363	ENSMUSG00000026605	Cenpf	6530404A22Rik|AI325968|CENF|Lek1|PRO1779|mitosin	centromere protein F	protein-coding
KO:CTCF:03124	COMMON	chr1	189701046	189701281	+	0	NA	Intergenic	Intergenic	-13078	NM_001081363	108000	Mm.129746	NM_001081363	ENSMUSG00000026605	Cenpf	6530404A22Rik|AI325968|CENF|Lek1|PRO1779|mitosin	centromere protein F	protein-coding
KO:CTCF:03125	COMMON	chr1	189802575	189802943	+	0	NA	intron (NM_008976, intron 3 of 18)	B2_Mm2|SINE|B2	74491	NM_008976	19250	Mm.4498	NM_008976	ENSMUSG00000026604	Ptpn14	C130080N23Rik|OTTMUSG00000022087|PTP36	protein tyrosine phosphatase, non-receptor type 14	protein-coding
KO:CTCF:03126	COMMON	chr1	189823454	189823830	+	0	NA	intron (NM_008976, intron 4 of 18)	B3|SINE|B2	95374	NM_008976	19250	Mm.4498	NM_008976	ENSMUSG00000026604	Ptpn14	C130080N23Rik|OTTMUSG00000022087|PTP36	protein tyrosine phosphatase, non-receptor type 14	protein-coding
KO:CTCF:03127	COMMON	chr1	189868066	189868355	+	0	NA	intron (NM_008976, intron 18 of 18)	intron (NM_008976, intron 18 of 18)	54077	NM_026796	226830	Mm.156895	NM_026796	ENSMUSG00000026603	Smyd2	1110020E07Rik|4930402C15|KMT3C|Zmynd14	SET and MYND domain containing 2	protein-coding
KO:CTCF:03128	COMMON	chr1	189869766	189870233	+	0	NA	exon (NM_008976, exon 19 of 19)	exon (NM_008976, exon 19 of 19)	52288	NM_026796	226830	Mm.156895	NM_026796	ENSMUSG00000026603	Smyd2	1110020E07Rik|4930402C15|KMT3C|Zmynd14	SET and MYND domain containing 2	protein-coding
KO:CTCF:03129	COMMON	chr1	189870453	189871022	+	0	NA	3' UTR (NM_008976, exon 19 of 19)	3' UTR (NM_008976, exon 19 of 19)	51550	NM_026796	226830	Mm.156895	NM_026796	ENSMUSG00000026603	Smyd2	1110020E07Rik|4930402C15|KMT3C|Zmynd14	SET and MYND domain containing 2	protein-coding
KO:CTCF:03130	COMMON	chr1	189882949	189883423	+	0	NA	intron (NM_026796, intron 10 of 11)	intron (NM_026796, intron 10 of 11)	39102	NM_026796	226830	Mm.156895	NM_026796	ENSMUSG00000026603	Smyd2	1110020E07Rik|4930402C15|KMT3C|Zmynd14	SET and MYND domain containing 2	protein-coding
KO:CTCF:03131	COMMON	chr1	189883798	189884067	+	0	NA	exon (NM_026796, exon 10 of 12)	exon (NM_026796, exon 10 of 12)	38355	NM_026796	226830	Mm.156895	NM_026796	ENSMUSG00000026603	Smyd2	1110020E07Rik|4930402C15|KMT3C|Zmynd14	SET and MYND domain containing 2	protein-coding
KO:CTCF:03132	COMMON	chr1	189887517	189887874	+	0	NA	intron (NM_026796, intron 7 of 11)	intron (NM_026796, intron 7 of 11)	34592	NM_026796	226830	Mm.156895	NM_026796	ENSMUSG00000026603	Smyd2	1110020E07Rik|4930402C15|KMT3C|Zmynd14	SET and MYND domain containing 2	protein-coding
KO:CTCF:03133	INDUCED	chr1	189915745	189915905	+	0	NA	intron (NM_026796, intron 1 of 11)	(TG)n|Simple_repeat|Simple_repeat	6463	NM_026796	226830	Mm.156895	NM_026796	ENSMUSG00000026603	Smyd2	1110020E07Rik|4930402C15|KMT3C|Zmynd14	SET and MYND domain containing 2	protein-coding
KO:CTCF:03134	COMMON	chr1	189927723	189928053	+	0	NA	Intergenic	Intergenic	-5600	NM_026796	226830	Mm.156895	NM_026796	ENSMUSG00000026603	Smyd2	1110020E07Rik|4930402C15|KMT3C|Zmynd14	SET and MYND domain containing 2	protein-coding
KO:CTCF:03135	COMMON	chr1	189973100	189973401	+	0	NA	Intergenic	Intergenic	-50963	NM_026796	226830	Mm.156895	NM_026796	ENSMUSG00000026603	Smyd2	1110020E07Rik|4930402C15|KMT3C|Zmynd14	SET and MYND domain containing 2	protein-coding
KO:CTCF:03136	COMMON	chr1	190041320	190041605	+	0	NA	Intergenic	Tigger7|DNA|TcMar-Tigger	-119175	NM_026796	226830	Mm.156895	NM_026796	ENSMUSG00000026603	Smyd2	1110020E07Rik|4930402C15|KMT3C|Zmynd14	SET and MYND domain containing 2	protein-coding
KO:CTCF:03137	INDUCED	chr1	190045896	190046137	+	0	NA	Intergenic	Intergenic	-123729	NM_026796	226830	Mm.156895	NM_026796	ENSMUSG00000026603	Smyd2	1110020E07Rik|4930402C15|KMT3C|Zmynd14	SET and MYND domain containing 2	protein-coding
KO:CTCF:03138	COMMON	chr1	190116062	190116439	+	0	NA	Intergenic	B3|SINE|B2	54429	NM_008937	19130	Mm.132579	NM_008937	ENSMUSG00000010175	Prox1	A230003G05Rik	prospero homeobox 1	protein-coding
KO:CTCF:03139	COMMON	chr1	190179027	190179291	+	0	NA	Intergenic	B3A|SINE|B2	-8479	NM_008937	19130	Mm.132579	NM_008937	ENSMUSG00000010175	Prox1	A230003G05Rik	prospero homeobox 1	protein-coding
KO:CTCF:03140	INDUCED	chr1	190181935	190182229	+	0	NA	Intergenic	Intergenic	-11402	NM_008937	19130	Mm.132579	NM_008937	ENSMUSG00000010175	Prox1	A230003G05Rik	prospero homeobox 1	protein-coding
KO:CTCF:03141	COMMON	chr1	190248474	190248826	+	0	NA	Intergenic	ORR1D2|LTR|ERVL-MaLR	-77970	NM_008937	19130	Mm.132579	NM_008937	ENSMUSG00000010175	Prox1	A230003G05Rik	prospero homeobox 1	protein-coding
KO:CTCF:03142	INDUCED	chr1	190249562	190249777	+	0	NA	Intergenic	B3|SINE|B2	-78990	NM_008937	19130	Mm.132579	NM_008937	ENSMUSG00000010175	Prox1	A230003G05Rik	prospero homeobox 1	protein-coding
KO:CTCF:03143	INDUCED	chr1	190514725	190514914	+	0	NA	Intergenic	B3A|SINE|B2	-344140	NM_008937	19130	Mm.132579	NM_008937	ENSMUSG00000010175	Prox1	A230003G05Rik	prospero homeobox 1	protein-coding
KO:CTCF:03144	INDUCED	chr1	190530180	190530340	+	0	NA	Intergenic	LTR16A1|LTR|ERVL	-359580	NM_008937	19130	Mm.132579	NM_008937	ENSMUSG00000010175	Prox1	A230003G05Rik	prospero homeobox 1	protein-coding
KO:CTCF:03145	INDUCED	chr1	190542095	190542263	+	0	NA	Intergenic	LTR50|LTR|ERVL	369591	NM_178775	320119	Mm.220912	NM_178775	ENSMUSG00000089872	Rps6kc1	AA682037|B130003F20Rik|C80612|Rpk118	ribosomal protein S6 kinase polypeptide 1	protein-coding
KO:CTCF:03146	COMMON	chr1	190695595	190696004	+	0	NA	Intergenic	Intergenic	215970	NM_178775	320119	Mm.220912	NM_178775	ENSMUSG00000089872	Rps6kc1	AA682037|B130003F20Rik|C80612|Rpk118	ribosomal protein S6 kinase polypeptide 1	protein-coding
KO:CTCF:03147	INDUCED	chr1	190710343	190710552	+	0	NA	Intergenic	Intergenic	201322	NM_178775	320119	Mm.220912	NM_178775	ENSMUSG00000089872	Rps6kc1	AA682037|B130003F20Rik|C80612|Rpk118	ribosomal protein S6 kinase polypeptide 1	protein-coding
KO:CTCF:03148	COMMON	chr1	190749028	190749289	+	0	NA	Intergenic	ORR1E|LTR|ERVL-MaLR	162611	NM_178775	320119	Mm.220912	NM_178775	ENSMUSG00000089872	Rps6kc1	AA682037|B130003F20Rik|C80612|Rpk118	ribosomal protein S6 kinase polypeptide 1	protein-coding
KO:CTCF:03149	COMMON	chr1	190797207	190797544	+	0	NA	intron (NM_178775, intron 12 of 14)	intron (NM_178775, intron 12 of 14)	114394	NM_178775	320119	Mm.220912	NM_178775	ENSMUSG00000089872	Rps6kc1	AA682037|B130003F20Rik|C80612|Rpk118	ribosomal protein S6 kinase polypeptide 1	protein-coding
KO:CTCF:03150	COMMON	chr1	190810488	190810726	+	0	NA	intron (NM_178775, intron 8 of 14)	intron (NM_178775, intron 8 of 14)	101163	NM_178775	320119	Mm.220912	NM_178775	ENSMUSG00000089872	Rps6kc1	AA682037|B130003F20Rik|C80612|Rpk118	ribosomal protein S6 kinase polypeptide 1	protein-coding
KO:CTCF:03151	COMMON	chr1	190831848	190832220	+	0	NA	intron (NM_178775, intron 8 of 14)	L2a|LINE|L2	79736	NM_178775	320119	Mm.220912	NM_178775	ENSMUSG00000089872	Rps6kc1	AA682037|B130003F20Rik|C80612|Rpk118	ribosomal protein S6 kinase polypeptide 1	protein-coding
KO:CTCF:03152	COMMON	chr1	190881470	190881941	+	0	NA	intron (NM_178775, intron 5 of 14)	intron (NM_178775, intron 5 of 14)	30064	NM_178775	320119	Mm.220912	NM_178775	ENSMUSG00000089872	Rps6kc1	AA682037|B130003F20Rik|C80612|Rpk118	ribosomal protein S6 kinase polypeptide 1	protein-coding
KO:CTCF:03153	COMMON	chr1	190944411	190944748	+	0	NA	intron (NR_037578, intron 8 of 8)	intron (NR_037578, intron 8 of 8)	16075	NR_037579	52477	Mm.289914	NM_021421	ENSMUSG00000026634	Angel2	2610307I21Rik|5730410O10Rik|AI845692|D1Ertd396e|D1Ertd654e	angel homolog 2	protein-coding
KO:CTCF:03154	COMMON	chr1	190989733	190989979	+	0	NA	Intergenic	B3|SINE|B2	-10560	NR_027352	226841	Mm.22856	NM_144879	ENSMUSG00000037568	Vash2	B130052G07Rik	vasohibin 2	protein-coding
KO:CTCF:03155	COMMON	chr1	190996588	190996741	+	0	NA	Intergenic	Intergenic	-17369	NR_027352	226841	Mm.22856	NM_144879	ENSMUSG00000037568	Vash2	B130052G07Rik	vasohibin 2	protein-coding
KO:CTCF:03156	INDUCED	chr1	190999672	190999824	+	0	NA	Intergenic	B2_Mm2|SINE|B2	-20452	NR_027352	226841	Mm.22856	NM_144879	ENSMUSG00000037568	Vash2	B130052G07Rik	vasohibin 2	protein-coding
KO:CTCF:03157	COMMON	chr1	191002189	191002546	+	0	NA	Intergenic	MTE-int|LTR|ERVL-MaLR	-22983	NR_027298	100125339	Mm.472263	NR_027298	ENSMUSG00000097845	A230020J21Rik	ENSMUSG00000066596	RIKEN cDNA A230020J21 gene	ncRNA
KO:CTCF:03158	COMMON	chr1	191008803	191009094	+	0	NA	intron (NM_001313747, intron 7 of 8)	B3|SINE|B2	-16402	NR_027298	100125339	Mm.472263	NR_027298	ENSMUSG00000097845	A230020J21Rik	ENSMUSG00000066596	RIKEN cDNA A230020J21 gene	ncRNA
KO:CTCF:03159	INDUCED	chr1	191015322	191015485	+	0	NA	exon (NM_001081259, exon 3 of 10)	exon (NM_001081259, exon 3 of 10)	-9947	NR_027298	100125339	Mm.472263	NR_027298	ENSMUSG00000097845	A230020J21Rik	ENSMUSG00000066596	RIKEN cDNA A230020J21 gene	ncRNA
KO:CTCF:03160	COMMON	chr1	191054956	191055154	+	0	NA	intron (NM_026895, intron 6 of 9)	B3|SINE|B2	7877	NM_026895	68972	Mm.237188	NM_026895	ENSMUSG00000026632	Tatdn3	1500010M24Rik	TatD DNase domain containing 3	protein-coding
KO:CTCF:03161	COMMON	chr1	191068496	191068665	+	0	NA	intron (NM_198654, intron 2 of 5)	intron (NM_198654, intron 2 of 5)	5560	NM_198654	381318	Mm.32504	NM_198654	ENSMUSG00000062510	Nsl1	4833432M17Rik|AI451597|Gm105|Gm984	NSL1, MIS12 kinetochore complex component	protein-coding
KO:CTCF:03162	COMMON	chr1	191075654	191075979	+	0	NA	intron (NM_198654, intron 4 of 5)	intron (NM_198654, intron 4 of 5)	12796	NM_198654	381318	Mm.32504	NM_198654	ENSMUSG00000062510	Nsl1	4833432M17Rik|AI451597|Gm105|Gm984	NSL1, MIS12 kinetochore complex component	protein-coding
KO:CTCF:03163	COMMON	chr1	191085005	191085293	+	0	NA	TTS (NM_198654)	TTS (NM_198654)	-13265	NM_030060	381319	Mm.6922	NM_030060	ENSMUSG00000026630	Batf3	9130211I03Rik|Snft	basic leucine zipper transcription factor, ATF-like 3	protein-coding
KO:CTCF:03164	COMMON	chr1	191098389	191098578	+	0	NA	promoter-TSS (NM_030060)	promoter-TSS (NM_030060)	70	NM_030060	381319	Mm.6922	NM_030060	ENSMUSG00000026630	Batf3	9130211I03Rik|Snft	basic leucine zipper transcription factor, ATF-like 3	protein-coding
KO:CTCF:03165	COMMON	chr1	191125956	191126395	+	0	NA	Intergenic	Intergenic	27762	NM_030060	381319	Mm.6922	NM_030060	ENSMUSG00000026630	Batf3	9130211I03Rik|Snft	basic leucine zipper transcription factor, ATF-like 3	protein-coding
KO:CTCF:03166	COMMON	chr1	191152927	191153443	+	0	NA	Intergenic	Intergenic	11632	NM_001109759	619288	Mm.61148	NM_001109759	ENSMUSG00000091017	Fam71a	4933417M04Rik|GARI-L4	family with sequence similarity 71, member A	protein-coding
KO:CTCF:03167	COMMON	chr1	191172562	191172827	+	0	NA	intron (NM_007498, intron 2 of 3)	B3|SINE|B2	-7878	NM_001109759	619288	Mm.61148	NM_001109759	ENSMUSG00000091017	Fam71a	4933417M04Rik|GARI-L4	family with sequence similarity 71, member A	protein-coding
KO:CTCF:03168	COMMON	chr1	191194127	191194512	+	0	NA	Intergenic	Intergenic	-10987	NM_007498	11910	Mm.2706	NM_007498	ENSMUSG00000026628	Atf3	LRG-21	activating transcription factor 3	protein-coding
KO:CTCF:03169	COMMON	chr1	191202202	191202564	+	0	NA	Intergenic	B4A|SINE|B4	-19050	NM_007498	11910	Mm.2706	NM_007498	ENSMUSG00000026628	Atf3	LRG-21	activating transcription factor 3	protein-coding
KO:CTCF:03170	COMMON	chr1	191205889	191206097	+	0	NA	Intergenic	ID_B1|SINE|B4	-22660	NM_007498	11910	Mm.2706	NM_007498	ENSMUSG00000026628	Atf3	LRG-21	activating transcription factor 3	protein-coding
KO:CTCF:03171	COMMON	chr1	191275507	191275847	+	0	NA	Intergenic	Intergenic	42441	NM_025424	66208	Mm.46444	NM_025424	ENSMUSG00000037499	Nenf	1110060M21Rik|SCIRP10|Spuf	neuron derived neurotrophic factor	protein-coding
KO:CTCF:03172	INDUCED	chr1	191282396	191282692	+	0	NA	Intergenic	B3|SINE|B2	35574	NM_025424	66208	Mm.46444	NM_025424	ENSMUSG00000037499	Nenf	1110060M21Rik|SCIRP10|Spuf	neuron derived neurotrophic factor	protein-coding
KO:CTCF:03173	COMMON	chr1	191288769	191289350	+	0	NA	Intergenic	Intergenic	29058	NM_025424	66208	Mm.46444	NM_025424	ENSMUSG00000037499	Nenf	1110060M21Rik|SCIRP10|Spuf	neuron derived neurotrophic factor	protein-coding
KO:CTCF:03174	COMMON	chr1	191299591	191299940	+	0	NA	Intergenic	Intergenic	18352	NM_025424	66208	Mm.46444	NM_025424	ENSMUSG00000037499	Nenf	1110060M21Rik|SCIRP10|Spuf	neuron derived neurotrophic factor	protein-coding
KO:CTCF:03175	COMMON	chr1	191305667	191305915	+	0	NA	Intergenic	Intergenic	12327	NM_025424	66208	Mm.46444	NM_025424	ENSMUSG00000037499	Nenf	1110060M21Rik|SCIRP10|Spuf	neuron derived neurotrophic factor	protein-coding
KO:CTCF:03176	COMMON	chr1	191306352	191306701	+	0	NA	TTS (NM_025424)	TTS (NM_025424)	11591	NM_025424	66208	Mm.46444	NM_025424	ENSMUSG00000037499	Nenf	1110060M21Rik|SCIRP10|Spuf	neuron derived neurotrophic factor	protein-coding
KO:CTCF:03177	COMMON	chr1	191307996	191308495	+	0	NA	intron (NM_025424, intron 3 of 3)	B3A|SINE|B2	9872	NM_025424	66208	Mm.46444	NM_025424	ENSMUSG00000037499	Nenf	1110060M21Rik|SCIRP10|Spuf	neuron derived neurotrophic factor	protein-coding
KO:CTCF:03178	COMMON	chr1	191312370	191312853	+	0	NA	intron (NM_025424, intron 1 of 3)	intron (NM_025424, intron 1 of 3)	5506	NM_025424	66208	Mm.46444	NM_025424	ENSMUSG00000037499	Nenf	1110060M21Rik|SCIRP10|Spuf	neuron derived neurotrophic factor	protein-coding
KO:CTCF:03179	COMMON	chr1	191352876	191353065	+	0	NA	TTS (NM_025864)	TTS (NM_025864)	27006	NM_025864	66950	Mm.236300	NM_025864	ENSMUSG00000026627	Tmem206	2310028N02Rik|AI118576	transmembrane protein 206	protein-coding
KO:CTCF:03180	COMMON	chr1	191364511	191365041	+	0	NA	intron (NM_144880, intron 3 of 12)	B3|SINE|B2	32265	NM_144880	226849	Mm.205569	NM_144880	ENSMUSG00000026626	Ppp2r5a	PR61alpha	protein phosphatase 2, regulatory subunit B', alpha	protein-coding
KO:CTCF:03181	COMMON	chr1	191391367	191391656	+	0	NA	intron (NM_144880, intron 1 of 12)	intron (NM_144880, intron 1 of 12)	5529	NM_144880	226849	Mm.205569	NM_144880	ENSMUSG00000026626	Ppp2r5a	PR61alpha	protein phosphatase 2, regulatory subunit B', alpha	protein-coding
KO:CTCF:03182	INDUCED	chr1	191469651	191469809	+	0	NA	Intergenic	B3|SINE|B2	-72689	NM_144880	226849	Mm.205569	NM_144880	ENSMUSG00000026626	Ppp2r5a	PR61alpha	protein phosphatase 2, regulatory subunit B', alpha	protein-coding
KO:CTCF:03183	COMMON	chr1	191562984	191563395	+	0	NA	intron (NM_029766, intron 5 of 14)	intron (NM_029766, intron 5 of 14)	12354	NM_029766	76843	Mm.189102	NM_029766	ENSMUSG00000037474	Dtl	2810047L02Rik|5730564G15Rik|L2dtl|Ramp	denticleless E3 ubiquitin protein ligase	protein-coding
KO:CTCF:03184	COMMON	chr1	191575766	191576471	+	0	NA	promoter-TSS (NM_001305233)	promoter-TSS (NM_001305233)	483	NM_001306204	77065	Mm.338175	NM_178632	ENSMUSG00000037461	Ints7	5930412E23Rik|int7	integrator complex subunit 7	protein-coding
KO:CTCF:03185	COMMON	chr1	191806818	191807068	+	0	NA	Intergenic	B3|SINE|B2	-14530	NM_010892	18005	Mm.33773	NM_010892	ENSMUSG00000026622	Nek2	AA617254|C77054	NIMA (never in mitosis gene a)-related expressed kinase 2	protein-coding
KO:CTCF:03186	COMMON	chr1	191817859	191818255	+	0	NA	Intergenic	Intergenic	-3416	NM_010892	18005	Mm.33773	NM_010892	ENSMUSG00000026622	Nek2	AA617254|C77054	NIMA (never in mitosis gene a)-related expressed kinase 2	protein-coding
KO:CTCF:03187	COMMON	chr1	191829173	191829384	+	0	NA	intron (NM_010892, intron 6 of 7)	intron (NM_010892, intron 6 of 7)	7806	NM_010892	18005	Mm.33773	NM_010892	ENSMUSG00000026622	Nek2	AA617254|C77054	NIMA (never in mitosis gene a)-related expressed kinase 2	protein-coding
KO:CTCF:03188	COMMON	chr1	191834830	191835196	+	0	NA	Intergenic	Intergenic	13540	NM_010892	18005	Mm.33773	NM_010892	ENSMUSG00000026622	Nek2	AA617254|C77054	NIMA (never in mitosis gene a)-related expressed kinase 2	protein-coding
KO:CTCF:03189	COMMON	chr1	191907533	191907927	+	0	NA	promoter-TSS (NR_030669)	promoter-TSS (NR_030669)	-203	NR_030669	98736	Mm.379232	NM_001024489	ENSMUSG00000055833	1700034H15Rik	4930557M11Rik|BB016121	RIKEN cDNA 1700034H15 gene	ncRNA
KO:CTCF:03190	COMMON	chr1	191925574	191925850	+	0	NA	Intergenic	Intergenic	-18185	NR_030669	98736	Mm.379232	NM_001024489	ENSMUSG00000055833	1700034H15Rik	4930557M11Rik|BB016121	RIKEN cDNA 1700034H15 gene	ncRNA
KO:CTCF:03191	COMMON	chr1	191964245	191964644	+	0	NA	Intergenic	Intergenic	-12925	NM_001177900	74023	Mm.274393	NM_023727	ENSMUSG00000049353	Rd3	3322402L07Rik|rd-3|rd3	retinal degeneration 3	protein-coding
KO:CTCF:03192	COMMON	chr1	191964938	191965457	+	0	NA	Intergenic	Intergenic	-12172	NM_001177900	74023	Mm.274393	NM_023727	ENSMUSG00000049353	Rd3	3322402L07Rik|rd-3|rd3	retinal degeneration 3	protein-coding
KO:CTCF:03193	COMMON	chr1	191995484	191995960	+	0	NA	Intergenic	B3|SINE|B2	2912	NR_039566	100628582		NR_039566	ENSMUSG00000093003	Mir3473c	mmu-mir-3473c	microRNA 3473c	ncRNA
KO:CTCF:03194	COMMON	chr1	192063119	192063517	+	0	NA	intron (NM_011633, intron 3 of 9)	Cheshire|DNA|hAT-Charlie	29281	NM_011633	22033	Mm.380491	NM_011633		Traf5	-	TNF receptor-associated factor 5	protein-coding
KO:CTCF:03195	COMMON	chr1	192092871	192093425	+	0	NA	promoter-TSS (NM_011633)	promoter-TSS (NM_011633)	-549	NM_011633	22033	Mm.380491	NM_011633		Traf5	-	TNF receptor-associated factor 5	protein-coding
KO:CTCF:03196	COMMON	chr1	192094479	192094817	+	0	NA	Intergenic	Intergenic	-2049	NM_011633	22033	Mm.380491	NM_011633		Traf5	-	TNF receptor-associated factor 5	protein-coding
KO:CTCF:03197	COMMON	chr1	192107427	192107698	+	0	NA	intron (NM_001290279, intron 9 of 9)	intron (NM_001290279, intron 9 of 9)	-14964	NM_011633	22033	Mm.380491	NM_011633		Traf5	-	TNF receptor-associated factor 5	protein-coding
KO:CTCF:03198	COMMON	chr1	192189094	192189378	+	0	NA	Intergenic	Intergenic	-1541	NM_010600	16510	Mm.4489	NM_010600	ENSMUSG00000058248	Kcnh1	EAG1|Kv10.1|M-eag	potassium voltage-gated channel, subfamily H (eag-related), member 1	protein-coding
KO:CTCF:03199	COMMON	chr1	192190537	192190858	+	0	NA	promoter-TSS (NM_001038607)	promoter-TSS (NM_001038607)	-79	NM_010600	16510	Mm.4489	NM_010600	ENSMUSG00000058248	Kcnh1	EAG1|Kv10.1|M-eag	potassium voltage-gated channel, subfamily H (eag-related), member 1	protein-coding
KO:CTCF:03200	COMMON	chr1	192324283	192324547	+	0	NA	intron (NM_010600, intron 6 of 10)	intron (NM_010600, intron 6 of 10)	133638	NM_001038607	16510	Mm.4489	NM_010600	ENSMUSG00000058248	Kcnh1	EAG1|Kv10.1|M-eag	potassium voltage-gated channel, subfamily H (eag-related), member 1	protein-coding
KO:CTCF:03201	COMMON	chr1	192332192	192332514	+	0	NA	intron (NM_010600, intron 6 of 10)	intron (NM_010600, intron 6 of 10)	141576	NM_001038607	16510	Mm.4489	NM_010600	ENSMUSG00000058248	Kcnh1	EAG1|Kv10.1|M-eag	potassium voltage-gated channel, subfamily H (eag-related), member 1	protein-coding
KO:CTCF:03202	COMMON	chr1	192443969	192444389	+	0	NA	intron (NM_010600, intron 10 of 10)	intron (NM_010600, intron 10 of 10)	253402	NM_001038607	16510	Mm.4489	NM_010600	ENSMUSG00000058248	Kcnh1	EAG1|Kv10.1|M-eag	potassium voltage-gated channel, subfamily H (eag-related), member 1	protein-coding
KO:CTCF:03203	COMMON	chr1	192546985	192547150	+	0	NA	intron (NM_144881, intron 11 of 11)	intron (NM_144881, intron 11 of 11)	224151	NM_144881	226861	Mm.145857	NM_144881	ENSMUSG00000037375	Hhat	2810432O22Rik|AI462858|AP-2CRE|Skn|Tg(TFAP2A-cre)1Will	hedgehog acyltransferase	protein-coding
KO:CTCF:03204	COMMON	chr1	192593341	192593606	+	0	NA	intron (NM_144881, intron 10 of 11)	B3|SINE|B2	177745	NM_144881	226861	Mm.145857	NM_144881	ENSMUSG00000037375	Hhat	2810432O22Rik|AI462858|AP-2CRE|Skn|Tg(TFAP2A-cre)1Will	hedgehog acyltransferase	protein-coding
KO:CTCF:03205	COMMON	chr1	192598370	192598754	+	0	NA	intron (NM_144881, intron 9 of 11)	intron (NM_144881, intron 9 of 11)	172657	NM_144881	226861	Mm.145857	NM_144881	ENSMUSG00000037375	Hhat	2810432O22Rik|AI462858|AP-2CRE|Skn|Tg(TFAP2A-cre)1Will	hedgehog acyltransferase	protein-coding
KO:CTCF:03206	COMMON	chr1	192662871	192663421	+	0	NA	intron (NM_144881, intron 8 of 11)	intron (NM_144881, intron 8 of 11)	108073	NM_144881	226861	Mm.145857	NM_144881	ENSMUSG00000037375	Hhat	2810432O22Rik|AI462858|AP-2CRE|Skn|Tg(TFAP2A-cre)1Will	hedgehog acyltransferase	protein-coding
KO:CTCF:03207	COMMON	chr1	192712043	192712442	+	0	NA	intron (NM_144881, intron 7 of 11)	CT-rich|Low_complexity|Low_complexity	58976	NM_144881	226861	Mm.145857	NM_144881	ENSMUSG00000037375	Hhat	2810432O22Rik|AI462858|AP-2CRE|Skn|Tg(TFAP2A-cre)1Will	hedgehog acyltransferase	protein-coding
KO:CTCF:03208	COMMON	chr1	192722210	192722564	+	0	NA	intron (NM_144881, intron 6 of 11)	intron (NM_144881, intron 6 of 11)	48832	NM_144881	226861	Mm.145857	NM_144881	ENSMUSG00000037375	Hhat	2810432O22Rik|AI462858|AP-2CRE|Skn|Tg(TFAP2A-cre)1Will	hedgehog acyltransferase	protein-coding
KO:CTCF:03209	COMMON	chr1	192726981	192727419	+	0	NA	intron (NM_144881, intron 5 of 11)	intron (NM_144881, intron 5 of 11)	44019	NM_144881	226861	Mm.145857	NM_144881	ENSMUSG00000037375	Hhat	2810432O22Rik|AI462858|AP-2CRE|Skn|Tg(TFAP2A-cre)1Will	hedgehog acyltransferase	protein-coding
KO:CTCF:03210	COMMON	chr1	192744954	192745542	+	0	NA	intron (NM_144881, intron 3 of 11)	intron (NM_144881, intron 3 of 11)	25971	NM_144881	226861	Mm.145857	NM_144881	ENSMUSG00000037375	Hhat	2810432O22Rik|AI462858|AP-2CRE|Skn|Tg(TFAP2A-cre)1Will	hedgehog acyltransferase	protein-coding
KO:CTCF:03211	COMMON	chr1	192765576	192765849	+	0	NA	intron (NM_144881, intron 1 of 11)	intron (NM_144881, intron 1 of 11)	5506	NM_144881	226861	Mm.145857	NM_144881	ENSMUSG00000037375	Hhat	2810432O22Rik|AI462858|AP-2CRE|Skn|Tg(TFAP2A-cre)1Will	hedgehog acyltransferase	protein-coding
KO:CTCF:03212	COMMON	chr1	192784320	192784647	+	0	NA	Intergenic	Intergenic	-13265	NM_144881	226861	Mm.145857	NM_144881	ENSMUSG00000037375	Hhat	2810432O22Rik|AI462858|AP-2CRE|Skn|Tg(TFAP2A-cre)1Will	hedgehog acyltransferase	protein-coding
KO:CTCF:03213	COMMON	chr1	192790411	192790777	+	0	NA	Intergenic	B3|SINE|B2	-19375	NM_144881	226861	Mm.145857	NM_144881	ENSMUSG00000037375	Hhat	2810432O22Rik|AI462858|AP-2CRE|Skn|Tg(TFAP2A-cre)1Will	hedgehog acyltransferase	protein-coding
KO:CTCF:03214	COMMON	chr1	192795420	192795632	+	0	NA	Intergenic	B3|SINE|B2	-24307	NM_144881	226861	Mm.145857	NM_144881	ENSMUSG00000037375	Hhat	2810432O22Rik|AI462858|AP-2CRE|Skn|Tg(TFAP2A-cre)1Will	hedgehog acyltransferase	protein-coding
KO:CTCF:03215	COMMON	chr1	192869750	192870096	+	0	NA	Intergenic	ORR1D2|LTR|ERVL-MaLR	-14171	NM_198247	214791	Mm.22806	NM_198247	ENSMUSG00000016262	Sertad4	4833404A09|C130018M11Rik	SERTA domain containing 4	protein-coding
KO:CTCF:03216	COMMON	chr1	192880212	192880521	+	0	NA	Intergenic	Intergenic	-24615	NM_198247	214791	Mm.22806	NM_198247	ENSMUSG00000016262	Sertad4	4833404A09|C130018M11Rik	SERTA domain containing 4	protein-coding
KO:CTCF:03217	INDUCED	chr1	192984437	192984640	+	0	NA	intron (NM_001301370, intron 3 of 8)	intron (NM_001301370, intron 3 of 8)	51236	NM_181546	329324	Mm.76710	NM_181546	ENSMUSG00000016200	Syt14	B230320I09Rik|sytXIV	synaptotagmin XIV	protein-coding
KO:CTCF:03218	COMMON	chr1	193079333	193079586	+	0	NA	Intergenic	B3|SINE|B2	-43685	NM_001301370	329324	Mm.76710	NM_181546	ENSMUSG00000016200	Syt14	B230320I09Rik|sytXIV	synaptotagmin XIV	protein-coding
KO:CTCF:03219	COMMON	chr1	193084102	193084329	+	0	NA	Intergenic	B3A|SINE|B2	46035	NM_145415	215193	Mm.173758	NM_145415	ENSMUSG00000016181	Diexf	AA408296|AW045375|Def	digestive organ expansion factor homolog (zebrafish)	protein-coding
KO:CTCF:03220	COMMON	chr1	193130176	193130458	+	0	NA	promoter-TSS (NM_145415)	promoter-TSS (NM_145415)	-66	NM_145415	215193	Mm.173758	NM_145415	ENSMUSG00000016181	Diexf	AA408296|AW045375|Def	digestive organ expansion factor homolog (zebrafish)	protein-coding
KO:CTCF:03221	COMMON	chr1	193133739	193134081	+	0	NA	Intergenic	Intergenic	-3659	NM_145415	215193	Mm.173758	NM_145415	ENSMUSG00000016181	Diexf	AA408296|AW045375|Def	digestive organ expansion factor homolog (zebrafish)	protein-coding
KO:CTCF:03222	COMMON	chr1	193208167	193208552	+	0	NA	Intergenic	Intergenic	-6814	NM_153137	215243	Mm.261259	NM_153137	ENSMUSG00000037318	Traf3ip3	6030423D04Rik|AI115021|T3jam	TRAF3 interacting protein 3	protein-coding
KO:CTCF:03223	COMMON	chr1	193255564	193255819	+	0	NA	intron (NM_008288, intron 1 of 6)	intron (NM_008288, intron 1 of 6)	8353	NM_008288	15483	Mm.28328	NM_008288	ENSMUSG00000016194	Hsd11b1	-	hydroxysteroid 11-beta dehydrogenase 1	protein-coding
KO:CTCF:03224	COMMON	chr1	193273312	193273589	+	0	NA	promoter-TSS (NM_008059)	promoter-TSS (NM_008059)	-263	NM_008059	14373	Mm.439721	NM_008059	ENSMUSG00000009633	G0s2	AI255151|AV006465	G0/G1 switch gene 2	protein-coding
KO:CTCF:03225	COMMON	chr1	193324306	193324796	+	0	NA	intron (NM_008484, intron 6 of 22)	URR1B|DNA|hAT-Charlie	22308	NM_001277928	16780	Mm.435441	NM_008484	ENSMUSG00000026639	Lamb3	-	laminin, beta 3	protein-coding
KO:CTCF:03226	COMMON	chr1	193330215	193330469	+	0	NA	intron (NM_008484, intron 11 of 22)	intron (NM_008484, intron 11 of 22)	28099	NM_001277928	16780	Mm.435441	NM_008484	ENSMUSG00000026639	Lamb3	-	laminin, beta 3	protein-coding
KO:CTCF:03227	COMMON	chr1	193363771	193364127	+	0	NA	intron (NM_144817, intron 1 of 12)	intron (NM_144817, intron 1 of 12)	6333	NM_144817	215303	Mm.40329	NM_144817	ENSMUSG00000016179	Camk1g	CLICK-III|CaMKIgamma	calcium/calmodulin-dependent protein kinase I gamma	protein-coding
KO:CTCF:03228	COMMON	chr1	193376758	193377184	+	0	NA	Intergenic	Intergenic	-6689	NM_144817	215303	Mm.40329	NM_144817	ENSMUSG00000016179	Camk1g	CLICK-III|CaMKIgamma	calcium/calmodulin-dependent protein kinase I gamma	protein-coding
KO:CTCF:03229	COMMON	chr1	193382796	193383405	+	0	NA	Intergenic	Intergenic	-12819	NM_144817	215303	Mm.40329	NM_144817	ENSMUSG00000016179	Camk1g	CLICK-III|CaMKIgamma	calcium/calmodulin-dependent protein kinase I gamma	protein-coding
KO:CTCF:03230	COMMON	chr1	193386130	193386526	+	0	NA	Intergenic	Intergenic	-16046	NM_144817	215303	Mm.40329	NM_144817	ENSMUSG00000016179	Camk1g	CLICK-III|CaMKIgamma	calcium/calmodulin-dependent protein kinase I gamma	protein-coding
KO:CTCF:03231	COMMON	chr1	193401798	193402008	+	0	NA	Intergenic	Intergenic	-31621	NM_144817	215303	Mm.40329	NM_144817	ENSMUSG00000016179	Camk1g	CLICK-III|CaMKIgamma	calcium/calmodulin-dependent protein kinase I gamma	protein-coding
KO:CTCF:03232	COMMON	chr1	193440438	193440865	+	0	NA	Intergenic	Intergenic	66878	NR_029592	387201		NR_029592	ENSMUSG00000065533	Mir205	Mirn205|mir-205|mmu-mir-205	microRNA 205	ncRNA
KO:CTCF:03233	COMMON	chr1	193449398	193449913	+	0	NA	Intergenic	Intergenic	57874	NR_029592	387201		NR_029592	ENSMUSG00000065533	Mir205	Mirn205|mir-205|mmu-mir-205	microRNA 205	ncRNA
KO:CTCF:03234	COMMON	chr1	193503941	193504416	+	0	NA	Intergenic	Intergenic	3351	NR_029592	387201		NR_029592	ENSMUSG00000065533	Mir205	Mirn205|mir-205|mmu-mir-205	microRNA 205	ncRNA
KO:CTCF:03235	COMMON	chr1	193575967	193576345	+	0	NA	Intergenic	Intergenic	-68626	NR_029592	387201		NR_029592	ENSMUSG00000065533	Mir205	Mirn205|mir-205|mmu-mir-205	microRNA 205	ncRNA
KO:CTCF:03236	COMMON	chr1	193589045	193589395	+	0	NA	Intergenic	Intergenic	-81690	NR_029592	387201		NR_029592	ENSMUSG00000065533	Mir205	Mirn205|mir-205|mmu-mir-205	microRNA 205	ncRNA
KO:CTCF:03237	COMMON	chr1	193599216	193599487	+	0	NA	Intergenic	BLACKJACK|DNA|hAT-Blackjack	-91822	NR_029592	387201		NR_029592	ENSMUSG00000065533	Mir205	Mirn205|mir-205|mmu-mir-205	microRNA 205	ncRNA
KO:CTCF:03238	COMMON	chr1	193650329	193650614	+	0	NA	Intergenic	Intergenic	-142942	NR_029592	387201		NR_029592	ENSMUSG00000065533	Mir205	Mirn205|mir-205|mmu-mir-205	microRNA 205	ncRNA
KO:CTCF:03239	COMMON	chr1	193673243	193673672	+	0	NA	Intergenic	Intergenic	-165928	NR_029592	387201		NR_029592	ENSMUSG00000065533	Mir205	Mirn205|mir-205|mmu-mir-205	microRNA 205	ncRNA
KO:CTCF:03240	COMMON	chr1	193698912	193699198	+	0	NA	Intergenic	Intergenic	-191525	NR_029592	387201		NR_029592	ENSMUSG00000065533	Mir205	Mirn205|mir-205|mmu-mir-205	microRNA 205	ncRNA
KO:CTCF:03241	COMMON	chr1	193702986	193703554	+	0	NA	Intergenic	Intergenic	-195740	NR_029592	387201		NR_029592	ENSMUSG00000065533	Mir205	Mirn205|mir-205|mmu-mir-205	microRNA 205	ncRNA
KO:CTCF:03242	COMMON	chr1	193742751	193743038	+	0	NA	Intergenic	B3A|SINE|B2	-235365	NR_029592	387201		NR_029592	ENSMUSG00000065533	Mir205	Mirn205|mir-205|mmu-mir-205	microRNA 205	ncRNA
KO:CTCF:03243	COMMON	chr1	194222924	194223347	+	0	NA	promoter-TSS (NR_040477)	promoter-TSS (NR_040477)	-377	NR_040477	74942	Mm.60689	NR_040477	ENSMUSG00000103692	4930503O07Rik	-	RIKEN cDNA 4930503O07 gene	ncRNA
KO:CTCF:03244	COMMON	chr1	194607933	194608187	+	0	NA	Intergenic	Intergenic	-11769	NM_008882	18845	Mm.2251	NM_008882	ENSMUSG00000026640	Plxna2	2810428A13Rik|AA589422|AW457381|OCT|PlexA2|Plxn2|mKIAA0463	plexin A2	protein-coding
KO:CTCF:03245	COMMON	chr1	194618811	194619121	+	0	NA	promoter-TSS (NM_008882)	promoter-TSS (NM_008882)	-863	NM_008882	18845	Mm.2251	NM_008882	ENSMUSG00000026640	Plxna2	2810428A13Rik|AA589422|AW457381|OCT|PlexA2|Plxn2|mKIAA0463	plexin A2	protein-coding
KO:CTCF:03246	COMMON	chr1	194624512	194624734	+	0	NA	intron (NM_008882, intron 1 of 31)	intron (NM_008882, intron 1 of 31)	4794	NM_008882	18845	Mm.2251	NM_008882	ENSMUSG00000026640	Plxna2	2810428A13Rik|AA589422|AW457381|OCT|PlexA2|Plxn2|mKIAA0463	plexin A2	protein-coding
KO:CTCF:03247	COMMON	chr1	194722415	194722667	+	0	NA	intron (NM_008882, intron 4 of 31)	intron (NM_008882, intron 4 of 31)	102712	NM_008882	18845	Mm.2251	NM_008882	ENSMUSG00000026640	Plxna2	2810428A13Rik|AA589422|AW457381|OCT|PlexA2|Plxn2|mKIAA0463	plexin A2	protein-coding
KO:CTCF:03248	COMMON	chr1	194753222	194753588	+	0	NA	intron (NM_008882, intron 8 of 31)	intron (NM_008882, intron 8 of 31)	133576	NM_008882	18845	Mm.2251	NM_008882	ENSMUSG00000026640	Plxna2	2810428A13Rik|AA589422|AW457381|OCT|PlexA2|Plxn2|mKIAA0463	plexin A2	protein-coding
KO:CTCF:03249	COMMON	chr1	194761341	194761816	+	0	NA	intron (NM_008882, intron 9 of 31)	B2_Mm1a|SINE|B2	141750	NM_008882	18845	Mm.2251	NM_008882	ENSMUSG00000026640	Plxna2	2810428A13Rik|AA589422|AW457381|OCT|PlexA2|Plxn2|mKIAA0463	plexin A2	protein-coding
KO:CTCF:03250	COMMON	chr1	194816913	194817278	+	0	NA	TTS (NM_008882)	TTS (NM_008882)	-121725	NM_133654	12490	Mm.29798	NM_133654	ENSMUSG00000016494	Cd34	AU040960	CD34 antigen	protein-coding
KO:CTCF:03251	COMMON	chr1	194839242	194839526	+	0	NA	Intergenic	Intergenic	-99437	NM_133654	12490	Mm.29798	NM_133654	ENSMUSG00000016494	Cd34	AU040960	CD34 antigen	protein-coding
KO:CTCF:03252	COMMON	chr1	194879374	194879899	+	0	NA	Intergenic	Intergenic	-59184	NM_133654	12490	Mm.29798	NM_133654	ENSMUSG00000016494	Cd34	AU040960	CD34 antigen	protein-coding
KO:CTCF:03253	INDUCED	chr1	194951064	194951230	+	0	NA	intron (NM_001111059, intron 4 of 7)	intron (NM_001111059, intron 4 of 7)	12326	NM_001111059	12490	Mm.29798	NM_133654	ENSMUSG00000016494	Cd34	AU040960	CD34 antigen	protein-coding
KO:CTCF:03254	COMMON	chr1	194952935	194953267	+	0	NA	intron (NM_001111059, intron 4 of 7)	intron (NM_001111059, intron 4 of 7)	14280	NM_001111059	12490	Mm.29798	NM_133654	ENSMUSG00000016494	Cd34	AU040960	CD34 antigen	protein-coding
KO:CTCF:03255	COMMON	chr1	194962234	194962696	+	0	NA	intron (NR_033564, intron 2 of 4)	intron (NR_033564, intron 2 of 4)	14494	NR_033564	320400	Mm.417608	NR_033564	ENSMUSG00000097325	Gm16897	C030002c11rik	predicted gene, 16897	ncRNA
KO:CTCF:03256	COMMON	chr1	194976143	194976758	+	0	NA	non-coding (NR_033564, exon 1 of 5)	non-coding (NR_033564, exon 1 of 5)	508	NR_033564	320400	Mm.417608	NR_033564	ENSMUSG00000097325	Gm16897	C030002c11rik	predicted gene, 16897	ncRNA
KO:CTCF:03257	COMMON	chr1	195040481	195040747	+	0	NA	TTS (NM_010778)	TTS (NM_010778)	3067	NR_029745	387224		NR_029745	ENSMUSG00000065548	Mir29c	Mirn29c|mir-29c|mmu-mir-29c	microRNA 29c	ncRNA
KO:CTCF:03258	COMMON	chr1	195113656	195113913	+	0	NA	intron (NM_013499, intron 6 of 9)	intron (NM_013499, intron 6 of 9)	17785	NM_013499	12946	Mm.301652	NM_013499	ENSMUSG00000016481	Cr1l	Crry|Mcp|mCRY	complement component (3b/4b) receptor 1-like	protein-coding
KO:CTCF:03259	COMMON	chr1	195130927	195131149	+	0	NA	intron (NM_013499, intron 1 of 9)	intron (NM_013499, intron 1 of 9)	532	NM_013499	12946	Mm.301652	NM_013499	ENSMUSG00000016481	Cr1l	Crry|Mcp|mCRY	complement component (3b/4b) receptor 1-like	protein-coding
KO:CTCF:03260	COMMON	chr1	195176602	195176890	+	0	NA	promoter-TSS (NM_007758)	promoter-TSS (NM_007758)	-31	NM_007758	12902	Mm.235387	NM_007758	ENSMUSG00000026616	Cr2	C3DR|CD21|CD35|Cr-1|Cr-2|Cr1	complement receptor 2	protein-coding
KO:CTCF:03261	COMMON	chr1	195232534	195233034	+	0	NA	Intergenic	Intergenic	-56069	NM_007758	12902	Mm.235387	NM_007758	ENSMUSG00000026616	Cr2	C3DR|CD21|CD35|Cr-1|Cr-2|Cr1	complement receptor 2	protein-coding
KO:CTCF:03262	COMMON	chr1	195241492	195241865	+	0	NA	Intergenic	CpG	-64964	NM_007758	12902	Mm.235387	NM_007758	ENSMUSG00000026616	Cr2	C3DR|CD21|CD35|Cr-1|Cr-2|Cr1	complement receptor 2	protein-coding
KO:CTCF:03263	INDUCED	chr1	195371644	195372019	+	0	NA	Intergenic	(TTAGGG)n|Simple_repeat|Simple_repeat	-195117	NM_007758	12902	Mm.235387	NM_007758	ENSMUSG00000026616	Cr2	C3DR|CD21|CD35|Cr-1|Cr-2|Cr1	complement receptor 2	protein-coding
KO:CTCF:03264	COMMON	chr10	3107991	3108259	+	0	NA	Intergenic	Intergenic	25068	NR_045946	619314	Mm.145928	NR_045946	ENSMUSG00000110909	B020014A21Rik	-	RIKEN cDNA B020014A21 gene	ncRNA
KO:CTCF:03265	COMMON	chr10	3332879	3333300	+	0	NA	Intergenic	B3|SINE|B2	-33060	NM_133485	76142	Mm.308126	NM_133485	ENSMUSG00000040653	Ppp1r14c	6330514J04Rik|KEPI	protein phosphatase 1, regulatory (inhibitor) subunit 14c	protein-coding
KO:CTCF:03266	INDUCED	chr10	3397516	3397708	+	0	NA	intron (NM_133485, intron 1 of 3)	intron (NM_133485, intron 1 of 3)	31462	NM_133485	76142	Mm.308126	NM_133485	ENSMUSG00000040653	Ppp1r14c	6330514J04Rik|KEPI	protein phosphatase 1, regulatory (inhibitor) subunit 14c	protein-coding
KO:CTCF:03267	COMMON	chr10	3512969	3513247	+	0	NA	Intergenic	Intergenic	-27171	NM_027391	70337	Mm.24153	NM_027391	ENSMUSG00000019762	Iyd	0610009A07Rik|AI265638|Dehal1	iodotyrosine deiodinase	protein-coding
KO:CTCF:03268	COMMON	chr10	3531453	3531787	+	0	NA	Intergenic	Intergenic	-8659	NM_027391	70337	Mm.24153	NM_027391	ENSMUSG00000019762	Iyd	0610009A07Rik|AI265638|Dehal1	iodotyrosine deiodinase	protein-coding
KO:CTCF:03269	COMMON	chr10	3534186	3534854	+	0	NA	Intergenic	Intergenic	-5759	NM_027391	70337	Mm.24153	NM_027391	ENSMUSG00000019762	Iyd	0610009A07Rik|AI265638|Dehal1	iodotyrosine deiodinase	protein-coding
KO:CTCF:03270	COMMON	chr10	3562067	3562495	+	0	NA	Intergenic	Intergenic	22002	NM_027391	70337	Mm.24153	NM_027391	ENSMUSG00000019762	Iyd	0610009A07Rik|AI265638|Dehal1	iodotyrosine deiodinase	protein-coding
KO:CTCF:03271	COMMON	chr10	3567853	3568164	+	0	NA	Intergenic	B3A|SINE|B2	27730	NM_027391	70337	Mm.24153	NM_027391	ENSMUSG00000019762	Iyd	0610009A07Rik|AI265638|Dehal1	iodotyrosine deiodinase	protein-coding
KO:CTCF:03272	COMMON	chr10	3572974	3573264	+	0	NA	Intergenic	Intergenic	32840	NM_027391	70337	Mm.24153	NM_027391	ENSMUSG00000019762	Iyd	0610009A07Rik|AI265638|Dehal1	iodotyrosine deiodinase	protein-coding
KO:CTCF:03273	COMMON	chr10	3573969	3574240	+	0	NA	Intergenic	Intergenic	33826	NM_027391	70337	Mm.24153	NM_027391	ENSMUSG00000019762	Iyd	0610009A07Rik|AI265638|Dehal1	iodotyrosine deiodinase	protein-coding
KO:CTCF:03274	COMMON	chr10	3741184	3741451	+	0	NA	intron (NM_001159942, intron 1 of 16)	intron (NM_001159942, intron 1 of 16)	941	NM_001159942	213783	Mm.150831	NM_001033253	ENSMUSG00000040624	Plekhg1	D10Ertd733e|Gm521|mKIAA1209	pleckstrin homology domain containing, family G (with RhoGef domain) member 1	protein-coding
KO:CTCF:03275	COMMON	chr10	3801277	3801568	+	0	NA	intron (NM_001159942, intron 1 of 16)	B3|SINE|B2	61046	NM_001159942	213783	Mm.150831	NM_001033253	ENSMUSG00000040624	Plekhg1	D10Ertd733e|Gm521|mKIAA1209	pleckstrin homology domain containing, family G (with RhoGef domain) member 1	protein-coding
KO:CTCF:03276	COMMON	chr10	3805451	3805701	+	0	NA	intron (NM_001159942, intron 2 of 16)	intron (NM_001159942, intron 2 of 16)	65199	NM_001159942	213783	Mm.150831	NM_001033253	ENSMUSG00000040624	Plekhg1	D10Ertd733e|Gm521|mKIAA1209	pleckstrin homology domain containing, family G (with RhoGef domain) member 1	protein-coding
KO:CTCF:03277	COMMON	chr10	3834123	3834532	+	0	NA	intron (NM_001159942, intron 2 of 16)	intron (NM_001159942, intron 2 of 16)	-38339	NM_001033253	213783	Mm.150831	NM_001033253	ENSMUSG00000040624	Plekhg1	D10Ertd733e|Gm521|mKIAA1209	pleckstrin homology domain containing, family G (with RhoGef domain) member 1	protein-coding
KO:CTCF:03278	COMMON	chr10	3850007	3850309	+	0	NA	intron (NM_001159942, intron 2 of 16)	B2_Mm2|SINE|B2	-22509	NM_001033253	213783	Mm.150831	NM_001033253	ENSMUSG00000040624	Plekhg1	D10Ertd733e|Gm521|mKIAA1209	pleckstrin homology domain containing, family G (with RhoGef domain) member 1	protein-coding
KO:CTCF:03279	COMMON	chr10	3867202	3867625	+	0	NA	intron (NM_001159942, intron 2 of 16)	intron (NM_001159942, intron 2 of 16)	-5253	NM_001033253	213783	Mm.150831	NM_001033253	ENSMUSG00000040624	Plekhg1	D10Ertd733e|Gm521|mKIAA1209	pleckstrin homology domain containing, family G (with RhoGef domain) member 1	protein-coding
KO:CTCF:03280	INDUCED	chr10	3886755	3886950	+	0	NA	intron (NM_001033253, intron 2 of 15)	B2_Mm2|SINE|B2	14186	NM_001033253	213783	Mm.150831	NM_001033253	ENSMUSG00000040624	Plekhg1	D10Ertd733e|Gm521|mKIAA1209	pleckstrin homology domain containing, family G (with RhoGef domain) member 1	protein-coding
KO:CTCF:03281	INDUCED	chr10	3935357	3935578	+	0	NA	intron (NM_001033253, intron 6 of 15)	B2_Mm1a|SINE|B2	-37607	NM_001170786	270685	Mm.184752	NM_172308	ENSMUSG00000040675	Mthfd1l	2410004L15Rik|AI647056|Fthfsdc1	methylenetetrahydrofolate dehydrogenase (NADP+ dependent) 1-like	protein-coding
KO:CTCF:03282	COMMON	chr10	3943892	3944271	+	0	NA	intron (NM_001033253, intron 10 of 15)	intron (NM_001033253, intron 10 of 15)	-28993	NM_001170786	270685	Mm.184752	NM_172308	ENSMUSG00000040675	Mthfd1l	2410004L15Rik|AI647056|Fthfsdc1	methylenetetrahydrofolate dehydrogenase (NADP+ dependent) 1-like	protein-coding
KO:CTCF:03283	COMMON	chr10	3953033	3953256	+	0	NA	intron (NM_001033253, intron 14 of 15)	B2_Mm2|SINE|B2	-19930	NM_001170786	270685	Mm.184752	NM_172308	ENSMUSG00000040675	Mthfd1l	2410004L15Rik|AI647056|Fthfsdc1	methylenetetrahydrofolate dehydrogenase (NADP+ dependent) 1-like	protein-coding
KO:CTCF:03284	COMMON	chr10	3958557	3959044	+	0	NA	intron (NM_001033253, intron 15 of 15)	B3|SINE|B2	-14274	NM_001170786	270685	Mm.184752	NM_172308	ENSMUSG00000040675	Mthfd1l	2410004L15Rik|AI647056|Fthfsdc1	methylenetetrahydrofolate dehydrogenase (NADP+ dependent) 1-like	protein-coding
KO:CTCF:03285	COMMON	chr10	3972928	3973318	+	0	NA	promoter-TSS (NM_001170785)	promoter-TSS (NM_001170785)	48	NM_001170785	270685	Mm.184752	NM_172308	ENSMUSG00000040675	Mthfd1l	2410004L15Rik|AI647056|Fthfsdc1	methylenetetrahydrofolate dehydrogenase (NADP+ dependent) 1-like	protein-coding
KO:CTCF:03286	COMMON	chr10	3995332	3995643	+	0	NA	intron (NM_172308, intron 7 of 27)	B3|SINE|B2	22413	NM_001170785	270685	Mm.184752	NM_172308	ENSMUSG00000040675	Mthfd1l	2410004L15Rik|AI647056|Fthfsdc1	methylenetetrahydrofolate dehydrogenase (NADP+ dependent) 1-like	protein-coding
KO:CTCF:03287	COMMON	chr10	3996503	3996855	+	0	NA	intron (NM_172308, intron 7 of 27)	intron (NM_172308, intron 7 of 27)	23604	NM_001170785	270685	Mm.184752	NM_172308	ENSMUSG00000040675	Mthfd1l	2410004L15Rik|AI647056|Fthfsdc1	methylenetetrahydrofolate dehydrogenase (NADP+ dependent) 1-like	protein-coding
KO:CTCF:03288	INDUCED	chr10	4037198	4037446	+	0	NA	intron (NM_172308, intron 16 of 27)	intron (NM_172308, intron 16 of 27)	64247	NM_001170785	270685	Mm.184752	NM_172308	ENSMUSG00000040675	Mthfd1l	2410004L15Rik|AI647056|Fthfsdc1	methylenetetrahydrofolate dehydrogenase (NADP+ dependent) 1-like	protein-coding
KO:CTCF:03289	INDUCED	chr10	4037731	4037918	+	0	NA	intron (NM_172308, intron 16 of 27)	intron (NM_172308, intron 16 of 27)	64750	NM_001170785	270685	Mm.184752	NM_172308	ENSMUSG00000040675	Mthfd1l	2410004L15Rik|AI647056|Fthfsdc1	methylenetetrahydrofolate dehydrogenase (NADP+ dependent) 1-like	protein-coding
KO:CTCF:03290	COMMON	chr10	4041677	4042075	+	0	NA	intron (NM_172308, intron 17 of 27)	intron (NM_172308, intron 17 of 27)	68801	NM_001170785	270685	Mm.184752	NM_172308	ENSMUSG00000040675	Mthfd1l	2410004L15Rik|AI647056|Fthfsdc1	methylenetetrahydrofolate dehydrogenase (NADP+ dependent) 1-like	protein-coding
KO:CTCF:03291	COMMON	chr10	4088727	4089100	+	0	NA	intron (NM_172308, intron 22 of 27)	intron (NM_172308, intron 22 of 27)	115839	NM_001170785	270685	Mm.184752	NM_172308	ENSMUSG00000040675	Mthfd1l	2410004L15Rik|AI647056|Fthfsdc1	methylenetetrahydrofolate dehydrogenase (NADP+ dependent) 1-like	protein-coding
KO:CTCF:03292	COMMON	chr10	4151158	4151629	+	0	NA	intron (NM_001170785, intron 27 of 27)	intron (NM_001170785, intron 27 of 27)	-114935	NM_031185	83397	Mm.27481	NM_031185	ENSMUSG00000038587	Akap12	AI317366|SSeCKS|Srcs5|Tsga12	A kinase (PRKA) anchor protein (gravin) 12	protein-coding
KO:CTCF:03293	COMMON	chr10	4177022	4177211	+	0	NA	Intergenic	B2_Mm2|SINE|B2	-89212	NM_031185	83397	Mm.27481	NM_031185	ENSMUSG00000038587	Akap12	AI317366|SSeCKS|Srcs5|Tsga12	A kinase (PRKA) anchor protein (gravin) 12	protein-coding
KO:CTCF:03294	COMMON	chr10	4270857	4271159	+	0	NA	intron (NM_031185, intron 1 of 3)	B2_Mm2|SINE|B2	4679	NM_031185	83397	Mm.27481	NM_031185	ENSMUSG00000038587	Akap12	AI317366|SSeCKS|Srcs5|Tsga12	A kinase (PRKA) anchor protein (gravin) 12	protein-coding
KO:CTCF:03295	COMMON	chr10	4333432	4333783	+	0	NA	intron (NM_031185, intron 2 of 3)	intron (NM_031185, intron 2 of 3)	54500	NM_001033466	381990	Mm.262466	NM_001033466	ENSMUSG00000075327	Zbtb2	Gm1103	zinc finger and BTB domain containing 2	protein-coding
KO:CTCF:03296	INDUCED	chr10	4337471	4337638	+	0	NA	intron (NM_031185, intron 2 of 3)	B2_Mm2|SINE|B2	50553	NM_001033466	381990	Mm.262466	NM_001033466	ENSMUSG00000075327	Zbtb2	Gm1103	zinc finger and BTB domain containing 2	protein-coding
KO:CTCF:03297	COMMON	chr10	4341493	4341667	+	0	NA	intron (NM_031185, intron 2 of 3)	intron (NM_031185, intron 2 of 3)	46528	NM_001033466	381990	Mm.262466	NM_001033466	ENSMUSG00000075327	Zbtb2	Gm1103	zinc finger and BTB domain containing 2	protein-coding
KO:CTCF:03298	COMMON	chr10	4346819	4347158	+	0	NA	intron (NM_031185, intron 2 of 3)	CpG	41119	NM_001033466	381990	Mm.262466	NM_001033466	ENSMUSG00000075327	Zbtb2	Gm1103	zinc finger and BTB domain containing 2	protein-coding
KO:CTCF:03299	INDUCED	chr10	4351259	4351427	+	0	NA	intron (NM_031185, intron 2 of 3)	B2_Mm1a|SINE|B2	36765	NM_001033466	381990	Mm.262466	NM_001033466	ENSMUSG00000075327	Zbtb2	Gm1103	zinc finger and BTB domain containing 2	protein-coding
KO:CTCF:03300	COMMON	chr10	4371808	4372375	+	0	NA	intron (NM_001033466, intron 2 of 2)	intron (NM_001033466, intron 2 of 2)	16016	NM_001033466	381990	Mm.262466	NM_001033466	ENSMUSG00000075327	Zbtb2	Gm1103	zinc finger and BTB domain containing 2	protein-coding
KO:CTCF:03301	COMMON	chr10	4391895	4392167	+	0	NA	Intergenic	Intergenic	-3923	NM_001033466	381990	Mm.262466	NM_001033466	ENSMUSG00000075327	Zbtb2	Gm1103	zinc finger and BTB domain containing 2	protein-coding
KO:CTCF:03302	COMMON	chr10	4404936	4405344	+	0	NA	intron (NM_025343, intron 11 of 12)	intron (NM_025343, intron 11 of 12)	-17032	NM_001033466	381990	Mm.262466	NM_001033466	ENSMUSG00000075327	Zbtb2	Gm1103	zinc finger and BTB domain containing 2	protein-coding
KO:CTCF:03303	INDUCED	chr10	4433473	4433630	+	0	NA	intron (NM_024261, intron 1 of 4)	MER44B|DNA|TcMar-Tigger	947	NM_024261	73419	Mm.346733	NM_024261	ENSMUSG00000061759	Armt1	1700052N19Rik|AW320013|AW536799	acidic residue methyltransferase 1	protein-coding
KO:CTCF:03304	INDUCED	chr10	4474920	4475072	+	0	NA	Intergenic	B2_Mm1t|SINE|B2	-34876	NM_001195672	100504234	Mm.291807	NM_001195672	ENSMUSG00000019767	Ccdc170	Gm221	coiled-coil domain containing 170	protein-coding
KO:CTCF:03305	COMMON	chr10	4522143	4522415	+	0	NA	intron (NM_001195672, intron 5 of 10)	ORR1E|LTR|ERVL-MaLR	12407	NM_001195672	100504234	Mm.291807	NM_001195672	ENSMUSG00000019767	Ccdc170	Gm221	coiled-coil domain containing 170	protein-coding
KO:CTCF:03306	INDUCED	chr10	4544393	4544551	+	0	NA	intron (NM_001195672, intron 7 of 10)	B3A|SINE|B2	34600	NM_001195672	100504234	Mm.291807	NM_001195672	ENSMUSG00000019767	Ccdc170	Gm221	coiled-coil domain containing 170	protein-coding
KO:CTCF:03307	COMMON	chr10	4545540	4545902	+	0	NA	intron (NM_001195672, intron 7 of 10)	B3A|SINE|B2	35849	NM_001195672	100504234	Mm.291807	NM_001195672	ENSMUSG00000019767	Ccdc170	Gm221	coiled-coil domain containing 170	protein-coding
KO:CTCF:03308	COMMON	chr10	4574813	4574980	+	0	NA	Intergenic	RMER15|LTR|ERVL	-37092	NM_001302532	13982	Mm.9213	NM_007956	ENSMUSG00000019768	Esr1	ER|ER-alpha|ERa|ERalpha|ESR|Estr|Estra|Nr3a1	estrogen receptor 1 (alpha)	protein-coding
KO:CTCF:03309	COMMON	chr10	4593749	4594360	+	0	NA	Intergenic	Intergenic	-17934	NM_001302532	13982	Mm.9213	NM_007956	ENSMUSG00000019768	Esr1	ER|ER-alpha|ERa|ERalpha|ESR|Estr|Estra|Nr3a1	estrogen receptor 1 (alpha)	protein-coding
KO:CTCF:03310	COMMON	chr10	4598342	4598811	+	0	NA	Intergenic	Intergenic	-13412	NM_001302532	13982	Mm.9213	NM_007956	ENSMUSG00000019768	Esr1	ER|ER-alpha|ERa|ERalpha|ESR|Estr|Estra|Nr3a1	estrogen receptor 1 (alpha)	protein-coding
KO:CTCF:03311	INDUCED	chr10	4600423	4600678	+	0	NA	Intergenic	B3|SINE|B2	-11438	NM_001302532	13982	Mm.9213	NM_007956	ENSMUSG00000019768	Esr1	ER|ER-alpha|ERa|ERalpha|ESR|Estr|Estra|Nr3a1	estrogen receptor 1 (alpha)	protein-coding
KO:CTCF:03312	COMMON	chr10	4626467	4626807	+	0	NA	intron (NM_007956, intron 1 of 8)	B3A|SINE|B2	14648	NM_007956	13982	Mm.9213	NM_007956	ENSMUSG00000019768	Esr1	ER|ER-alpha|ERa|ERalpha|ESR|Estr|Estra|Nr3a1	estrogen receptor 1 (alpha)	protein-coding
KO:CTCF:03313	INDUCED	chr10	4628827	4629001	+	0	NA	intron (NM_007956, intron 1 of 8)	B3A|SINE|B2	16925	NM_007956	13982	Mm.9213	NM_007956	ENSMUSG00000019768	Esr1	ER|ER-alpha|ERa|ERalpha|ESR|Estr|Estra|Nr3a1	estrogen receptor 1 (alpha)	protein-coding
KO:CTCF:03314	COMMON	chr10	4674981	4675317	+	0	NA	intron (NM_001302532, intron 2 of 9)	intron (NM_001302532, intron 2 of 9)	-35009	NM_001302533	13982	Mm.9213	NM_007956	ENSMUSG00000019768	Esr1	ER|ER-alpha|ERa|ERalpha|ESR|Estr|Estra|Nr3a1	estrogen receptor 1 (alpha)	protein-coding
KO:CTCF:03315	COMMON	chr10	4724884	4725285	+	0	NA	intron (NM_001302531, intron 2 of 8)	intron (NM_001302531, intron 2 of 8)	14927	NM_001302531	13982	Mm.9213	NM_007956	ENSMUSG00000019768	Esr1	ER|ER-alpha|ERa|ERalpha|ESR|Estr|Estra|Nr3a1	estrogen receptor 1 (alpha)	protein-coding
KO:CTCF:03316	COMMON	chr10	5161556	5161928	+	0	NA	intron (NM_001347732, intron 98 of 145)	intron (NM_001347732, intron 98 of 145)	32965	NM_001079686	64009	Mm.331626	NM_022027	ENSMUSG00000096054	Syne1	8B|A330049M09Rik|BE692247|C130039F11Rik|CPG2|Myne1|mKIAA1756|myne-1	spectrin repeat containing, nuclear envelope 1	protein-coding
KO:CTCF:03317	COMMON	chr10	5170425	5170801	+	0	NA	intron (NM_001347732, intron 96 of 145)	B3|SINE|B2	24094	NM_001079686	64009	Mm.331626	NM_022027	ENSMUSG00000096054	Syne1	8B|A330049M09Rik|BE692247|C130039F11Rik|CPG2|Myne1|mKIAA1756|myne-1	spectrin repeat containing, nuclear envelope 1	protein-coding
KO:CTCF:03318	COMMON	chr10	5227286	5227726	+	0	NA	intron (NM_001347732, intron 77 of 145)	intron (NM_001347732, intron 77 of 145)	-32799	NM_001079686	64009	Mm.331626	NM_022027	ENSMUSG00000096054	Syne1	8B|A330049M09Rik|BE692247|C130039F11Rik|CPG2|Myne1|mKIAA1756|myne-1	spectrin repeat containing, nuclear envelope 1	protein-coding
KO:CTCF:03319	INDUCED	chr10	5305748	5305916	+	0	NA	exon (NM_001347711, exon 47 of 146)	exon (NM_001347711, exon 47 of 146)	-111125	NM_001079686	64009	Mm.331626	NM_022027	ENSMUSG00000096054	Syne1	8B|A330049M09Rik|BE692247|C130039F11Rik|CPG2|Myne1|mKIAA1756|myne-1	spectrin repeat containing, nuclear envelope 1	protein-coding
KO:CTCF:03320	COMMON	chr10	5317603	5318010	+	0	NA	intron (NM_001347732, intron 43 of 145)	intron (NM_001347732, intron 43 of 145)	-123100	NM_001079686	64009	Mm.331626	NM_022027	ENSMUSG00000096054	Syne1	8B|A330049M09Rik|BE692247|C130039F11Rik|CPG2|Myne1|mKIAA1756|myne-1	spectrin repeat containing, nuclear envelope 1	protein-coding
KO:CTCF:03321	INDUCED	chr10	5336528	5336688	+	0	NA	TTS (NM_153399)	TTS (NM_153399)	-141901	NM_001079686	64009	Mm.331626	NM_022027	ENSMUSG00000096054	Syne1	8B|A330049M09Rik|BE692247|C130039F11Rik|CPG2|Myne1|mKIAA1756|myne-1	spectrin repeat containing, nuclear envelope 1	protein-coding
KO:CTCF:03322	COMMON	chr10	5480154	5480422	+	0	NA	intron (NM_001347732, intron 2 of 145)	intron (NM_001347732, intron 2 of 145)	8026	NM_001347711	64009	Mm.331626	NM_022027	ENSMUSG00000096054	Syne1	8B|A330049M09Rik|BE692247|C130039F11Rik|CPG2|Myne1|mKIAA1756|myne-1	spectrin repeat containing, nuclear envelope 1	protein-coding
KO:CTCF:03323	COMMON	chr10	5480690	5480927	+	0	NA	intron (NM_001347732, intron 2 of 145)	intron (NM_001347732, intron 2 of 145)	7505	NM_001347711	64009	Mm.331626	NM_022027	ENSMUSG00000096054	Syne1	8B|A330049M09Rik|BE692247|C130039F11Rik|CPG2|Myne1|mKIAA1756|myne-1	spectrin repeat containing, nuclear envelope 1	protein-coding
KO:CTCF:03324	COMMON	chr10	5489928	5490537	+	0	NA	intron (NM_001347732, intron 2 of 145)	intron (NM_001347732, intron 2 of 145)	-1919	NM_001347711	64009	Mm.331626	NM_022027	ENSMUSG00000096054	Syne1	8B|A330049M09Rik|BE692247|C130039F11Rik|CPG2|Myne1|mKIAA1756|myne-1	spectrin repeat containing, nuclear envelope 1	protein-coding
KO:CTCF:03325	INDUCED	chr10	5512384	5512557	+	0	NA	intron (NM_001347732, intron 2 of 145)	B3A|SINE|B2	-24157	NM_001347711	64009	Mm.331626	NM_022027	ENSMUSG00000096054	Syne1	8B|A330049M09Rik|BE692247|C130039F11Rik|CPG2|Myne1|mKIAA1756|myne-1	spectrin repeat containing, nuclear envelope 1	protein-coding
KO:CTCF:03326	COMMON	chr10	5554970	5555266	+	0	NA	Intergenic	Intergenic	-4426	NM_001347732	64009	Mm.331626	NM_022027	ENSMUSG00000096054	Syne1	8B|A330049M09Rik|BE692247|C130039F11Rik|CPG2|Myne1|mKIAA1756|myne-1	spectrin repeat containing, nuclear envelope 1	protein-coding
KO:CTCF:03327	COMMON	chr10	5573389	5573668	+	0	NA	Intergenic	B3A|SINE|B2	-20199	NM_026793	68632	Mm.338242	NM_026793	ENSMUSG00000046916	Myct1	1110020B04Rik|AI225941|AI642973|Mtmc1	myc target 1	protein-coding
KO:CTCF:03328	COMMON	chr10	5600062	5600492	+	0	NA	intron (NM_026793, intron 1 of 1)	intron (NM_026793, intron 1 of 1)	6549	NM_026793	68632	Mm.338242	NM_026793	ENSMUSG00000046916	Myct1	1110020B04Rik|AI225941|AI642973|Mtmc1	myc target 1	protein-coding
KO:CTCF:03329	COMMON	chr10	5634443	5634766	+	0	NA	Intergenic	Intergenic	-4613	NM_001313969	22353	Mm.98916	NM_011702	ENSMUSG00000019772	Vip	-	vasoactive intestinal polypeptide	protein-coding
KO:CTCF:03330	INDUCED	chr10	5782791	5782951	+	0	NA	Intergenic	B2_Mm2|SINE|B2	22594	NM_025995	67141	Mm.197520	NM_025995	ENSMUSG00000019773	Fbxo5	2510044I10Rik|C85305|Emi1|Fbxo31	F-box protein 5	protein-coding
KO:CTCF:03331	COMMON	chr10	5786925	5787390	+	0	NA	Intergenic	Intergenic	18307	NM_025995	67141	Mm.197520	NM_025995	ENSMUSG00000019773	Fbxo5	2510044I10Rik|C85305|Emi1|Fbxo31	F-box protein 5	protein-coding
KO:CTCF:03332	COMMON	chr10	5790707	5791109	+	0	NA	Intergenic	Intergenic	14557	NM_025995	67141	Mm.197520	NM_025995	ENSMUSG00000019773	Fbxo5	2510044I10Rik|C85305|Emi1|Fbxo31	F-box protein 5	protein-coding
KO:CTCF:03333	COMMON	chr10	5800519	5800835	+	0	NA	intron (NM_025995, intron 3 of 4)	intron (NM_025995, intron 3 of 4)	4788	NM_025995	67141	Mm.197520	NM_025995	ENSMUSG00000019773	Fbxo5	2510044I10Rik|C85305|Emi1|Fbxo31	F-box protein 5	protein-coding
KO:CTCF:03334	COMMON	chr10	5824835	5825195	+	0	NA	TTS (NM_019958)	TTS (NM_019958)	-1072	NM_175374	108853	Mm.55082	NM_175374	ENSMUSG00000019774	Mtrf1l	9130004K12Rik	mitochondrial translational release factor 1-like	protein-coding
KO:CTCF:03335	COMMON	chr10	5841390	5841708	+	0	NA	intron (NM_001161822, intron 4 of 5)	intron (NM_001161822, intron 4 of 5)	-17606	NM_175374	108853	Mm.55082	NM_175374	ENSMUSG00000019774	Mtrf1l	9130004K12Rik	mitochondrial translational release factor 1-like	protein-coding
KO:CTCF:03336	INDUCED	chr10	5851776	5851999	+	0	NA	intron (NM_001161822, intron 3 of 5)	intron (NM_001161822, intron 3 of 5)	-27945	NM_175374	108853	Mm.55082	NM_175374	ENSMUSG00000019774	Mtrf1l	9130004K12Rik	mitochondrial translational release factor 1-like	protein-coding
KO:CTCF:03337	COMMON	chr10	5859784	5860210	+	0	NA	intron (NM_001161822, intron 3 of 5)	B3|SINE|B2	-36054	NM_175374	108853	Mm.55082	NM_175374	ENSMUSG00000019774	Mtrf1l	9130004K12Rik	mitochondrial translational release factor 1-like	protein-coding
KO:CTCF:03338	COMMON	chr10	5862675	5863007	+	0	NA	intron (NM_019958, intron 1 of 4)	B3|SINE|B2	-38898	NM_175374	108853	Mm.55082	NM_175374	ENSMUSG00000019774	Mtrf1l	9130004K12Rik	mitochondrial translational release factor 1-like	protein-coding
KO:CTCF:03339	INDUCED	chr10	5865787	5865939	+	0	NA	intron (NM_019958, intron 1 of 4)	Lx5|LINE|L1	-41920	NM_175374	108853	Mm.55082	NM_175374	ENSMUSG00000019774	Mtrf1l	9130004K12Rik	mitochondrial translational release factor 1-like	protein-coding
KO:CTCF:03340	INDUCED	chr10	5866077	5866296	+	0	NA	intron (NM_019958, intron 1 of 4)	B3|SINE|B2	-42244	NM_175374	108853	Mm.55082	NM_175374	ENSMUSG00000019774	Mtrf1l	9130004K12Rik	mitochondrial translational release factor 1-like	protein-coding
KO:CTCF:03341	INDUCED	chr10	5973674	5973858	+	0	NA	Intergenic	B2_Mm1t|SINE|B2	-51366	NM_019958	56533	Mm.44606	NM_019958	ENSMUSG00000019775	Rgs17	6430507P11Rik|Rgsz2	regulator of G-protein signaling 17	protein-coding
KO:CTCF:03342	COMMON	chr10	6035775	6036240	+	0	NA	Intergenic	Intergenic	-113608	NM_019958	56533	Mm.44606	NM_019958	ENSMUSG00000019775	Rgs17	6430507P11Rik|Rgsz2	regulator of G-protein signaling 17	protein-coding
KO:CTCF:03343	INDUCED	chr10	6259714	6259888	+	0	NA	Intergenic	L1_Mus3|LINE|L1	-337401	NM_019958	56533	Mm.44606	NM_019958	ENSMUSG00000019775	Rgs17	6430507P11Rik|Rgsz2	regulator of G-protein signaling 17	protein-coding
KO:CTCF:03344	COMMON	chr10	6694471	6694831	+	0	NA	Intergenic	Intergenic	-63942	NM_001302796	18390	Mm.438000	NM_011013	ENSMUSG00000000766	Oprm1	M-OR-1|MOP-R|MOR-1|MOR-1O|Oprm|mor|muOR	opioid receptor, mu 1	protein-coding
KO:CTCF:03345	COMMON	chr10	6728537	6728824	+	0	NA	Intergenic	B3A|SINE|B2	-29912	NM_001302796	18390	Mm.438000	NM_011013	ENSMUSG00000000766	Oprm1	M-OR-1|MOP-R|MOR-1|MOR-1O|Oprm|mor|muOR	opioid receptor, mu 1	protein-coding
KO:CTCF:03346	INDUCED	chr10	6776716	6776903	+	0	NA	intron (NM_001302794, intron 1 of 3)	intron (NM_001302794, intron 1 of 3)	-11760	NM_001304950	18390	Mm.438000	NM_011013	ENSMUSG00000000766	Oprm1	M-OR-1|MOP-R|MOR-1|MOR-1O|Oprm|mor|muOR	opioid receptor, mu 1	protein-coding
KO:CTCF:03347	COMMON	chr10	6885572	6885891	+	0	NA	TTS (NM_001170800)	TTS (NM_001170800)	94549	NM_001347225	320495	Mm.331674	NM_001033391	ENSMUSG00000064065	Ipcef1	A130090K04Rik	interaction protein for cytohesin exchange factors 1	protein-coding
KO:CTCF:03348	INDUCED	chr10	7021888	7022115	+	0	NA	intron (NM_001039652, intron 5 of 5)	B3A|SINE|B2	1183	NM_001033391	320495	Mm.331674	NM_001033391	ENSMUSG00000064065	Ipcef1	A130090K04Rik	interaction protein for cytohesin exchange factors 1	protein-coding
KO:CTCF:03349	COMMON	chr10	7068646	7068945	+	0	NA	Intergenic	Lx8|LINE|L1	-45611	NM_001033391	320495	Mm.331674	NM_001033391	ENSMUSG00000064065	Ipcef1	A130090K04Rik	interaction protein for cytohesin exchange factors 1	protein-coding
KO:CTCF:03350	COMMON	chr10	7076188	7076577	+	0	NA	Intergenic	Intergenic	-53198	NM_001033391	320495	Mm.331674	NM_001033391	ENSMUSG00000064065	Ipcef1	A130090K04Rik	interaction protein for cytohesin exchange factors 1	protein-coding
KO:CTCF:03351	INDUCED	chr10	7107743	7107929	+	0	NA	Intergenic	B3|SINE|B2	-84651	NM_001033391	320495	Mm.331674	NM_001033391	ENSMUSG00000064065	Ipcef1	A130090K04Rik	interaction protein for cytohesin exchange factors 1	protein-coding
KO:CTCF:03352	INDUCED	chr10	7111508	7111785	+	0	NA	Intergenic	Intergenic	-88462	NM_001033391	320495	Mm.331674	NM_001033391	ENSMUSG00000064065	Ipcef1	A130090K04Rik	interaction protein for cytohesin exchange factors 1	protein-coding
KO:CTCF:03353	INDUCED	chr10	7125120	7125329	+	0	NA	intron (NM_172546, intron 12 of 12)	intron (NM_172546, intron 12 of 12)	87012	NM_172546	215748	Mm.37984	NM_172546	ENSMUSG00000015202	Cnksr3	6820402C05|BC024086|Magi1	Cnksr family member 3	protein-coding
KO:CTCF:03354	INDUCED	chr10	7175536	7175820	+	0	NA	intron (NM_172546, intron 1 of 12)	intron (NM_172546, intron 1 of 12)	36559	NM_172546	215748	Mm.37984	NM_172546	ENSMUSG00000015202	Cnksr3	6820402C05|BC024086|Magi1	Cnksr family member 3	protein-coding
KO:CTCF:03355	COMMON	chr10	7211427	7211793	+	0	NA	intron (NM_172546, intron 1 of 12)	CpG	627	NM_172546	215748	Mm.37984	NM_172546	ENSMUSG00000015202	Cnksr3	6820402C05|BC024086|Magi1	Cnksr family member 3	protein-coding
KO:CTCF:03356	COMMON	chr10	7333272	7333718	+	0	NA	Intergenic	Intergenic	-121258	NM_172546	215748	Mm.37984	NM_172546	ENSMUSG00000015202	Cnksr3	6820402C05|BC024086|Magi1	Cnksr family member 3	protein-coding
KO:CTCF:03357	COMMON	chr10	7462080	7462371	+	0	NA	intron (NM_029975, intron 1 of 5)	RLTR4_MM-int|LTR|ERV1	11251	NM_029975	77777	Mm.442442	NM_029975	ENSMUSG00000079685	Ulbp1	A430108B07Rik|MULT1	UL16 binding protein 1	protein-coding
KO:CTCF:03358	COMMON	chr10	7470060	7470453	+	0	NA	intron (NM_029975, intron 1 of 5)	IAPEY4_LTR|LTR|ERVK	3220	NM_029975	77777	Mm.442442	NM_029975	ENSMUSG00000079685	Ulbp1	A430108B07Rik|MULT1	UL16 binding protein 1	protein-coding
KO:CTCF:03359	COMMON	chr10	7492533	7492760	+	0	NA	Intergenic	Intergenic	-19170	NM_029975	77777	Mm.442442	NM_029975	ENSMUSG00000079685	Ulbp1	A430108B07Rik|MULT1	UL16 binding protein 1	protein-coding
KO:CTCF:03360	COMMON	chr10	7578087	7578368	+	0	NA	Intergenic	Intergenic	-11572	NM_172784	237253	Mm.206759	NM_172784	ENSMUSG00000019796	Lrp11	1700034J19Rik|6330533B21|9830160H19Rik	low density lipoprotein receptor-related protein 11	protein-coding
KO:CTCF:03361	COMMON	chr10	7600631	7601169	+	0	NA	intron (NM_172784, intron 3 of 6)	intron (NM_172784, intron 3 of 6)	11100	NM_172784	237253	Mm.206759	NM_172784	ENSMUSG00000019796	Lrp11	1700034J19Rik|6330533B21|9830160H19Rik	low density lipoprotein receptor-related protein 11	protein-coding
KO:CTCF:03362	INDUCED	chr10	7614831	7615047	+	0	NA	intron (NM_172784, intron 6 of 6)	MMERVK9C_I-int|LTR|ERVK	25139	NM_172784	237253	Mm.206759	NM_172784	ENSMUSG00000019796	Lrp11	1700034J19Rik|6330533B21|9830160H19Rik	low density lipoprotein receptor-related protein 11	protein-coding
KO:CTCF:03363	INDUCED	chr10	7617332	7617599	+	0	NA	intron (NM_172784, intron 6 of 6)	B2_Mm1a|SINE|B2	27666	NM_172784	237253	Mm.206759	NM_172784	ENSMUSG00000019796	Lrp11	1700034J19Rik|6330533B21|9830160H19Rik	low density lipoprotein receptor-related protein 11	protein-coding
KO:CTCF:03364	INDUCED	chr10	7673471	7673624	+	0	NA	intron (NM_145706, intron 4 of 7)	intron (NM_145706, intron 4 of 7)	6044	NM_145706	69912	Mm.299887	NM_145706	ENSMUSG00000040034	Nup43	2610016K01Rik|2610529I12Rik|AA409950|p42	nucleoporin 43	protein-coding
KO:CTCF:03365	COMMON	chr10	7673750	7674029	+	0	NA	intron (NM_145706, intron 5 of 7)	B3|SINE|B2	6386	NM_145706	69912	Mm.299887	NM_145706	ENSMUSG00000040034	Nup43	2610016K01Rik|2610529I12Rik|AA409950|p42	nucleoporin 43	protein-coding
KO:CTCF:03366	INDUCED	chr10	7681806	7681972	+	0	NA	promoter-TSS (NR_033219)	promoter-TSS (NR_033219)	680	NM_010690	16798	Mm.34083	NM_010690	ENSMUSG00000040021	Lats1	AW208599	large tumor suppressor	protein-coding
KO:CTCF:03367	COMMON	chr10	7695376	7695606	+	0	NA	intron (NM_010690, intron 2 of 7)	B3|SINE|B2	14282	NM_010690	16798	Mm.34083	NM_010690	ENSMUSG00000040021	Lats1	AW208599	large tumor suppressor	protein-coding
KO:CTCF:03368	INDUCED	chr10	7792077	7792236	+	0	NA	promoter-TSS (NM_026141)	promoter-TSS (NM_026141)	-737	NM_026141	67418	Mm.38927	NM_026141	ENSMUSG00000015757	Ppil4	3732410E19Rik|3830425H19Rik|AI788954|AW146233|PPIase	peptidylprolyl isomerase (cyclophilin)-like 4	protein-coding
KO:CTCF:03369	COMMON	chr10	7809977	7810343	+	0	NA	intron (NM_026141, intron 10 of 12)	intron (NM_026141, intron 10 of 12)	17266	NM_026141	67418	Mm.38927	NM_026141	ENSMUSG00000015757	Ppil4	3732410E19Rik|3830425H19Rik|AI788954|AW146233|PPIase	peptidylprolyl isomerase (cyclophilin)-like 4	protein-coding
KO:CTCF:03370	INDUCED	chr10	7833924	7834118	+	0	NA	intron (NM_172785, intron 1 of 5)	intron (NM_172785, intron 1 of 5)	1551	NM_172785	237256	Mm.140055	NM_172785	ENSMUSG00000039981	Zc3h12d	D730019B10Rik|TFL	zinc finger CCCH type containing 12D	protein-coding
KO:CTCF:03371	INDUCED	chr10	7837120	7837327	+	0	NA	TTS (NR_039563)	TTS (NR_039563)	843	NR_039563	100628581		NR_039563	ENSMUSG00000093060	Mir5104	mir-5104|mmu-mir-5104|mu-mir-5104	microRNA 5104	ncRNA
KO:CTCF:03372	COMMON	chr10	7870887	7871268	+	0	NA	TTS (NM_172785)	TTS (NM_172785)	34697	NR_039563	100628581		NR_039563	ENSMUSG00000093060	Mir5104	mir-5104|mmu-mir-5104|mu-mir-5104	microRNA 5104	ncRNA
KO:CTCF:03373	COMMON	chr10	7883346	7883901	+	0	NA	Intergenic	L1M5|LINE|L1	47243	NR_039563	100628581		NR_039563	ENSMUSG00000093060	Mir5104	mir-5104|mmu-mir-5104|mu-mir-5104	microRNA 5104	ncRNA
KO:CTCF:03374	COMMON	chr10	8098321	8098587	+	0	NA	Intergenic	B3|SINE|B2	-142331	NM_138667	68652	Mm.193041	NM_138667	ENSMUSG00000015755	Tab2	1110030N06Rik|A530078N03Rik|Map3k7ip2|mKIAA0733	TGF-beta activated kinase 1/MAP3K7 binding protein 2	protein-coding
KO:CTCF:03375	COMMON	chr10	8177708	8177983	+	0	NA	Intergenic	B3A|SINE|B2	-221723	NM_138667	68652	Mm.193041	NM_138667	ENSMUSG00000015755	Tab2	1110030N06Rik|A530078N03Rik|Map3k7ip2|mKIAA0733	TGF-beta activated kinase 1/MAP3K7 binding protein 2	protein-coding
KO:CTCF:03376	COMMON	chr10	8196345	8196656	+	0	NA	Intergenic	Intergenic	-240378	NM_138667	68652	Mm.193041	NM_138667	ENSMUSG00000015755	Tab2	1110030N06Rik|A530078N03Rik|Map3k7ip2|mKIAA0733	TGF-beta activated kinase 1/MAP3K7 binding protein 2	protein-coding
KO:CTCF:03377	COMMON	chr10	8240262	8240759	+	0	NA	intron (NM_177387, intron 7 of 7)	intron (NM_177387, intron 7 of 7)	278314	NM_177387	338362	Mm.41163	NM_177387	ENSMUSG00000047712	Ust	D930010O20Rik|UA2OST	uronyl-2-sulfotransferase	protein-coding
KO:CTCF:03378	COMMON	chr10	8242210	8242763	+	0	NA	intron (NM_177387, intron 7 of 7)	intron (NM_177387, intron 7 of 7)	276338	NM_177387	338362	Mm.41163	NM_177387	ENSMUSG00000047712	Ust	D930010O20Rik|UA2OST	uronyl-2-sulfotransferase	protein-coding
KO:CTCF:03379	COMMON	chr10	8270832	8271086	+	0	NA	intron (NM_177387, intron 5 of 7)	intron (NM_177387, intron 5 of 7)	247866	NM_177387	338362	Mm.41163	NM_177387	ENSMUSG00000047712	Ust	D930010O20Rik|UA2OST	uronyl-2-sulfotransferase	protein-coding
KO:CTCF:03380	COMMON	chr10	8323116	8323678	+	0	NA	intron (NM_177387, intron 3 of 7)	intron (NM_177387, intron 3 of 7)	195428	NM_177387	338362	Mm.41163	NM_177387	ENSMUSG00000047712	Ust	D930010O20Rik|UA2OST	uronyl-2-sulfotransferase	protein-coding
KO:CTCF:03381	INDUCED	chr10	8517269	8517440	+	0	NA	intron (NM_177387, intron 1 of 7)	intron (NM_177387, intron 1 of 7)	1470	NM_177387	338362	Mm.41163	NM_177387	ENSMUSG00000047712	Ust	D930010O20Rik|UA2OST	uronyl-2-sulfotransferase	protein-coding
KO:CTCF:03382	COMMON	chr10	8529135	8529565	+	0	NA	Intergenic	Intergenic	-10525	NM_177387	338362	Mm.41163	NM_177387	ENSMUSG00000047712	Ust	D930010O20Rik|UA2OST	uronyl-2-sulfotransferase	protein-coding
KO:CTCF:03383	INDUCED	chr10	8536789	8536953	+	0	NA	Intergenic	B2_Mm2|SINE|B2	-18046	NM_177387	338362	Mm.41163	NM_177387	ENSMUSG00000047712	Ust	D930010O20Rik|UA2OST	uronyl-2-sulfotransferase	protein-coding
KO:CTCF:03384	COMMON	chr10	8682960	8683333	+	0	NA	Intergenic	Intergenic	-164322	NM_177387	338362	Mm.41163	NM_177387	ENSMUSG00000047712	Ust	D930010O20Rik|UA2OST	uronyl-2-sulfotransferase	protein-coding
KO:CTCF:03385	COMMON	chr10	8686240	8686619	+	0	NA	Intergenic	B3|SINE|B2	-167605	NM_177387	338362	Mm.41163	NM_177387	ENSMUSG00000047712	Ust	D930010O20Rik|UA2OST	uronyl-2-sulfotransferase	protein-coding
KO:CTCF:03386	COMMON	chr10	8715708	8716128	+	0	NA	Intergenic	Intergenic	170152	NM_175155	70097	Mm.338275	NM_175155	ENSMUSG00000015305	Sash1	1100001C18Rik|2500002E12Rik|A330076K04Rik|mKIAA0790	SAM and SH3 domain containing 1	protein-coding
KO:CTCF:03387	COMMON	chr10	8742839	8743281	+	0	NA	intron (NM_175155, intron 12 of 19)	intron (NM_175155, intron 12 of 19)	143010	NM_175155	70097	Mm.338275	NM_175155	ENSMUSG00000015305	Sash1	1100001C18Rik|2500002E12Rik|A330076K04Rik|mKIAA0790	SAM and SH3 domain containing 1	protein-coding
KO:CTCF:03388	COMMON	chr10	8766209	8766520	+	0	NA	intron (NM_175155, intron 8 of 19)	intron (NM_175155, intron 8 of 19)	119705	NM_175155	70097	Mm.338275	NM_175155	ENSMUSG00000015305	Sash1	1100001C18Rik|2500002E12Rik|A330076K04Rik|mKIAA0790	SAM and SH3 domain containing 1	protein-coding
KO:CTCF:03389	INDUCED	chr10	8770205	8770453	+	0	NA	intron (NM_175155, intron 8 of 19)	B3|SINE|B2	115741	NM_175155	70097	Mm.338275	NM_175155	ENSMUSG00000015305	Sash1	1100001C18Rik|2500002E12Rik|A330076K04Rik|mKIAA0790	SAM and SH3 domain containing 1	protein-coding
KO:CTCF:03390	INDUCED	chr10	8770921	8771273	+	0	NA	intron (NM_175155, intron 8 of 19)	intron (NM_175155, intron 8 of 19)	114973	NM_175155	70097	Mm.338275	NM_175155	ENSMUSG00000015305	Sash1	1100001C18Rik|2500002E12Rik|A330076K04Rik|mKIAA0790	SAM and SH3 domain containing 1	protein-coding
KO:CTCF:03391	INDUCED	chr10	8775467	8775688	+	0	NA	intron (NM_175155, intron 8 of 19)	B3A|SINE|B2	110492	NM_175155	70097	Mm.338275	NM_175155	ENSMUSG00000015305	Sash1	1100001C18Rik|2500002E12Rik|A330076K04Rik|mKIAA0790	SAM and SH3 domain containing 1	protein-coding
KO:CTCF:03392	COMMON	chr10	8778888	8779291	+	0	NA	intron (NM_175155, intron 8 of 19)	L1MB3|LINE|L1	106980	NM_175155	70097	Mm.338275	NM_175155	ENSMUSG00000015305	Sash1	1100001C18Rik|2500002E12Rik|A330076K04Rik|mKIAA0790	SAM and SH3 domain containing 1	protein-coding
KO:CTCF:03393	COMMON	chr10	8792345	8792768	+	0	NA	intron (NM_175155, intron 4 of 19)	intron (NM_175155, intron 4 of 19)	93513	NM_175155	70097	Mm.338275	NM_175155	ENSMUSG00000015305	Sash1	1100001C18Rik|2500002E12Rik|A330076K04Rik|mKIAA0790	SAM and SH3 domain containing 1	protein-coding
KO:CTCF:03394	COMMON	chr10	8795355	8795735	+	0	NA	intron (NM_175155, intron 4 of 19)	intron (NM_175155, intron 4 of 19)	90525	NM_175155	70097	Mm.338275	NM_175155	ENSMUSG00000015305	Sash1	1100001C18Rik|2500002E12Rik|A330076K04Rik|mKIAA0790	SAM and SH3 domain containing 1	protein-coding
KO:CTCF:03395	COMMON	chr10	8833832	8834220	+	0	NA	intron (NM_175155, intron 2 of 19)	B3A|SINE|B2	52044	NM_175155	70097	Mm.338275	NM_175155	ENSMUSG00000015305	Sash1	1100001C18Rik|2500002E12Rik|A330076K04Rik|mKIAA0790	SAM and SH3 domain containing 1	protein-coding
KO:CTCF:03396	COMMON	chr10	8852547	8852775	+	0	NA	intron (NM_175155, intron 1 of 19)	B3A|SINE|B2	33409	NM_175155	70097	Mm.338275	NM_175155	ENSMUSG00000015305	Sash1	1100001C18Rik|2500002E12Rik|A330076K04Rik|mKIAA0790	SAM and SH3 domain containing 1	protein-coding
KO:CTCF:03397	INDUCED	chr10	8877768	8877993	+	0	NA	intron (NM_175155, intron 1 of 19)	B2_Mm2|SINE|B2	8189	NM_175155	70097	Mm.338275	NM_175155	ENSMUSG00000015305	Sash1	1100001C18Rik|2500002E12Rik|A330076K04Rik|mKIAA0790	SAM and SH3 domain containing 1	protein-coding
KO:CTCF:03398	INDUCED	chr10	8881030	8881289	+	0	NA	intron (NM_175155, intron 1 of 19)	intron (NM_175155, intron 1 of 19)	4910	NM_175155	70097	Mm.338275	NM_175155	ENSMUSG00000015305	Sash1	1100001C18Rik|2500002E12Rik|A330076K04Rik|mKIAA0790	SAM and SH3 domain containing 1	protein-coding
KO:CTCF:03399	COMMON	chr10	8912926	8913270	+	0	NA	Intergenic	Intergenic	-27028	NM_175155	70097	Mm.338275	NM_175155	ENSMUSG00000015305	Sash1	1100001C18Rik|2500002E12Rik|A330076K04Rik|mKIAA0790	SAM and SH3 domain containing 1	protein-coding
KO:CTCF:03400	COMMON	chr10	9012839	9013203	+	0	NA	Intergenic	Intergenic	-126951	NM_175155	70097	Mm.338275	NM_175155	ENSMUSG00000015305	Sash1	1100001C18Rik|2500002E12Rik|A330076K04Rik|mKIAA0790	SAM and SH3 domain containing 1	protein-coding
KO:CTCF:03401	COMMON	chr10	9053484	9053706	+	0	NA	Intergenic	Intergenic	-167525	NM_175155	70097	Mm.338275	NM_175155	ENSMUSG00000015305	Sash1	1100001C18Rik|2500002E12Rik|A330076K04Rik|mKIAA0790	SAM and SH3 domain containing 1	protein-coding
KO:CTCF:03402	COMMON	chr10	9071702	9071945	+	0	NA	Intergenic	Intergenic	-185754	NM_175155	70097	Mm.338275	NM_175155	ENSMUSG00000015305	Sash1	1100001C18Rik|2500002E12Rik|A330076K04Rik|mKIAA0790	SAM and SH3 domain containing 1	protein-coding
KO:CTCF:03403	COMMON	chr10	9167480	9167855	+	0	NA	Intergenic	ORR1E|LTR|ERVL-MaLR	-281598	NM_175155	70097	Mm.338275	NM_175155	ENSMUSG00000015305	Sash1	1100001C18Rik|2500002E12Rik|A330076K04Rik|mKIAA0790	SAM and SH3 domain containing 1	protein-coding
KO:CTCF:03404	COMMON	chr10	9175041	9175320	+	0	NA	Intergenic	Intergenic	-289111	NM_175155	70097	Mm.338275	NM_175155	ENSMUSG00000015305	Sash1	1100001C18Rik|2500002E12Rik|A330076K04Rik|mKIAA0790	SAM and SH3 domain containing 1	protein-coding
KO:CTCF:03405	COMMON	chr10	9575392	9575957	+	0	NA	Intergenic	Intergenic	99533	NM_177271	320825	Mm.101115	NM_177271	ENSMUSG00000060487	Samd5	E130306M17Rik	sterile alpha motif domain containing 5	protein-coding
KO:CTCF:03406	COMMON	chr10	9676975	9677360	+	0	NA	Intergenic	Intergenic	-1960	NM_177271	320825	Mm.101115	NM_177271	ENSMUSG00000060487	Samd5	E130306M17Rik	sterile alpha motif domain containing 5	protein-coding
KO:CTCF:03407	INDUCED	chr10	9734631	9734901	+	0	NA	Intergenic	B3A|SINE|B2	50044	NR_038036	620417	Mm.378085	NR_038036		Gm6150	-	predicted gene 6150	ncRNA
KO:CTCF:03408	COMMON	chr10	9754936	9755173	+	0	NA	TTS (NM_001081344)	TTS (NM_001081344)	70333	NR_038036	620417	Mm.378085	NR_038036		Gm6150	-	predicted gene 6150	ncRNA
KO:CTCF:03409	INDUCED	chr10	9791067	9791320	+	0	NA	intron (NM_001081344, intron 18 of 25)	B2_Mm2|SINE|B2	106472	NR_038036	620417	Mm.378085	NR_038036		Gm6150	-	predicted gene 6150	ncRNA
KO:CTCF:03410	COMMON	chr10	9821348	9821616	+	0	NA	intron (NM_001081344, intron 9 of 25)	MTEa|LTR|ERVL-MaLR	79558	NM_001081344	78808	Mm.331751	NM_030191	ENSMUSG00000019790	Stxbp5	0710001E20Rik|4930565N16Rik|AW742610|LGL3|mKIAA1006	syntaxin binding protein 5 (tomosyn)	protein-coding
KO:CTCF:03411	INDUCED	chr10	9872219	9872427	+	0	NA	intron (NM_001081344, intron 2 of 25)	L1MA6|LINE|L1	28717	NM_001081344	78808	Mm.331751	NM_030191	ENSMUSG00000019790	Stxbp5	0710001E20Rik|4930565N16Rik|AW742610|LGL3|mKIAA1006	syntaxin binding protein 5 (tomosyn)	protein-coding
KO:CTCF:03412	COMMON	chr10	10321133	10321540	+	0	NA	Intergenic	Intergenic	150977	NM_001127353	215772	Mm.246573	NM_172547	ENSMUSG00000050994	Adgb	9130014G24Rik	androglobin	protein-coding
KO:CTCF:03413	COMMON	chr10	10355602	10355930	+	0	NA	intron (NM_001127353, intron 30 of 36)	intron (NM_001127353, intron 30 of 36)	116548	NM_001127353	215772	Mm.246573	NM_172547	ENSMUSG00000050994	Adgb	9130014G24Rik	androglobin	protein-coding
KO:CTCF:03414	INDUCED	chr10	10408241	10408451	+	0	NA	intron (NM_001127353, intron 13 of 36)	intron (NM_001127353, intron 13 of 36)	63968	NM_001127353	215772	Mm.246573	NM_172547	ENSMUSG00000050994	Adgb	9130014G24Rik	androglobin	protein-coding
KO:CTCF:03415	COMMON	chr10	10558086	10558527	+	0	NA	promoter-TSS (NM_026405)	promoter-TSS (NM_026405)	-100	NM_026405	67844	Mm.31486	NM_026405	ENSMUSG00000019832	Rab32	2810011A17Rik|AU022057	RAB32, member RAS oncogene family	protein-coding
KO:CTCF:03416	INDUCED	chr10	11039424	11039592	+	0	NA	intron (NM_016976, intron 2 of 8)	B2_Mm2|SINE|B2	42823	NM_001114333	14816	Mm.391904	NM_016976	ENSMUSG00000019828	Grm1	4930455H15Rik|ENSMUSG00000075319|Gm10828|Gprc1a|mGluR1|nmf373|rcw|wobl	glutamate receptor, metabotropic 1	protein-coding
KO:CTCF:03417	INDUCED	chr10	11157055	11157300	+	0	NA	exon (NM_001077707, exon 4 of 30)	exon (NM_001077707, exon 4 of 30)	7748	NM_001284354	268281	Mm.133101	NM_172937	ENSMUSG00000090112	Shprh	2610103K11Rik|AA450458|AU024614|BC006883|D230017O13Rik|E130018M05	SNF2 histone linker PHD RING helicase	protein-coding
KO:CTCF:03418	COMMON	chr10	11208326	11208567	+	0	NA	3' UTR (NM_001284354, exon 29 of 29)	3' UTR (NM_001284354, exon 29 of 29)	59017	NM_001284354	268281	Mm.133101	NM_172937	ENSMUSG00000090112	Shprh	2610103K11Rik|AA450458|AU024614|BC006883|D230017O13Rik|E130018M05	SNF2 histone linker PHD RING helicase	protein-coding
KO:CTCF:03419	INDUCED	chr10	11212094	11212254	+	0	NA	intron (NM_001077707, intron 28 of 29)	intron (NM_001077707, intron 28 of 29)	62744	NM_001284354	268281	Mm.133101	NM_172937	ENSMUSG00000090112	Shprh	2610103K11Rik|AA450458|AU024614|BC006883|D230017O13Rik|E130018M05	SNF2 histone linker PHD RING helicase	protein-coding
KO:CTCF:03420	COMMON	chr10	11280744	11281076	+	0	NA	promoter-TSS (NM_027968)	promoter-TSS (NM_027968)	-420	NM_027968	71865	Mm.276229	NM_027968	ENSMUSG00000047648	Fbxo30	1700026A16Rik|MUSA1	F-box protein 30	protein-coding
KO:CTCF:03421	INDUCED	chr10	11326625	11326819	+	0	NA	Intergenic	Intergenic	-16723	NM_010146	13853	Mm.89946	NM_010146	ENSMUSG00000055493	Epm2a	TG-B|Tg(TcraK,TcrbK)TG-BFlv	epilepsy, progressive myoclonic epilepsy, type 2 gene alpha	protein-coding
KO:CTCF:03422	COMMON	chr10	11362327	11362634	+	0	NA	intron (NM_010146, intron 1 of 3)	intron (NM_010146, intron 1 of 3)	19036	NM_010146	13853	Mm.89946	NM_010146	ENSMUSG00000055493	Epm2a	TG-B|Tg(TcraK,TcrbK)TG-BFlv	epilepsy, progressive myoclonic epilepsy, type 2 gene alpha	protein-coding
KO:CTCF:03423	COMMON	chr10	11439352	11439704	+	0	NA	intron (NM_010146, intron 2 of 3)	B3A|SINE|B2	96083	NM_010146	13853	Mm.89946	NM_010146	ENSMUSG00000055493	Epm2a	TG-B|Tg(TcraK,TcrbK)TG-BFlv	epilepsy, progressive myoclonic epilepsy, type 2 gene alpha	protein-coding
KO:CTCF:03424	COMMON	chr10	11449914	11450238	+	0	NA	intron (NM_010146, intron 3 of 3)	intron (NM_010146, intron 3 of 3)	106631	NM_010146	13853	Mm.89946	NM_010146	ENSMUSG00000055493	Epm2a	TG-B|Tg(TcraK,TcrbK)TG-BFlv	epilepsy, progressive myoclonic epilepsy, type 2 gene alpha	protein-coding
KO:CTCF:03425	COMMON	chr10	11457312	11457817	+	0	NA	TTS (NM_010146)	TTS (NM_010146)	114120	NM_010146	13853	Mm.89946	NM_010146	ENSMUSG00000055493	Epm2a	TG-B|Tg(TcraK,TcrbK)TG-BFlv	epilepsy, progressive myoclonic epilepsy, type 2 gene alpha	protein-coding
KO:CTCF:03426	INDUCED	chr10	11493093	11493415	+	0	NA	Intergenic	RLTR46A|LTR|ERVK	-115970	NM_013898	30058	Mm.214504	NM_013898	ENSMUSG00000048007	Timm8a1	DXHXS1274E|Ddp1|Fci-12|Tim8a|Timm8a	translocase of inner mitochondrial membrane 8A1	protein-coding
KO:CTCF:03427	COMMON	chr10	11517184	11517544	+	0	NA	Intergenic	Lx7|LINE|L1	-91860	NM_013898	30058	Mm.214504	NM_013898	ENSMUSG00000048007	Timm8a1	DXHXS1274E|Ddp1|Fci-12|Tim8a|Timm8a	translocase of inner mitochondrial membrane 8A1	protein-coding
KO:CTCF:03428	INDUCED	chr10	12006034	12006205	+	0	NA	Intergenic	Intergenic	396896	NM_013898	30058	Mm.214504	NM_013898	ENSMUSG00000048007	Timm8a1	DXHXS1274E|Ddp1|Fci-12|Tim8a|Timm8a	translocase of inner mitochondrial membrane 8A1	protein-coding
KO:CTCF:03429	INDUCED	chr10	12363003	12363189	+	0	NA	Intergenic	MLT1A0|LTR|ERVL-MaLR	498639	NM_011682	22288	Mm.331784	NM_011682	ENSMUSG00000019820	Utrn	AA589569|DRP|Dmdl	utrophin	protein-coding
KO:CTCF:03430	COMMON	chr10	12583538	12583822	+	0	NA	intron (NM_011682, intron 50 of 73)	B3A|SINE|B2	278055	NM_011682	22288	Mm.331784	NM_011682	ENSMUSG00000019820	Utrn	AA589569|DRP|Dmdl	utrophin	protein-coding
KO:CTCF:03431	COMMON	chr10	12612520	12612938	+	0	NA	intron (NM_011682, intron 50 of 73)	intron (NM_011682, intron 50 of 73)	249006	NM_011682	22288	Mm.331784	NM_011682	ENSMUSG00000019820	Utrn	AA589569|DRP|Dmdl	utrophin	protein-coding
KO:CTCF:03432	COMMON	chr10	12615809	12616158	+	0	NA	intron (NM_011682, intron 50 of 73)	intron (NM_011682, intron 50 of 73)	245751	NM_011682	22288	Mm.331784	NM_011682	ENSMUSG00000019820	Utrn	AA589569|DRP|Dmdl	utrophin	protein-coding
KO:CTCF:03433	COMMON	chr10	12662054	12662419	+	0	NA	intron (NM_011682, intron 40 of 73)	ORR1E|LTR|ERVL-MaLR	199498	NM_011682	22288	Mm.331784	NM_011682	ENSMUSG00000019820	Utrn	AA589569|DRP|Dmdl	utrophin	protein-coding
KO:CTCF:03434	COMMON	chr10	12690679	12690964	+	0	NA	exon (NM_011682, exon 26 of 74)	exon (NM_011682, exon 26 of 74)	170913	NM_011682	22288	Mm.331784	NM_011682	ENSMUSG00000019820	Utrn	AA589569|DRP|Dmdl	utrophin	protein-coding
KO:CTCF:03435	COMMON	chr10	12700502	12700908	+	0	NA	intron (NM_011682, intron 22 of 73)	B3|SINE|B2	161030	NM_011682	22288	Mm.331784	NM_011682	ENSMUSG00000019820	Utrn	AA589569|DRP|Dmdl	utrophin	protein-coding
KO:CTCF:03436	INDUCED	chr10	12766163	12766378	+	0	NA	intron (NM_011682, intron 1 of 73)	B3A|SINE|B2	95464	NM_011682	22288	Mm.331784	NM_011682	ENSMUSG00000019820	Utrn	AA589569|DRP|Dmdl	utrophin	protein-coding
KO:CTCF:03437	INDUCED	chr10	12780023	12780202	+	0	NA	intron (NM_011682, intron 1 of 73)	B3|SINE|B2	81622	NM_011682	22288	Mm.331784	NM_011682	ENSMUSG00000019820	Utrn	AA589569|DRP|Dmdl	utrophin	protein-coding
KO:CTCF:03438	INDUCED	chr10	12867032	12867205	+	0	NA	Intergenic	Intergenic	-5384	NM_011682	22288	Mm.331784	NM_011682	ENSMUSG00000019820	Utrn	AA589569|DRP|Dmdl	utrophin	protein-coding
KO:CTCF:03439	INDUCED	chr10	12916870	12917074	+	0	NA	non-coding (NR_038028, exon 3 of 3)	non-coding (NR_038028, exon 3 of 3)	6155	NR_038028	320273	Mm.417706	NR_038027	ENSMUSG00000097378	B230208H11Rik	-	RIKEN cDNA B230208H11 gene	ncRNA
KO:CTCF:03440	COMMON	chr10	12919411	12919593	+	0	NA	intron (NR_038027, intron 3 of 3)	intron (NR_038027, intron 3 of 3)	3625	NR_038028	320273	Mm.417706	NR_038027	ENSMUSG00000097378	B230208H11Rik	-	RIKEN cDNA B230208H11 gene	ncRNA
KO:CTCF:03441	COMMON	chr10	12923146	12923426	+	0	NA	promoter-TSS (NR_038028)	promoter-TSS (NR_038028)	-159	NR_038027	320273	Mm.417706	NR_038027	ENSMUSG00000097378	B230208H11Rik	-	RIKEN cDNA B230208H11 gene	ncRNA
KO:CTCF:03442	COMMON	chr10	12997117	12997402	+	0	NA	Intergenic	Intergenic	-11190	NM_175102	66125	Mm.29743	NM_175102	ENSMUSG00000078348	Sf3b5	10kDa|1110005L13Rik|AU043053|Sf3b10	splicing factor 3b, subunit 5	protein-coding
KO:CTCF:03443	INDUCED	chr10	13016289	13016487	+	0	NA	Intergenic	B1_Mur3|SINE|Alu	7938	NM_175102	66125	Mm.29743	NM_175102	ENSMUSG00000078348	Sf3b5	10kDa|1110005L13Rik|AU043053|Sf3b10	splicing factor 3b, subunit 5	protein-coding
KO:CTCF:03444	COMMON	chr10	13016570	13016936	+	0	NA	Intergenic	Intergenic	8303	NM_175102	66125	Mm.29743	NM_175102	ENSMUSG00000078348	Sf3b5	10kDa|1110005L13Rik|AU043053|Sf3b10	splicing factor 3b, subunit 5	protein-coding
KO:CTCF:03445	COMMON	chr10	13018516	13018863	+	0	NA	Intergenic	Intergenic	10240	NM_175102	66125	Mm.29743	NM_175102	ENSMUSG00000078348	Sf3b5	10kDa|1110005L13Rik|AU043053|Sf3b10	splicing factor 3b, subunit 5	protein-coding
KO:CTCF:03446	COMMON	chr10	13071054	13071390	+	0	NA	Intergenic	B3|SINE|B2	-19566	NM_009538	22634	Mm.287857	NM_009538	ENSMUSG00000019817	Plagl1	Lot1|Zac1	pleiomorphic adenoma gene-like 1	protein-coding
KO:CTCF:03447	COMMON	chr10	13087213	13087645	+	0	NA	Intergenic	MLT1D|LTR|ERVL-MaLR	-3359	NM_009538	22634	Mm.287857	NM_009538	ENSMUSG00000019817	Plagl1	Lot1|Zac1	pleiomorphic adenoma gene-like 1	protein-coding
KO:CTCF:03448	COMMON	chr10	13127334	13127673	+	0	NA	exon (NM_009538, exon 6 of 6)	exon (NM_009538, exon 6 of 6)	36659	NR_131912	338438		NR_131912		Hymai	-	hydatidiform mole associated and imprinted transcript	ncRNA
KO:CTCF:03449	INDUCED	chr10	13206522	13206708	+	0	NA	Intergenic	MT2A|LTR|ERVL	-13478	NM_181470	353258	Mm.117581	NM_181470	ENSMUSG00000019814	Ltv1	2610020N02Rik	LTV1 ribosome biogenesis factor	protein-coding
KO:CTCF:03450	COMMON	chr10	13429829	13430088	+	0	NA	intron (NM_001195065, intron 1 of 12)	intron (NM_001195065, intron 1 of 12)	-40989	NM_001195066	215789	Mm.283359	NM_001033257	ENSMUSG00000062866	Phactr2	AV158170|BC012871	phosphatase and actin regulator 2	protein-coding
KO:CTCF:03451	COMMON	chr10	13564657	13565023	+	0	NA	Intergenic	Intergenic	-11698	NM_001347361	56535	Mm.282711	NM_019961	ENSMUSG00000019809	Pex3	1700014F15Rik|2810027F19Rik|2900010N04Rik	peroxisomal biogenesis factor 3	protein-coding
KO:CTCF:03452	COMMON	chr10	13682619	13682844	+	0	NA	intron (NM_001347362, intron 4 of 5)	intron (NM_001347362, intron 4 of 5)	-129590	NM_001347361	56535	Mm.282711	NM_019961	ENSMUSG00000019809	Pex3	1700014F15Rik|2810027F19Rik|2900010N04Rik	peroxisomal biogenesis factor 3	protein-coding
KO:CTCF:03453	INDUCED	chr10	13882578	13882767	+	0	NA	Intergenic	Intergenic	-13716	NM_025446	66253	Mm.45755	NM_025446	ENSMUSG00000019806	Aig1	1500031O19Rik|AV064870|AW413422|CGI-103	androgen-induced 1	protein-coding
KO:CTCF:03454	COMMON	chr10	13969087	13969319	+	0	NA	intron (NM_010437, intron 1 of 8)	intron (NM_010437, intron 1 of 8)	2824	NM_010437	15273	Mm.42157	NM_010437	ENSMUSG00000015501	Hivep2	Gm20114|MIBP1|Schnurri-2|Shn-2	human immunodeficiency virus type I enhancer binding protein 2	protein-coding
KO:CTCF:03455	COMMON	chr10	14046975	14047281	+	0	NA	intron (NM_010437, intron 1 of 8)	B3A|SINE|B2	80749	NM_010437	15273	Mm.42157	NM_010437	ENSMUSG00000015501	Hivep2	Gm20114|MIBP1|Schnurri-2|Shn-2	human immunodeficiency virus type I enhancer binding protein 2	protein-coding
KO:CTCF:03456	COMMON	chr10	14089562	14089771	+	0	NA	intron (NM_010437, intron 2 of 8)	RSINE1|SINE|B4	123288	NM_010437	15273	Mm.42157	NM_010437	ENSMUSG00000015501	Hivep2	Gm20114|MIBP1|Schnurri-2|Shn-2	human immunodeficiency virus type I enhancer binding protein 2	protein-coding
KO:CTCF:03457	INDUCED	chr10	14197339	14197581	+	0	NA	Intergenic	Intergenic	231081	NM_010437	15273	Mm.42157	NM_010437	ENSMUSG00000015501	Hivep2	Gm20114|MIBP1|Schnurri-2|Shn-2	human immunodeficiency virus type I enhancer binding protein 2	protein-coding
KO:CTCF:03458	COMMON	chr10	14200310	14200908	+	0	NA	Intergenic	Intergenic	234230	NM_010437	15273	Mm.42157	NM_010437	ENSMUSG00000015501	Hivep2	Gm20114|MIBP1|Schnurri-2|Shn-2	human immunodeficiency virus type I enhancer binding protein 2	protein-coding
KO:CTCF:03459	COMMON	chr10	14217321	14217614	+	0	NA	Intergenic	B3|SINE|B2	251089	NM_010437	15273	Mm.42157	NM_010437	ENSMUSG00000015501	Hivep2	Gm20114|MIBP1|Schnurri-2|Shn-2	human immunodeficiency virus type I enhancer binding protein 2	protein-coding
KO:CTCF:03460	COMMON	chr10	14321559	14321886	+	0	NA	Intergenic	Intergenic	223313	NM_001002268	215798	Mm.440142	NM_001002268	ENSMUSG00000039116	Adgrg6	1190004A11Rik|AI449247|AW045736|DREG|Gm222|Gpr126	adhesion G protein-coupled receptor G6	protein-coding
KO:CTCF:03461	COMMON	chr10	14390966	14391796	+	0	NA	Intergenic	Intergenic	153655	NM_001002268	215798	Mm.440142	NM_001002268	ENSMUSG00000039116	Adgrg6	1190004A11Rik|AI449247|AW045736|DREG|Gm222|Gpr126	adhesion G protein-coupled receptor G6	protein-coding
KO:CTCF:03462	COMMON	chr10	14404021	14404566	+	0	NA	3' UTR (NM_001002268, exon 25 of 25)	3' UTR (NM_001002268, exon 25 of 25)	140742	NM_001002268	215798	Mm.440142	NM_001002268	ENSMUSG00000039116	Adgrg6	1190004A11Rik|AI449247|AW045736|DREG|Gm222|Gpr126	adhesion G protein-coupled receptor G6	protein-coding
KO:CTCF:03463	COMMON	chr10	14450031	14450410	+	0	NA	intron (NM_001002268, intron 6 of 24)	B3A|SINE|B2	94815	NM_001002268	215798	Mm.440142	NM_001002268	ENSMUSG00000039116	Adgrg6	1190004A11Rik|AI449247|AW045736|DREG|Gm222|Gpr126	adhesion G protein-coupled receptor G6	protein-coding
KO:CTCF:03464	INDUCED	chr10	14451919	14452084	+	0	NA	intron (NM_001002268, intron 5 of 24)	intron (NM_001002268, intron 5 of 24)	93034	NM_001002268	215798	Mm.440142	NM_001002268	ENSMUSG00000039116	Adgrg6	1190004A11Rik|AI449247|AW045736|DREG|Gm222|Gpr126	adhesion G protein-coupled receptor G6	protein-coding
KO:CTCF:03465	COMMON	chr10	14505626	14505862	+	0	NA	intron (NM_001002268, intron 2 of 24)	ORR1E|LTR|ERVL-MaLR	39292	NM_001002268	215798	Mm.440142	NM_001002268	ENSMUSG00000039116	Adgrg6	1190004A11Rik|AI449247|AW045736|DREG|Gm222|Gpr126	adhesion G protein-coupled receptor G6	protein-coding
KO:CTCF:03466	COMMON	chr10	14685700	14686014	+	0	NA	intron (NM_025418, intron 2 of 7)	B3|SINE|B2	19632	NM_025418	66201	Mm.227983	NM_025418	ENSMUSG00000019868	Vta1	1110001D18Rik|1110059P08Rik|AU040813|C85340|LIP5|SBP1	vesicle (multivesicular body) trafficking 1	protein-coding
KO:CTCF:03467	COMMON	chr10	14705498	14705808	+	0	NA	promoter-TSS (NM_025418)	promoter-TSS (NM_025418)	44	NR_045824	69412	Mm.259735	NR_045824	ENSMUSG00000019865	1700016L04Rik	-	RIKEN cDNA 1700016L04 gene	ncRNA
KO:CTCF:03468	COMMON	chr10	14734337	14734644	+	0	NA	intron (NR_045824, intron 2 of 5)	intron (NR_045824, intron 2 of 5)	-16277	NM_029722	76743	Mm.136985	NM_029722	ENSMUSG00000019867	Gje1	AEY12|Cx23|D230044M03Rik|Gjf1|Gsfaey12	gap junction protein, epsilon 1	protein-coding
KO:CTCF:03469	INDUCED	chr10	14745324	14745520	+	0	NA	intron (NR_045824, intron 3 of 5)	intron (NR_045824, intron 3 of 5)	-14867	NM_008703	18101	Mm.487342	NM_008703	ENSMUSG00000019865	Nmbr	BB182387	neuromedin B receptor	protein-coding
KO:CTCF:03470	COMMON	chr10	15300108	15300494	+	0	NA	Intergenic	Intergenic	-491476	NR_131087	77538	Mm.128235	NR_131087		C330004P14Rik	-	RIKEN cDNA C330004P14 gene	ncRNA
KO:CTCF:03471	INDUCED	chr10	15425023	15425243	+	0	NA	Intergenic	L1Md_F3|LINE|L1	-366644	NR_131087	77538	Mm.128235	NR_131087		C330004P14Rik	-	RIKEN cDNA C330004P14 gene	ncRNA
KO:CTCF:03472	INDUCED	chr10	15662724	15662878	+	0	NA	Intergenic	L1Md_F3|LINE|L1	-128976	NR_131087	77538	Mm.128235	NR_131087		C330004P14Rik	-	RIKEN cDNA C330004P14 gene	ncRNA
KO:CTCF:03473	COMMON	chr10	17277969	17278235	+	0	NA	Intergenic	B3A|SINE|B2	-182320	NR_038020	100504235	Mm.84044	NR_038020	ENSMUSG00000101969	Gm20125	-	predicted gene, 20125	ncRNA
KO:CTCF:03474	INDUCED	chr10	17716249	17716457	+	0	NA	Intergenic	B2_Mm2|SINE|B2	-6875	NM_010828	17684	Mm.272321	NM_010828	ENSMUSG00000039910	Cited2	AI835299|ER154-like|Mrg1|Msg2|p35srj	Cbp/p300-interacting transactivator, with Glu/Asp-rich carboxy-terminal domain, 2	protein-coding
KO:CTCF:03475	COMMON	chr10	17724293	17724530	+	0	NA	exon (NM_010828, exon 2 of 2)	exon (NM_010828, exon 2 of 2)	1184	NM_010828	17684	Mm.272321	NM_010828	ENSMUSG00000039910	Cited2	AI835299|ER154-like|Mrg1|Msg2|p35srj	Cbp/p300-interacting transactivator, with Glu/Asp-rich carboxy-terminal domain, 2	protein-coding
KO:CTCF:03476	COMMON	chr10	17728003	17728226	+	0	NA	Intergenic	Intergenic	4887	NM_010828	17684	Mm.272321	NM_010828	ENSMUSG00000039910	Cited2	AI835299|ER154-like|Mrg1|Msg2|p35srj	Cbp/p300-interacting transactivator, with Glu/Asp-rich carboxy-terminal domain, 2	protein-coding
KO:CTCF:03477	COMMON	chr10	17733058	17733400	+	0	NA	Intergenic	Intergenic	10001	NM_010828	17684	Mm.272321	NM_010828	ENSMUSG00000039910	Cited2	AI835299|ER154-like|Mrg1|Msg2|p35srj	Cbp/p300-interacting transactivator, with Glu/Asp-rich carboxy-terminal domain, 2	protein-coding
KO:CTCF:03478	COMMON	chr10	17760801	17761107	+	0	NA	Intergenic	Intergenic	-35265	NM_138628	378431	Mm.283493	NM_138628	ENSMUSG00000039891	Txlnb	2310001N14Rik|Mdp77	taxilin beta	protein-coding
KO:CTCF:03479	COMMON	chr10	17870003	17870331	+	0	NA	Intergenic	AmnSINE1|SINE|Deu	73948	NM_138628	378431	Mm.283493	NM_138628	ENSMUSG00000039891	Txlnb	2310001N14Rik|Mdp77	taxilin beta	protein-coding
KO:CTCF:03480	COMMON	chr10	18055224	18055604	+	0	NA	promoter-TSS (NM_001111065)	promoter-TSS (NM_001111065)	-526	NM_009048	19707	Mm.4479	NM_009048	ENSMUSG00000019854	Reps1	BB161292	RalBP1 associated Eps domain containing protein	protein-coding
KO:CTCF:03481	COMMON	chr10	18107559	18107792	+	0	NA	exon (NM_009048, exon 10 of 20)	exon (NM_009048, exon 10 of 20)	51736	NM_001111065	19707	Mm.4479	NM_009048	ENSMUSG00000019854	Reps1	BB161292	RalBP1 associated Eps domain containing protein	protein-coding
KO:CTCF:03482	INDUCED	chr10	18184011	18184163	+	0	NA	intron (NM_001195036, intron 3 of 20)	B2_Mm2|SINE|B2	26803	NM_001195036	100045792	Mm.380617	NM_001195036	ENSMUSG00000071392	Ect2l	C330021H03Rik|ENSMUSG00000071392|Gm10331	epithelial cell transforming sequence 2 oncogene-like	protein-coding
KO:CTCF:03483	COMMON	chr10	18197308	18197641	+	0	NA	intron (NM_001195036, intron 3 of 20)	AmnSINE1|SINE|Deu	13415	NM_001195036	100045792	Mm.380617	NM_001195036	ENSMUSG00000071392	Ect2l	C330021H03Rik|ENSMUSG00000071392|Gm10331	epithelial cell transforming sequence 2 oncogene-like	protein-coding
KO:CTCF:03484	COMMON	chr10	18210787	18211197	+	0	NA	promoter-TSS (NM_001195036)	promoter-TSS (NM_001195036)	-102	NM_001195036	100045792	Mm.380617	NM_001195036	ENSMUSG00000071392	Ect2l	C330021H03Rik|ENSMUSG00000071392|Gm10331	epithelial cell transforming sequence 2 oncogene-like	protein-coding
KO:CTCF:03485	INDUCED	chr10	18233920	18234151	+	0	NA	intron (NM_001346751, intron 1 of 4)	B3|SINE|B2	945	NM_001346751	215814	Mm.296565	NM_144820	ENSMUSG00000059554	Ccdc28a	1700009P13Rik|AI480677	coiled-coil domain containing 28A	protein-coding
KO:CTCF:03486	INDUCED	chr10	18236458	18236671	+	0	NA	Intergenic	Intergenic	-1584	NM_144820	215814	Mm.296565	NM_144820	ENSMUSG00000059554	Ccdc28a	1700009P13Rik|AI480677	coiled-coil domain containing 28A	protein-coding
KO:CTCF:03487	COMMON	chr10	18319099	18319587	+	0	NA	Intergenic	CpG	-84362	NM_144820	215814	Mm.296565	NM_144820	ENSMUSG00000059554	Ccdc28a	1700009P13Rik|AI480677	coiled-coil domain containing 28A	protein-coding
KO:CTCF:03488	COMMON	chr10	18388685	18389190	+	0	NA	Intergenic	Intergenic	-18737	NM_173390	215819	Mm.297971	NM_173390	ENSMUSG00000039835	Nhsl1	5730409E15Rik|A630035H13Rik|A730096F01|BC013565|D10Bwg0940e|mKIAA1357	NHS-like 1	protein-coding
KO:CTCF:03489	COMMON	chr10	18391583	18392159	+	0	NA	Intergenic	Intergenic	-15804	NM_173390	215819	Mm.297971	NM_173390	ENSMUSG00000039835	Nhsl1	5730409E15Rik|A630035H13Rik|A730096F01|BC013565|D10Bwg0940e|mKIAA1357	NHS-like 1	protein-coding
KO:CTCF:03490	COMMON	chr10	18393545	18394025	+	0	NA	Intergenic	Intergenic	-13890	NM_173390	215819	Mm.297971	NM_173390	ENSMUSG00000039835	Nhsl1	5730409E15Rik|A630035H13Rik|A730096F01|BC013565|D10Bwg0940e|mKIAA1357	NHS-like 1	protein-coding
KO:CTCF:03491	COMMON	chr10	18429549	18429933	+	0	NA	intron (NM_173390, intron 1 of 6)	B3|SINE|B2	22066	NM_173390	215819	Mm.297971	NM_173390	ENSMUSG00000039835	Nhsl1	5730409E15Rik|A630035H13Rik|A730096F01|BC013565|D10Bwg0940e|mKIAA1357	NHS-like 1	protein-coding
KO:CTCF:03492	COMMON	chr10	18453225	18453798	+	0	NA	intron (NM_173390, intron 1 of 6)	intron (NM_173390, intron 1 of 6)	-16469	NM_001163592	215819	Mm.297971	NM_173390	ENSMUSG00000039835	Nhsl1	5730409E15Rik|A630035H13Rik|A730096F01|BC013565|D10Bwg0940e|mKIAA1357	NHS-like 1	protein-coding
KO:CTCF:03493	COMMON	chr10	18528603	18528924	+	0	NA	intron (NM_173390, intron 6 of 6)	intron (NM_173390, intron 6 of 6)	17312	NM_019487	56016	Mm.35551	NM_019487	ENSMUSG00000019853	Hebp2	SOUL	heme binding protein 2	protein-coding
KO:CTCF:03494	COMMON	chr10	18545758	18546111	+	0	NA	5' UTR (NM_019487, exon 1 of 4)	5' UTR (NM_019487, exon 1 of 4)	141	NM_019487	56016	Mm.35551	NM_019487	ENSMUSG00000019853	Hebp2	SOUL	heme binding protein 2	protein-coding
KO:CTCF:03495	COMMON	chr10	18554479	18554719	+	0	NA	Intergenic	Intergenic	-8523	NM_019487	56016	Mm.35551	NM_019487	ENSMUSG00000019853	Hebp2	SOUL	heme binding protein 2	protein-coding
KO:CTCF:03496	INDUCED	chr10	18561495	18561719	+	0	NA	Intergenic	B2_Mm2|SINE|B2	-15531	NM_019487	56016	Mm.35551	NM_019487	ENSMUSG00000019853	Hebp2	SOUL	heme binding protein 2	protein-coding
KO:CTCF:03497	COMMON	chr10	18562861	18563333	+	0	NA	Intergenic	Intergenic	-17021	NM_019487	56016	Mm.35551	NM_019487	ENSMUSG00000019853	Hebp2	SOUL	heme binding protein 2	protein-coding
KO:CTCF:03498	COMMON	chr10	18572646	18572900	+	0	NA	Intergenic	B3|SINE|B2	-26697	NM_019487	56016	Mm.35551	NM_019487	ENSMUSG00000019853	Hebp2	SOUL	heme binding protein 2	protein-coding
KO:CTCF:03499	COMMON	chr10	18602071	18602572	+	0	NA	intron (NM_001033258, intron 27 of 33)	L1Md_F2|LINE|L1	-56246	NM_019487	56016	Mm.35551	NM_019487	ENSMUSG00000019853	Hebp2	SOUL	heme binding protein 2	protein-coding
KO:CTCF:03500	COMMON	chr10	18760335	18760586	+	0	NA	Intergenic	B3|SINE|B2	-16703	NM_001033258	215821	Mm.40491	NM_001033258	ENSMUSG00000019852	Arfgef3	9630004D11|B930094H20Rik|BIG3|D10Bwg1379e|mKIAA1244	ARFGEF family member 3	protein-coding
KO:CTCF:03501	COMMON	chr10	18769858	18770322	+	0	NA	Intergenic	MER77|LTR|ERVL	16703	NM_177706	237300	Mm.444821	NM_177706	ENSMUSG00000044624	Gm4922	4933423E17|EG237300	predicted gene 4922	protein-coding
KO:CTCF:03502	COMMON	chr10	18836009	18836333	+	0	NA	Intergenic	Lx5b|LINE|L1	-4241	NR_038035	73968	Mm.55591	NR_038034		4930444F02Rik	1700010L24Rik|mpiR	RIKEN cDNA 4930444F02 gene	ncRNA
KO:CTCF:03503	INDUCED	chr10	18846598	18846762	+	0	NA	intron (NM_022032, intron 1 of 2)	intron (NM_022032, intron 1 of 2)	1609	NM_022032	64058	Mm.28209	NM_022032	ENSMUSG00000019851	Perp	1110017A08Rik|KCP1|KRTCAP1|PIGPC1|THW	PERP, TP53 apoptosis effector	protein-coding
KO:CTCF:03504	INDUCED	chr10	18894336	18894551	+	0	NA	Intergenic	Intergenic	49373	NM_022032	64058	Mm.28209	NM_022032	ENSMUSG00000019851	Perp	1110017A08Rik|KCP1|KRTCAP1|PIGPC1|THW	PERP, TP53 apoptosis effector	protein-coding
KO:CTCF:03505	COMMON	chr10	18904158	18904601	+	0	NA	Intergenic	Intergenic	59309	NM_022032	64058	Mm.28209	NM_022032	ENSMUSG00000019851	Perp	1110017A08Rik|KCP1|KRTCAP1|PIGPC1|THW	PERP, TP53 apoptosis effector	protein-coding
KO:CTCF:03506	COMMON	chr10	18909375	18909654	+	0	NA	Intergenic	Intergenic	64444	NM_022032	64058	Mm.28209	NM_022032	ENSMUSG00000019851	Perp	1110017A08Rik|KCP1|KRTCAP1|PIGPC1|THW	PERP, TP53 apoptosis effector	protein-coding
KO:CTCF:03507	COMMON	chr10	18910946	18911290	+	0	NA	Intergenic	L1_Mur2|LINE|L1	66047	NM_022032	64058	Mm.28209	NM_022032	ENSMUSG00000019851	Perp	1110017A08Rik|KCP1|KRTCAP1|PIGPC1|THW	PERP, TP53 apoptosis effector	protein-coding
KO:CTCF:03508	COMMON	chr10	18917022	18917375	+	0	NA	Intergenic	Intergenic	72128	NM_022032	64058	Mm.28209	NM_022032	ENSMUSG00000019851	Perp	1110017A08Rik|KCP1|KRTCAP1|PIGPC1|THW	PERP, TP53 apoptosis effector	protein-coding
KO:CTCF:03509	COMMON	chr10	18953653	18954033	+	0	NA	Intergenic	Intergenic	58120	NM_001166402	21929	Mm.116683	NM_009397	ENSMUSG00000019850	Tnfaip3	A20|Tnfip3	tumor necrosis factor, alpha-induced protein 3	protein-coding
KO:CTCF:03510	COMMON	chr10	18999390	18999750	+	0	NA	Intergenic	Intergenic	12393	NM_001166402	21929	Mm.116683	NM_009397	ENSMUSG00000019850	Tnfaip3	A20|Tnfip3	tumor necrosis factor, alpha-induced protein 3	protein-coding
KO:CTCF:03511	COMMON	chr10	19014757	19015054	+	0	NA	intron (NM_009397, intron 1 of 8)	intron (NM_009397, intron 1 of 8)	504	NM_009397	21929	Mm.116683	NM_009397	ENSMUSG00000019850	Tnfaip3	A20|Tnfip3	tumor necrosis factor, alpha-induced protein 3	protein-coding
KO:CTCF:03512	COMMON	chr10	19015213	19015833	+	0	NA	promoter-TSS (NM_009397)	promoter-TSS (NM_009397)	-113	NM_009397	21929	Mm.116683	NM_009397	ENSMUSG00000019850	Tnfaip3	A20|Tnfip3	tumor necrosis factor, alpha-induced protein 3	protein-coding
KO:CTCF:03513	INDUCED	chr10	19169337	19169502	+	0	NA	intron (NR_038022, intron 1 of 1)	intron (NR_038022, intron 1 of 1)	2182	NR_038022	100504265	Mm.383417	NR_038021		Gm20139	-	predicted gene, 20139	ncRNA
KO:CTCF:03514	COMMON	chr10	19186016	19186373	+	0	NA	intron (NR_038022, intron 1 of 1)	intron (NR_038022, intron 1 of 1)	18957	NR_038022	100504265	Mm.383417	NR_038021		Gm20139	-	predicted gene, 20139	ncRNA
KO:CTCF:03515	COMMON	chr10	19240056	19240401	+	0	NA	Intergenic	Intergenic	72991	NR_038022	100504265	Mm.383417	NR_038021		Gm20139	-	predicted gene, 20139	ncRNA
KO:CTCF:03516	COMMON	chr10	19297560	19297900	+	0	NA	Intergenic	Intergenic	-58809	NM_053008	94222	Mm.156946	NM_053008	ENSMUSG00000045591	Olig3	Bhlhb7|bHLHe20|oligo3	oligodendrocyte transcription factor 3	protein-coding
KO:CTCF:03517	COMMON	chr10	19352981	19353242	+	0	NA	Intergenic	Intergenic	-3427	NM_053008	94222	Mm.156946	NM_053008	ENSMUSG00000045591	Olig3	Bhlhb7|bHLHe20|oligo3	oligodendrocyte transcription factor 3	protein-coding
KO:CTCF:03518	COMMON	chr10	19384252	19384525	+	0	NA	Intergenic	Lx7|LINE|L1	27850	NM_053008	94222	Mm.156946	NM_053008	ENSMUSG00000045591	Olig3	Bhlhb7|bHLHe20|oligo3	oligodendrocyte transcription factor 3	protein-coding
KO:CTCF:03519	COMMON	chr10	19412948	19413209	+	0	NA	Intergenic	Intergenic	56540	NM_053008	94222	Mm.156946	NM_053008	ENSMUSG00000045591	Olig3	Bhlhb7|bHLHe20|oligo3	oligodendrocyte transcription factor 3	protein-coding
KO:CTCF:03520	COMMON	chr10	19491523	19491920	+	0	NA	Intergenic	Intergenic	-100227	NM_010511	15979	Mm.549	NM_010511	ENSMUSG00000020009	Ifngr1	CD119|IFN-gammaR|Ifgr|Ifngr|Nktar	interferon gamma receptor 1	protein-coding
KO:CTCF:03521	COMMON	chr10	19516067	19516359	+	0	NA	Intergenic	B3A|SINE|B2	-75736	NM_010511	15979	Mm.549	NM_010511	ENSMUSG00000020009	Ifngr1	CD119|IFN-gammaR|Ifgr|Ifngr|Nktar	interferon gamma receptor 1	protein-coding
KO:CTCF:03522	INDUCED	chr10	19560944	19561173	+	0	NA	Intergenic	B3|SINE|B2	-30890	NM_010511	15979	Mm.549	NM_010511	ENSMUSG00000020009	Ifngr1	CD119|IFN-gammaR|Ifgr|Ifngr|Nktar	interferon gamma receptor 1	protein-coding
KO:CTCF:03523	COMMON	chr10	19601567	19601846	+	0	NA	intron (NM_010511, intron 3 of 6)	B3|SINE|B2	9758	NM_010511	15979	Mm.549	NM_010511	ENSMUSG00000020009	Ifngr1	CD119|IFN-gammaR|Ifgr|Ifngr|Nktar	interferon gamma receptor 1	protein-coding
KO:CTCF:03524	COMMON	chr10	19684328	19684644	+	0	NA	Intergenic	B3|SINE|B2	-28101	NM_172786	237313	Mm.234667	NM_172786	ENSMUSG00000020007	Il20ra	E230031K19	interleukin 20 receptor, alpha	protein-coding
KO:CTCF:03525	COMMON	chr10	19693139	19693924	+	0	NA	Intergenic	Intergenic	-19055	NM_172786	237313	Mm.234667	NM_172786	ENSMUSG00000020007	Il20ra	E230031K19	interleukin 20 receptor, alpha	protein-coding
KO:CTCF:03526	COMMON	chr10	19708334	19708618	+	0	NA	Intergenic	B3|SINE|B2	-4111	NM_172786	237313	Mm.234667	NM_172786	ENSMUSG00000020007	Il20ra	E230031K19	interleukin 20 receptor, alpha	protein-coding
KO:CTCF:03527	COMMON	chr10	19711496	19711870	+	0	NA	promoter-TSS (NM_172786)	promoter-TSS (NM_172786)	-904	NM_172786	237313	Mm.234667	NM_172786	ENSMUSG00000020007	Il20ra	E230031K19	interleukin 20 receptor, alpha	protein-coding
KO:CTCF:03528	COMMON	chr10	19712411	19712651	+	0	NA	promoter-TSS (NM_172786)	promoter-TSS (NM_172786)	-56	NM_172786	237313	Mm.234667	NM_172786	ENSMUSG00000020007	Il20ra	E230031K19	interleukin 20 receptor, alpha	protein-coding
KO:CTCF:03529	INDUCED	chr10	19724265	19724440	+	0	NA	intron (NM_172786, intron 1 of 6)	B3A|SINE|B2	11766	NM_172786	237313	Mm.234667	NM_172786	ENSMUSG00000020007	Il20ra	E230031K19	interleukin 20 receptor, alpha	protein-coding
KO:CTCF:03530	COMMON	chr10	19781246	19781702	+	0	NA	Intergenic	RLTR20A2|LTR|ERVK	68887	NM_172786	237313	Mm.234667	NM_172786	ENSMUSG00000020007	Il20ra	E230031K19	interleukin 20 receptor, alpha	protein-coding
KO:CTCF:03531	COMMON	chr10	19811772	19812082	+	0	NA	Intergenic	Intergenic	39532	NM_029529	76157	Mm.74324	NM_029529	ENSMUSG00000050473	Slc35d3	6230421J19Rik|Frcl1	solute carrier family 35, member D3	protein-coding
KO:CTCF:03532	INDUCED	chr10	19834011	19834180	+	0	NA	Intergenic	ORR1E|LTR|ERVL-MaLR	17363	NM_029529	76157	Mm.74324	NM_029529	ENSMUSG00000050473	Slc35d3	6230421J19Rik|Frcl1	solute carrier family 35, member D3	protein-coding
KO:CTCF:03533	INDUCED	chr10	19837259	19837443	+	0	NA	Intergenic	B2_Mm1t|SINE|B2	14108	NM_029529	76157	Mm.74324	NM_029529	ENSMUSG00000050473	Slc35d3	6230421J19Rik|Frcl1	solute carrier family 35, member D3	protein-coding
KO:CTCF:03534	COMMON	chr10	19893995	19894379	+	0	NA	intron (NM_001161825, intron 4 of 8)	intron (NM_001161825, intron 4 of 8)	13487	NM_001161825	18634	Mm.338363	NM_008822	ENSMUSG00000020003	Pex7	MmPEX7	peroxisomal biogenesis factor 7	protein-coding
KO:CTCF:03535	COMMON	chr10	19907195	19907562	+	0	NA	intron (NM_001161825, intron 1 of 8)	CpG	295	NM_001161825	18634	Mm.338363	NM_008822	ENSMUSG00000020003	Pex7	MmPEX7	peroxisomal biogenesis factor 7	protein-coding
KO:CTCF:03536	COMMON	chr10	19915420	19915671	+	0	NA	Intergenic	Intergenic	-7872	NM_008822	18634	Mm.338363	NM_008822	ENSMUSG00000020003	Pex7	MmPEX7	peroxisomal biogenesis factor 7	protein-coding
KO:CTCF:03537	INDUCED	chr10	19934124	19934372	+	0	NA	promoter-TSS (NM_008580)	promoter-TSS (NM_008580)	-278	NM_008580	26408	Mm.6595	NM_008580	ENSMUSG00000071369	Map3k5	7420452D20Rik|ASK|ASK1|MAPKKK5|Mekk5	mitogen-activated protein kinase kinase kinase 5	protein-coding
KO:CTCF:03538	COMMON	chr10	19934796	19934991	+	0	NA	exon (NM_008580, exon 1 of 30)	exon (NM_008580, exon 1 of 30)	368	NM_008580	26408	Mm.6595	NM_008580	ENSMUSG00000071369	Map3k5	7420452D20Rik|ASK|ASK1|MAPKKK5|Mekk5	mitogen-activated protein kinase kinase kinase 5	protein-coding
KO:CTCF:03539	COMMON	chr10	19977632	19977894	+	0	NA	intron (NM_008580, intron 1 of 29)	B3|SINE|B2	43237	NM_008580	26408	Mm.6595	NM_008580	ENSMUSG00000071369	Map3k5	7420452D20Rik|ASK|ASK1|MAPKKK5|Mekk5	mitogen-activated protein kinase kinase kinase 5	protein-coding
KO:CTCF:03540	COMMON	chr10	20073258	20073754	+	0	NA	intron (NM_008580, intron 11 of 29)	intron (NM_008580, intron 11 of 29)	-75414	NM_001198635	17761	Mm.20928	NM_008635	ENSMUSG00000019996	Map7	E-MAP-115|MAP-7|Mtap7|R75000|mshi|mste|ste	microtubule-associated protein 7	protein-coding
KO:CTCF:03541	COMMON	chr10	20125265	20125652	+	0	NA	intron (NM_008580, intron 24 of 29)	intron (NM_008580, intron 24 of 29)	-23461	NM_001198635	17761	Mm.20928	NM_008635	ENSMUSG00000019996	Map7	E-MAP-115|MAP-7|Mtap7|R75000|mshi|mste|ste	microtubule-associated protein 7	protein-coding
KO:CTCF:03542	COMMON	chr10	20148658	20148900	+	0	NA	promoter-TSS (NM_008635)	promoter-TSS (NM_008635)	-141	NM_001198635	17761	Mm.20928	NM_008635	ENSMUSG00000019996	Map7	E-MAP-115|MAP-7|Mtap7|R75000|mshi|mste|ste	microtubule-associated protein 7	protein-coding
KO:CTCF:03543	COMMON	chr10	20170500	20170856	+	0	NA	intron (NM_001198635, intron 1 of 17)	intron (NM_001198635, intron 1 of 17)	21758	NM_008635	17761	Mm.20928	NM_008635	ENSMUSG00000019996	Map7	E-MAP-115|MAP-7|Mtap7|R75000|mshi|mste|ste	microtubule-associated protein 7	protein-coding
KO:CTCF:03544	COMMON	chr10	20290421	20290723	+	0	NA	Intergenic	Intergenic	7116	NR_105840	102466647		NR_105840	ENSMUSG00000098887	Mir6413	Gm27432|mmu-mir-6413	microRNA 6413	ncRNA
KO:CTCF:03545	COMMON	chr10	20295980	20296391	+	0	NA	Intergenic	B3|SINE|B2	1502	NR_105840	102466647		NR_105840	ENSMUSG00000098887	Mir6413	Gm27432|mmu-mir-6413	microRNA 6413	ncRNA
KO:CTCF:03546	COMMON	chr10	20308505	20308719	+	0	NA	Intergenic	B2_Mm1a|SINE|B2	-3857	NM_153787	72567	Mm.294783	NM_153787	ENSMUSG00000037608	Bclaf1	2610102K23Rik|2700025J07Rik|2810454G14Rik|5730534O06Rik|AI450190|AW556225|Btf|mKIAA0164	BCL2-associated transcription factor 1	protein-coding
KO:CTCF:03547	INDUCED	chr10	20308846	20308998	+	0	NA	Intergenic	Intergenic	-3547	NM_153787	72567	Mm.294783	NM_153787	ENSMUSG00000037608	Bclaf1	2610102K23Rik|2700025J07Rik|2810454G14Rik|5730534O06Rik|AI450190|AW556225|Btf|mKIAA0164	BCL2-associated transcription factor 1	protein-coding
KO:CTCF:03548	COMMON	chr10	20314909	20315124	+	0	NA	intron (NM_001025392, intron 1 of 12)	B2_Mm2|SINE|B2	2548	NM_001025393	72567	Mm.294783	NM_153787	ENSMUSG00000037608	Bclaf1	2610102K23Rik|2700025J07Rik|2810454G14Rik|5730534O06Rik|AI450190|AW556225|Btf|mKIAA0164	BCL2-associated transcription factor 1	protein-coding
KO:CTCF:03549	COMMON	chr10	20361660	20362226	+	0	NA	TTS (NM_027930)	TTS (NM_027930)	14124	NM_027930	71804	Mm.262151	NM_027930	ENSMUSG00000019992	Mtfr2	2610016C23Rik|4933412C16Rik|Dufd1|Fam54a	mitochondrial fission regulator 2	protein-coding
KO:CTCF:03550	COMMON	chr10	20372105	20372374	+	0	NA	Intergenic	B3A|SINE|B2	24421	NM_027930	71804	Mm.262151	NM_027930	ENSMUSG00000019992	Mtfr2	2610016C23Rik|4933412C16Rik|Dufd1|Fam54a	mitochondrial fission regulator 2	protein-coding
KO:CTCF:03551	COMMON	chr10	20405450	20405769	+	0	NA	intron (NM_001347366, intron 11 of 11)	intron (NM_001347366, intron 11 of 11)	57791	NM_027930	71804	Mm.262151	NM_027930	ENSMUSG00000019992	Mtfr2	2610016C23Rik|4933412C16Rik|Dufd1|Fam54a	mitochondrial fission regulator 2	protein-coding
KO:CTCF:03552	INDUCED	chr10	20503387	20503588	+	0	NA	intron (NM_013875, intron 2 of 12)	intron (NM_013875, intron 2 of 12)	44840	NM_001347366	29863	Mm.425617	NM_013875	ENSMUSG00000019990	Pde7b	-	phosphodiesterase 7B	protein-coding
KO:CTCF:03553	INDUCED	chr10	20504860	20505029	+	0	NA	intron (NM_013875, intron 2 of 12)	intron (NM_013875, intron 2 of 12)	43383	NM_001347366	29863	Mm.425617	NM_013875	ENSMUSG00000019990	Pde7b	-	phosphodiesterase 7B	protein-coding
KO:CTCF:03554	COMMON	chr10	20670578	20670903	+	0	NA	intron (NM_013875, intron 1 of 12)	intron (NM_013875, intron 1 of 12)	54337	NM_013875	29863	Mm.425617	NM_013875	ENSMUSG00000019990	Pde7b	-	phosphodiesterase 7B	protein-coding
KO:CTCF:03555	COMMON	chr10	20915477	20915942	+	0	NA	Intergenic	Intergenic	-36837	NM_026203	52906	Mm.253280	NM_026203	ENSMUSG00000019986	Ahi1	1700015F03Rik|Ahi-1|D10Bwg0629e	Abelson helper integration site 1	protein-coding
KO:CTCF:03556	COMMON	chr10	20928016	20928243	+	0	NA	Intergenic	Intergenic	-24417	NM_026203	52906	Mm.253280	NM_026203	ENSMUSG00000019986	Ahi1	1700015F03Rik|Ahi-1|D10Bwg0629e	Abelson helper integration site 1	protein-coding
KO:CTCF:03557	COMMON	chr10	20948486	20948674	+	0	NA	Intergenic	Intergenic	-3967	NM_026203	52906	Mm.253280	NM_026203	ENSMUSG00000019986	Ahi1	1700015F03Rik|Ahi-1|D10Bwg0629e	Abelson helper integration site 1	protein-coding
KO:CTCF:03558	COMMON	chr10	20963727	20964193	+	0	NA	intron (NM_026203, intron 4 of 23)	intron (NM_026203, intron 4 of 23)	11413	NM_026203	52906	Mm.253280	NM_026203	ENSMUSG00000019986	Ahi1	1700015F03Rik|Ahi-1|D10Bwg0629e	Abelson helper integration site 1	protein-coding
KO:CTCF:03559	COMMON	chr10	20965975	20966516	+	0	NA	intron (NM_026203, intron 6 of 23)	intron (NM_026203, intron 6 of 23)	13699	NM_026203	52906	Mm.253280	NM_026203	ENSMUSG00000019986	Ahi1	1700015F03Rik|Ahi-1|D10Bwg0629e	Abelson helper integration site 1	protein-coding
KO:CTCF:03560	COMMON	chr10	20982997	20983414	+	0	NA	intron (NM_026203, intron 12 of 23)	intron (NM_026203, intron 12 of 23)	30659	NM_026203	52906	Mm.253280	NM_026203	ENSMUSG00000019986	Ahi1	1700015F03Rik|Ahi-1|D10Bwg0629e	Abelson helper integration site 1	protein-coding
KO:CTCF:03561	COMMON	chr10	20992708	20993202	+	0	NA	intron (NM_026203, intron 15 of 23)	intron (NM_026203, intron 15 of 23)	40408	NM_026203	52906	Mm.253280	NM_026203	ENSMUSG00000019986	Ahi1	1700015F03Rik|Ahi-1|D10Bwg0629e	Abelson helper integration site 1	protein-coding
KO:CTCF:03562	COMMON	chr10	21033843	21034128	+	0	NA	intron (NM_026203, intron 18 of 23)	B3|SINE|B2	-6834	NM_001177776	52906	Mm.253280	NM_026203	ENSMUSG00000019986	Ahi1	1700015F03Rik|Ahi-1|D10Bwg0629e	Abelson helper integration site 1	protein-coding
KO:CTCF:03563	INDUCED	chr10	21065539	21065709	+	0	NA	intron (NM_001177776, intron 4 of 6)	intron (NM_001177776, intron 4 of 6)	24804	NM_001177776	52906	Mm.253280	NM_026203	ENSMUSG00000019986	Ahi1	1700015F03Rik|Ahi-1|D10Bwg0629e	Abelson helper integration site 1	protein-coding
KO:CTCF:03564	COMMON	chr10	21158107	21158463	+	0	NA	intron (NM_010848, intron 1 of 14)	intron (NM_010848, intron 1 of 14)	2699	NM_010848	17863	Mm.52109	NM_010848	ENSMUSG00000019982	Myb	AI550390|M16449|c-myb	myeloblastosis oncogene	protein-coding
KO:CTCF:03565	INDUCED	chr10	21168564	21168902	+	0	NA	Intergenic	B3A|SINE|B2	-7749	NM_001198914	17863	Mm.52109	NM_010848	ENSMUSG00000019982	Myb	AI550390|M16449|c-myb	myeloblastosis oncogene	protein-coding
KO:CTCF:03566	COMMON	chr10	21178879	21179155	+	0	NA	Intergenic	Intergenic	-18033	NM_001198914	17863	Mm.52109	NM_010848	ENSMUSG00000019982	Myb	AI550390|M16449|c-myb	myeloblastosis oncogene	protein-coding
KO:CTCF:03567	COMMON	chr10	21189020	21189453	+	0	NA	Intergenic	Intergenic	-28253	NM_001198914	17863	Mm.52109	NM_010848	ENSMUSG00000019982	Myb	AI550390|M16449|c-myb	myeloblastosis oncogene	protein-coding
KO:CTCF:03568	INDUCED	chr10	21252912	21253082	+	0	NA	Intergenic	Intergenic	-42982	NM_001042593	56422	Mm.25527	NM_019702	ENSMUSG00000019977	Hbs1l	2810035F15Rik|AI326327|eRFS	Hbs1-like (S. cerevisiae)	protein-coding
KO:CTCF:03569	INDUCED	chr10	21254648	21254846	+	0	NA	Intergenic	Intergenic	-41232	NM_001042593	56422	Mm.25527	NM_019702	ENSMUSG00000019977	Hbs1l	2810035F15Rik|AI326327|eRFS	Hbs1-like (S. cerevisiae)	protein-coding
KO:CTCF:03570	COMMON	chr10	21337060	21337566	+	0	NA	intron (NM_001042593, intron 5 of 17)	B3|SINE|B2	4742	NR_045352	73990	Mm.399240	NR_045352		4930455C13Rik	-	RIKEN cDNA 4930455C13 gene	ncRNA
KO:CTCF:03571	COMMON	chr10	21378664	21379030	+	0	NA	intron (NM_178713, intron 1 of 6)	intron (NM_178713, intron 1 of 6)	1547	NM_178713	237320	Mm.90181	NM_178713	ENSMUSG00000037542	Aldh8a1	Raldh4	aldehyde dehydrogenase 8 family, member A1	protein-coding
KO:CTCF:03572	COMMON	chr10	21382916	21383267	+	0	NA	intron (NM_178713, intron 3 of 6)	intron (NM_178713, intron 3 of 6)	5792	NM_178713	237320	Mm.90181	NM_178713	ENSMUSG00000037542	Aldh8a1	Raldh4	aldehyde dehydrogenase 8 family, member A1	protein-coding
KO:CTCF:03573	COMMON	chr10	21420989	21421387	+	0	NA	Intergenic	Intergenic	43888	NM_178713	237320	Mm.90181	NM_178713	ENSMUSG00000037542	Aldh8a1	Raldh4	aldehyde dehydrogenase 8 family, member A1	protein-coding
KO:CTCF:03574	INDUCED	chr10	21451473	21451635	+	0	NA	Intergenic	ORR1D2|LTR|ERVL-MaLR	74254	NM_178713	237320	Mm.90181	NM_178713	ENSMUSG00000037542	Aldh8a1	Raldh4	aldehyde dehydrogenase 8 family, member A1	protein-coding
KO:CTCF:03575	COMMON	chr10	21458719	21458913	+	0	NA	Intergenic	Intergenic	81516	NM_178713	237320	Mm.90181	NM_178713	ENSMUSG00000037542	Aldh8a1	Raldh4	aldehyde dehydrogenase 8 family, member A1	protein-coding
KO:CTCF:03576	COMMON	chr10	21465243	21465715	+	0	NA	Intergenic	Intergenic	88179	NM_178713	237320	Mm.90181	NM_178713	ENSMUSG00000037542	Aldh8a1	Raldh4	aldehyde dehydrogenase 8 family, member A1	protein-coding
KO:CTCF:03577	INDUCED	chr10	21529133	21529498	+	0	NA	Intergenic	Intergenic	-63829	NR_027968	67692	Mm.54306	NM_183266	ENSMUSG00000050844	1700020N01Rik	-	RIKEN cDNA 1700020N01 gene	ncRNA
KO:CTCF:03578	COMMON	chr10	21600909	21601308	+	0	NA	intron (NR_027968, intron 2 of 2)	intron (NR_027968, intron 2 of 2)	7964	NR_027968	67692	Mm.54306	NM_183266	ENSMUSG00000050844	1700020N01Rik	-	RIKEN cDNA 1700020N01 gene	ncRNA
KO:CTCF:03579	INDUCED	chr10	21653527	21653710	+	0	NA	Intergenic	Intergenic	-37226	NR_045843	432436	Mm.244553	NM_001004162		Gm5420	EG432436	predicted gene 5420	ncRNA
KO:CTCF:03580	COMMON	chr10	21991216	21991593	+	0	NA	promoter-TSS (NM_001161849)	promoter-TSS (NM_001161849)	-818	NM_001161849	20393	Mm.28405	NM_011361	ENSMUSG00000019970	Sgk1	Sgk	serum/glucocorticoid regulated kinase 1	protein-coding
KO:CTCF:03581	COMMON	chr10	21993101	21993383	+	0	NA	promoter-TSS (NM_001161850)	promoter-TSS (NM_001161850)	-648	NM_001161850	20393	Mm.28405	NM_011361	ENSMUSG00000019970	Sgk1	Sgk	serum/glucocorticoid regulated kinase 1	protein-coding
KO:CTCF:03582	COMMON	chr10	21995315	21995628	+	0	NA	intron (NM_001161848, intron 2 of 11)	intron (NM_001161848, intron 2 of 11)	806	NM_011361	20393	Mm.28405	NM_011361	ENSMUSG00000019970	Sgk1	Sgk	serum/glucocorticoid regulated kinase 1	protein-coding
KO:CTCF:03583	COMMON	chr10	21995902	21996401	+	0	NA	intron (NM_001161848, intron 5 of 11)	intron (NM_001161848, intron 5 of 11)	1486	NM_011361	20393	Mm.28405	NM_011361	ENSMUSG00000019970	Sgk1	Sgk	serum/glucocorticoid regulated kinase 1	protein-coding
KO:CTCF:03584	COMMON	chr10	22007730	22008071	+	0	NA	Intergenic	Intergenic	13235	NM_011361	20393	Mm.28405	NM_011361	ENSMUSG00000019970	Sgk1	Sgk	serum/glucocorticoid regulated kinase 1	protein-coding
KO:CTCF:03585	INDUCED	chr10	22009293	22009473	+	0	NA	Intergenic	B2_Mm2|SINE|B2	14717	NM_011361	20393	Mm.28405	NM_011361	ENSMUSG00000019970	Sgk1	Sgk	serum/glucocorticoid regulated kinase 1	protein-coding
KO:CTCF:03586	COMMON	chr10	22010227	22010502	+	0	NA	Intergenic	Intergenic	15699	NM_011361	20393	Mm.28405	NM_011361	ENSMUSG00000019970	Sgk1	Sgk	serum/glucocorticoid regulated kinase 1	protein-coding
KO:CTCF:03587	COMMON	chr10	22018717	22018943	+	0	NA	Intergenic	B2_Mm2|SINE|B2	24164	NM_011361	20393	Mm.28405	NM_011361	ENSMUSG00000019970	Sgk1	Sgk	serum/glucocorticoid regulated kinase 1	protein-coding
KO:CTCF:03588	INDUCED	chr10	22034392	22034605	+	0	NA	Intergenic	Intergenic	33580	NM_053264	114671	Mm.288194	NM_053264	ENSMUSG00000069712	4930444G20Rik	-	RIKEN cDNA 4930444G20 gene	protein-coding
KO:CTCF:03589	COMMON	chr10	22036293	22036590	+	0	NA	Intergenic	Lx5c|LINE|L1	31637	NM_053264	114671	Mm.288194	NM_053264	ENSMUSG00000069712	4930444G20Rik	-	RIKEN cDNA 4930444G20 gene	protein-coding
KO:CTCF:03590	COMMON	chr10	22140953	22141264	+	0	NA	intron (NM_001254744, intron 1 of 1)	MuRRS-int|LTR|ERV1	8161	NM_001254745	319887	Mm.177746	NM_001254744	ENSMUSG00000097327	E030030I06Rik	-	RIKEN cDNA E030030I06 gene	protein-coding
KO:CTCF:03591	INDUCED	chr10	22142756	22143006	+	0	NA	intron (NM_001254744, intron 1 of 1)	intron (NM_001254744, intron 1 of 1)	6389	NM_001254745	319887	Mm.177746	NM_001254744	ENSMUSG00000097327	E030030I06Rik	-	RIKEN cDNA E030030I06 gene	protein-coding
KO:CTCF:03592	INDUCED	chr10	22158388	22158595	+	0	NA	promoter-TSS (NM_009016)	promoter-TSS (NM_009016)	-117	NM_009016	19368	Mm.458004	NM_009016		Raet1a	RAE-1alpha|Rae1alpha|Raet1	retinoic acid early transcript 1, alpha	protein-coding
KO:CTCF:03593	COMMON	chr10	22163498	22164007	+	0	NA	intron (NM_009016, intron 1 of 9)	IAPEY4_LTR|LTR|ERVK	5144	NM_009016	19368	Mm.458004	NM_009016		Raet1a	RAE-1alpha|Rae1alpha|Raet1	retinoic acid early transcript 1, alpha	protein-coding
KO:CTCF:03594	COMMON	chr10	22212263	22212831	+	0	NA	intron (NM_009018, intron 5 of 5)	intron (NM_009018, intron 5 of 5)	38645	NM_009018	19370	Mm.439724	NM_009018		Raet1c	RAE-1gamma	retinoic acid early transcript gamma	protein-coding
KO:CTCF:03595	INDUCED	chr10	22238245	22238397	+	0	NA	intron (NM_009018, intron 5 of 5)	MuLV-int|LTR|ERV1	-35153	NM_001177775	667281	Mm.484254	NM_001177775	ENSMUSG00000075297	H60b	EG667281	histocompatibility 60b	protein-coding
KO:CTCF:03596	INDUCED	chr10	22256720	22256929	+	0	NA	intron (NM_009018, intron 5 of 5)	intron (NM_009018, intron 5 of 5)	-16649	NM_001177775	667281	Mm.484254	NM_001177775	ENSMUSG00000075297	H60b	EG667281	histocompatibility 60b	protein-coding
KO:CTCF:03597	INDUCED	chr10	22274692	22275058	+	0	NA	intron (NM_001177775, intron 1 of 5)	intron (NM_001177775, intron 1 of 5)	1401	NM_001177775	667281	Mm.484254	NM_001177775	ENSMUSG00000075297	H60b	EG667281	histocompatibility 60b	protein-coding
KO:CTCF:03598	COMMON	chr10	22402470	22402861	+	0	NA	promoter-TSS (NR_028580)	promoter-TSS (NR_028580)	-147	NR_028580	100038752	Mm.392859	NR_028580	ENSMUSG00000096937	Gm10825	ENSMUSG00000075295	predicted gene 10825	ncRNA
KO:CTCF:03599	INDUCED	chr10	22446860	22447173	+	0	NA	Intergenic	Intergenic	44204	NR_028580	100038752	Mm.392859	NR_028580	ENSMUSG00000096937	Gm10825	ENSMUSG00000075295	predicted gene 10825	ncRNA
KO:CTCF:03600	COMMON	chr10	22471998	22472272	+	0	NA	Intergenic	B3|SINE|B2	69322	NR_028580	100038752	Mm.392859	NR_028580	ENSMUSG00000096937	Gm10825	ENSMUSG00000075295	predicted gene 10825	ncRNA
KO:CTCF:03601	INDUCED	chr10	22493957	22494117	+	0	NA	Intergenic	Intergenic	91224	NR_028580	100038752	Mm.392859	NR_028580	ENSMUSG00000096937	Gm10825	ENSMUSG00000075295	predicted gene 10825	ncRNA
KO:CTCF:03602	COMMON	chr10	22566915	22567571	+	0	NA	Intergenic	B3|SINE|B2	-77768	NM_178934	353169	Mm.473705	NM_178934	ENSMUSG00000037490	Slc2a12	GLUT-12|Glut12	solute carrier family 2 (facilitated glucose transporter), member 12	protein-coding
KO:CTCF:03603	COMMON	chr10	22579451	22579792	+	0	NA	Intergenic	Intergenic	-65389	NM_178934	353169	Mm.473705	NM_178934	ENSMUSG00000037490	Slc2a12	GLUT-12|Glut12	solute carrier family 2 (facilitated glucose transporter), member 12	protein-coding
KO:CTCF:03604	COMMON	chr10	22588592	22588975	+	0	NA	Intergenic	B3|SINE|B2	-56227	NM_178934	353169	Mm.473705	NM_178934	ENSMUSG00000037490	Slc2a12	GLUT-12|Glut12	solute carrier family 2 (facilitated glucose transporter), member 12	protein-coding
KO:CTCF:03605	COMMON	chr10	22618896	22619218	+	0	NA	Intergenic	Intergenic	-25954	NM_178934	353169	Mm.473705	NM_178934	ENSMUSG00000037490	Slc2a12	GLUT-12|Glut12	solute carrier family 2 (facilitated glucose transporter), member 12	protein-coding
KO:CTCF:03606	INDUCED	chr10	22710338	22710725	+	0	NA	intron (NM_011603, intron 2 of 6)	intron (NM_011603, intron 2 of 6)	18900	NR_106123	102465768		NR_106123	ENSMUSG00000098714	Mir7663	Gm28034|mmu-mir-7663	microRNA 7663	ncRNA
KO:CTCF:03607	COMMON	chr10	22714530	22715081	+	0	NA	intron (NM_011603, intron 1 of 6)	intron (NM_011603, intron 1 of 6)	14626	NR_106123	102465768		NR_106123	ENSMUSG00000098714	Mir7663	Gm28034|mmu-mir-7663	microRNA 7663	ncRNA
KO:CTCF:03608	COMMON	chr10	22776088	22776435	+	0	NA	Intergenic	Intergenic	43866	NM_011545	21412	Mm.16497	NM_011545	ENSMUSG00000045680	Tcf21	Pod-1|Pod1|bHLHa23|capsulin|epc|epicardin	transcription factor 21	protein-coding
KO:CTCF:03609	COMMON	chr10	22778000	22778217	+	0	NA	Intergenic	Intergenic	42019	NM_011545	21412	Mm.16497	NM_011545	ENSMUSG00000045680	Tcf21	Pod-1|Pod1|bHLHa23|capsulin|epc|epicardin	transcription factor 21	protein-coding
KO:CTCF:03610	COMMON	chr10	22781514	22781808	+	0	NA	Intergenic	Intergenic	38467	NM_011545	21412	Mm.16497	NM_011545	ENSMUSG00000045680	Tcf21	Pod-1|Pod1|bHLHa23|capsulin|epc|epicardin	transcription factor 21	protein-coding
KO:CTCF:03611	INDUCED	chr10	22782775	22782928	+	0	NA	Intergenic	Intergenic	37276	NM_011545	21412	Mm.16497	NM_011545	ENSMUSG00000045680	Tcf21	Pod-1|Pod1|bHLHa23|capsulin|epc|epicardin	transcription factor 21	protein-coding
KO:CTCF:03612	COMMON	chr10	22857931	22858545	+	0	NA	Intergenic	Intergenic	-38110	NM_011545	21412	Mm.16497	NM_011545	ENSMUSG00000045680	Tcf21	Pod-1|Pod1|bHLHa23|capsulin|epc|epicardin	transcription factor 21	protein-coding
KO:CTCF:03613	COMMON	chr10	23081136	23081648	+	0	NA	Intergenic	Intergenic	-261264	NM_011545	21412	Mm.16497	NM_011545	ENSMUSG00000045680	Tcf21	Pod-1|Pod1|bHLHa23|capsulin|epc|epicardin	transcription factor 21	protein-coding
KO:CTCF:03614	COMMON	chr10	23086764	23087162	+	0	NA	Intergenic	MER5A|DNA|hAT-Charlie	262927	NM_001347372	14051	Mm.332128	NM_010167	ENSMUSG00000010461	Eya4	B130023L16Rik	EYA transcriptional coactivator and phosphatase 4	protein-coding
KO:CTCF:03615	COMMON	chr10	23116741	23117151	+	0	NA	intron (NM_010167, intron 13 of 18)	intron (NM_010167, intron 13 of 18)	232944	NM_001347372	14051	Mm.332128	NM_010167	ENSMUSG00000010461	Eya4	B130023L16Rik	EYA transcriptional coactivator and phosphatase 4	protein-coding
KO:CTCF:03616	INDUCED	chr10	23134969	23135181	+	0	NA	intron (NM_010167, intron 12 of 18)	B3|SINE|B2	214815	NM_001347372	14051	Mm.332128	NM_010167	ENSMUSG00000010461	Eya4	B130023L16Rik	EYA transcriptional coactivator and phosphatase 4	protein-coding
KO:CTCF:03617	COMMON	chr10	23150448	23150750	+	0	NA	intron (NM_010167, intron 10 of 18)	B3|SINE|B2	199291	NM_001347372	14051	Mm.332128	NM_010167	ENSMUSG00000010461	Eya4	B130023L16Rik	EYA transcriptional coactivator and phosphatase 4	protein-coding
KO:CTCF:03618	COMMON	chr10	23451016	23451456	+	0	NA	Intergenic	B3|SINE|B2	-101293	NM_010167	14051	Mm.332128	NM_010167	ENSMUSG00000010461	Eya4	B130023L16Rik	EYA transcriptional coactivator and phosphatase 4	protein-coding
KO:CTCF:03619	COMMON	chr10	23611143	23611562	+	0	NA	Intergenic	Intergenic	174098	NR_037680	100529074	Mm.371846	NR_037680	ENSMUSG00000070063	Snora33	ACA33|MBI-42	small nucleolar RNA, H/ACA box 33	snoRNA
KO:CTCF:03620	COMMON	chr10	23671347	23671884	+	0	NA	Intergenic	Intergenic	113835	NR_037680	100529074	Mm.371846	NR_037680	ENSMUSG00000070063	Snora33	ACA33|MBI-42	small nucleolar RNA, H/ACA box 33	snoRNA
KO:CTCF:03621	COMMON	chr10	23715092	23715492	+	0	NA	Intergenic	B3A|SINE|B2	70159	NR_037680	100529074	Mm.371846	NR_037680	ENSMUSG00000070063	Snora33	ACA33|MBI-42	small nucleolar RNA, H/ACA box 33	snoRNA
KO:CTCF:03622	COMMON	chr10	23812172	23812586	+	0	NA	intron (NM_183116, intron 6 of 13)	intron (NM_183116, intron 6 of 13)	15393	NM_183116	76306	Mm.294271	NM_183116	ENSMUSG00000037455	Slc18b1	1110021L09Rik	solute carrier family 18, subfamily B, member 1	protein-coding
KO:CTCF:03623	COMMON	chr10	23815183	23815615	+	0	NA	intron (NM_183116, intron 6 of 13)	intron (NM_183116, intron 6 of 13)	18413	NM_183116	76306	Mm.294271	NM_183116	ENSMUSG00000037455	Slc18b1	1110021L09Rik	solute carrier family 18, subfamily B, member 1	protein-coding
KO:CTCF:03624	COMMON	chr10	23839423	23839616	+	0	NA	Intergenic	Lx8|LINE|L1	-11942	NM_011979	26464	Mm.27334	NM_011979	ENSMUSG00000020010	Vnn3	-	vanin 3	protein-coding
KO:CTCF:03625	INDUCED	chr10	23880846	23881007	+	0	NA	Intergenic	URR1A|DNA|hAT-Charlie	-13761	NM_011704	22361	Mm.27154	NM_011704	ENSMUSG00000037440	Vnn1	V-1	vanin 1	protein-coding
KO:CTCF:03626	INDUCED	chr10	23910786	23910992	+	0	NA	Intergenic	B3|SINE|B2	-9517	NM_053205	111174	Mm.377141	NM_053205	ENSMUSG00000056379	Taar1	Tar1|Trar1|taR-1	trace amine-associated receptor 1	protein-coding
KO:CTCF:03627	COMMON	chr10	23942526	23942823	+	0	NA	Intergenic	B3|SINE|B2	4103	NM_001007266	209512	Mm.300611	NM_001007266	ENSMUSG00000059763	Taar2	Gm224|Gm225|Gpr58|Tarr2	trace amine-associated receptor 2	protein-coding
KO:CTCF:03628	COMMON	chr10	23979341	23979716	+	0	NA	Intergenic	Intergenic	6117	NM_001010828	215855	Mm.377237	NM_001010828	ENSMUSG00000045111	Taar6	Gm228|taR-6	trace amine-associated receptor 6	protein-coding
KO:CTCF:03629	INDUCED	chr10	23994571	23994789	+	0	NA	Intergenic	B3|SINE|B2	-1199	NM_001010829	215856	Mm.377238	NM_001010829	ENSMUSG00000095647	Taar7a	Gm229|taR-7a	trace amine-associated receptor 7A	protein-coding
KO:CTCF:03630	COMMON	chr10	24080191	24080646	+	0	NA	Intergenic	Lx7|LINE|L1	3919	NM_001010830	215859	Mm.377239	NM_001010830	ENSMUSG00000096442	Taar8a	Gm230|taR-8a	trace amine-associated receptor 8A	protein-coding
KO:CTCF:03631	COMMON	chr10	24111102	24111706	+	0	NA	Intergenic	Intergenic	-1870	NM_001010831	503558	Mm.300923	NM_001010831	ENSMUSG00000037424	Taar9	Gm231|taR-9	trace amine-associated receptor 9	protein-coding
KO:CTCF:03632	COMMON	chr10	24131534	24131782	+	0	NA	Intergenic	Intergenic	-17659	NM_016797	53331	Mm.248042	NM_016797	ENSMUSG00000019998	Stx7	AI315064|AI317144|AW107239|Syn7	syntaxin 7	protein-coding
KO:CTCF:03633	COMMON	chr10	24173646	24174008	+	0	NA	intron (NM_016797, intron 2 of 9)	intron (NM_016797, intron 2 of 9)	24510	NM_016797	53331	Mm.248042	NM_016797	ENSMUSG00000019998	Stx7	AI315064|AI317144|AW107239|Syn7	syntaxin 7	protein-coding
KO:CTCF:03634	INDUCED	chr10	24190461	24190667	+	0	NA	Intergenic	Lx8|LINE|L1	-32953	NM_021509	59012	Mm.285934	NM_021509	ENSMUSG00000020000	Moxd1	3230402N08Rik|MNCb-5203	monooxygenase, DBH-like 1	protein-coding
KO:CTCF:03635	COMMON	chr10	24297653	24298125	+	0	NA	intron (NM_021509, intron 10 of 11)	intron (NM_021509, intron 10 of 11)	74372	NM_021509	59012	Mm.285934	NM_021509	ENSMUSG00000020000	Moxd1	3230402N08Rik|MNCb-5203	monooxygenase, DBH-like 1	protein-coding
KO:CTCF:03636	COMMON	chr10	24298459	24298996	+	0	NA	intron (NM_021509, intron 10 of 11)	intron (NM_021509, intron 10 of 11)	75211	NM_021509	59012	Mm.285934	NM_021509	ENSMUSG00000020000	Moxd1	3230402N08Rik|MNCb-5203	monooxygenase, DBH-like 1	protein-coding
KO:CTCF:03637	COMMON	chr10	24312140	24312692	+	0	NA	Intergenic	T-rich|Low_complexity|Low_complexity	88899	NM_021509	59012	Mm.285934	NM_021509	ENSMUSG00000020000	Moxd1	3230402N08Rik|MNCb-5203	monooxygenase, DBH-like 1	protein-coding
KO:CTCF:03638	COMMON	chr10	24332895	24333089	+	0	NA	Intergenic	Intergenic	109475	NM_021509	59012	Mm.285934	NM_021509	ENSMUSG00000020000	Moxd1	3230402N08Rik|MNCb-5203	monooxygenase, DBH-like 1	protein-coding
KO:CTCF:03639	COMMON	chr10	24381971	24382285	+	0	NA	Intergenic	Intergenic	158611	NM_021509	59012	Mm.285934	NM_021509	ENSMUSG00000020000	Moxd1	3230402N08Rik|MNCb-5203	monooxygenase, DBH-like 1	protein-coding
KO:CTCF:03640	COMMON	chr10	24410001	24410289	+	0	NA	Intergenic	MER20|DNA|hAT-Charlie	-185297	NM_010217	14219	Mm.390287	NM_010217	ENSMUSG00000019997	Ctgf	Ccn2|Fisp12|Hcs24|fisp-12	connective tissue growth factor	protein-coding
KO:CTCF:03641	COMMON	chr10	24591169	24591503	+	0	NA	Intergenic	Intergenic	-4106	NM_010217	14219	Mm.390287	NM_010217	ENSMUSG00000019997	Ctgf	Ccn2|Fisp12|Hcs24|fisp-12	connective tissue growth factor	protein-coding
KO:CTCF:03642	COMMON	chr10	24621491	24621945	+	0	NA	Intergenic	Intergenic	26276	NM_010217	14219	Mm.390287	NM_010217	ENSMUSG00000019997	Ctgf	Ccn2|Fisp12|Hcs24|fisp-12	connective tissue growth factor	protein-coding
KO:CTCF:03643	COMMON	chr10	24622454	24622946	+	0	NA	Intergenic	B3|SINE|B2	27258	NM_010217	14219	Mm.390287	NM_010217	ENSMUSG00000019997	Ctgf	Ccn2|Fisp12|Hcs24|fisp-12	connective tissue growth factor	protein-coding
KO:CTCF:03644	COMMON	chr10	24625122	24625416	+	0	NA	Intergenic	Intergenic	29827	NM_010217	14219	Mm.390287	NM_010217	ENSMUSG00000019997	Ctgf	Ccn2|Fisp12|Hcs24|fisp-12	connective tissue growth factor	protein-coding
KO:CTCF:03645	COMMON	chr10	24630507	24631064	+	0	NA	Intergenic	Intergenic	35344	NM_010217	14219	Mm.390287	NM_010217	ENSMUSG00000019997	Ctgf	Ccn2|Fisp12|Hcs24|fisp-12	connective tissue growth factor	protein-coding
KO:CTCF:03646	COMMON	chr10	24789751	24790082	+	0	NA	intron (NM_134005, intron 17 of 24)	intron (NM_134005, intron 17 of 24)	46278	NM_134005	209558	Mm.338425	NM_134005	ENSMUSG00000019989	Enpp3	AI876438|CD203c	ectonucleotide pyrophosphatase/phosphodiesterase 3	protein-coding
KO:CTCF:03647	COMMON	chr10	24797230	24797591	+	0	NA	intron (NM_134005, intron 14 of 24)	intron (NM_134005, intron 14 of 24)	38784	NM_134005	209558	Mm.338425	NM_134005	ENSMUSG00000019989	Enpp3	AI876438|CD203c	ectonucleotide pyrophosphatase/phosphodiesterase 3	protein-coding
KO:CTCF:03648	INDUCED	chr10	24806337	24806541	+	0	NA	intron (NM_134005, intron 9 of 24)	MTE2a|LTR|ERVL-MaLR	29756	NM_134005	209558	Mm.338425	NM_134005	ENSMUSG00000019989	Enpp3	AI876438|CD203c	ectonucleotide pyrophosphatase/phosphodiesterase 3	protein-coding
KO:CTCF:03649	COMMON	chr10	24864471	24864809	+	0	NA	Intergenic	ORR1E|LTR|ERVL-MaLR	-5346	NM_027347	70208	Mm.28020	NM_027347	ENSMUSG00000019984	Med23	130kDa|3000002A17Rik|Crsp3|ESTM7|Sur2|X83317|mKIAA1216	mediator complex subunit 23	protein-coding
KO:CTCF:03650	COMMON	chr10	24869653	24870014	+	0	NA	promoter-TSS (NM_001166416)	promoter-TSS (NM_001166416)	-152	NM_027347	70208	Mm.28020	NM_027347	ENSMUSG00000019984	Med23	130kDa|3000002A17Rik|Crsp3|ESTM7|Sur2|X83317|mKIAA1216	mediator complex subunit 23	protein-coding
KO:CTCF:03651	COMMON	chr10	24873507	24873986	+	0	NA	intron (NM_027347, intron 4 of 28)	B3|SINE|B2	3761	NM_001166416	70208	Mm.28020	NM_027347	ENSMUSG00000019984	Med23	130kDa|3000002A17Rik|Crsp3|ESTM7|Sur2|X83317|mKIAA1216	mediator complex subunit 23	protein-coding
KO:CTCF:03652	COMMON	chr10	24886024	24886384	+	0	NA	intron (NM_001166416, intron 11 of 29)	intron (NM_001166416, intron 11 of 29)	16218	NM_001166416	70208	Mm.28020	NM_027347	ENSMUSG00000019984	Med23	130kDa|3000002A17Rik|Crsp3|ESTM7|Sur2|X83317|mKIAA1216	mediator complex subunit 23	protein-coding
KO:CTCF:03653	COMMON	chr10	24896048	24896260	+	0	NA	intron (NM_027347, intron 15 of 28)	intron (NM_027347, intron 15 of 28)	-14510	NR_105870	102465545		NR_105870	ENSMUSG00000099181	Mir6905	Gm27879|mmu-mir-6905	microRNA 6905	ncRNA
KO:CTCF:03654	COMMON	chr10	25070173	25070443	+	0	NA	Intergenic	B3|SINE|B2	129862	NM_001347460	432442	Mm.485937	NM_018747	ENSMUSG00000039166	Akap7	6430401D08|AI662165|AKAP15|Akap18|BB170514	A kinase (PRKA) anchor protein 7	protein-coding
KO:CTCF:03655	COMMON	chr10	25163528	25163855	+	0	NA	Intergenic	RMER17A|LTR|ERVK	36478	NM_001347460	432442	Mm.485937	NM_018747	ENSMUSG00000039166	Akap7	6430401D08|AI662165|AKAP15|Akap18|BB170514	A kinase (PRKA) anchor protein 7	protein-coding
KO:CTCF:03656	COMMON	chr10	25219187	25219614	+	0	NA	intron (NM_018747, intron 7 of 7)	intron (NM_018747, intron 7 of 7)	-19231	NM_001347460	432442	Mm.485937	NM_018747	ENSMUSG00000039166	Akap7	6430401D08|AI662165|AKAP15|Akap18|BB170514	A kinase (PRKA) anchor protein 7	protein-coding
KO:CTCF:03657	COMMON	chr10	25239158	25239564	+	0	NA	intron (NM_018747, intron 6 of 7)	intron (NM_018747, intron 6 of 7)	-39191	NM_001347460	432442	Mm.485937	NM_018747	ENSMUSG00000039166	Akap7	6430401D08|AI662165|AKAP15|Akap18|BB170514	A kinase (PRKA) anchor protein 7	protein-coding
KO:CTCF:03658	COMMON	chr10	25246286	25246491	+	0	NA	intron (NM_018747, intron 5 of 7)	B3|SINE|B2	-46219	NM_001347460	432442	Mm.485937	NM_018747	ENSMUSG00000039166	Akap7	6430401D08|AI662165|AKAP15|Akap18|BB170514	A kinase (PRKA) anchor protein 7	protein-coding
KO:CTCF:03659	COMMON	chr10	25250148	25250520	+	0	NA	intron (NM_018747, intron 5 of 7)	intron (NM_018747, intron 5 of 7)	48829	NM_018747	432442	Mm.485937	NM_018747	ENSMUSG00000039166	Akap7	6430401D08|AI662165|AKAP15|Akap18|BB170514	A kinase (PRKA) anchor protein 7	protein-coding
KO:CTCF:03660	COMMON	chr10	25257177	25257598	+	0	NA	intron (NM_018747, intron 5 of 7)	B3A|SINE|B2	41775	NM_018747	432442	Mm.485937	NM_018747	ENSMUSG00000039166	Akap7	6430401D08|AI662165|AKAP15|Akap18|BB170514	A kinase (PRKA) anchor protein 7	protein-coding
KO:CTCF:03661	COMMON	chr10	25268552	25268804	+	0	NA	intron (NM_018747, intron 4 of 7)	intron (NM_018747, intron 4 of 7)	30485	NM_018747	432442	Mm.485937	NM_018747	ENSMUSG00000039166	Akap7	6430401D08|AI662165|AKAP15|Akap18|BB170514	A kinase (PRKA) anchor protein 7	protein-coding
KO:CTCF:03662	COMMON	chr10	25284833	25285034	+	0	NA	intron (NM_018747, intron 2 of 7)	B2_Mm2|SINE|B2	14229	NM_018747	432442	Mm.485937	NM_018747	ENSMUSG00000039166	Akap7	6430401D08|AI662165|AKAP15|Akap18|BB170514	A kinase (PRKA) anchor protein 7	protein-coding
KO:CTCF:03663	INDUCED	chr10	25285136	25285319	+	0	NA	intron (NM_018747, intron 2 of 7)	intron (NM_018747, intron 2 of 7)	13935	NM_018747	432442	Mm.485937	NM_018747	ENSMUSG00000039166	Akap7	6430401D08|AI662165|AKAP15|Akap18|BB170514	A kinase (PRKA) anchor protein 7	protein-coding
KO:CTCF:03664	INDUCED	chr10	25385178	25385352	+	0	NA	intron (NM_001199265, intron 1 of 19)	B2_Mm2|SINE|B2	-23103	NM_013511	13822	Mm.306026	NM_013511	ENSMUSG00000019978	Epb41l2	4.1G|AW555191|D10Ertd398e|Epb4.1l2|NBL2	erythrocyte membrane protein band 4.1 like 2	protein-coding
KO:CTCF:03665	COMMON	chr10	25415228	25415528	+	0	NA	intron (NM_013511, intron 1 of 19)	intron (NM_013511, intron 1 of 19)	7010	NM_013511	13822	Mm.306026	NM_013511	ENSMUSG00000019978	Epb41l2	4.1G|AW555191|D10Ertd398e|Epb4.1l2|NBL2	erythrocyte membrane protein band 4.1 like 2	protein-coding
KO:CTCF:03666	COMMON	chr10	25488447	25488848	+	0	NA	intron (NM_001199265, intron 11 of 19)	intron (NM_001199265, intron 11 of 19)	47624	NM_001195596	100504474	Mm.46323	NM_001195596	ENSMUSG00000096546	Smlr1	2010003K15Rik	small leucine-rich protein 1	protein-coding
KO:CTCF:03667	COMMON	chr10	25488946	25489113	+	0	NA	exon (NM_013511, exon 12 of 20)	exon (NM_013511, exon 12 of 20)	47242	NM_001195596	100504474	Mm.46323	NM_001195596	ENSMUSG00000096546	Smlr1	2010003K15Rik	small leucine-rich protein 1	protein-coding
KO:CTCF:03668	INDUCED	chr10	25589618	25589797	+	0	NA	intron (NR_136909, intron 3 of 3)	intron (NR_136909, intron 3 of 3)	53322	NR_136909	102640597	Mm.412041	NR_136909	ENSMUSG00000101537	Gm29571	-	predicted gene 29571	ncRNA
KO:CTCF:03669	COMMON	chr10	25621224	25621425	+	0	NA	intron (NR_136909, intron 3 of 3)	intron (NR_136909, intron 3 of 3)	84939	NR_136909	102640597	Mm.412041	NR_136909	ENSMUSG00000101537	Gm29571	-	predicted gene 29571	ncRNA
KO:CTCF:03670	COMMON	chr10	25647788	25648139	+	0	NA	intron (NR_136909, intron 3 of 3)	B3|SINE|B2	111578	NR_136909	102640597	Mm.412041	NR_136909	ENSMUSG00000101537	Gm29571	-	predicted gene 29571	ncRNA
KO:CTCF:03671	COMMON	chr10	25681133	25681639	+	0	NA	Intergenic	Intergenic	145000	NR_136909	102640597	Mm.412041	NR_136909	ENSMUSG00000101537	Gm29571	-	predicted gene 29571	ncRNA
KO:CTCF:03672	INDUCED	chr10	25908371	25908619	+	0	NA	Intergenic	Intergenic	-13990	NR_030449	751520		NR_030449	ENSMUSG00000076253	Mir680-3	Mirn680-3	microRNA 680-3	ncRNA
KO:CTCF:03673	COMMON	chr10	26078860	26079231	+	0	NA	promoter-TSS (NM_029881)	promoter-TSS (NM_029881)	6	NM_029881	77220	Mm.266260	NM_029881	ENSMUSG00000049420	Tmem200a	C030003D03Rik	transmembrane protein 200A	protein-coding
KO:CTCF:03674	INDUCED	chr10	26123074	26123237	+	0	NA	Intergenic	B3A|SINE|B2	-44104	NM_029881	77220	Mm.266260	NM_029881	ENSMUSG00000049420	Tmem200a	C030003D03Rik	transmembrane protein 200A	protein-coding
KO:CTCF:03675	COMMON	chr10	26139477	26139987	+	0	NA	Intergenic	Tigger16a|DNA|TcMar-Tigger	-60680	NM_029881	77220	Mm.266260	NM_029881	ENSMUSG00000049420	Tmem200a	C030003D03Rik	transmembrane protein 200A	protein-coding
KO:CTCF:03676	INDUCED	chr10	26297756	26297952	+	0	NA	intron (NM_001347467, intron 16 of 20)	intron (NM_001347467, intron 16 of 20)	68147	NM_001013766	268288	Mm.213322	NM_001013766	ENSMUSG00000051354	Samd3	Gm623	sterile alpha motif domain containing 3	protein-coding
KO:CTCF:03677	COMMON	chr10	26322333	26322736	+	0	NA	intron (NM_001347467, intron 11 of 20)	B3|SINE|B2	51499	NM_001347467	237339	Mm.338439	NM_172787	ENSMUSG00000039089	L3mbtl3	AI481284|MBT-1	l(3)mbt-like 3 (Drosophila)	protein-coding
KO:CTCF:03678	COMMON	chr10	26372912	26373222	+	0	NA	intron (NM_172787, intron 1 of 21)	intron (NM_172787, intron 1 of 21)	967	NM_001347467	237339	Mm.338439	NM_172787	ENSMUSG00000039089	L3mbtl3	AI481284|MBT-1	l(3)mbt-like 3 (Drosophila)	protein-coding
KO:CTCF:03679	COMMON	chr10	26494308	26494784	+	0	NA	Intergenic	Intergenic	-119327	NM_172787	237339	Mm.338439	NM_172787	ENSMUSG00000039089	L3mbtl3	AI481284|MBT-1	l(3)mbt-like 3 (Drosophila)	protein-coding
KO:CTCF:03680	COMMON	chr10	26711102	26711415	+	0	NA	Intergenic	Intergenic	-36608	NR_033633	667572	Mm.482728	NR_033633	ENSMUSG00000098179	Gm8709	EG667572	glyceraldehyde-3-phosphate dehydrogenase pseudogene	pseudo
KO:CTCF:03681	INDUCED	chr10	26741473	26741639	+	0	NA	Intergenic	Intergenic	-30956	NM_176837	73910	Mm.356496	NM_176837	ENSMUSG00000039031	Arhgap18	4833419J07Rik|AI314906|AI843501	Rho GTPase activating protein 18	protein-coding
KO:CTCF:03682	COMMON	chr10	26752452	26752918	+	0	NA	Intergenic	Intergenic	-19827	NM_176837	73910	Mm.356496	NM_176837	ENSMUSG00000039031	Arhgap18	4833419J07Rik|AI314906|AI843501	Rho GTPase activating protein 18	protein-coding
KO:CTCF:03683	COMMON	chr10	26890652	26890943	+	0	NA	intron (NM_176837, intron 12 of 14)	intron (NM_176837, intron 12 of 14)	118286	NM_176837	73910	Mm.356496	NM_176837	ENSMUSG00000039031	Arhgap18	4833419J07Rik|AI314906|AI843501	Rho GTPase activating protein 18	protein-coding
KO:CTCF:03684	COMMON	chr10	26919509	26919914	+	0	NA	Intergenic	Intergenic	147200	NM_176837	73910	Mm.356496	NM_176837	ENSMUSG00000039031	Arhgap18	4833419J07Rik|AI314906|AI843501	Rho GTPase activating protein 18	protein-coding
KO:CTCF:03685	INDUCED	chr10	26949810	26950004	+	0	NA	Intergenic	Intergenic	177395	NM_176837	73910	Mm.356496	NM_176837	ENSMUSG00000039031	Arhgap18	4833419J07Rik|AI314906|AI843501	Rho GTPase activating protein 18	protein-coding
KO:CTCF:03686	COMMON	chr10	26995547	26995966	+	0	NA	intron (NM_008481, intron 57 of 63)	intron (NM_008481, intron 57 of 63)	223245	NM_176837	73910	Mm.356496	NM_176837	ENSMUSG00000039031	Arhgap18	4833419J07Rik|AI314906|AI843501	Rho GTPase activating protein 18	protein-coding
KO:CTCF:03687	INDUCED	chr10	27012916	27013155	+	0	NA	intron (NM_008481, intron 54 of 63)	RMER16B|LTR|ERVK	240524	NM_176837	73910	Mm.356496	NM_176837	ENSMUSG00000039031	Arhgap18	4833419J07Rik|AI314906|AI843501	Rho GTPase activating protein 18	protein-coding
KO:CTCF:03688	COMMON	chr10	27133081	27133465	+	0	NA	intron (NM_008481, intron 34 of 63)	intron (NM_008481, intron 34 of 63)	-256593	NR_131034	75855	Mm.402080	NR_131034	ENSMUSG00000101636	4930579H20Rik	-	RIKEN cDNA 4930579H20 gene	ncRNA
KO:CTCF:03689	INDUCED	chr10	27162503	27162678	+	0	NA	intron (NM_008481, intron 30 of 63)	intron (NM_008481, intron 30 of 63)	-227275	NR_131034	75855	Mm.402080	NR_131034	ENSMUSG00000101636	4930579H20Rik	-	RIKEN cDNA 4930579H20 gene	ncRNA
KO:CTCF:03690	INDUCED	chr10	27213237	27213587	+	0	NA	intron (NM_008481, intron 18 of 63)	B2_Mm2|SINE|B2	-176454	NR_131034	75855	Mm.402080	NR_131034	ENSMUSG00000101636	4930579H20Rik	-	RIKEN cDNA 4930579H20 gene	ncRNA
KO:CTCF:03691	COMMON	chr10	27264829	27265039	+	0	NA	exon (NM_008481, exon 14 of 64)	exon (NM_008481, exon 14 of 64)	-124932	NR_131034	75855	Mm.402080	NR_131034	ENSMUSG00000101636	4930579H20Rik	-	RIKEN cDNA 4930579H20 gene	ncRNA
KO:CTCF:03692	COMMON	chr10	27761500	27761708	+	0	NA	Intergenic	Intergenic	-144662	NM_008481	16773	Mm.256087	NM_008481	ENSMUSG00000019899	Lama2	5830440B04|dy|mKIAA4087|mer|merosin	laminin, alpha 2	protein-coding
KO:CTCF:03693	INDUCED	chr10	27994809	27994978	+	0	NA	Intergenic	RLTR25B|LTR|ERVK	-79926	NM_008983	19272	Mm.332303	NM_008983	ENSMUSG00000019889	Ptprk	AI853699|PTPk|RPTPkappa	protein tyrosine phosphatase, receptor type, K	protein-coding
KO:CTCF:03694	COMMON	chr10	28117071	28117276	+	0	NA	intron (NM_008983, intron 1 of 31)	B2_Mm2|SINE|B2	42354	NM_008983	19272	Mm.332303	NM_008983	ENSMUSG00000019889	Ptprk	AI853699|PTPk|RPTPkappa	protein tyrosine phosphatase, receptor type, K	protein-coding
KO:CTCF:03695	INDUCED	chr10	28484130	28484286	+	0	NA	intron (NM_008983, intron 11 of 31)	intron (NM_008983, intron 11 of 31)	-184152	NM_178666	210757	Mm.123021	NM_178666	ENSMUSG00000049109	Themis	E430004N04Rik|Gasp|Spot|Tsepa|thylex	thymocyte selection associated	protein-coding
KO:CTCF:03696	COMMON	chr10	28485610	28485910	+	0	NA	intron (NM_008983, intron 11 of 31)	intron (NM_008983, intron 11 of 31)	-182600	NM_178666	210757	Mm.123021	NM_178666	ENSMUSG00000049109	Themis	E430004N04Rik|Gasp|Spot|Tsepa|thylex	thymocyte selection associated	protein-coding
KO:CTCF:03697	COMMON	chr10	28616915	28617102	+	0	NA	Intergenic	L1_Mus2|LINE|L1	-51351	NM_178666	210757	Mm.123021	NM_178666	ENSMUSG00000049109	Themis	E430004N04Rik|Gasp|Spot|Tsepa|thylex	thymocyte selection associated	protein-coding
KO:CTCF:03698	COMMON	chr10	28730206	28730422	+	0	NA	intron (NM_178666, intron 2 of 5)	B2_Mm2|SINE|B2	61954	NM_001305663	210757	Mm.123021	NM_178666	ENSMUSG00000049109	Themis	E430004N04Rik|Gasp|Spot|Tsepa|thylex	thymocyte selection associated	protein-coding
KO:CTCF:03699	COMMON	chr10	28844139	28844568	+	0	NA	intron (NM_001305663, intron 5 of 5)	intron (NM_001305663, intron 5 of 5)	79153	NR_033601	114676	Mm.390292	NR_033601		4930519F09Rik	-	pyruvate dehydrogenase E1 alpha 1 pseudogene	pseudo
KO:CTCF:03700	COMMON	chr10	28954592	28954883	+	0	NA	Intergenic	Intergenic	-31231	NR_033601	114676	Mm.390292	NR_033601		4930519F09Rik	-	pyruvate dehydrogenase E1 alpha 1 pseudogene	pseudo
KO:CTCF:03701	COMMON	chr10	28955205	28955526	+	0	NA	Intergenic	Intergenic	30940	NM_026336	67719	Mm.440480	NM_026336	ENSMUSG00000015519	2310057J18Rik	2210414P04Rik|Leg1	RIKEN cDNA 2310057J18 gene	protein-coding
KO:CTCF:03702	COMMON	chr10	29087920	29088151	+	0	NA	Intergenic	Intergenic	-55960	NM_026138	67412	Mm.390264	NM_026138	ENSMUSG00000038916	Soga3	6330407J23Rik	SOGA family member 3	protein-coding
KO:CTCF:03703	COMMON	chr10	29106939	29107307	+	0	NA	Intergenic	Intergenic	-36873	NM_026138	67412	Mm.390264	NM_026138	ENSMUSG00000038916	Soga3	6330407J23Rik	SOGA family member 3	protein-coding
KO:CTCF:03704	COMMON	chr10	29146254	29146528	+	0	NA	intron (NM_026138, intron 1 of 6)	intron (NM_026138, intron 1 of 6)	2395	NM_026138	67412	Mm.390264	NM_026138	ENSMUSG00000038916	Soga3	6330407J23Rik	SOGA family member 3	protein-coding
KO:CTCF:03705	INDUCED	chr10	29199946	29200175	+	0	NA	TTS (NM_026138)	TTS (NM_026138)	-11582	NM_001162537	212448	Mm.132789	NM_001162537	ENSMUSG00000004360	9330159F19Rik	-	RIKEN cDNA 9330159F19 gene	protein-coding
KO:CTCF:03706	COMMON	chr10	29206742	29207050	+	0	NA	Intergenic	Intergenic	-4747	NM_001162537	212448	Mm.132789	NM_001162537	ENSMUSG00000004360	9330159F19Rik	-	RIKEN cDNA 9330159F19 gene	protein-coding
KO:CTCF:03707	COMMON	chr10	29313411	29313763	+	0	NA	promoter-TSS (NM_025855)	promoter-TSS (NM_025855)	87	NM_025855	52665	Mm.28930	NM_025855	ENSMUSG00000019883	Echdc1	1700028A24Rik|AI314462|AI930038|D10Ertd667e|MMCD	enoyl Coenzyme A hydratase domain containing 1	protein-coding
KO:CTCF:03708	COMMON	chr10	29338685	29339001	+	0	NA	intron (NM_025855, intron 5 of 5)	intron (NM_025855, intron 5 of 5)	18870	NM_001284279	68031	Mm.28930	NM_026518	ENSMUSG00000038876	Rnf146	2610509H23Rik|Iduna	ring finger protein 146	protein-coding
KO:CTCF:03709	COMMON	chr10	29394950	29395358	+	0	NA	Intergenic	Intergenic	-32712	NM_026518	68031	Mm.28930	NM_026518	ENSMUSG00000038876	Rnf146	2610509H23Rik|Iduna	ring finger protein 146	protein-coding
KO:CTCF:03710	COMMON	chr10	29532835	29533189	+	0	NA	intron (NM_028351, intron 1 of 4)	intron (NM_028351, intron 1 of 4)	2855	NM_028351	72780	Mm.45191	NM_028351	ENSMUSG00000019880	Rspo3	2810459H04Rik|AW742308|Cristin1|Thsd2	R-spondin 3	protein-coding
KO:CTCF:03711	COMMON	chr10	29804158	29804552	+	0	NA	Intergenic	Intergenic	-268488	NM_028351	72780	Mm.45191	NM_028351	ENSMUSG00000019880	Rspo3	2810459H04Rik|AW742308|Cristin1|Thsd2	R-spondin 3	protein-coding
KO:CTCF:03712	COMMON	chr10	30419511	30419666	+	0	NA	Intergenic	L3|LINE|CR1	181160	NM_028604	73681	Mm.294503	NM_028604	ENSMUSG00000019792	Trmt11	2410075D05Rik|3110045I18Rik|AW213713	tRNA methyltransferase 11	protein-coding
KO:CTCF:03713	COMMON	chr10	30517316	30517579	+	0	NA	Intergenic	Intergenic	83301	NM_028604	73681	Mm.294503	NM_028604	ENSMUSG00000019792	Trmt11	2410075D05Rik|3110045I18Rik|AW213713	tRNA methyltransferase 11	protein-coding
KO:CTCF:03714	COMMON	chr10	30538132	30538354	+	0	NA	intron (NM_028604, intron 12 of 12)	intron (NM_028604, intron 12 of 12)	62506	NM_028604	73681	Mm.294503	NM_028604	ENSMUSG00000019792	Trmt11	2410075D05Rik|3110045I18Rik|AW213713	tRNA methyltransferase 11	protein-coding
KO:CTCF:03715	INDUCED	chr10	30618237	30618389	+	0	NA	promoter-TSS (NM_025798)	promoter-TSS (NM_025798)	53	NM_025798	66847	Mm.46218	NM_025798	ENSMUSG00000019791	Hint3	0610010I17Rik|AV009015|HINT-3|HINT-4|HINT4	histidine triad nucleotide binding protein 3	protein-coding
KO:CTCF:03716	COMMON	chr10	30623068	30623232	+	0	NA	Intergenic	B2_Mm2|SINE|B2	-4784	NM_025798	66847	Mm.46218	NM_025798	ENSMUSG00000019791	Hint3	0610010I17Rik|AV009015|HINT-3|HINT-4|HINT4	histidine triad nucleotide binding protein 3	protein-coding
KO:CTCF:03717	INDUCED	chr10	30660600	30660860	+	0	NA	intron (NM_172495, intron 11 of 15)	intron (NM_172495, intron 11 of 15)	-4863	NM_001111267	211329	Mm.297903	NM_172495	ENSMUSG00000039697	Ncoa7	9030406N13Rik	nuclear receptor coactivator 7	protein-coding
KO:CTCF:03718	COMMON	chr10	30718964	30719347	+	0	NA	intron (NM_172495, intron 3 of 15)	intron (NM_172495, intron 3 of 15)	-63289	NM_001111267	211329	Mm.297903	NM_172495	ENSMUSG00000039697	Ncoa7	9030406N13Rik	nuclear receptor coactivator 7	protein-coding
KO:CTCF:03719	COMMON	chr10	30729517	30729775	+	0	NA	intron (NM_172495, intron 2 of 15)	RLTR41A2|LTR|ERV1	73461	NM_172495	211329	Mm.297903	NM_172495	ENSMUSG00000039697	Ncoa7	9030406N13Rik	nuclear receptor coactivator 7	protein-coding
KO:CTCF:03720	INDUCED	chr10	30730875	30731053	+	0	NA	intron (NM_172495, intron 2 of 15)	B3|SINE|B2	72143	NM_172495	211329	Mm.297903	NM_172495	ENSMUSG00000039697	Ncoa7	9030406N13Rik	nuclear receptor coactivator 7	protein-coding
KO:CTCF:03721	INDUCED	chr10	30800180	30800344	+	0	NA	intron (NM_172495, intron 1 of 15)	B3|SINE|B2	2845	NM_172495	211329	Mm.297903	NM_172495	ENSMUSG00000039697	Ncoa7	9030406N13Rik	nuclear receptor coactivator 7	protein-coding
KO:CTCF:03722	COMMON	chr10	30810896	30811267	+	0	NA	Intergenic	Intergenic	-7975	NM_172495	211329	Mm.297903	NM_172495	ENSMUSG00000039697	Ncoa7	9030406N13Rik	nuclear receptor coactivator 7	protein-coding
KO:CTCF:03723	COMMON	chr10	30838289	30838573	+	0	NA	intron (NM_013904, intron 3 of 4)	intron (NM_013904, intron 3 of 4)	4352	NM_013904	15214	Mm.103573	NM_013904	ENSMUSG00000019789	Hey2	CHF1|Herp1|Hrt2|bHLHb32|hesr2	hairy/enhancer-of-split related with YRPW motif 2	protein-coding
KO:CTCF:03724	INDUCED	chr10	30888673	30888892	+	0	NA	Intergenic	B3|SINE|B2	-46000	NM_013904	15214	Mm.103573	NM_013904	ENSMUSG00000019789	Hey2	CHF1|Herp1|Hrt2|bHLHb32|hesr2	hairy/enhancer-of-split related with YRPW motif 2	protein-coding
KO:CTCF:03725	INDUCED	chr10	31189806	31189970	+	0	NA	Intergenic	Intergenic	-123517	NM_027168	69692	Mm.245537	NM_027168	ENSMUSG00000000295	Hddc2	2310057G13Rik	HD domain containing 2	protein-coding
KO:CTCF:03726	INDUCED	chr10	31226714	31226918	+	0	NA	Intergenic	B2_Mm2|SINE|B2	-86589	NM_027168	69692	Mm.245537	NM_027168	ENSMUSG00000000295	Hddc2	2310057G13Rik	HD domain containing 2	protein-coding
KO:CTCF:03727	COMMON	chr10	31299246	31299566	+	0	NA	Intergenic	Intergenic	-13999	NM_027168	69692	Mm.245537	NM_027168	ENSMUSG00000000295	Hddc2	2310057G13Rik	HD domain containing 2	protein-coding
KO:CTCF:03728	INDUCED	chr10	31311252	31311442	+	0	NA	Intergenic	Intergenic	-2058	NM_027168	69692	Mm.245537	NM_027168	ENSMUSG00000000295	Hddc2	2310057G13Rik	HD domain containing 2	protein-coding
KO:CTCF:03729	COMMON	chr10	31370147	31370514	+	0	NA	intron (NM_009413, intron 2 of 6)	IAPEY4_LTR|LTR|ERVK	44104	NM_011509	100041294	Mm.7821	NM_011509		Supt4b	Gm3258|Supt4h1b|Supt4h2	suppressor of Ty 4B	protein-coding
KO:CTCF:03730	COMMON	chr10	31445802	31446173	+	0	NA	promoter-TSS (NM_009413)	promoter-TSS (NM_009413)	-67	NM_009413	21987	Mm.439966	NM_009413	ENSMUSG00000000296	Tpd52l1	D53	tumor protein D52-like 1	protein-coding
KO:CTCF:03731	COMMON	chr10	31519474	31519759	+	0	NA	intron (NM_001146349, intron 2 of 5)	ORR1E|LTR|ERVL-MaLR	-73696	NM_009413	21987	Mm.439966	NM_009413	ENSMUSG00000000296	Tpd52l1	D53	tumor protein D52-like 1	protein-coding
KO:CTCF:03732	COMMON	chr10	31742461	31742849	+	0	NA	intron (NM_001013411, intron 5 of 6)	intron (NM_001013411, intron 5 of 6)	-132930	NM_001146349	268291	Mm.295212	NM_001146349	ENSMUSG00000063760	Rnf217	AU016819|Ibrdc1	ring finger protein 217	protein-coding
KO:CTCF:03733	COMMON	chr10	32313164	32313398	+	0	NA	intron (NM_001013411, intron 3 of 6)	MuRRS4-int|LTR|ERV1	576634	NM_001025286	432450	Mm.49665	NM_001013411	ENSMUSG00000069670	Nkain2	6330571D19Rik|AW455467|Tcba1	Na+/K+ transporting ATPase interacting 2	protein-coding
KO:CTCF:03734	INDUCED	chr10	32706681	32706866	+	0	NA	intron (NM_001013411, intron 1 of 6)	L1_Mus1|LINE|L1	183141	NM_001025286	432450	Mm.49665	NM_001013411	ENSMUSG00000069670	Nkain2	6330571D19Rik|AW455467|Tcba1	Na+/K+ transporting ATPase interacting 2	protein-coding
KO:CTCF:03735	COMMON	chr10	32890821	32891127	+	0	NA	Intergenic	Intergenic	-1059	NM_001013411	432450	Mm.49665	NM_001013411	ENSMUSG00000069670	Nkain2	6330571D19Rik|AW455467|Tcba1	Na+/K+ transporting ATPase interacting 2	protein-coding
KO:CTCF:03736	COMMON	chr10	32895146	32895393	+	0	NA	Intergenic	B3|SINE|B2	-5355	NM_001013411	432450	Mm.49665	NM_001013411	ENSMUSG00000069670	Nkain2	6330571D19Rik|AW455467|Tcba1	Na+/K+ transporting ATPase interacting 2	protein-coding
KO:CTCF:03737	COMMON	chr10	33198317	33198617	+	0	NA	intron (NM_029726, intron 8 of 37)	intron (NM_029726, intron 8 of 37)	57890	NR_040657	442820	Mm.490725	NR_040657		D830005E20Rik	-	RIKEN cDNA D830005E20 gene	ncRNA
KO:CTCF:03738	INDUCED	chr10	33309205	33309379	+	0	NA	intron (NM_029726, intron 13 of 37)	L1_Mus3|LINE|L1	-52935	NR_040657	442820	Mm.490725	NR_040657		D830005E20Rik	-	RIKEN cDNA D830005E20 gene	ncRNA
KO:CTCF:03739	COMMON	chr10	33370590	33370900	+	0	NA	intron (NM_029726, intron 21 of 37)	L1_Mus4|LINE|L1	-114388	NR_040657	442820	Mm.490725	NR_040657		D830005E20Rik	-	RIKEN cDNA D830005E20 gene	ncRNA
KO:CTCF:03740	COMMON	chr10	33653246	33653552	+	0	NA	Intergenic	B3|SINE|B2	-28799	NM_175448	215890	Mm.94461	NM_175448	ENSMUSG00000019785	Clvs2	A330019N05Rik|Rlbp1l2	clavesin 2	protein-coding
KO:CTCF:03741	COMMON	chr10	33703462	33703743	+	0	NA	Intergenic	Intergenic	78512	NM_001101452	215895	Mm.473684	NM_001101452	ENSMUSG00000090298	Sult3a2	EG215895|Gm4794	sulfotransferase family 3A, member 2	protein-coding
KO:CTCF:03742	COMMON	chr10	33708733	33709005	+	0	NA	Intergenic	MTA_Mm-int|LTR|ERVL-MaLR	73246	NM_001101452	215895	Mm.473684	NM_001101452	ENSMUSG00000090298	Sult3a2	EG215895|Gm4794	sulfotransferase family 3A, member 2	protein-coding
KO:CTCF:03743	INDUCED	chr10	33712512	33712761	+	0	NA	Intergenic	B2_Mm1t|SINE|B2	69478	NM_001101452	215895	Mm.473684	NM_001101452	ENSMUSG00000090298	Sult3a2	EG215895|Gm4794	sulfotransferase family 3A, member 2	protein-coding
KO:CTCF:03744	COMMON	chr10	33926955	33927137	+	0	NA	3' UTR (NM_028287, exon 10 of 10)	3' UTR (NM_028287, exon 10 of 10)	21935	NM_001162957	212892	Mm.131949	NM_001162957	ENSMUSG00000039552	Rsph4a	A230081C05|Rshl3	radial spoke head 4 homolog A (Chlamydomonas)	protein-coding
KO:CTCF:03745	COMMON	chr10	33986825	33987150	+	0	NA	TTS (NR_015526)	TTS (NR_015526)	8067	NR_015526	414093	Mm.156915	NR_015526		A830082N09Rik	Gm17567	RIKEN cDNA A830082N09 gene	ncRNA
KO:CTCF:03746	COMMON	chr10	34033937	34034323	+	0	NA	Intergenic	Intergenic	-3467	NM_001162937	692132	Mm.383415	NM_001162937	ENSMUSG00000071340	Trappc3l	Bet3l|ENSMUSG00000071340	trafficking protein particle complex 3 like	protein-coding
KO:CTCF:03747	COMMON	chr10	34036620	34037038	+	0	NA	promoter-TSS (NM_001162937)	promoter-TSS (NM_001162937)	-768	NM_001162937	692132	Mm.383415	NM_001162937	ENSMUSG00000071340	Trappc3l	Bet3l|ENSMUSG00000071340	trafficking protein particle complex 3 like	protein-coding
KO:CTCF:03748	COMMON	chr10	34096514	34096902	+	0	NA	promoter-TSS (NM_178908)	promoter-TSS (NM_178908)	-189	NM_178908	103511	Mm.66334	NM_178908	ENSMUSG00000049872	Fam26e	BB146404	family with sequence similarity 26, member E	protein-coding
KO:CTCF:03749	COMMON	chr10	34151926	34152114	+	0	NA	3' UTR (NM_172508, exon 6 of 6)	3' UTR (NM_172508, exon 6 of 6)	-24048	NM_175449	215900	Mm.34479	NM_175449	ENSMUSG00000046031	Fam26f	A630077B13Rik	family with sequence similarity 26, member F	protein-coding
KO:CTCF:03750	INDUCED	chr10	34206713	34206924	+	0	NA	intron (NM_172508, intron 1 of 5)	intron (NM_172508, intron 1 of 5)	732	NM_172508	212898	Mm.34557	NM_172508	ENSMUSG00000039497	Dse	6030499O08|AI480506|B130024B19Rik|DS-epi1|Sart2	dermatan sulfate epimerase	protein-coding
KO:CTCF:03751	COMMON	chr10	34234190	34234394	+	0	NA	Intergenic	Intergenic	-26741	NM_172508	212898	Mm.34557	NM_172508	ENSMUSG00000039497	Dse	6030499O08|AI480506|B130024B19Rik|DS-epi1|Sart2	dermatan sulfate epimerase	protein-coding
KO:CTCF:03752	COMMON	chr10	34280602	34280970	+	0	NA	Intergenic	Intergenic	-1404	NM_009433	22110	Mm.20445	NM_009433	ENSMUSG00000047514	Tspyl1	Tspyl	testis-specific protein, Y-encoded-like 1	protein-coding
KO:CTCF:03753	INDUCED	chr10	34285901	34286094	+	0	NA	Intergenic	B2_Mm2|SINE|B2	3808	NM_009433	22110	Mm.20445	NM_009433	ENSMUSG00000047514	Tspyl1	Tspyl	testis-specific protein, Y-encoded-like 1	protein-coding
KO:CTCF:03754	COMMON	chr10	34326779	34326973	+	0	NA	intron (NM_001347463, intron 5 of 10)	intron (NM_001347463, intron 5 of 10)	29455	NM_030203	72480	Mm.21485	NM_030203	ENSMUSG00000039485	Tspyl4	2610102M01Rik|B230210I21Rik|D10Bwg0791e	TSPY-like 4	protein-coding
KO:CTCF:03755	INDUCED	chr10	34327128	34327386	+	0	NA	intron (NM_001347463, intron 5 of 10)	intron (NM_001347463, intron 5 of 10)	29836	NM_030203	72480	Mm.21485	NM_030203	ENSMUSG00000039485	Tspyl4	2610102M01Rik|B230210I21Rik|D10Bwg0791e	TSPY-like 4	protein-coding
KO:CTCF:03756	COMMON	chr10	34328293	34328690	+	0	NA	intron (NM_001347463, intron 5 of 10)	intron (NM_001347463, intron 5 of 10)	31071	NM_030203	72480	Mm.21485	NM_030203	ENSMUSG00000039485	Tspyl4	2610102M01Rik|B230210I21Rik|D10Bwg0791e	TSPY-like 4	protein-coding
KO:CTCF:03757	COMMON	chr10	34338540	34338776	+	0	NA	intron (NM_001347463, intron 5 of 10)	L1_Mus3|LINE|L1	41237	NM_030203	72480	Mm.21485	NM_030203	ENSMUSG00000039485	Tspyl4	2610102M01Rik|B230210I21Rik|D10Bwg0791e	TSPY-like 4	protein-coding
KO:CTCF:03758	COMMON	chr10	34368215	34368471	+	0	NA	intron (NM_001347463, intron 5 of 10)	intron (NM_001347463, intron 5 of 10)	-21638	NM_009925	12813	Mm.443177	NM_009925	ENSMUSG00000039462	Col10a1	Col10|Col10a-1	collagen, type X, alpha 1	protein-coding
KO:CTCF:03759	COMMON	chr10	34485098	34485335	+	0	NA	intron (NM_010237, intron 2 of 8)	ORR1E|LTR|ERVL-MaLR	1817	NM_010237	14302	Mm.332432	NM_010237	ENSMUSG00000019779	Frk	BSK|BSK/IYK|C85044|GTK|RAK	fyn-related kinase	protein-coding
KO:CTCF:03760	COMMON	chr10	34617313	34617489	+	0	NA	Intergenic	Intergenic	134001	NM_010237	14302	Mm.332432	NM_010237	ENSMUSG00000019779	Frk	BSK|BSK/IYK|C85044|GTK|RAK	fyn-related kinase	protein-coding
KO:CTCF:03761	COMMON	chr10	34638354	34638567	+	0	NA	Intergenic	B3A|SINE|B2	155061	NM_010237	14302	Mm.332432	NM_010237	ENSMUSG00000019779	Frk	BSK|BSK/IYK|C85044|GTK|RAK	fyn-related kinase	protein-coding
KO:CTCF:03762	INDUCED	chr10	35067147	35067400	+	0	NA	Intergenic	RMER13B|LTR|ERVK	583874	NM_010237	14302	Mm.332432	NM_010237	ENSMUSG00000019779	Frk	BSK|BSK/IYK|C85044|GTK|RAK	fyn-related kinase	protein-coding
KO:CTCF:03763	COMMON	chr10	35075121	35075538	+	0	NA	Intergenic	IAPEY4_LTR|LTR|ERVK	591930	NM_010237	14302	Mm.332432	NM_010237	ENSMUSG00000019779	Frk	BSK|BSK/IYK|C85044|GTK|RAK	fyn-related kinase	protein-coding
KO:CTCF:03764	INDUCED	chr10	35294510	35294730	+	0	NA	Intergenic	L1_Mus1|LINE|L1	811220	NM_010237	14302	Mm.332432	NM_010237	ENSMUSG00000019779	Frk	BSK|BSK/IYK|C85044|GTK|RAK	fyn-related kinase	protein-coding
KO:CTCF:03765	INDUCED	chr10	35428561	35428771	+	0	NA	Intergenic	RLTR13D6|LTR|ERVK	945266	NM_010237	14302	Mm.332432	NM_010237	ENSMUSG00000019779	Frk	BSK|BSK/IYK|C85044|GTK|RAK	fyn-related kinase	protein-coding
KO:CTCF:03766	INDUCED	chr10	36506091	36506295	+	0	NA	promoter-TSS (NM_001253356)	promoter-TSS (NM_001253356)	-614	NM_001081208	319415	Mm.332442	NM_001081208	ENSMUSG00000044499	Hs3st5	D930005L05Rik|Gm1151|Hs3ost5	heparan sulfate (glucosamine) 3-O-sulfotransferase 5	protein-coding
KO:CTCF:03767	INDUCED	chr10	36665968	36666182	+	0	NA	intron (NM_001081208, intron 2 of 3)	L1_Mus1|LINE|L1	159268	NM_001253356	319415	Mm.332442	NM_001081208	ENSMUSG00000044499	Hs3st5	D930005L05Rik|Gm1151|Hs3ost5	heparan sulfate (glucosamine) 3-O-sulfotransferase 5	protein-coding
KO:CTCF:03768	INDUCED	chr10	36759701	36759950	+	0	NA	intron (NM_001253355, intron 4 of 5)	MLT1D|LTR|ERVL-MaLR	-214718	NM_008229	15182	Mm.19806	NM_008229	ENSMUSG00000019777	Hdac2	D10Wsu179e|YAF1|Yy1bp|mRPD3	histone deacetylase 2	protein-coding
KO:CTCF:03769	COMMON	chr10	36781722	36781977	+	0	NA	intron (NM_001253355, intron 4 of 5)	B3|SINE|B2	-192694	NM_008229	15182	Mm.19806	NM_008229	ENSMUSG00000019777	Hdac2	D10Wsu179e|YAF1|Yy1bp|mRPD3	histone deacetylase 2	protein-coding
KO:CTCF:03770	COMMON	chr10	36791848	36792187	+	0	NA	intron (NM_001253355, intron 4 of 5)	intron (NM_001253355, intron 4 of 5)	-182526	NM_008229	15182	Mm.19806	NM_008229	ENSMUSG00000019777	Hdac2	D10Wsu179e|YAF1|Yy1bp|mRPD3	histone deacetylase 2	protein-coding
KO:CTCF:03771	COMMON	chr10	36834141	36834814	+	0	NA	TTS (NM_001253356)	TTS (NM_001253356)	-140066	NM_008229	15182	Mm.19806	NM_008229	ENSMUSG00000019777	Hdac2	D10Wsu179e|YAF1|Yy1bp|mRPD3	histone deacetylase 2	protein-coding
KO:CTCF:03772	COMMON	chr10	36981876	36982223	+	0	NA	intron (NM_008229, intron 1 of 13)	Lx9|LINE|L1	7506	NM_008229	15182	Mm.19806	NM_008229	ENSMUSG00000019777	Hdac2	D10Wsu179e|YAF1|Yy1bp|mRPD3	histone deacetylase 2	protein-coding
KO:CTCF:03773	COMMON	chr10	37014313	37014657	+	0	NA	Intergenic	Intergenic	39941	NM_008229	15182	Mm.19806	NM_008229	ENSMUSG00000019777	Hdac2	D10Wsu179e|YAF1|Yy1bp|mRPD3	histone deacetylase 2	protein-coding
KO:CTCF:03774	COMMON	chr10	37072873	37073193	+	0	NA	Intergenic	Intergenic	65893	NM_008538	17118	Mm.30059	NM_008538	ENSMUSG00000069662	Marcks	Macs|PKCSL	myristoylated alanine rich protein kinase C substrate	protein-coding
KO:CTCF:03775	INDUCED	chr10	37114619	37114836	+	0	NA	Intergenic	B2_Mm2|SINE|B2	24198	NM_008538	17118	Mm.30059	NM_008538	ENSMUSG00000069662	Marcks	Macs|PKCSL	myristoylated alanine rich protein kinase C substrate	protein-coding
KO:CTCF:03776	COMMON	chr10	37136873	37137286	+	0	NA	intron (NM_008538, intron 1 of 1)	CpG	1846	NM_008538	17118	Mm.30059	NM_008538	ENSMUSG00000069662	Marcks	Macs|PKCSL	myristoylated alanine rich protein kinase C substrate	protein-coding
KO:CTCF:03777	INDUCED	chr10	37261125	37261373	+	0	NA	Intergenic	Intergenic	-122323	NM_008538	17118	Mm.30059	NM_008538	ENSMUSG00000069662	Marcks	Macs|PKCSL	myristoylated alanine rich protein kinase C substrate	protein-coding
KO:CTCF:03778	COMMON	chr10	37792945	37793178	+	0	NA	Intergenic	B2_Mm2|SINE|B2	-382712	NR_131035	75877	Mm.402094	NR_131035	ENSMUSG00000111234	4930591E09Rik	-	RIKEN cDNA 4930591E09 gene	ncRNA
KO:CTCF:03779	INDUCED	chr10	38554119	38554292	+	0	NA	Intergenic	Intergenic	267573	NM_001177783	215919	Mm.294313	NM_001177783	ENSMUSG00000094311	Rfpl4b	100040915|Gm3037|Gm62	ret finger protein-like 4B	protein-coding
KO:CTCF:03780	INDUCED	chr10	38629508	38629844	+	0	NA	Intergenic	B3A|SINE|B2	192103	NM_001177783	215919	Mm.294313	NM_001177783	ENSMUSG00000094311	Rfpl4b	100040915|Gm3037|Gm62	ret finger protein-like 4B	protein-coding
KO:CTCF:03781	INDUCED	chr10	38822359	38822529	+	0	NA	promoter-TSS (NM_001177783)	promoter-TSS (NM_001177783)	-665	NM_001177783	215919	Mm.294313	NM_001177783	ENSMUSG00000094311	Rfpl4b	100040915|Gm3037|Gm62	ret finger protein-like 4B	protein-coding
KO:CTCF:03782	COMMON	chr10	38849172	38849461	+	0	NA	Intergenic	Intergenic	-27538	NM_001177783	215919	Mm.294313	NM_001177783	ENSMUSG00000094311	Rfpl4b	100040915|Gm3037|Gm62	ret finger protein-like 4B	protein-coding
KO:CTCF:03783	COMMON	chr10	38875783	38876225	+	0	NA	Intergenic	Intergenic	-54225	NM_001177783	215919	Mm.294313	NM_001177783	ENSMUSG00000094311	Rfpl4b	100040915|Gm3037|Gm62	ret finger protein-like 4B	protein-coding
KO:CTCF:03784	INDUCED	chr10	39002646	39002874	+	0	NA	intron (NM_010681, intron 1 of 37)	MLTR31A_MM|LTR|ERVK	37245	NM_010681	16775	Mm.258065	NM_010681	ENSMUSG00000019846	Lama4	-	laminin, alpha 4	protein-coding
KO:CTCF:03785	COMMON	chr10	39064795	39065201	+	0	NA	intron (NM_010681, intron 15 of 37)	B3|SINE|B2	68897	NM_183254	66337	Mm.45187	NM_183254	ENSMUSG00000051736	Fam229b	1700025K23Rik	family with sequence similarity 229, member B	protein-coding
KO:CTCF:03786	COMMON	chr10	39066956	39067360	+	0	NA	intron (NM_010681, intron 16 of 37)	B1F1|SINE|Alu	66737	NM_183254	66337	Mm.45187	NM_183254	ENSMUSG00000051736	Fam229b	1700025K23Rik	family with sequence similarity 229, member B	protein-coding
KO:CTCF:03787	COMMON	chr10	39096941	39097342	+	0	NA	exon (NM_010681, exon 33 of 38)	exon (NM_010681, exon 33 of 38)	36753	NM_183254	66337	Mm.45187	NM_183254	ENSMUSG00000051736	Fam229b	1700025K23Rik	family with sequence similarity 229, member B	protein-coding
KO:CTCF:03788	COMMON	chr10	39158295	39158702	+	0	NA	exon (NM_001127376, exon 2 of 5)	exon (NM_001127376, exon 2 of 5)	5295	NM_001127376	327743	Mm.208111	NM_001127376	ENSMUSG00000062074	Wisp3	CCN6|ENSMUSG00000062074|Gm735|WISP-3	WNT1 inducible signaling pathway protein 3	protein-coding
KO:CTCF:03789	COMMON	chr10	39170099	39170545	+	0	NA	Intergenic	Intergenic	-6528	NM_001127376	327743	Mm.208111	NM_001127376	ENSMUSG00000062074	Wisp3	CCN6|ENSMUSG00000062074|Gm735|WISP-3	WNT1 inducible signaling pathway protein 3	protein-coding
KO:CTCF:03790	COMMON	chr10	39170992	39171509	+	0	NA	Intergenic	Intergenic	-7457	NM_001127376	327743	Mm.208111	NM_001127376	ENSMUSG00000062074	Wisp3	CCN6|ENSMUSG00000062074|Gm735|WISP-3	WNT1 inducible signaling pathway protein 3	protein-coding
KO:CTCF:03791	COMMON	chr10	39171766	39172087	+	0	NA	Intergenic	Intergenic	-8133	NM_001127376	327743	Mm.208111	NM_001127376	ENSMUSG00000062074	Wisp3	CCN6|ENSMUSG00000062074|Gm735|WISP-3	WNT1 inducible signaling pathway protein 3	protein-coding
KO:CTCF:03792	COMMON	chr10	39239896	39240219	+	0	NA	Intergenic	Intergenic	-76264	NM_001127376	327743	Mm.208111	NM_001127376	ENSMUSG00000062074	Wisp3	CCN6|ENSMUSG00000062074|Gm735|WISP-3	WNT1 inducible signaling pathway protein 3	protein-coding
KO:CTCF:03793	COMMON	chr10	39398927	39399236	+	0	NA	intron (NM_001122892, intron 2 of 12)	intron (NM_001122892, intron 2 of 12)	29283	NM_001122893	14360	Mm.4848	NM_008054	ENSMUSG00000019843	Fyn	AI448320|AW552119	Fyn proto-oncogene	protein-coding
KO:CTCF:03794	INDUCED	chr10	39441727	39441888	+	0	NA	intron (NM_001122892, intron 2 of 12)	B2_Mm2|SINE|B2	72009	NM_001122893	14360	Mm.4848	NM_008054	ENSMUSG00000019843	Fyn	AI448320|AW552119	Fyn proto-oncogene	protein-coding
KO:CTCF:03795	INDUCED	chr10	39444072	39444252	+	0	NA	intron (NM_001122892, intron 2 of 12)	intron (NM_001122892, intron 2 of 12)	74363	NM_001122893	14360	Mm.4848	NM_008054	ENSMUSG00000019843	Fyn	AI448320|AW552119	Fyn proto-oncogene	protein-coding
KO:CTCF:03796	COMMON	chr10	39520343	39520706	+	0	NA	intron (NM_001122892, intron 4 of 12)	intron (NM_001122892, intron 4 of 12)	-92409	NM_134000	103213	Mm.436686	NM_134000	ENSMUSG00000019842	Traf3ip2	AI429613|Act1|CIKS	TRAF3 interacting protein 2	protein-coding
KO:CTCF:03797	INDUCED	chr10	39717010	39717210	+	0	NA	intron (NR_038037, intron 1 of 2)	RMER13B|LTR|ERVK	14897	NR_038037	327744	Mm.295265	NM_183198	ENSMUSG00000087177	E130307A14Rik	-	RIKEN cDNA E130307A14 gene	ncRNA
KO:CTCF:03798	COMMON	chr10	39811545	39811919	+	0	NA	intron (NM_011264, intron 9 of 31)	B3|SINE|B2	79572	NM_011264	19714	Mm.439723	NM_011264	ENSMUSG00000019841	Rev3l	Rev|Rev3|Sez4	REV3 like, DNA directed polymerase zeta catalytic subunit	protein-coding
KO:CTCF:03799	COMMON	chr10	39896435	39896834	+	0	NA	intron (NR_033628, intron 1 of 3)	MTC-int|LTR|ERVL-MaLR	2603	NR_033628	213332	Mm.484359	NR_033628		Mfsd4b4	AA474331	major facilitator superfamily domain containing 4B4	pseudo
KO:CTCF:03800	COMMON	chr10	39960243	39960558	+	0	NA	promoter-TSS (NM_001173500)	promoter-TSS (NM_001173500)	-248	NM_001173500	100041085	Mm.332530	NM_001173500	ENSMUSG00000071335	Mfsd4b3	G630090E17Rik|Naglt1c	major facilitator superfamily domain containing 4B3	protein-coding
KO:CTCF:03801	COMMON	chr10	40041435	40041733	+	0	NA	intron (NM_001114332, intron 4 of 5)	intron (NM_001114332, intron 4 of 5)	-16316	NM_144821	215929	Mm.55513	NM_144821	ENSMUSG00000038522	Mfsd4b1	AI317395|AI482555|Naglt1a	major facilitator superfamily domain containing 4B1	protein-coding
KO:CTCF:03802	INDUCED	chr10	40053350	40053670	+	0	NA	intron (NM_001114332, intron 4 of 5)	intron (NM_001114332, intron 4 of 5)	-28242	NM_144821	215929	Mm.55513	NM_144821	ENSMUSG00000038522	Mfsd4b1	AI317395|AI482555|Naglt1a	major facilitator superfamily domain containing 4B1	protein-coding
KO:CTCF:03803	INDUCED	chr10	40092713	40092890	+	0	NA	intron (NM_001114332, intron 1 of 5)	B3|SINE|B2	49452	NM_028247	72472	Mm.186778	NM_028247	ENSMUSG00000019838	Slc16a10	2610103N14Rik|9830169E08|Mct10|PRO0813|TAT1	solute carrier family 16 (monocarboxylic acid transporters), member 10	protein-coding
KO:CTCF:03804	INDUCED	chr10	40178471	40178802	+	0	NA	Intergenic	B3|SINE|B2	-36383	NM_001114332	72472	Mm.186778	NM_028247	ENSMUSG00000019838	Slc16a10	2610103N14Rik|9830169E08|Mct10|PRO0813|TAT1	solute carrier family 16 (monocarboxylic acid transporters), member 10	protein-coding
KO:CTCF:03805	INDUCED	chr10	40183017	40183177	+	0	NA	Intergenic	Intergenic	-40843	NM_001114332	72472	Mm.186778	NM_028247	ENSMUSG00000019838	Slc16a10	2610103N14Rik|9830169E08|Mct10|PRO0813|TAT1	solute carrier family 16 (monocarboxylic acid transporters), member 10	protein-coding
KO:CTCF:03806	COMMON	chr10	40212428	40212877	+	0	NA	Intergenic	Intergenic	34326	NM_001042556	67239	Mm.11480	NM_023323	ENSMUSG00000038510	Rpf2	2810470K21Rik|AU040229|AU043242|Bxdc1	ribosome production factor 2 homolog	protein-coding
KO:CTCF:03807	INDUCED	chr10	40249731	40249897	+	0	NA	exon (NM_026113, exon 6 of 6)	exon (NM_026113, exon 6 of 6)	-2775	NM_023323	67239	Mm.11480	NM_023323	ENSMUSG00000038510	Rpf2	2810470K21Rik|AU040229|AU043242|Bxdc1	ribosome production factor 2 homolog	protein-coding
KO:CTCF:03808	INDUCED	chr10	40253142	40253294	+	0	NA	intron (NM_026113, intron 4 of 5)	B2_Mm2|SINE|B2	4447	NM_026113	67371	Mm.64104	NM_026113	ENSMUSG00000019837	Gtf3c6	2410016F19Rik|AU019813	general transcription factor IIIC, polypeptide 6, alpha	protein-coding
KO:CTCF:03809	INDUCED	chr10	40258487	40258647	+	0	NA	promoter-TSS (NM_026113)	promoter-TSS (NM_026113)	-902	NM_026113	67371	Mm.64104	NM_026113	ENSMUSG00000019837	Gtf3c6	2410016F19Rik|AU019813	general transcription factor IIIC, polypeptide 6, alpha	protein-coding
KO:CTCF:03810	COMMON	chr10	40259048	40259372	+	0	NA	Intergenic	Intergenic	-1545	NM_026113	67371	Mm.64104	NM_026113	ENSMUSG00000019837	Gtf3c6	2410016F19Rik|AU019813	general transcription factor IIIC, polypeptide 6, alpha	protein-coding
KO:CTCF:03811	INDUCED	chr10	40264957	40265230	+	0	NA	Intergenic	B3A|SINE|B2	-7429	NM_026113	67371	Mm.64104	NM_026113	ENSMUSG00000019837	Gtf3c6	2410016F19Rik|AU019813	general transcription factor IIIC, polypeptide 6, alpha	protein-coding
KO:CTCF:03812	INDUCED	chr10	40272516	40272671	+	0	NA	Intergenic	B2_Mm1t|SINE|B2	-14929	NM_026113	67371	Mm.64104	NM_026113	ENSMUSG00000019837	Gtf3c6	2410016F19Rik|AU019813	general transcription factor IIIC, polypeptide 6, alpha	protein-coding
KO:CTCF:03813	COMMON	chr10	40306032	40306360	+	0	NA	Intergenic	B3|SINE|B2	-4008	NM_009665	11702	Mm.253533	NM_009665	ENSMUSG00000075232	Amd1	AdoMetDC|Amd-1|SAMDC|SAMDC 1|adoMetDC1	S-adenosylmethionine decarboxylase 1	protein-coding
KO:CTCF:03814	COMMON	chr10	40330368	40330727	+	0	NA	Intergenic	B3A|SINE|B2	-18760	NM_001291817	78334	Mm.200924	NM_198164	ENSMUSG00000038481	Cdk19	2700084L06Rik|AI845279|AW228747|CDK11|Cdc2l6|mKIAA1028	cyclin-dependent kinase 19	protein-coding
KO:CTCF:03815	COMMON	chr10	40347411	40347712	+	0	NA	Intergenic	B2_Mm1t|SINE|B2	-1746	NM_001291817	78334	Mm.200924	NM_198164	ENSMUSG00000038481	Cdk19	2700084L06Rik|AI845279|AW228747|CDK11|Cdc2l6|mKIAA1028	cyclin-dependent kinase 19	protein-coding
KO:CTCF:03816	COMMON	chr10	40370222	40370665	+	0	NA	intron (NM_001291816, intron 1 of 11)	B2_Mm2|SINE|B2	21136	NM_001168304	78334	Mm.200924	NM_198164	ENSMUSG00000038481	Cdk19	2700084L06Rik|AI845279|AW228747|CDK11|Cdc2l6|mKIAA1028	cyclin-dependent kinase 19	protein-coding
KO:CTCF:03817	INDUCED	chr10	40397255	40397453	+	0	NA	intron (NM_198164, intron 2 of 11)	B2_Mm2|SINE|B2	48046	NM_001168304	78334	Mm.200924	NM_198164	ENSMUSG00000038481	Cdk19	2700084L06Rik|AI845279|AW228747|CDK11|Cdc2l6|mKIAA1028	cyclin-dependent kinase 19	protein-coding
KO:CTCF:03818	COMMON	chr10	40525094	40525450	+	0	NA	Intergenic	Intergenic	-45090	NM_027572	70840	Mm.332570	NM_027572	ENSMUSG00000019834	Slc22a16	4921504E14Rik|CT2|FLIPT2|OCT6|OKB1	solute carrier family 22 (organic cation transporter), member 16	protein-coding
KO:CTCF:03819	COMMON	chr10	40529664	40529986	+	0	NA	Intergenic	B3|SINE|B2	-40537	NM_027572	70840	Mm.332570	NM_027572	ENSMUSG00000019834	Slc22a16	4921504E14Rik|CT2|FLIPT2|OCT6|OKB1	solute carrier family 22 (organic cation transporter), member 16	protein-coding
KO:CTCF:03820	INDUCED	chr10	40540714	40540928	+	0	NA	Intergenic	B3A|SINE|B2	-29541	NM_027572	70840	Mm.332570	NM_027572	ENSMUSG00000019834	Slc22a16	4921504E14Rik|CT2|FLIPT2|OCT6|OKB1	solute carrier family 22 (organic cation transporter), member 16	protein-coding
KO:CTCF:03821	INDUCED	chr10	40570580	40571029	+	0	NA	intron (NM_027572, intron 1 of 7)	intron (NM_027572, intron 1 of 7)	443	NM_027572	70840	Mm.332570	NM_027572	ENSMUSG00000019834	Slc22a16	4921504E14Rik|CT2|FLIPT2|OCT6|OKB1	solute carrier family 22 (organic cation transporter), member 16	protein-coding
KO:CTCF:03822	COMMON	chr10	40583552	40584239	+	0	NA	intron (NM_027572, intron 3 of 7)	L1M4|LINE|L1	13534	NM_027572	70840	Mm.332570	NM_027572	ENSMUSG00000019834	Slc22a16	4921504E14Rik|CT2|FLIPT2|OCT6|OKB1	solute carrier family 22 (organic cation transporter), member 16	protein-coding
KO:CTCF:03823	INDUCED	chr10	40605187	40605384	+	0	NA	Intergenic	Intergenic	-24725	NM_001316718	70503	Mm.252862	NM_027442	ENSMUSG00000063428	Ddo	5330420D20Rik|5730402C02Rik|AI467244	D-aspartate oxidase	protein-coding
KO:CTCF:03824	COMMON	chr10	40629060	40629520	+	0	NA	promoter-TSS (NM_027442)	promoter-TSS (NM_027442)	-721	NM_001316718	70503	Mm.252862	NM_027442	ENSMUSG00000063428	Ddo	5330420D20Rik|5730402C02Rik|AI467244	D-aspartate oxidase	protein-coding
KO:CTCF:03825	COMMON	chr10	40683561	40683912	+	0	NA	intron (NM_177793, intron 1 of 4)	intron (NM_177793, intron 1 of 4)	455	NM_177793	327747	Mm.80407	NM_177793	ENSMUSG00000045555	Mettl24	9030224M15Rik	methyltransferase like 24	protein-coding
KO:CTCF:03826	INDUCED	chr10	40725228	40725419	+	0	NA	intron (NM_177793, intron 1 of 4)	intron (NM_177793, intron 1 of 4)	42042	NM_177793	327747	Mm.80407	NM_177793	ENSMUSG00000045555	Mettl24	9030224M15Rik	methyltransferase like 24	protein-coding
KO:CTCF:03827	COMMON	chr10	40813658	40814003	+	0	NA	Intergenic	MER20|DNA|hAT-Charlie	69312	NM_027879	71713	Mm.46063	NM_027879	ENSMUSG00000038446	Cdc40	1200003H23Rik|EHB3|PRP17	cell division cycle 40	protein-coding
KO:CTCF:03828	COMMON	chr10	41004368	41004705	+	0	NA	Intergenic	Intergenic	67047	NM_199058	140741	Mm.290693	NM_199058	ENSMUSG00000046922	Gpr6	AI852874|Gm233	G protein-coupled receptor 6	protein-coding
KO:CTCF:03829	COMMON	chr10	41015723	41016044	+	0	NA	Intergenic	B3|SINE|B2	55700	NM_199058	140741	Mm.290693	NM_199058	ENSMUSG00000046922	Gpr6	AI852874|Gm233	G protein-coupled receptor 6	protein-coding
KO:CTCF:03830	COMMON	chr10	41101637	41101820	+	0	NA	Intergenic	B3|SINE|B2	-30145	NM_199058	140741	Mm.290693	NM_199058	ENSMUSG00000046922	Gpr6	AI852874|Gm233	G protein-coupled receptor 6	protein-coding
KO:CTCF:03831	COMMON	chr10	41271934	41272206	+	0	NA	intron (NM_133999, intron 5 of 22)	intron (NM_133999, intron 5 of 22)	31171	NM_133999	103199	Mm.277242	NM_133999	ENSMUSG00000038417	Fig4	A530089I17Rik|AI326867|Sac3	FIG4 phosphoinositide 5-phosphatase	protein-coding
KO:CTCF:03832	COMMON	chr10	41288729	41289341	+	0	NA	intron (NM_133999, intron 1 of 22)	intron (NM_133999, intron 1 of 22)	14206	NM_133999	103199	Mm.277242	NM_133999	ENSMUSG00000038417	Fig4	A530089I17Rik|AI326867|Sac3	FIG4 phosphoinositide 5-phosphatase	protein-coding
KO:CTCF:03833	COMMON	chr10	41304019	41304406	+	0	NA	promoter-TSS (NM_133999)	promoter-TSS (NM_133999)	-972	NM_133999	103199	Mm.277242	NM_133999	ENSMUSG00000038417	Fig4	A530089I17Rik|AI326867|Sac3	FIG4 phosphoinositide 5-phosphatase	protein-coding
KO:CTCF:03834	COMMON	chr10	41358681	41358900	+	0	NA	Intergenic	B3A|SINE|B2	-55550	NM_133999	103199	Mm.277242	NM_133999	ENSMUSG00000038417	Fig4	A530089I17Rik|AI326867|Sac3	FIG4 phosphoinositide 5-phosphatase	protein-coding
KO:CTCF:03835	COMMON	chr10	41380475	41380919	+	0	NA	Intergenic	Intergenic	-69661	NR_102360	268294	Mm.258475	NM_153398	ENSMUSG00000019826	Zbtb24	BC055367|Bif1|Bsg1|ZNF450	zinc finger and BTB domain containing 24	protein-coding
KO:CTCF:03836	COMMON	chr10	41393603	41394079	+	0	NA	Intergenic	Intergenic	-56517	NR_102360	268294	Mm.258475	NM_153398	ENSMUSG00000019826	Zbtb24	BC055367|Bif1|Bsg1|ZNF450	zinc finger and BTB domain containing 24	protein-coding
KO:CTCF:03837	INDUCED	chr10	41404094	41404286	+	0	NA	Intergenic	Intergenic	-46168	NR_102360	268294	Mm.258475	NM_153398	ENSMUSG00000019826	Zbtb24	BC055367|Bif1|Bsg1|ZNF450	zinc finger and BTB domain containing 24	protein-coding
KO:CTCF:03838	COMMON	chr10	41434695	41434939	+	0	NA	Intergenic	B2_Mm1a|SINE|B2	-15541	NR_102360	268294	Mm.258475	NM_153398	ENSMUSG00000019826	Zbtb24	BC055367|Bif1|Bsg1|ZNF450	zinc finger and BTB domain containing 24	protein-coding
KO:CTCF:03839	COMMON	chr10	41505539	41505902	+	0	NA	intron (NM_028430, intron 6 of 7)	B2_Mm2|SINE|B2	-13779	NM_016898	53599	Mm.269815	NM_016898	ENSMUSG00000019818	Cd164	A115|A24|AA589639|AW540279|MGC-24|MSSP	CD164 antigen	protein-coding
KO:CTCF:03840	COMMON	chr10	41509165	41509507	+	0	NA	intron (NM_028430, intron 7 of 7)	intron (NM_028430, intron 7 of 7)	-10164	NM_016898	53599	Mm.269815	NM_016898	ENSMUSG00000019818	Cd164	A115|A24|AA589639|AW540279|MGC-24|MSSP	CD164 antigen	protein-coding
KO:CTCF:03841	COMMON	chr10	41518458	41518703	+	0	NA	promoter-TSS (NM_016898)	promoter-TSS (NM_016898)	-919	NM_016898	53599	Mm.269815	NM_016898	ENSMUSG00000019818	Cd164	A115|A24|AA589639|AW540279|MGC-24|MSSP	CD164 antigen	protein-coding
KO:CTCF:03842	COMMON	chr10	41632140	41632382	+	0	NA	Intergenic	B3A|SINE|B2	-25666	NM_001303469	75973	Mm.228517	NM_029493	ENSMUSG00000075225	Ccdc162	5033413D22Rik|Ccdc162p|Gm29096|Gm61|Gm6976	coiled-coil domain containing 162	protein-coding
KO:CTCF:03843	COMMON	chr10	41678806	41679142	+	0	NA	Intergenic	Intergenic	-72379	NM_001303469	75973	Mm.228517	NM_029493	ENSMUSG00000075225	Ccdc162	5033413D22Rik|Ccdc162p|Gm29096|Gm61|Gm6976	coiled-coil domain containing 162	protein-coding
KO:CTCF:03844	COMMON	chr10	41682843	41683201	+	0	NA	Intergenic	B3A|SINE|B2	-76427	NM_001303469	75973	Mm.228517	NM_029493	ENSMUSG00000075225	Ccdc162	5033413D22Rik|Ccdc162p|Gm29096|Gm61|Gm6976	coiled-coil domain containing 162	protein-coding
KO:CTCF:03845	COMMON	chr10	41684831	41685055	+	0	NA	Intergenic	Intergenic	-78348	NM_001303469	75973	Mm.228517	NM_029493	ENSMUSG00000075225	Ccdc162	5033413D22Rik|Ccdc162p|Gm29096|Gm61|Gm6976	coiled-coil domain containing 162	protein-coding
KO:CTCF:03846	COMMON	chr10	41689900	41690271	+	0	NA	Intergenic	Intergenic	-83491	NM_001303469	75973	Mm.228517	NM_029493	ENSMUSG00000075225	Ccdc162	5033413D22Rik|Ccdc162p|Gm29096|Gm61|Gm6976	coiled-coil domain containing 162	protein-coding
KO:CTCF:03847	COMMON	chr10	41830895	41831225	+	0	NA	intron (NM_001162908, intron 1 of 9)	intron (NM_001162908, intron 1 of 9)	20486	NM_001162908	140742	Mm.139418	NM_001013370	ENSMUSG00000038332	Sesn1	1110002G11Rik|AU044290|Pa26|Sest1	sestrin 1	protein-coding
KO:CTCF:03848	COMMON	chr10	41888466	41888679	+	0	NA	intron (NM_001013370, intron 1 of 9)	intron (NM_001013370, intron 1 of 9)	1134	NM_001013370	140742	Mm.139418	NM_001013370	ENSMUSG00000038332	Sesn1	1110002G11Rik|AU044290|Pa26|Sest1	sestrin 1	protein-coding
KO:CTCF:03849	COMMON	chr10	41933449	41934037	+	0	NA	intron (NM_001034858, intron 12 of 17)	intron (NM_001034858, intron 12 of 17)	46304	NM_001013370	140742	Mm.139418	NM_001013370	ENSMUSG00000038332	Sesn1	1110002G11Rik|AU044290|Pa26|Sest1	sestrin 1	protein-coding
KO:CTCF:03850	COMMON	chr10	41980794	41981059	+	0	NA	intron (NM_001034858, intron 5 of 17)	MIRc|SINE|MIR	37455	NM_001034858	213402	Mm.211320	NM_001034858	ENSMUSG00000071324	Armc2	2610018I05Rik	armadillo repeat containing 2	protein-coding
KO:CTCF:03851	COMMON	chr10	41986227	41986469	+	0	NA	intron (NM_001034858, intron 5 of 17)	intron (NM_001034858, intron 5 of 17)	32034	NM_001034858	213402	Mm.211320	NM_001034858	ENSMUSG00000071324	Armc2	2610018I05Rik	armadillo repeat containing 2	protein-coding
KO:CTCF:03852	INDUCED	chr10	42026877	42027079	+	0	NA	Intergenic	B2_Mm1t|SINE|B2	-8596	NM_001034858	213402	Mm.211320	NM_001034858	ENSMUSG00000071324	Armc2	2610018I05Rik	armadillo repeat containing 2	protein-coding
KO:CTCF:03853	INDUCED	chr10	42029452	42029765	+	0	NA	Intergenic	RSINE1|SINE|B4	-11227	NM_001034858	213402	Mm.211320	NM_001034858	ENSMUSG00000071324	Armc2	2610018I05Rik	armadillo repeat containing 2	protein-coding
KO:CTCF:03854	COMMON	chr10	42031033	42031366	+	0	NA	Intergenic	Intergenic	-12818	NM_001034858	213402	Mm.211320	NM_001034858	ENSMUSG00000071324	Armc2	2610018I05Rik	armadillo repeat containing 2	protein-coding
KO:CTCF:03855	COMMON	chr10	42070726	42070916	+	0	NA	Intergenic	Intergenic	-52439	NM_001034858	213402	Mm.211320	NM_001034858	ENSMUSG00000071324	Armc2	2610018I05Rik	armadillo repeat containing 2	protein-coding
KO:CTCF:03856	INDUCED	chr10	42131803	42132107	+	0	NA	Intergenic	B2_Mm2|SINE|B2	-113573	NM_001034858	213402	Mm.211320	NM_001034858	ENSMUSG00000071324	Armc2	2610018I05Rik	armadillo repeat containing 2	protein-coding
KO:CTCF:03857	COMMON	chr10	42291400	42291769	+	0	NA	Intergenic	B3|SINE|B2	-14843	NM_019740	56484	Mm.338613	NM_019740	ENSMUSG00000048756	Foxo3	1110048B16Rik|2010203A17Rik|C76856|FKHRL1|Fkhr2|Foxo3a	forkhead box O3	protein-coding
KO:CTCF:03858	COMMON	chr10	42295123	42295336	+	0	NA	Intergenic	Intergenic	-18488	NM_019740	56484	Mm.338613	NM_019740	ENSMUSG00000048756	Foxo3	1110048B16Rik|2010203A17Rik|C76856|FKHRL1|Fkhr2|Foxo3a	forkhead box O3	protein-coding
KO:CTCF:03859	COMMON	chr10	42297169	42297669	+	0	NA	Intergenic	ORR1D2|LTR|ERVL-MaLR	-20677	NM_019740	56484	Mm.338613	NM_019740	ENSMUSG00000048756	Foxo3	1110048B16Rik|2010203A17Rik|C76856|FKHRL1|Fkhr2|Foxo3a	forkhead box O3	protein-coding
KO:CTCF:03860	COMMON	chr10	42297890	42298390	+	0	NA	Intergenic	B2_Mm2|SINE|B2	-21398	NM_019740	56484	Mm.338613	NM_019740	ENSMUSG00000048756	Foxo3	1110048B16Rik|2010203A17Rik|C76856|FKHRL1|Fkhr2|Foxo3a	forkhead box O3	protein-coding
KO:CTCF:03861	COMMON	chr10	42298528	42298840	+	0	NA	Intergenic	B3|SINE|B2	-21942	NM_019740	56484	Mm.338613	NM_019740	ENSMUSG00000048756	Foxo3	1110048B16Rik|2010203A17Rik|C76856|FKHRL1|Fkhr2|Foxo3a	forkhead box O3	protein-coding
KO:CTCF:03862	COMMON	chr10	42308141	42308607	+	0	NA	Intergenic	Intergenic	-31632	NM_019740	56484	Mm.338613	NM_019740	ENSMUSG00000048756	Foxo3	1110048B16Rik|2010203A17Rik|C76856|FKHRL1|Fkhr2|Foxo3a	forkhead box O3	protein-coding
KO:CTCF:03863	COMMON	chr10	42327662	42327877	+	0	NA	intron (NM_145743, intron 10 of 12)	intron (NM_145743, intron 10 of 12)	-51028	NM_019740	56484	Mm.338613	NM_019740	ENSMUSG00000048756	Foxo3	1110048B16Rik|2010203A17Rik|C76856|FKHRL1|Fkhr2|Foxo3a	forkhead box O3	protein-coding
KO:CTCF:03864	COMMON	chr10	42355987	42356340	+	0	NA	intron (NM_145743, intron 8 of 12)	intron (NM_145743, intron 8 of 12)	-79422	NM_019740	56484	Mm.338613	NM_019740	ENSMUSG00000048756	Foxo3	1110048B16Rik|2010203A17Rik|C76856|FKHRL1|Fkhr2|Foxo3a	forkhead box O3	protein-coding
KO:CTCF:03865	INDUCED	chr10	42372826	42373063	+	0	NA	intron (NM_145743, intron 7 of 12)	B3|SINE|B2	-96203	NM_019740	56484	Mm.338613	NM_019740	ENSMUSG00000048756	Foxo3	1110048B16Rik|2010203A17Rik|C76856|FKHRL1|Fkhr2|Foxo3a	forkhead box O3	protein-coding
KO:CTCF:03866	INDUCED	chr10	42424508	42424728	+	0	NA	intron (NM_145743, intron 5 of 12)	B3A|SINE|B2	53947	NM_145743	215951	Mm.89646	NM_145743	ENSMUSG00000038302	Lace1	CG8520	lactation elevated 1	protein-coding
KO:CTCF:03867	COMMON	chr10	42454586	42455016	+	0	NA	intron (NM_145743, intron 1 of 12)	B3A|SINE|B2	23764	NM_145743	215951	Mm.89646	NM_145743	ENSMUSG00000038302	Lace1	CG8520	lactation elevated 1	protein-coding
KO:CTCF:03868	COMMON	chr10	42473233	42473520	+	0	NA	intron (NM_145743, intron 1 of 12)	B3|SINE|B2	5188	NM_145743	215951	Mm.89646	NM_145743	ENSMUSG00000038302	Lace1	CG8520	lactation elevated 1	protein-coding
KO:CTCF:03869	COMMON	chr10	42510263	42510459	+	0	NA	intron (NM_017472, intron 1 of 3)	intron (NM_017472, intron 1 of 3)	8307	NM_017472	54198	Mm.277870	NM_017472	ENSMUSG00000019804	Snx3	SDP3	sorting nexin 3	protein-coding
KO:CTCF:03870	INDUCED	chr10	42586864	42587140	+	0	NA	Intergenic	B3|SINE|B2	-3414	NM_152229	21907	Mm.287100	NM_152229	ENSMUSG00000019803	Nr2e1	Mtl1|Mtll|TLL|Tlx|XTLL|fierce|frc|tailless	nuclear receptor subfamily 2, group E, member 1	protein-coding
KO:CTCF:03871	COMMON	chr10	42601577	42601959	+	0	NA	Intergenic	Intergenic	-18180	NM_152229	21907	Mm.287100	NM_152229	ENSMUSG00000019803	Nr2e1	Mtl1|Mtll|TLL|Tlx|XTLL|fierce|frc|tailless	nuclear receptor subfamily 2, group E, member 1	protein-coding
KO:CTCF:03872	COMMON	chr10	42604939	42605403	+	0	NA	Intergenic	Intergenic	-21583	NM_152229	21907	Mm.287100	NM_152229	ENSMUSG00000019803	Nr2e1	Mtl1|Mtll|TLL|Tlx|XTLL|fierce|frc|tailless	nuclear receptor subfamily 2, group E, member 1	protein-coding
KO:CTCF:03873	COMMON	chr10	42637228	42637660	+	0	NA	Intergenic	Intergenic	-41472	NM_172416	14628	Mm.46636	NM_172416	ENSMUSG00000038280	Ostm1	1200002H13Rik|HSPC019|gl	osteopetrosis associated transmembrane protein 1	protein-coding
KO:CTCF:03874	COMMON	chr10	42643672	42644028	+	0	NA	Intergenic	B3A|SINE|B2	-35066	NM_172416	14628	Mm.46636	NM_172416	ENSMUSG00000038280	Ostm1	1200002H13Rik|HSPC019|gl	osteopetrosis associated transmembrane protein 1	protein-coding
KO:CTCF:03875	INDUCED	chr10	42693545	42693794	+	0	NA	intron (NM_172416, intron 3 of 5)	B3|SINE|B2	14754	NM_172416	14628	Mm.46636	NM_172416	ENSMUSG00000038280	Ostm1	1200002H13Rik|HSPC019|gl	osteopetrosis associated transmembrane protein 1	protein-coding
KO:CTCF:03876	COMMON	chr10	42697012	42697387	+	0	NA	intron (NM_172416, intron 4 of 5)	intron (NM_172416, intron 4 of 5)	18284	NM_172416	14628	Mm.46636	NM_172416	ENSMUSG00000038280	Ostm1	1200002H13Rik|HSPC019|gl	osteopetrosis associated transmembrane protein 1	protein-coding
KO:CTCF:03877	COMMON	chr10	42709873	42710194	+	0	NA	Intergenic	B3|SINE|B2	31118	NM_172416	14628	Mm.46636	NM_172416	ENSMUSG00000038280	Ostm1	1200002H13Rik|HSPC019|gl	osteopetrosis associated transmembrane protein 1	protein-coding
KO:CTCF:03878	COMMON	chr10	42734529	42734912	+	0	NA	Intergenic	Intergenic	-26775	NM_153055	140740	Mm.214344	NM_153055	ENSMUSG00000019802	Sec63	5730478J10Rik|AI649014|AW319215	SEC63-like (S. cerevisiae)	protein-coding
KO:CTCF:03879	COMMON	chr10	42832753	42832981	+	0	NA	TTS (NM_153055)	TTS (NM_153055)	-27645	NM_172938	268297	Mm.98731	NM_172938	ENSMUSG00000044770	Scml4	9330161D17|mFLJ00197	sex comb on midleg-like 4 (Drosophila)	protein-coding
KO:CTCF:03880	COMMON	chr10	42840150	42840422	+	0	NA	Intergenic	B3A|SINE|B2	-20226	NM_172938	268297	Mm.98731	NM_172938	ENSMUSG00000044770	Scml4	9330161D17|mFLJ00197	sex comb on midleg-like 4 (Drosophila)	protein-coding
KO:CTCF:03881	COMMON	chr10	42841601	42842755	+	0	NA	Intergenic	Intergenic	-18334	NM_172938	268297	Mm.98731	NM_172938	ENSMUSG00000044770	Scml4	9330161D17|mFLJ00197	sex comb on midleg-like 4 (Drosophila)	protein-coding
KO:CTCF:03882	COMMON	chr10	42913280	42913533	+	0	NA	intron (NM_172938, intron 3 of 8)	B3|SINE|B2	52895	NM_172938	268297	Mm.98731	NM_172938	ENSMUSG00000044770	Scml4	9330161D17|mFLJ00197	sex comb on midleg-like 4 (Drosophila)	protein-coding
KO:CTCF:03883	COMMON	chr10	42942067	42942250	+	0	NA	intron (NM_172938, intron 6 of 8)	intron (NM_172938, intron 6 of 8)	81647	NM_172938	268297	Mm.98731	NM_172938	ENSMUSG00000044770	Scml4	9330161D17|mFLJ00197	sex comb on midleg-like 4 (Drosophila)	protein-coding
KO:CTCF:03884	COMMON	chr10	42942377	42942647	+	0	NA	intron (NM_172938, intron 6 of 8)	B3A|SINE|B2	82000	NM_172938	268297	Mm.98731	NM_172938	ENSMUSG00000044770	Scml4	9330161D17|mFLJ00197	sex comb on midleg-like 4 (Drosophila)	protein-coding
KO:CTCF:03885	COMMON	chr10	42957933	42958473	+	0	NA	3' UTR (NM_172938, exon 9 of 9)	3' UTR (NM_172938, exon 9 of 9)	97691	NM_172938	268297	Mm.98731	NM_172938	ENSMUSG00000044770	Scml4	9330161D17|mFLJ00197	sex comb on midleg-like 4 (Drosophila)	protein-coding
KO:CTCF:03886	COMMON	chr10	42972761	42973163	+	0	NA	Intergenic	Intergenic	112450	NM_172938	268297	Mm.98731	NM_172938	ENSMUSG00000044770	Scml4	9330161D17|mFLJ00197	sex comb on midleg-like 4 (Drosophila)	protein-coding
KO:CTCF:03887	COMMON	chr10	42987544	42988032	+	0	NA	Intergenic	Intergenic	127276	NM_172938	268297	Mm.98731	NM_172938	ENSMUSG00000044770	Scml4	9330161D17|mFLJ00197	sex comb on midleg-like 4 (Drosophila)	protein-coding
KO:CTCF:03888	COMMON	chr10	42989901	42990272	+	0	NA	Intergenic	B3|SINE|B2	129575	NM_172938	268297	Mm.98731	NM_172938	ENSMUSG00000044770	Scml4	9330161D17|mFLJ00197	sex comb on midleg-like 4 (Drosophila)	protein-coding
KO:CTCF:03889	COMMON	chr10	43052505	43052811	+	0	NA	intron (NM_175407, intron 5 of 6)	intron (NM_175407, intron 5 of 6)	121872	NM_175407	109205	Mm.153750	NM_175407	ENSMUSG00000038248	Sobp	2900009C16Rik|5330439J01Rik|JXC1|jc	sine oculis-binding protein homolog (Drosophila)	protein-coding
KO:CTCF:03890	COMMON	chr10	43163176	43163368	+	0	NA	intron (NM_175407, intron 1 of 6)	B3|SINE|B2	11258	NM_175407	109205	Mm.153750	NM_175407	ENSMUSG00000038248	Sobp	2900009C16Rik|5330439J01Rik|JXC1|jc	sine oculis-binding protein homolog (Drosophila)	protein-coding
KO:CTCF:03891	COMMON	chr10	43166893	43167175	+	0	NA	intron (NM_175407, intron 1 of 6)	B3A|SINE|B2	7496	NM_175407	109205	Mm.153750	NM_175407	ENSMUSG00000038248	Sobp	2900009C16Rik|5330439J01Rik|JXC1|jc	sine oculis-binding protein homolog (Drosophila)	protein-coding
KO:CTCF:03892	INDUCED	chr10	43191835	43191987	+	0	NA	Intergenic	RMER6C|LTR|ERVK	17212	NR_102361	74530	Mm.415375	NM_172419	ENSMUSG00000045008	9030612E09Rik	-	RIKEN cDNA 9030612E09 gene	ncRNA
KO:CTCF:03893	COMMON	chr10	43211891	43212230	+	0	NA	Intergenic	B3A|SINE|B2	-9425	NM_001168289	71365	Mm.490430	NM_027772	ENSMUSG00000038240	Pdss2	5430420P03Rik|Gm60|Plmp|kd|mDLP1	prenyl (solanesyl) diphosphate synthase, subunit 2	protein-coding
KO:CTCF:03894	INDUCED	chr10	43240170	43240349	+	0	NA	intron (NM_027772, intron 1 of 7)	B2_Mm2|SINE|B2	18774	NM_027772	71365	Mm.490430	NM_027772	ENSMUSG00000038240	Pdss2	5430420P03Rik|Gm60|Plmp|kd|mDLP1	prenyl (solanesyl) diphosphate synthase, subunit 2	protein-coding
KO:CTCF:03895	COMMON	chr10	43292490	43292733	+	0	NA	intron (NM_027772, intron 1 of 7)	intron (NM_027772, intron 1 of 7)	71126	NM_027772	71365	Mm.490430	NM_027772	ENSMUSG00000038240	Pdss2	5430420P03Rik|Gm60|Plmp|kd|mDLP1	prenyl (solanesyl) diphosphate synthase, subunit 2	protein-coding
KO:CTCF:03896	COMMON	chr10	43315276	43315557	+	0	NA	intron (NM_027772, intron 2 of 7)	B3|SINE|B2	93931	NM_027772	71365	Mm.490430	NM_027772	ENSMUSG00000038240	Pdss2	5430420P03Rik|Gm60|Plmp|kd|mDLP1	prenyl (solanesyl) diphosphate synthase, subunit 2	protein-coding
KO:CTCF:03897	COMMON	chr10	43378270	43378713	+	0	NA	intron (NM_027772, intron 4 of 7)	B3|SINE|B2	-100648	NM_199028	331623	Mm.490388	NM_199028	ENSMUSG00000038214	Bend3	mKIAA1553	BEN domain containing 3	protein-coding
KO:CTCF:03898	COMMON	chr10	43408617	43408843	+	0	NA	intron (NM_027772, intron 6 of 7)	B3|SINE|B2	-70410	NM_199028	331623	Mm.490388	NM_199028	ENSMUSG00000038214	Bend3	mKIAA1553	BEN domain containing 3	protein-coding
KO:CTCF:03899	INDUCED	chr10	43420669	43420862	+	0	NA	intron (NM_001168289, intron 7 of 7)	intron (NM_001168289, intron 7 of 7)	-58374	NM_199028	331623	Mm.490388	NM_199028	ENSMUSG00000038214	Bend3	mKIAA1553	BEN domain containing 3	protein-coding
KO:CTCF:03900	COMMON	chr10	43435838	43436109	+	0	NA	intron (NM_001168289, intron 7 of 7)	B3|SINE|B2	-43166	NM_199028	331623	Mm.490388	NM_199028	ENSMUSG00000038214	Bend3	mKIAA1553	BEN domain containing 3	protein-coding
KO:CTCF:03901	COMMON	chr10	43446258	43446516	+	0	NA	intron (NM_001168289, intron 7 of 7)	B3|SINE|B2	-32753	NM_199028	331623	Mm.490388	NM_199028	ENSMUSG00000038214	Bend3	mKIAA1553	BEN domain containing 3	protein-coding
KO:CTCF:03902	COMMON	chr10	43452432	43452737	+	0	NA	intron (NM_001168289, intron 7 of 7)	intron (NM_001168289, intron 7 of 7)	-26555	NM_199028	331623	Mm.490388	NM_199028	ENSMUSG00000038214	Bend3	mKIAA1553	BEN domain containing 3	protein-coding
KO:CTCF:03903	COMMON	chr10	43456270	43456650	+	0	NA	intron (NM_001168289, intron 7 of 7)	CpG	-22680	NM_199028	331623	Mm.490388	NM_199028	ENSMUSG00000038214	Bend3	mKIAA1553	BEN domain containing 3	protein-coding
KO:CTCF:03904	INDUCED	chr10	43462351	43462653	+	0	NA	intron (NM_001168289, intron 7 of 7)	B3|SINE|B2	-16638	NM_199028	331623	Mm.490388	NM_199028	ENSMUSG00000038214	Bend3	mKIAA1553	BEN domain containing 3	protein-coding
KO:CTCF:03905	COMMON	chr10	43475453	43475778	+	0	NA	Intergenic	B3|SINE|B2	-3524	NM_199028	331623	Mm.490388	NM_199028	ENSMUSG00000038214	Bend3	mKIAA1553	BEN domain containing 3	protein-coding
KO:CTCF:03906	COMMON	chr10	43479696	43480059	+	0	NA	intron (NM_199028, intron 1 of 3)	CpG	738	NM_199028	331623	Mm.490388	NM_199028	ENSMUSG00000038214	Bend3	mKIAA1553	BEN domain containing 3	protein-coding
KO:CTCF:03907	COMMON	chr10	43540745	43541172	+	0	NA	promoter-TSS (NM_026411)	promoter-TSS (NM_026411)	35	NM_026411	67851	Mm.209953	NM_026411	ENSMUSG00000019797	1700021F05Rik	-	RIKEN cDNA 1700021F05 gene	protein-coding
KO:CTCF:03908	COMMON	chr10	43549425	43549743	+	0	NA	Intergenic	Intergenic	-8590	NM_026411	67851	Mm.209953	NM_026411	ENSMUSG00000019797	1700021F05Rik	-	RIKEN cDNA 1700021F05 gene	protein-coding
KO:CTCF:03909	COMMON	chr10	43560780	43561075	+	0	NA	Intergenic	B3|SINE|B2	-18241	NM_009846	12484	Mm.29742	NM_009846	ENSMUSG00000047139	Cd24a	Cd24|HSA|Ly-52|nectadrin	CD24a antigen	protein-coding
KO:CTCF:03910	COMMON	chr10	43561217	43561596	+	0	NA	Intergenic	Intergenic	-17762	NM_009846	12484	Mm.29742	NM_009846	ENSMUSG00000047139	Cd24a	Cd24|HSA|Ly-52|nectadrin	CD24a antigen	protein-coding
KO:CTCF:03911	COMMON	chr10	43574988	43575306	+	0	NA	Intergenic	Intergenic	-4022	NM_009846	12484	Mm.29742	NM_009846	ENSMUSG00000047139	Cd24a	Cd24|HSA|Ly-52|nectadrin	CD24a antigen	protein-coding
KO:CTCF:03912	COMMON	chr10	43705918	43706199	+	0	NA	Intergenic	Intergenic	-40099	NR_040581	69443	Mm.484042	NR_040581	ENSMUSG00000111422	1700027J07Rik	-	RIKEN cDNA 1700027J07 gene	ncRNA
KO:CTCF:03913	INDUCED	chr10	43736788	43737015	+	0	NA	Intergenic	B3|SINE|B2	-9256	NR_040581	69443	Mm.484042	NR_040581	ENSMUSG00000111422	1700027J07Rik	-	RIKEN cDNA 1700027J07 gene	ncRNA
KO:CTCF:03914	INDUCED	chr10	43822773	43822929	+	0	NA	Intergenic	B3|SINE|B2	-3056	NR_131055	71018	Mm.410796	NR_131055	ENSMUSG00000111342	4933404K13Rik	-	RIKEN cDNA 4933404K13 gene	ncRNA
KO:CTCF:03915	COMMON	chr10	43827346	43827682	+	0	NA	intron (NR_131055, intron 1 of 2)	ORR1D2|LTR|ERVL-MaLR	1607	NR_131055	71018	Mm.410796	NR_131055	ENSMUSG00000111342	4933404K13Rik	-	RIKEN cDNA 4933404K13 gene	ncRNA
KO:CTCF:03916	COMMON	chr10	43845494	43845979	+	0	NA	Intergenic	HERV16-int|LTR|ERVL	19830	NR_131055	71018	Mm.410796	NR_131055	ENSMUSG00000111342	4933404K13Rik	-	RIKEN cDNA 4933404K13 gene	ncRNA
KO:CTCF:03917	COMMON	chr10	43870764	43871118	+	0	NA	Intergenic	Intergenic	30795	NM_001081054	76563	Mm.5904	NM_001081054	ENSMUSG00000019863	Qrsl1	2700038P16Rik|C80053|GatA	glutaminyl-tRNA synthase (glutamine-hydrolyzing)-like 1	protein-coding
KO:CTCF:03918	COMMON	chr10	43918988	43919517	+	0	NA	intron (NM_130892, intron 4 of 8)	intron (NM_130892, intron 4 of 8)	17446	NM_130892	170728	Mm.390253	NM_130892	ENSMUSG00000019864	Rtn4ip1	D10Ertd690e|NIMP	reticulon 4 interacting protein 1	protein-coding
KO:CTCF:03919	COMMON	chr10	43925855	43926100	+	0	NA	intron (NM_130892, intron 5 of 8)	intron (NM_130892, intron 5 of 8)	24171	NM_130892	170728	Mm.390253	NM_130892	ENSMUSG00000019864	Rtn4ip1	D10Ertd690e|NIMP	reticulon 4 interacting protein 1	protein-coding
KO:CTCF:03920	COMMON	chr10	43953744	43954281	+	0	NA	intron (NM_172393, intron 19 of 19)	intron (NM_172393, intron 19 of 19)	50833	NM_172393	11630	Mm.292082	NM_172393	ENSMUSG00000019866	Aim1	AI462491|AI463325	absent in melanoma 1	protein-coding
KO:CTCF:03921	COMMON	chr10	43991316	43991615	+	0	NA	intron (NM_172393, intron 4 of 19)	B3|SINE|B2	13380	NM_172393	11630	Mm.292082	NM_172393	ENSMUSG00000019866	Aim1	AI462491|AI463325	absent in melanoma 1	protein-coding
KO:CTCF:03922	COMMON	chr10	44002547	44002916	+	0	NA	intron (NM_172393, intron 1 of 19)	intron (NM_172393, intron 1 of 19)	2114	NM_172393	11630	Mm.292082	NM_172393	ENSMUSG00000019866	Aim1	AI462491|AI463325	absent in melanoma 1	protein-coding
KO:CTCF:03923	COMMON	chr10	44044745	44045100	+	0	NA	Intergenic	B4A|SINE|B4	-40077	NM_172393	11630	Mm.292082	NM_172393	ENSMUSG00000019866	Aim1	AI462491|AI463325	absent in melanoma 1	protein-coding
KO:CTCF:03924	COMMON	chr10	44071095	44071440	+	0	NA	Intergenic	Intergenic	-66422	NM_172393	11630	Mm.292082	NM_172393	ENSMUSG00000019866	Aim1	AI462491|AI463325	absent in melanoma 1	protein-coding
KO:CTCF:03925	COMMON	chr10	44107732	44107992	+	0	NA	Intergenic	B3|SINE|B2	-62585	NR_001582	70365	Mm.87073	NR_001582	ENSMUSG00000091358	Speer5-ps1	1700007C10Rik|SPEER-5|Speer5-ps	spermatogenesis associated glutamate (E)-rich protein 5, pseudogene 1	pseudo
KO:CTCF:03926	COMMON	chr10	44148792	44149241	+	0	NA	Intergenic	CpG	-21430	NR_001582	70365	Mm.87073	NR_001582	ENSMUSG00000091358	Speer5-ps1	1700007C10Rik|SPEER-5|Speer5-ps	spermatogenesis associated glutamate (E)-rich protein 5, pseudogene 1	pseudo
KO:CTCF:03927	COMMON	chr10	44160153	44160429	+	0	NA	Intergenic	B3|SINE|B2	-10156	NR_001582	70365	Mm.87073	NR_001582	ENSMUSG00000091358	Speer5-ps1	1700007C10Rik|SPEER-5|Speer5-ps	spermatogenesis associated glutamate (E)-rich protein 5, pseudogene 1	pseudo
KO:CTCF:03928	COMMON	chr10	44177428	44177883	+	0	NA	intron (NR_001582, intron 2 of 6)	intron (NR_001582, intron 2 of 6)	7209	NR_001582	70365	Mm.87073	NR_001582	ENSMUSG00000091358	Speer5-ps1	1700007C10Rik|SPEER-5|Speer5-ps	spermatogenesis associated glutamate (E)-rich protein 5, pseudogene 1	pseudo
KO:CTCF:03929	COMMON	chr10	44219172	44219397	+	0	NA	non-coding (NR_027506, exon 4 of 4)	non-coding (NR_027506, exon 4 of 4)	3860	NR_027506	70365	Mm.87073	NR_001582	ENSMUSG00000091358	Speer5-ps1	1700007C10Rik|SPEER-5|Speer5-ps	spermatogenesis associated glutamate (E)-rich protein 5, pseudogene 1	pseudo
KO:CTCF:03930	COMMON	chr10	44233384	44233751	+	0	NA	Intergenic	Lx5c|LINE|L1	18143	NR_027506	70365	Mm.87073	NR_001582	ENSMUSG00000091358	Speer5-ps1	1700007C10Rik|SPEER-5|Speer5-ps	spermatogenesis associated glutamate (E)-rich protein 5, pseudogene 1	pseudo
KO:CTCF:03931	COMMON	chr10	44235137	44235660	+	0	NA	Intergenic	Intergenic	19974	NR_027506	70365	Mm.87073	NR_001582	ENSMUSG00000091358	Speer5-ps1	1700007C10Rik|SPEER-5|Speer5-ps	spermatogenesis associated glutamate (E)-rich protein 5, pseudogene 1	pseudo
KO:CTCF:03932	COMMON	chr10	44256683	44256977	+	0	NA	Intergenic	MYSERV6-int|LTR|ERVK	-11509	NM_053069	11793	Mm.22264	NM_053069	ENSMUSG00000038160	Atg5	2010107M05Rik|3110067M24Rik|AW319544|Apg5l|Atg5l|C88337|Paddy	autophagy related 5	protein-coding
KO:CTCF:03933	COMMON	chr10	44292224	44292512	+	0	NA	intron (NM_001314013, intron 3 of 6)	intron (NM_001314013, intron 3 of 6)	24029	NM_001314013	11793	Mm.22264	NM_053069	ENSMUSG00000038160	Atg5	2010107M05Rik|3110067M24Rik|AW319544|Apg5l|Atg5l|C88337|Paddy	autophagy related 5	protein-coding
KO:CTCF:03934	COMMON	chr10	44328414	44328637	+	0	NA	intron (NM_001314013, intron 5 of 6)	intron (NM_001314013, intron 5 of 6)	-31150	NR_035450	100316688		NR_035450	ENSMUSG00000089260	Mir1929	mir-1929|mmu-mir-1929	microRNA 1929	ncRNA
KO:CTCF:03935	INDUCED	chr10	44761314	44761653	+	0	NA	Intergenic	Intergenic	-302736	NM_007548	12142	Mm.4800	NM_007548	ENSMUSG00000038151	Prdm1	Blimp-1|Blimp1|PRDI-BF1|ZNFPR1A1|b2b1765Clo	PR domain containing 1, with ZNF domain	protein-coding
KO:CTCF:03936	INDUCED	chr10	44901769	44901971	+	0	NA	Intergenic	Lx2B|LINE|L1	-165344	NM_011156	19072	Mm.10281	NM_011156	ENSMUSG00000019849	Prep	AI047692|AI450383|D10Wsu136e|PEP|Pop	prolyl endopeptidase	protein-coding
KO:CTCF:03937	COMMON	chr10	45000714	45001259	+	0	NA	Intergenic	Intergenic	-66227	NM_011156	19072	Mm.10281	NM_011156	ENSMUSG00000019849	Prep	AI047692|AI450383|D10Wsu136e|PEP|Pop	prolyl endopeptidase	protein-coding
KO:CTCF:03938	INDUCED	chr10	45015434	45015783	+	0	NA	Intergenic	AT_rich|Low_complexity|Low_complexity	-51605	NM_011156	19072	Mm.10281	NM_011156	ENSMUSG00000019849	Prep	AI047692|AI450383|D10Wsu136e|PEP|Pop	prolyl endopeptidase	protein-coding
KO:CTCF:03939	COMMON	chr10	45045300	45045728	+	0	NA	Intergenic	Intergenic	-21700	NM_011156	19072	Mm.10281	NM_011156	ENSMUSG00000019849	Prep	AI047692|AI450383|D10Wsu136e|PEP|Pop	prolyl endopeptidase	protein-coding
KO:CTCF:03940	COMMON	chr10	45051110	45051467	+	0	NA	Intergenic	Intergenic	-15925	NM_011156	19072	Mm.10281	NM_011156	ENSMUSG00000019849	Prep	AI047692|AI450383|D10Wsu136e|PEP|Pop	prolyl endopeptidase	protein-coding
KO:CTCF:03941	COMMON	chr10	45066225	45066444	+	0	NA	promoter-TSS (NM_011156)	promoter-TSS (NM_011156)	-879	NM_011156	19072	Mm.10281	NM_011156	ENSMUSG00000019849	Prep	AI047692|AI450383|D10Wsu136e|PEP|Pop	prolyl endopeptidase	protein-coding
KO:CTCF:03942	INDUCED	chr10	45066974	45067188	+	0	NA	promoter-TSS (NM_011156)	promoter-TSS (NM_011156)	-133	NM_011156	19072	Mm.10281	NM_011156	ENSMUSG00000019849	Prep	AI047692|AI450383|D10Wsu136e|PEP|Pop	prolyl endopeptidase	protein-coding
KO:CTCF:03943	INDUCED	chr10	45082831	45082983	+	0	NA	intron (NM_011156, intron 2 of 14)	intron (NM_011156, intron 2 of 14)	15693	NM_011156	19072	Mm.10281	NM_011156	ENSMUSG00000019849	Prep	AI047692|AI450383|D10Wsu136e|PEP|Pop	prolyl endopeptidase	protein-coding
KO:CTCF:03944	COMMON	chr10	45086662	45087115	+	0	NA	intron (NM_011156, intron 2 of 14)	intron (NM_011156, intron 2 of 14)	19675	NM_011156	19072	Mm.10281	NM_011156	ENSMUSG00000019849	Prep	AI047692|AI450383|D10Wsu136e|PEP|Pop	prolyl endopeptidase	protein-coding
KO:CTCF:03945	INDUCED	chr10	45098852	45099004	+	0	NA	intron (NM_011156, intron 6 of 14)	intron (NM_011156, intron 6 of 14)	31714	NM_011156	19072	Mm.10281	NM_011156	ENSMUSG00000019849	Prep	AI047692|AI450383|D10Wsu136e|PEP|Pop	prolyl endopeptidase	protein-coding
KO:CTCF:03946	COMMON	chr10	45114500	45114749	+	0	NA	intron (NM_011156, intron 7 of 14)	MER20|DNA|hAT-Charlie	47411	NM_011156	19072	Mm.10281	NM_011156	ENSMUSG00000019849	Prep	AI047692|AI450383|D10Wsu136e|PEP|Pop	prolyl endopeptidase	protein-coding
KO:CTCF:03947	COMMON	chr10	45132339	45132718	+	0	NA	intron (NM_011156, intron 10 of 14)	intron (NM_011156, intron 10 of 14)	65315	NM_011156	19072	Mm.10281	NM_011156	ENSMUSG00000019849	Prep	AI047692|AI450383|D10Wsu136e|PEP|Pop	prolyl endopeptidase	protein-coding
KO:CTCF:03948	COMMON	chr10	45271759	45272002	+	0	NA	Intergenic	ORR1E|LTR|ERVL-MaLR	-17424	NM_024286	78977	Mm.24748	NM_024286	ENSMUSG00000019848	Popdc3	AA682104|Pop3	popeye domain containing 3	protein-coding
KO:CTCF:03949	COMMON	chr10	45317412	45317680	+	0	NA	intron (NM_024286, intron 3 of 3)	B3|SINE|B2	-18216	NM_024285	23828	Mm.332793	NM_024285	ENSMUSG00000071317	Bves	Pop1|Popdc1|mBVES	blood vessel epicardial substance	protein-coding
KO:CTCF:03950	COMMON	chr10	45344249	45344828	+	0	NA	intron (NM_024285, intron 3 of 7)	B3|SINE|B2	8777	NM_024285	23828	Mm.332793	NM_024285	ENSMUSG00000071317	Bves	Pop1|Popdc1|mBVES	blood vessel epicardial substance	protein-coding
KO:CTCF:03951	COMMON	chr10	45348183	45348474	+	0	NA	intron (NM_024285, intron 5 of 7)	B3|SINE|B2	12567	NM_024285	23828	Mm.332793	NM_024285	ENSMUSG00000071317	Bves	Pop1|Popdc1|mBVES	blood vessel epicardial substance	protein-coding
KO:CTCF:03952	COMMON	chr10	45367404	45367772	+	0	NA	intron (NM_024285, intron 7 of 7)	intron (NM_024285, intron 7 of 7)	31826	NM_024285	23828	Mm.332793	NM_024285	ENSMUSG00000071317	Bves	Pop1|Popdc1|mBVES	blood vessel epicardial substance	protein-coding
KO:CTCF:03953	COMMON	chr10	45373330	45373648	+	0	NA	Intergenic	Intergenic	37727	NM_024285	23828	Mm.332793	NM_024285	ENSMUSG00000071317	Bves	Pop1|Popdc1|mBVES	blood vessel epicardial substance	protein-coding
KO:CTCF:03954	INDUCED	chr10	45485615	45485821	+	0	NA	Intergenic	CpG	-15517	NM_001031772	380669	Mm.440328	NM_001031772	ENSMUSG00000063804	Lin28b	2810403D23Rik|D030047M17Rik|Lin-28.2	lin-28 homolog B (C. elegans)	protein-coding
KO:CTCF:03955	COMMON	chr10	45800140	45800465	+	0	NA	Intergenic	Intergenic	-7401	NR_040624	320363	Mm.123343	NR_040624	ENSMUSG00000110874	D030045P18Rik	-	RIKEN cDNA D030045P18 gene	ncRNA
KO:CTCF:03956	COMMON	chr10	45811923	45812253	+	0	NA	intron (NR_040624, intron 1 of 2)	intron (NR_040624, intron 1 of 2)	4384	NR_040624	320363	Mm.123343	NR_040624	ENSMUSG00000110874	D030045P18Rik	-	RIKEN cDNA D030045P18 gene	ncRNA
KO:CTCF:03957	COMMON	chr10	45917009	45917279	+	0	NA	Intergenic	Intergenic	109440	NR_040624	320363	Mm.123343	NR_040624	ENSMUSG00000110874	D030045P18Rik	-	RIKEN cDNA D030045P18 gene	ncRNA
KO:CTCF:03958	COMMON	chr10	46011896	46012292	+	0	NA	Intergenic	Intergenic	204390	NR_040624	320363	Mm.123343	NR_040624	ENSMUSG00000110874	D030045P18Rik	-	RIKEN cDNA D030045P18 gene	ncRNA
KO:CTCF:03959	INDUCED	chr10	46021101	46021259	+	0	NA	Intergenic	B2_Mm2|SINE|B2	213476	NR_040624	320363	Mm.123343	NR_040624	ENSMUSG00000110874	D030045P18Rik	-	RIKEN cDNA D030045P18 gene	ncRNA
KO:CTCF:03960	COMMON	chr10	46057432	46057697	+	0	NA	Intergenic	Intergenic	-187183	NR_028274	100302593		NR_028274	ENSMUSG00000095118	Snord14d	Gm23710	small nucleolar RNA, C/D box 14D	snoRNA
KO:CTCF:03961	INDUCED	chr10	46235652	46235855	+	0	NA	Intergenic	MamRep564|Unknown|Unknown	-8994	NR_028274	100302593		NR_028274	ENSMUSG00000095118	Snord14d	Gm23710	small nucleolar RNA, C/D box 14D	snoRNA
KO:CTCF:03962	INDUCED	chr10	47116984	47117146	+	0	NA	Intergenic	B2_Mm2|SINE|B2	872316	NR_028276	108637		NR_028276	ENSMUSG00000096263	Snord14c	Gm23107|Rnu14|U14	small nucleolar RNA, C/D box 14C	snoRNA
KO:CTCF:03963	COMMON	chr10	47285749	47286047	+	0	NA	Intergenic	Intergenic	1041149	NR_028276	108637		NR_028276	ENSMUSG00000096263	Snord14c	Gm23107|Rnu14|U14	small nucleolar RNA, C/D box 14C	snoRNA
KO:CTCF:03964	COMMON	chr10	47300196	47300416	+	0	NA	Intergenic	B3|SINE|B2	1055557	NR_028276	108637		NR_028276	ENSMUSG00000096263	Snord14c	Gm23107|Rnu14|U14	small nucleolar RNA, C/D box 14C	snoRNA
KO:CTCF:03965	INDUCED	chr10	47498328	47498507	+	0	NA	Intergenic	L1_Mus3|LINE|L1	1253669	NR_028276	108637		NR_028276	ENSMUSG00000096263	Snord14c	Gm23107|Rnu14|U14	small nucleolar RNA, C/D box 14C	snoRNA
KO:CTCF:03966	INDUCED	chr10	47841052	47841378	+	0	NA	Intergenic	Lx3B|LINE|L1	1254628	NR_046212	100418235	Mm.185993	NR_046212		C130030K03Rik	-	proteasome (prosome, macropain) subunit, alpha type 6 pseudogene	pseudo
KO:CTCF:03967	INDUCED	chr10	49021529	49021776	+	0	NA	Intergenic	L1Md_F2|LINE|L1	74190	NR_046212	100418235	Mm.185993	NR_046212		C130030K03Rik	-	proteasome (prosome, macropain) subunit, alpha type 6 pseudogene	pseudo
KO:CTCF:03968	COMMON	chr10	49481515	49481816	+	0	NA	intron (NM_001111268, intron 7 of 16)	B3|SINE|B2	307088	NM_010349	14806	Mm.332838	NM_010349	ENSMUSG00000056073	Grik2	AW124492|GluK2|Glur-6|Glur6|Glurbeta2	glutamate receptor, ionotropic, kainate 2 (beta 2)	protein-coding
KO:CTCF:03969	INDUCED	chr10	49788738	49788931	+	0	NA	promoter-TSS (NM_010349)	promoter-TSS (NM_010349)	-81	NM_001111268	14806	Mm.332838	NM_010349	ENSMUSG00000056073	Grik2	AW124492|GluK2|Glur-6|Glur6|Glurbeta2	glutamate receptor, ionotropic, kainate 2 (beta 2)	protein-coding
KO:CTCF:03970	INDUCED	chr10	49863934	49864110	+	0	NA	Intergenic	B3|SINE|B2	-75268	NM_001111268	14806	Mm.332838	NM_010349	ENSMUSG00000056073	Grik2	AW124492|GluK2|Glur-6|Glur6|Glurbeta2	glutamate receptor, ionotropic, kainate 2 (beta 2)	protein-coding
KO:CTCF:03971	INDUCED	chr10	49926676	49926834	+	0	NA	Intergenic	L1_Mur2|LINE|L1	-138001	NM_001111268	14806	Mm.332838	NM_010349	ENSMUSG00000056073	Grik2	AW124492|GluK2|Glur-6|Glur6|Glurbeta2	glutamate receptor, ionotropic, kainate 2 (beta 2)	protein-coding
KO:CTCF:03972	INDUCED	chr10	50135581	50135739	+	0	NA	Intergenic	Intergenic	-346906	NM_001111268	14806	Mm.332838	NM_010349	ENSMUSG00000056073	Grik2	AW124492|GluK2|Glur-6|Glur6|Glurbeta2	glutamate receptor, ionotropic, kainate 2 (beta 2)	protein-coding
KO:CTCF:03973	INDUCED	chr10	50370712	50370884	+	0	NA	Intergenic	Intergenic	-221871	NM_198007	77987	Mm.222497	NM_198007	ENSMUSG00000038774	Ascc3	ASC1p200|B630009I04Rik|BC023451|D430001L07Rik|D630041L21|Helic1|RNAH	activating signal cointegrator 1 complex subunit 3	protein-coding
KO:CTCF:03974	INDUCED	chr10	50617007	50617195	+	0	NA	intron (NM_198007, intron 3 of 41)	B2_Mm1a|SINE|B2	24432	NM_198007	77987	Mm.222497	NM_198007	ENSMUSG00000038774	Ascc3	ASC1p200|B630009I04Rik|BC023451|D430001L07Rik|D630041L21|Helic1|RNAH	activating signal cointegrator 1 complex subunit 3	protein-coding
KO:CTCF:03975	COMMON	chr10	50657453	50657638	+	0	NA	intron (NM_198007, intron 11 of 41)	intron (NM_198007, intron 11 of 41)	64877	NM_198007	77987	Mm.222497	NM_198007	ENSMUSG00000038774	Ascc3	ASC1p200|B630009I04Rik|BC023451|D430001L07Rik|D630041L21|Helic1|RNAH	activating signal cointegrator 1 complex subunit 3	protein-coding
KO:CTCF:03976	INDUCED	chr10	50698863	50699021	+	0	NA	intron (NM_198007, intron 14 of 41)	ORR1E|LTR|ERVL-MaLR	106273	NM_198007	77987	Mm.222497	NM_198007	ENSMUSG00000038774	Ascc3	ASC1p200|B630009I04Rik|BC023451|D430001L07Rik|D630041L21|Helic1|RNAH	activating signal cointegrator 1 complex subunit 3	protein-coding
KO:CTCF:03977	COMMON	chr10	50704299	50704612	+	0	NA	intron (NM_198007, intron 16 of 41)	intron (NM_198007, intron 16 of 41)	111787	NM_198007	77987	Mm.222497	NM_198007	ENSMUSG00000038774	Ascc3	ASC1p200|B630009I04Rik|BC023451|D430001L07Rik|D630041L21|Helic1|RNAH	activating signal cointegrator 1 complex subunit 3	protein-coding
KO:CTCF:03978	INDUCED	chr10	50881611	50881791	+	0	NA	Intergenic	Intergenic	-13950	NM_011376	20464	Mm.4774	NM_011376	ENSMUSG00000019913	Sim1	bHLHe14|mSIM1	single-minded homolog 1 (Drosophila)	protein-coding
KO:CTCF:03979	COMMON	chr10	50898269	50898536	+	0	NA	intron (NM_011376, intron 1 of 10)	intron (NM_011376, intron 1 of 10)	2752	NM_011376	20464	Mm.4774	NM_011376	ENSMUSG00000019913	Sim1	bHLHe14|mSIM1	single-minded homolog 1 (Drosophila)	protein-coding
KO:CTCF:03980	COMMON	chr10	50915688	50915964	+	0	NA	intron (NM_011376, intron 8 of 10)	B3|SINE|B2	20175	NM_011376	20464	Mm.4774	NM_011376	ENSMUSG00000019913	Sim1	bHLHe14|mSIM1	single-minded homolog 1 (Drosophila)	protein-coding
KO:CTCF:03981	COMMON	chr10	51253534	51253717	+	0	NA	Intergenic	B2_Mm2|SINE|B2	-226986	NM_001291892	14727	Mm.439661	NM_008147	ENSMUSG00000062593	Lilr4b	Gp49a|gp49	leukocyte immunoglobulin-like receptor, subfamily B, member 4B	protein-coding
KO:CTCF:03982	COMMON	chr10	51405198	51405517	+	0	NA	Intergenic	Intergenic	-75254	NM_001291892	14727	Mm.439661	NM_008147	ENSMUSG00000062593	Lilr4b	Gp49a|gp49	leukocyte immunoglobulin-like receptor, subfamily B, member 4B	protein-coding
KO:CTCF:03983	INDUCED	chr10	51422564	51422750	+	0	NA	Intergenic	RLTR13D3|LTR|ERVK	-57955	NM_001291892	14727	Mm.439661	NM_008147	ENSMUSG00000062593	Lilr4b	Gp49a|gp49	leukocyte immunoglobulin-like receptor, subfamily B, member 4B	protein-coding
KO:CTCF:03984	COMMON	chr10	51553366	51553698	+	0	NA	Intergenic	Intergenic	36928	NM_029894	77296	Mm.30588	NM_029894	ENSMUSG00000019909	Fam162b	9430073N08Rik	family with sequence similarity 162, member B	protein-coding
KO:CTCF:03985	COMMON	chr10	51553813	51554080	+	0	NA	Intergenic	Intergenic	36513	NM_029894	77296	Mm.30588	NM_029894	ENSMUSG00000019909	Fam162b	9430073N08Rik	family with sequence similarity 162, member B	protein-coding
KO:CTCF:03986	COMMON	chr10	51595222	51595458	+	0	NA	Intergenic	Intergenic	-4880	NM_029894	77296	Mm.30588	NM_029894	ENSMUSG00000019909	Fam162b	9430073N08Rik	family with sequence similarity 162, member B	protein-coding
KO:CTCF:03987	COMMON	chr10	51669442	51669635	+	0	NA	Intergenic	B3|SINE|B2	-8221	NM_001159389	320995	Mm.109190	NM_177306	ENSMUSG00000019900	Rfx6	4930572O07Rik|Rfxdc1	regulatory factor X, 6	protein-coding
KO:CTCF:03988	INDUCED	chr10	51952038	51952368	+	0	NA	Intergenic	Intergenic	-70299	NM_153786	215031	Mm.87237	NM_153786	ENSMUSG00000049641	Vgll2	C130057C21Rik|VITO-1|Vito1|vgl-2	vestigial like family member 2	protein-coding
KO:CTCF:03989	COMMON	chr10	52072518	52072843	+	0	NA	intron (NM_011282, intron 38 of 43)	intron (NM_011282, intron 38 of 43)	50179	NM_001300957	215031	Mm.87237	NM_153786	ENSMUSG00000049641	Vgll2	C130057C21Rik|VITO-1|Vito1|vgl-2	vestigial like family member 2	protein-coding
KO:CTCF:03990	COMMON	chr10	52106124	52106452	+	0	NA	intron (NM_011282, intron 27 of 43)	intron (NM_011282, intron 27 of 43)	83786	NM_001300957	215031	Mm.87237	NM_153786	ENSMUSG00000049641	Vgll2	C130057C21Rik|VITO-1|Vito1|vgl-2	vestigial like family member 2	protein-coding
KO:CTCF:03991	COMMON	chr10	52128855	52129326	+	0	NA	exon (NM_011282, exon 20 of 44)	exon (NM_011282, exon 20 of 44)	66153	NM_011282	19886	Mm.236163	NM_011282	ENSMUSG00000019893	Ros1	Ros-1|c-ros	Ros1 proto-oncogene	protein-coding
KO:CTCF:03992	COMMON	chr10	52197345	52197628	+	0	NA	Intergenic	B3|SINE|B2	-2243	NM_011282	19886	Mm.236163	NM_011282	ENSMUSG00000019893	Ros1	Ros-1|c-ros	Ros1 proto-oncogene	protein-coding
KO:CTCF:03993	COMMON	chr10	52216815	52217178	+	0	NA	Intergenic	Intergenic	-16622	NM_025705	66686	Mm.62982	NM_025705	ENSMUSG00000019891	Dcbld1	4631413K11Rik	discoidin, CUB and LCCL domain containing 1	protein-coding
KO:CTCF:03994	COMMON	chr10	52232498	52232818	+	0	NA	promoter-TSS (NM_025705)	promoter-TSS (NM_025705)	-961	NM_025705	66686	Mm.62982	NM_025705	ENSMUSG00000019891	Dcbld1	4631413K11Rik	discoidin, CUB and LCCL domain containing 1	protein-coding
KO:CTCF:03995	INDUCED	chr10	52277349	52277565	+	0	NA	intron (NM_025705, intron 2 of 10)	B2_Mm2|SINE|B2	43838	NM_001347444	66686	Mm.62982	NM_025705	ENSMUSG00000019891	Dcbld1	4631413K11Rik	discoidin, CUB and LCCL domain containing 1	protein-coding
KO:CTCF:03996	COMMON	chr10	52284701	52284947	+	0	NA	intron (NM_001347444, intron 2 of 9)	intron (NM_001347444, intron 2 of 9)	51205	NM_001347444	66686	Mm.62982	NM_025705	ENSMUSG00000019891	Dcbld1	4631413K11Rik	discoidin, CUB and LCCL domain containing 1	protein-coding
KO:CTCF:03997	COMMON	chr10	52326480	52326759	+	0	NA	Intergenic	RMER17D2|LTR|ERVK	55504	NM_001199272	94221	Mm.390258	NM_053187	ENSMUSG00000019861	Gopc	2210402P09Rik|AI844555|CAL|FIG|GOPC1|PIST	golgi associated PDZ and coiled-coil motif containing	protein-coding
KO:CTCF:03998	COMMON	chr10	52331059	52331359	+	0	NA	Intergenic	Intergenic	50915	NM_001199272	94221	Mm.390258	NM_053187	ENSMUSG00000019861	Gopc	2210402P09Rik|AI844555|CAL|FIG|GOPC1|PIST	golgi associated PDZ and coiled-coil motif containing	protein-coding
KO:CTCF:03999	COMMON	chr10	52343341	52343636	+	0	NA	intron (NM_001199272, intron 8 of 8)	intron (NM_001199272, intron 8 of 8)	38635	NM_001199272	94221	Mm.390258	NM_053187	ENSMUSG00000019861	Gopc	2210402P09Rik|AI844555|CAL|FIG|GOPC1|PIST	golgi associated PDZ and coiled-coil motif containing	protein-coding
KO:CTCF:04000	COMMON	chr10	52353198	52353527	+	0	NA	exon (NM_053187, exon 4 of 8)	exon (NM_053187, exon 4 of 8)	28761	NM_001199272	94221	Mm.390258	NM_053187	ENSMUSG00000019861	Gopc	2210402P09Rik|AI844555|CAL|FIG|GOPC1|PIST	golgi associated PDZ and coiled-coil motif containing	protein-coding
KO:CTCF:04001	COMMON	chr10	52385301	52385614	+	0	NA	Intergenic	Intergenic	-3334	NM_053187	94221	Mm.390258	NM_053187	ENSMUSG00000019861	Gopc	2210402P09Rik|AI844555|CAL|FIG|GOPC1|PIST	golgi associated PDZ and coiled-coil motif containing	protein-coding
KO:CTCF:04002	COMMON	chr10	52417200	52417585	+	0	NA	promoter-TSS (NM_030250)	promoter-TSS (NM_030250)	-154	NM_030250	52014	Mm.199964	NM_030250	ENSMUSG00000023068	Nus1	1600027K07Rik|AU019165|AW538011|BC003223|D10Ertd438e	NUS1 dehydrodolichyl diphosphate synthase subunit	protein-coding
KO:CTCF:04003	COMMON	chr10	52423095	52423404	+	0	NA	intron (NM_030250, intron 1 of 4)	intron (NM_030250, intron 1 of 4)	5703	NM_030250	52014	Mm.199964	NM_030250	ENSMUSG00000023068	Nus1	1600027K07Rik|AU019165|AW538011|BC003223|D10Ertd438e	NUS1 dehydrodolichyl diphosphate synthase subunit	protein-coding
KO:CTCF:04004	COMMON	chr10	52533726	52534276	+	0	NA	Intergenic	(CAAA)n|Simple_repeat|Simple_repeat	11738	NR_037920	22639	Mm.490597	NM_009540	ENSMUSG00000049576	Zfa-ps	Zfa|Zfx	zinc finger protein, autosomal, pseudogene	pseudo
KO:CTCF:04005	COMMON	chr10	52690165	52690766	+	0	NA	promoter-TSS (NM_178675)	promoter-TSS (NM_178675)	-35	NM_178675	215085	Mm.338690	NM_178675	ENSMUSG00000038602	Slc35f1	Duf6|E130016L02	solute carrier family 35, member F1	protein-coding
KO:CTCF:04006	COMMON	chr10	52758610	52758915	+	0	NA	intron (NM_178675, intron 1 of 7)	intron (NM_178675, intron 1 of 7)	68262	NM_178675	215085	Mm.338690	NM_178675	ENSMUSG00000038602	Slc35f1	Duf6|E130016L02	solute carrier family 35, member F1	protein-coding
KO:CTCF:04007	INDUCED	chr10	53046821	53046973	+	0	NA	intron (NM_178675, intron 3 of 7)	B2_Mm2|SINE|B2	-233373	NR_038015	100502820	Mm.55827	NR_038015		Gm19395	-	predicted gene, 19395	ncRNA
KO:CTCF:04008	INDUCED	chr10	53087946	53088104	+	0	NA	intron (NM_178675, intron 6 of 7)	intron (NM_178675, intron 6 of 7)	-192245	NR_038015	100502820	Mm.55827	NR_038015		Gm19395	-	predicted gene, 19395	ncRNA
KO:CTCF:04009	COMMON	chr10	53115016	53115401	+	0	NA	Intergenic	Intergenic	-165061	NR_038015	100502820	Mm.55827	NR_038015		Gm19395	-	predicted gene, 19395	ncRNA
KO:CTCF:04010	COMMON	chr10	53341207	53341707	+	0	NA	intron (NM_023129, intron 1 of 1)	intron (NM_023129, intron 1 of 1)	3771	NM_001141927	18821	Mm.34145	NM_023129	ENSMUSG00000038583	Pln	Plb	phospholamban	protein-coding
KO:CTCF:04011	COMMON	chr10	53346550	53347040	+	0	NA	TTS (NM_001141927)	TTS (NM_001141927)	9109	NM_001141927	18821	Mm.34145	NM_023129	ENSMUSG00000038583	Pln	Plb	phospholamban	protein-coding
KO:CTCF:04012	COMMON	chr10	53348319	53348592	+	0	NA	intron (NM_001204983, intron 3 of 12)	intron (NM_001204983, intron 3 of 12)	10770	NM_001141927	18821	Mm.34145	NM_023129	ENSMUSG00000038583	Pln	Plb	phospholamban	protein-coding
KO:CTCF:04013	COMMON	chr10	53461379	53461719	+	0	NA	Intergenic	Intergenic	57440	NR_037973	100502868	Mm.297722	NR_037973		Gm20597	B230314j19	predicted gene, 20597	ncRNA
KO:CTCF:04014	COMMON	chr10	53509147	53509627	+	0	NA	intron (NR_037973, intron 3 of 3)	intron (NR_037973, intron 3 of 3)	9602	NR_037973	100502868	Mm.297722	NR_037973		Gm20597	B230314j19	predicted gene, 20597	ncRNA
KO:CTCF:04015	COMMON	chr10	53528406	53528710	+	0	NA	Intergenic	Intergenic	-9569	NR_037973	100502868	Mm.297722	NR_037973		Gm20597	B230314j19	predicted gene, 20597	ncRNA
KO:CTCF:04016	COMMON	chr10	53596757	53596968	+	0	NA	promoter-TSS (NM_025541)	promoter-TSS (NM_025541)	-98	NM_025541	66403	Mm.272989	NM_025541	ENSMUSG00000019857	Asf1a	2310079C17Rik|C79052	anti-silencing function 1A histone chaperone	protein-coding
KO:CTCF:04017	INDUCED	chr10	53598974	53599193	+	0	NA	intron (NM_025541, intron 1 of 3)	intron (NM_025541, intron 1 of 3)	2123	NM_025541	66403	Mm.272989	NM_025541	ENSMUSG00000019857	Asf1a	2310079C17Rik|C79052	anti-silencing function 1A histone chaperone	protein-coding
KO:CTCF:04018	COMMON	chr10	53629267	53629507	+	0	NA	intron (NM_027830, intron 2 of 13)	intron (NM_027830, intron 2 of 13)	1052	NM_027830	71567	Mm.278221	NM_027830	ENSMUSG00000058298	Mcm9	9030408O17Rik|Gm235|Mcmdc1	minichromosome maintenance 9 homologous recombination repair factor	protein-coding
KO:CTCF:04019	COMMON	chr10	53641577	53641820	+	0	NA	intron (NM_001081428, intron 14 of 17)	intron (NM_001081428, intron 14 of 17)	-11260	NM_027830	71567	Mm.278221	NM_027830	ENSMUSG00000058298	Mcm9	9030408O17Rik|Gm235|Mcmdc1	minichromosome maintenance 9 homologous recombination repair factor	protein-coding
KO:CTCF:04020	INDUCED	chr10	53654381	53654533	+	0	NA	intron (NM_001081428, intron 10 of 17)	B2_Mm1t|SINE|B2	-24018	NM_027830	71567	Mm.278221	NM_027830	ENSMUSG00000058298	Mcm9	9030408O17Rik|Gm235|Mcmdc1	minichromosome maintenance 9 homologous recombination repair factor	protein-coding
KO:CTCF:04021	COMMON	chr10	53710274	53710627	+	0	NA	intron (NM_001081428, intron 1 of 17)	B3|SINE|B2	40458	NM_001081428	75906	Mm.436785	NM_001081428	ENSMUSG00000019856	Fam184a	3110012E06Rik|4930438C08Rik|4930589M24Rik	family with sequence similarity 184, member A	protein-coding
KO:CTCF:04022	INDUCED	chr10	53796041	53796235	+	0	NA	Intergenic	Intergenic	-45229	NM_001081428	75906	Mm.436785	NM_001081428	ENSMUSG00000019856	Fam184a	3110012E06Rik|4930438C08Rik|4930589M24Rik	family with sequence similarity 184, member A	protein-coding
KO:CTCF:04023	COMMON	chr10	53806694	53807024	+	0	NA	Intergenic	Intergenic	-55950	NM_001081428	75906	Mm.436785	NM_001081428	ENSMUSG00000019856	Fam184a	3110012E06Rik|4930438C08Rik|4930589M24Rik	family with sequence similarity 184, member A	protein-coding
KO:CTCF:04024	COMMON	chr10	53812529	53812841	+	0	NA	Intergenic	Intergenic	-61776	NM_001081428	75906	Mm.436785	NM_001081428	ENSMUSG00000019856	Fam184a	3110012E06Rik|4930438C08Rik|4930589M24Rik	family with sequence similarity 184, member A	protein-coding
KO:CTCF:04025	COMMON	chr10	53859279	53859543	+	0	NA	Intergenic	Intergenic	-108502	NM_001081428	75906	Mm.436785	NM_001081428	ENSMUSG00000019856	Fam184a	3110012E06Rik|4930438C08Rik|4930589M24Rik	family with sequence similarity 184, member A	protein-coding
KO:CTCF:04026	COMMON	chr10	53863517	53863775	+	0	NA	Intergenic	Intergenic	-112737	NM_001081428	75906	Mm.436785	NM_001081428	ENSMUSG00000019856	Fam184a	3110012E06Rik|4930438C08Rik|4930589M24Rik	family with sequence similarity 184, member A	protein-coding
KO:CTCF:04027	INDUCED	chr10	54473417	54473624	+	0	NA	Intergenic	RMER1C|Other|Other	397599	NR_038016	100502920	Mm.403982	NR_038016	ENSMUSG00000097069	Gm16998	-	predicted gene, 16998	ncRNA
KO:CTCF:04028	COMMON	chr10	54558628	54558947	+	0	NA	Intergenic	Intergenic	482866	NR_038016	100502920	Mm.403982	NR_038016	ENSMUSG00000097069	Gm16998	-	predicted gene, 16998	ncRNA
KO:CTCF:04029	INDUCED	chr10	54725768	54726021	+	0	NA	Intergenic	Intergenic	649973	NR_038016	100502920	Mm.403982	NR_038016	ENSMUSG00000097069	Gm16998	-	predicted gene, 16998	ncRNA
KO:CTCF:04030	COMMON	chr10	55376916	55377220	+	0	NA	Intergenic	Intergenic	-729849	NM_001163833	73390	Mm.181475	NM_133751	ENSMUSG00000047669	Msl3l2	1700060H10Rik	male-specific lethal 3-like 2 (Drosophila)	protein-coding
KO:CTCF:04031	INDUCED	chr10	55474052	55474204	+	0	NA	Intergenic	L1_Mus2|LINE|L1	-632789	NM_001163833	73390	Mm.181475	NM_133751	ENSMUSG00000047669	Msl3l2	1700060H10Rik	male-specific lethal 3-like 2 (Drosophila)	protein-coding
KO:CTCF:04032	COMMON	chr10	55767616	55767976	+	0	NA	Intergenic	Intergenic	-339121	NM_001163833	73390	Mm.181475	NM_133751	ENSMUSG00000047669	Msl3l2	1700060H10Rik	male-specific lethal 3-like 2 (Drosophila)	protein-coding
KO:CTCF:04033	COMMON	chr10	55980103	55980484	+	0	NA	Intergenic	Intergenic	-126623	NM_001163833	73390	Mm.181475	NM_133751	ENSMUSG00000047669	Msl3l2	1700060H10Rik	male-specific lethal 3-like 2 (Drosophila)	protein-coding
KO:CTCF:04034	COMMON	chr10	56106665	56107023	+	0	NA	promoter-TSS (NM_001163833)	promoter-TSS (NM_001163833)	-73	NM_001163833	73390	Mm.181475	NM_133751	ENSMUSG00000047669	Msl3l2	1700060H10Rik	male-specific lethal 3-like 2 (Drosophila)	protein-coding
KO:CTCF:04035	COMMON	chr10	56338992	56339524	+	0	NA	Intergenic	Intergenic	-38042	NM_010288	14609	Mm.378921	NM_010288	ENSMUSG00000050953	Gja1	AU042049|AW546267|Cnx43|Cx43|Cx43alpha1|Gja-1|Npm1|connexin43	gap junction protein, alpha 1	protein-coding
KO:CTCF:04036	COMMON	chr10	56369040	56369479	+	0	NA	Intergenic	Intergenic	-8040	NM_010288	14609	Mm.378921	NM_010288	ENSMUSG00000050953	Gja1	AU042049|AW546267|Cnx43|Cx43|Cx43alpha1|Gja-1|Npm1|connexin43	gap junction protein, alpha 1	protein-coding
KO:CTCF:04037	COMMON	chr10	56373103	56373377	+	0	NA	Intergenic	Intergenic	-4060	NM_010288	14609	Mm.378921	NM_010288	ENSMUSG00000050953	Gja1	AU042049|AW546267|Cnx43|Cx43|Cx43alpha1|Gja-1|Npm1|connexin43	gap junction protein, alpha 1	protein-coding
KO:CTCF:04038	COMMON	chr10	56406450	56406785	+	0	NA	Intergenic	B1F1|SINE|Alu	29318	NM_010288	14609	Mm.378921	NM_010288	ENSMUSG00000050953	Gja1	AU042049|AW546267|Cnx43|Cx43|Cx43alpha1|Gja-1|Npm1|connexin43	gap junction protein, alpha 1	protein-coding
KO:CTCF:04039	COMMON	chr10	56538274	56538571	+	0	NA	Intergenic	B3A|SINE|B2	161123	NM_010288	14609	Mm.378921	NM_010288	ENSMUSG00000050953	Gja1	AU042049|AW546267|Cnx43|Cx43|Cx43alpha1|Gja-1|Npm1|connexin43	gap junction protein, alpha 1	protein-coding
KO:CTCF:04040	COMMON	chr10	56840793	56841139	+	0	NA	Intergenic	Intergenic	463666	NM_010288	14609	Mm.378921	NM_010288	ENSMUSG00000050953	Gja1	AU042049|AW546267|Cnx43|Cx43|Cx43alpha1|Gja-1|Npm1|connexin43	gap junction protein, alpha 1	protein-coding
KO:CTCF:04041	COMMON	chr10	57001356	57001699	+	0	NA	Intergenic	Intergenic	484825	NR_045353	74928	Mm.416643	NR_045353	ENSMUSG00000097370	4930467K11Rik	-	RIKEN cDNA 4930467K11 gene	ncRNA
KO:CTCF:04042	COMMON	chr10	57183635	57183906	+	0	NA	Intergenic	Intergenic	302582	NR_045353	74928	Mm.416643	NR_045353	ENSMUSG00000097370	4930467K11Rik	-	RIKEN cDNA 4930467K11 gene	ncRNA
KO:CTCF:04043	INDUCED	chr10	57317186	57317376	+	0	NA	Intergenic	Intergenic	169072	NR_045353	74928	Mm.416643	NR_045353	ENSMUSG00000097370	4930467K11Rik	-	RIKEN cDNA 4930467K11 gene	ncRNA
KO:CTCF:04044	COMMON	chr10	57447973	57448645	+	0	NA	Intergenic	Intergenic	38044	NR_045353	74928	Mm.416643	NR_045353	ENSMUSG00000097370	4930467K11Rik	-	RIKEN cDNA 4930467K11 gene	ncRNA
KO:CTCF:04045	COMMON	chr10	57463314	57463655	+	0	NA	Intergenic	Intergenic	22868	NR_045353	74928	Mm.416643	NR_045353	ENSMUSG00000097370	4930467K11Rik	-	RIKEN cDNA 4930467K11 gene	ncRNA
KO:CTCF:04046	COMMON	chr10	57571251	57571669	+	0	NA	Intergenic	Intergenic	-38931	NM_019760	56442	Mm.29344	NM_019760	ENSMUSG00000019877	Serinc1	1500011D18Rik|AI315070|AIGP-2|TMS-2|Tde1l|Tde2|Tms2|mKIAA1253	serine incorporator 1	protein-coding
KO:CTCF:04047	COMMON	chr10	57583991	57584265	+	0	NA	Intergenic	B3|SINE|B2	-47853	NM_008863	18768	Mm.262135	NM_008863	ENSMUSG00000019876	Pkib	Pkibeta|Prkacn2	protein kinase inhibitor beta, cAMP dependent, testis specific	protein-coding
KO:CTCF:04048	COMMON	chr10	57630616	57630899	+	0	NA	Intergenic	B3|SINE|B2	-1223	NM_008863	18768	Mm.262135	NM_008863	ENSMUSG00000019876	Pkib	Pkibeta|Prkacn2	protein kinase inhibitor beta, cAMP dependent, testis specific	protein-coding
KO:CTCF:04049	COMMON	chr10	57743467	57743946	+	0	NA	Intergenic	Intergenic	-41216	NM_021272	12140	Mm.3644	NM_021272	ENSMUSG00000019874	Fabp7	B-FABP|BFABP|Blbp|MRG	fatty acid binding protein 7, brain	protein-coding
KO:CTCF:04050	INDUCED	chr10	57796264	57796474	+	0	NA	intron (NM_020561, intron 1 of 7)	intron (NM_020561, intron 1 of 7)	1825	NM_020561	57319	Mm.2379	NM_020561	ENSMUSG00000019872	Smpdl3a	0610010C24Rik|AI529588|ASM3A|ASML3|ASML3A	sphingomyelin phosphodiesterase, acid-like 3A	protein-coding
KO:CTCF:04051	COMMON	chr10	57841757	57842232	+	0	NA	Intergenic	Intergenic	47451	NM_020561	57319	Mm.2379	NM_020561	ENSMUSG00000019872	Smpdl3a	0610010C24Rik|AI529588|ASM3A|ASML3|ASML3A	sphingomyelin phosphodiesterase, acid-like 3A	protein-coding
KO:CTCF:04052	COMMON	chr10	57848376	57848674	+	0	NA	Intergenic	Intergenic	53981	NM_020561	57319	Mm.2379	NM_020561	ENSMUSG00000019872	Smpdl3a	0610010C24Rik|AI529588|ASM3A|ASML3|ASML3A	sphingomyelin phosphodiesterase, acid-like 3A	protein-coding
KO:CTCF:04053	INDUCED	chr10	58249678	58249836	+	0	NA	Intergenic	RMER12|LTR|ERVK	-5769	NM_027375	70297	Mm.25531	NM_027375	ENSMUSG00000038039	Gcc2	0610043A03Rik|2210420P05Rik|2600014C01Rik|AW112121|mKIAA0336	GRIP and coiled-coil domain containing 2	protein-coding
KO:CTCF:04054	COMMON	chr10	58258573	58258944	+	0	NA	intron (NM_027375, intron 4 of 22)	intron (NM_027375, intron 4 of 22)	3233	NM_027375	70297	Mm.25531	NM_027375	ENSMUSG00000038039	Gcc2	0610043A03Rik|2210420P05Rik|2600014C01Rik|AW112121|mKIAA0336	GRIP and coiled-coil domain containing 2	protein-coding
KO:CTCF:04055	COMMON	chr10	58312954	58313315	+	0	NA	Intergenic	B3|SINE|B2	-10331	NM_026148	110829	Mm.57734	NM_026148	ENSMUSG00000019920	Lims1	2310016J22Rik|4921524A02Rik|AI507642|AU021743|AW551584|C430041B13Rik|Lims1l|PINCH|PINCH1	LIM and senescent cell antigen-like domains 1	protein-coding
KO:CTCF:04056	COMMON	chr10	58359165	58359472	+	0	NA	intron (NM_026148, intron 1 of 9)	intron (NM_026148, intron 1 of 9)	-12135	NM_201242	110829	Mm.57734	NM_026148	ENSMUSG00000019920	Lims1	2310016J22Rik|4921524A02Rik|AI507642|AU021743|AW551584|C430041B13Rik|Lims1l|PINCH|PINCH1	LIM and senescent cell antigen-like domains 1	protein-coding
KO:CTCF:04057	INDUCED	chr10	58362826	58362980	+	0	NA	intron (NM_026148, intron 1 of 9)	intron (NM_026148, intron 1 of 9)	-8551	NM_201242	110829	Mm.57734	NM_026148	ENSMUSG00000019920	Lims1	2310016J22Rik|4921524A02Rik|AI507642|AU021743|AW551584|C430041B13Rik|Lims1l|PINCH|PINCH1	LIM and senescent cell antigen-like domains 1	protein-coding
KO:CTCF:04058	COMMON	chr10	58377877	58378110	+	0	NA	intron (NM_201242, intron 1 of 9)	B2_Mm2|SINE|B2	6540	NM_201242	110829	Mm.57734	NM_026148	ENSMUSG00000019920	Lims1	2310016J22Rik|4921524A02Rik|AI507642|AU021743|AW551584|C430041B13Rik|Lims1l|PINCH|PINCH1	LIM and senescent cell antigen-like domains 1	protein-coding
KO:CTCF:04059	COMMON	chr10	58388673	58388931	+	0	NA	intron (NM_201242, intron 1 of 9)	B3A|SINE|B2	-5571	NM_001346676	110829	Mm.57734	NM_026148	ENSMUSG00000019920	Lims1	2310016J22Rik|4921524A02Rik|AI507642|AU021743|AW551584|C430041B13Rik|Lims1l|PINCH|PINCH1	LIM and senescent cell antigen-like domains 1	protein-coding
KO:CTCF:04060	INDUCED	chr10	58405964	58406122	+	0	NA	intron (NM_001346676, intron 2 of 9)	ORR1E|LTR|ERVL-MaLR	11670	NM_001193303	110829	Mm.57734	NM_026148	ENSMUSG00000019920	Lims1	2310016J22Rik|4921524A02Rik|AI507642|AU021743|AW551584|C430041B13Rik|Lims1l|PINCH|PINCH1	LIM and senescent cell antigen-like domains 1	protein-coding
KO:CTCF:04061	COMMON	chr10	58495683	58495976	+	0	NA	Intergenic	B2_Mm2|SINE|B2	-2107	NM_001162956	76138	Mm.211744	NM_001162956	ENSMUSG00000038010	Ccdc138	6230424H07Rik|BC042726	coiled-coil domain containing 138	protein-coding
KO:CTCF:04062	INDUCED	chr10	58497988	58498155	+	0	NA	intron (NM_001162956, intron 1 of 15)	CpG	135	NM_001162956	76138	Mm.211744	NM_001162956	ENSMUSG00000038010	Ccdc138	6230424H07Rik|BC042726	coiled-coil domain containing 138	protein-coding
KO:CTCF:04063	COMMON	chr10	58540692	58540954	+	0	NA	exon (NM_001162956, exon 12 of 16)	exon (NM_001162956, exon 12 of 16)	42886	NM_001162956	76138	Mm.211744	NM_001162956	ENSMUSG00000038010	Ccdc138	6230424H07Rik|BC042726	coiled-coil domain containing 138	protein-coding
KO:CTCF:04064	COMMON	chr10	58543662	58543825	+	0	NA	intron (NM_001162956, intron 12 of 15)	B3|SINE|B2	45807	NM_001162956	76138	Mm.211744	NM_001162956	ENSMUSG00000038010	Ccdc138	6230424H07Rik|BC042726	coiled-coil domain containing 138	protein-coding
KO:CTCF:04065	COMMON	chr10	58548835	58549131	+	0	NA	intron (NM_001162956, intron 13 of 15)	B3A|SINE|B2	51046	NM_001162956	76138	Mm.211744	NM_001162956	ENSMUSG00000038010	Ccdc138	6230424H07Rik|BC042726	coiled-coil domain containing 138	protein-coding
KO:CTCF:04066	COMMON	chr10	58559049	58559428	+	0	NA	intron (NM_001162956, intron 13 of 15)	intron (NM_001162956, intron 13 of 15)	61302	NM_001162956	76138	Mm.211744	NM_001162956	ENSMUSG00000038010	Ccdc138	6230424H07Rik|BC042726	coiled-coil domain containing 138	protein-coding
KO:CTCF:04067	COMMON	chr10	58559849	58560326	+	0	NA	intron (NM_001162956, intron 13 of 15)	intron (NM_001162956, intron 13 of 15)	62151	NM_001162956	76138	Mm.211744	NM_001162956	ENSMUSG00000038010	Ccdc138	6230424H07Rik|BC042726	coiled-coil domain containing 138	protein-coding
KO:CTCF:04068	COMMON	chr10	58627746	58628031	+	0	NA	intron (NM_010100, intron 4 of 11)	intron (NM_010100, intron 4 of 11)	47807	NM_010100	13608	Mm.174523	NM_010100	ENSMUSG00000003227	Edar	ED1R|ED3|ED5|EDA-A1R|EDA3|dl	ectodysplasin-A receptor	protein-coding
KO:CTCF:04069	INDUCED	chr10	58648816	58649090	+	0	NA	intron (NM_010100, intron 1 of 11)	MTD|LTR|ERVL-MaLR	26743	NM_010100	13608	Mm.174523	NM_010100	ENSMUSG00000003227	Edar	ED1R|ED3|ED5|EDA-A1R|EDA3|dl	ectodysplasin-A receptor	protein-coding
KO:CTCF:04070	INDUCED	chr10	58651158	58651376	+	0	NA	intron (NM_010100, intron 1 of 11)	intron (NM_010100, intron 1 of 11)	24429	NM_010100	13608	Mm.174523	NM_010100	ENSMUSG00000003227	Edar	ED1R|ED3|ED5|EDA-A1R|EDA3|dl	ectodysplasin-A receptor	protein-coding
KO:CTCF:04071	COMMON	chr10	58673314	58673917	+	0	NA	intron (NM_010100, intron 1 of 11)	intron (NM_010100, intron 1 of 11)	2080	NM_010100	13608	Mm.174523	NM_010100	ENSMUSG00000003227	Edar	ED1R|ED3|ED5|EDA-A1R|EDA3|dl	ectodysplasin-A receptor	protein-coding
KO:CTCF:04072	COMMON	chr10	58675581	58675964	+	0	NA	promoter-TSS (NM_010100)	promoter-TSS (NM_010100)	-77	NM_010100	13608	Mm.174523	NM_010100	ENSMUSG00000003227	Edar	ED1R|ED3|ED5|EDA-A1R|EDA3|dl	ectodysplasin-A receptor	protein-coding
KO:CTCF:04073	COMMON	chr10	58812101	58812686	+	0	NA	promoter-TSS (NM_172788)	promoter-TSS (NM_172788)	-965	NM_172788	237353	Mm.333078	NM_172788	ENSMUSG00000037990	Sh3rf3	4831416G18Rik|Igfbp5-ip|Sh3md4|Sh3rf31	SH3 domain containing ring finger 3	protein-coding
KO:CTCF:04074	COMMON	chr10	59048387	59048659	+	0	NA	intron (NM_172788, intron 3 of 9)	B3A|SINE|B2	173324	NM_001024911	103080	Mm.346842	NM_001024910	ENSMUSG00000019917	2017-09-10	4921515A04Rik|9430099J10Rik|AA408298|AI874685	septin 10	protein-coding
KO:CTCF:04075	COMMON	chr10	59109040	59109399	+	0	NA	intron (NM_172788, intron 8 of 9)	ERVL-B4-int|LTR|ERVL	112627	NM_001024911	103080	Mm.346842	NM_001024910	ENSMUSG00000019917	2017-09-10	4921515A04Rik|9430099J10Rik|AA408298|AI874685	septin 10	protein-coding
KO:CTCF:04076	INDUCED	chr10	59121290	59121495	+	0	NA	intron (NM_172788, intron 8 of 9)	B3|SINE|B2	100454	NM_001024911	103080	Mm.346842	NM_001024910	ENSMUSG00000019917	2017-09-10	4921515A04Rik|9430099J10Rik|AA408298|AI874685	septin 10	protein-coding
KO:CTCF:04077	COMMON	chr10	59149920	59150409	+	0	NA	intron (NM_001024910, intron 9 of 9)	intron (NM_001024910, intron 9 of 9)	71682	NM_001024911	103080	Mm.346842	NM_001024910	ENSMUSG00000019917	2017-09-10	4921515A04Rik|9430099J10Rik|AA408298|AI874685	septin 10	protein-coding
KO:CTCF:04078	COMMON	chr10	59166555	59166867	+	0	NA	intron (NM_001024911, intron 8 of 9)	intron (NM_001024911, intron 8 of 9)	55136	NM_001024911	103080	Mm.346842	NM_001024910	ENSMUSG00000019917	2017-09-10	4921515A04Rik|9430099J10Rik|AA408298|AI874685	septin 10	protein-coding
KO:CTCF:04079	COMMON	chr10	59289020	59289628	+	0	NA	Intergenic	Intergenic	-33972	NM_001316371	18451	Mm.2212	NM_011030	ENSMUSG00000019916	P4ha1	AL022634|P4ha	procollagen-proline, 2-oxoglutarate 4-dioxygenase (proline 4-hydroxylase), alpha 1 polypeptide	protein-coding
KO:CTCF:04080	COMMON	chr10	59292556	59292985	+	0	NA	Intergenic	Intergenic	-30525	NM_001316371	18451	Mm.2212	NM_011030	ENSMUSG00000019916	P4ha1	AL022634|P4ha	procollagen-proline, 2-oxoglutarate 4-dioxygenase (proline 4-hydroxylase), alpha 1 polypeptide	protein-coding
KO:CTCF:04081	COMMON	chr10	59295108	59295982	+	0	NA	Intergenic	Intergenic	-27751	NM_001316371	18451	Mm.2212	NM_011030	ENSMUSG00000019916	P4ha1	AL022634|P4ha	procollagen-proline, 2-oxoglutarate 4-dioxygenase (proline 4-hydroxylase), alpha 1 polypeptide	protein-coding
KO:CTCF:04082	COMMON	chr10	59296140	59296845	+	0	NA	Intergenic	Intergenic	-26803	NM_001316371	18451	Mm.2212	NM_011030	ENSMUSG00000019916	P4ha1	AL022634|P4ha	procollagen-proline, 2-oxoglutarate 4-dioxygenase (proline 4-hydroxylase), alpha 1 polypeptide	protein-coding
KO:CTCF:04083	COMMON	chr10	59309066	59309341	+	0	NA	Intergenic	Intergenic	-14092	NM_001316371	18451	Mm.2212	NM_011030	ENSMUSG00000019916	P4ha1	AL022634|P4ha	procollagen-proline, 2-oxoglutarate 4-dioxygenase (proline 4-hydroxylase), alpha 1 polypeptide	protein-coding
KO:CTCF:04084	COMMON	chr10	59323230	59323509	+	0	NA	promoter-TSS (NM_011030)	promoter-TSS (NM_011030)	74	NM_011030	18451	Mm.2212	NM_011030	ENSMUSG00000019916	P4ha1	AL022634|P4ha	procollagen-proline, 2-oxoglutarate 4-dioxygenase (proline 4-hydroxylase), alpha 1 polypeptide	protein-coding
KO:CTCF:04085	COMMON	chr10	59378685	59379061	+	0	NA	Intergenic	Intergenic	-24812	NM_023530	69836	Mm.30268	NM_023530	ENSMUSG00000009646	Pla2g12b	2010002E04Rik|Fksg71|Pla2g13|hlb218	phospholipase A2, group XIIB	protein-coding
KO:CTCF:04086	COMMON	chr10	59413690	59414074	+	0	NA	intron (NM_023530, intron 2 of 3)	B3|SINE|B2	10197	NM_023530	69836	Mm.30268	NM_023530	ENSMUSG00000009646	Pla2g12b	2010002E04Rik|Fksg71|Pla2g13|hlb218	phospholipase A2, group XIIB	protein-coding
KO:CTCF:04087	COMMON	chr10	59451845	59452137	+	0	NA	intron (NM_001033259, intron 6 of 7)	intron (NM_001033259, intron 6 of 7)	-10212	NM_010959	18302	Mm.123013	NM_010959	ENSMUSG00000009654	Oit3	EF-9|LZP	oncoprotein induced transcript 3	protein-coding
KO:CTCF:04088	COMMON	chr10	59454692	59454985	+	0	NA	intron (NM_001033259, intron 6 of 7)	intron (NM_001033259, intron 6 of 7)	-13060	NM_010959	18302	Mm.123013	NM_010959	ENSMUSG00000009654	Oit3	EF-9|LZP	oncoprotein induced transcript 3	protein-coding
KO:CTCF:04089	COMMON	chr10	59473019	59473292	+	0	NA	intron (NM_001033259, intron 2 of 7)	intron (NM_001033259, intron 2 of 7)	-31377	NM_010959	18302	Mm.123013	NM_010959	ENSMUSG00000009654	Oit3	EF-9|LZP	oncoprotein induced transcript 3	protein-coding
KO:CTCF:04090	INDUCED	chr10	59526583	59526779	+	0	NA	intron (NM_001033259, intron 1 of 7)	B3A|SINE|B2	-84902	NM_010959	18302	Mm.123013	NM_010959	ENSMUSG00000009654	Oit3	EF-9|LZP	oncoprotein induced transcript 3	protein-coding
KO:CTCF:04091	COMMON	chr10	59554314	59554561	+	0	NA	intron (NM_001033259, intron 1 of 7)	B3A|SINE|B2	62254	NM_001033259	215999	Mm.296470	NM_001033259	ENSMUSG00000009647	Mcu	2010012O16Rik|AV064928|C10orf42|Ccdc109a|D130073L02Rik|Gm64	mitochondrial calcium uniporter	protein-coding
KO:CTCF:04092	COMMON	chr10	59710247	59710697	+	0	NA	intron (NM_001291443, intron 1 of 12)	B3|SINE|B2	7909	NM_001291442	216001	Mm.27199	NM_144822	ENSMUSG00000020111	Micu1	C730016L05Rik|Calc|Cbara1	mitochondrial calcium uptake 1	protein-coding
KO:CTCF:04093	COMMON	chr10	59787442	59787750	+	0	NA	intron (NM_001291443, intron 7 of 12)	B3|SINE|B2	85033	NM_001291442	216001	Mm.27199	NM_144822	ENSMUSG00000020111	Micu1	C730016L05Rik|Calc|Cbara1	mitochondrial calcium uptake 1	protein-coding
KO:CTCF:04094	INDUCED	chr10	59787941	59788108	+	0	NA	intron (NM_001291443, intron 8 of 12)	intron (NM_001291443, intron 8 of 12)	85462	NM_001291442	216001	Mm.27199	NM_144822	ENSMUSG00000020111	Micu1	C730016L05Rik|Calc|Cbara1	mitochondrial calcium uptake 1	protein-coding
KO:CTCF:04095	INDUCED	chr10	59813026	59813224	+	0	NA	intron (NM_001291443, intron 9 of 12)	intron (NM_001291443, intron 9 of 12)	-66466	NM_019965	56709	Mm.103610	NM_019965	ENSMUSG00000020109	Dnajb12	Dj10|mDj10	DnaJ heat shock protein family (Hsp40) member B12	protein-coding
KO:CTCF:04096	COMMON	chr10	59814792	59815262	+	0	NA	intron (NM_001291443, intron 9 of 12)	B3A|SINE|B2	-64564	NM_019965	56709	Mm.103610	NM_019965	ENSMUSG00000020109	Dnajb12	Dj10|mDj10	DnaJ heat shock protein family (Hsp40) member B12	protein-coding
KO:CTCF:04097	COMMON	chr10	59817621	59817849	+	0	NA	intron (NM_001291443, intron 9 of 12)	intron (NM_001291443, intron 9 of 12)	-61856	NM_019965	56709	Mm.103610	NM_019965	ENSMUSG00000020109	Dnajb12	Dj10|mDj10	DnaJ heat shock protein family (Hsp40) member B12	protein-coding
KO:CTCF:04098	COMMON	chr10	59829923	59830182	+	0	NA	intron (NM_001291443, intron 10 of 12)	B3|SINE|B2	-49538	NM_019965	56709	Mm.103610	NM_019965	ENSMUSG00000020109	Dnajb12	Dj10|mDj10	DnaJ heat shock protein family (Hsp40) member B12	protein-coding
KO:CTCF:04099	COMMON	chr10	59846522	59846778	+	0	NA	intron (NM_001291443, intron 11 of 12)	B3|SINE|B2	-32941	NM_019965	56709	Mm.103610	NM_019965	ENSMUSG00000020109	Dnajb12	Dj10|mDj10	DnaJ heat shock protein family (Hsp40) member B12	protein-coding
KO:CTCF:04100	INDUCED	chr10	59858760	59858926	+	0	NA	intron (NM_001291443, intron 11 of 12)	intron (NM_001291443, intron 11 of 12)	-20748	NM_019965	56709	Mm.103610	NM_019965	ENSMUSG00000020109	Dnajb12	Dj10|mDj10	DnaJ heat shock protein family (Hsp40) member B12	protein-coding
KO:CTCF:04101	COMMON	chr10	59865099	59865553	+	0	NA	Intergenic	Intergenic	-14265	NM_019965	56709	Mm.103610	NM_019965	ENSMUSG00000020109	Dnajb12	Dj10|mDj10	DnaJ heat shock protein family (Hsp40) member B12	protein-coding
KO:CTCF:04102	COMMON	chr10	59892960	59893406	+	0	NA	intron (NM_019965, intron 5 of 8)	intron (NM_019965, intron 5 of 8)	13592	NM_019965	56709	Mm.103610	NM_019965	ENSMUSG00000020109	Dnajb12	Dj10|mDj10	DnaJ heat shock protein family (Hsp40) member B12	protein-coding
KO:CTCF:04103	COMMON	chr10	59894666	59895186	+	0	NA	intron (NM_019965, intron 6 of 8)	intron (NM_019965, intron 6 of 8)	15335	NM_019965	56709	Mm.103610	NM_019965	ENSMUSG00000020109	Dnajb12	Dj10|mDj10	DnaJ heat shock protein family (Hsp40) member B12	protein-coding
KO:CTCF:04104	INDUCED	chr10	59930199	59930378	+	0	NA	Intergenic	B2_Mm2|SINE|B2	21481	NM_029083	74747	Mm.21697	NM_029083	ENSMUSG00000020108	Ddit4	5830413E08Rik|AA415483|REDD1|Rtp801|dig2	DNA-damage-inducible transcript 4	protein-coding
KO:CTCF:04105	COMMON	chr10	59950725	59950901	+	0	NA	exon (NM_029083, exon 3 of 3)	exon (NM_029083, exon 3 of 3)	957	NM_029083	74747	Mm.21697	NM_029083	ENSMUSG00000020108	Ddit4	5830413E08Rik|AA415483|REDD1|Rtp801|dig2	DNA-damage-inducible transcript 4	protein-coding
KO:CTCF:04106	COMMON	chr10	59966624	59967090	+	0	NA	Intergenic	Intergenic	-15087	NM_029083	74747	Mm.21697	NM_029083	ENSMUSG00000020108	Ddit4	5830413E08Rik|AA415483|REDD1|Rtp801|dig2	DNA-damage-inducible transcript 4	protein-coding
KO:CTCF:04107	INDUCED	chr10	59994101	59994271	+	0	NA	intron (NM_001347451, intron 3 of 4)	B2_Mm1a|SINE|B2	-8619	NM_026937	69090	Mm.155839	NM_026937	ENSMUSG00000044475	Ascc1	1810015P09Rik|AI550520|ASC1p50|CGI-18	activating signal cointegrator 1 complex subunit 1	protein-coding
KO:CTCF:04108	COMMON	chr10	59997558	59998014	+	0	NA	intron (NM_025514, intron 1 of 3)	intron (NM_025514, intron 1 of 3)	-5019	NM_026937	69090	Mm.155839	NM_026937	ENSMUSG00000044475	Ascc1	1810015P09Rik|AI550520|ASC1p50|CGI-18	activating signal cointegrator 1 complex subunit 1	protein-coding
KO:CTCF:04109	COMMON	chr10	60005301	60005626	+	0	NA	intron (NM_026937, intron 2 of 10)	B3A|SINE|B2	2137	NM_001199187	69090	Mm.155839	NM_026937	ENSMUSG00000044475	Ascc1	1810015P09Rik|AI550520|ASC1p50|CGI-18	activating signal cointegrator 1 complex subunit 1	protein-coding
KO:CTCF:04110	COMMON	chr10	60020106	60020589	+	0	NA	intron (NM_026937, intron 5 of 10)	B2_Mm1a|SINE|B2	17021	NM_001199187	69090	Mm.155839	NM_026937	ENSMUSG00000044475	Ascc1	1810015P09Rik|AI550520|ASC1p50|CGI-18	activating signal cointegrator 1 complex subunit 1	protein-coding
KO:CTCF:04111	COMMON	chr10	60023103	60023370	+	0	NA	intron (NM_026937, intron 5 of 10)	B2_Mm1a|SINE|B2	19910	NM_001199187	69090	Mm.155839	NM_026937	ENSMUSG00000044475	Ascc1	1810015P09Rik|AI550520|ASC1p50|CGI-18	activating signal cointegrator 1 complex subunit 1	protein-coding
KO:CTCF:04112	COMMON	chr10	60066505	60066933	+	0	NA	intron (NM_026937, intron 9 of 10)	intron (NM_026937, intron 9 of 10)	-39538	NM_052994	94214	Mm.153429	NM_052994	ENSMUSG00000058297	Spock2	AA407235|Gcap26|mKIAA0275	sparc/osteonectin, cwcv and kazal-like domains proteoglycan 2	protein-coding
KO:CTCF:04113	INDUCED	chr10	60106869	60107034	+	0	NA	intron (NM_052994, intron 1 of 10)	CpG	695	NM_052994	94214	Mm.153429	NM_052994	ENSMUSG00000058297	Spock2	AA407235|Gcap26|mKIAA0275	sparc/osteonectin, cwcv and kazal-like domains proteoglycan 2	protein-coding
KO:CTCF:04114	COMMON	chr10	60124102	60124459	+	0	NA	intron (NM_052994, intron 5 of 10)	intron (NM_052994, intron 5 of 10)	-2495	NR_105871	102465546		NR_105871	ENSMUSG00000105468	Mir6906	mmu-mir-6906	microRNA 6906	ncRNA
KO:CTCF:04115	COMMON	chr10	60136048	60136364	+	0	NA	Intergenic	B2_Mm2|SINE|B2	9430	NR_105871	102465546		NR_105871	ENSMUSG00000105468	Mir6906	mmu-mir-6906	microRNA 6906	ncRNA
KO:CTCF:04116	INDUCED	chr10	60140886	60141044	+	0	NA	Intergenic	ORR1B2|LTR|ERVL-MaLR	14189	NR_105871	102465546		NR_105871	ENSMUSG00000105468	Mir6906	mmu-mir-6906	microRNA 6906	ncRNA
KO:CTCF:04117	COMMON	chr10	60148071	60148454	+	0	NA	Intergenic	Intergenic	21487	NR_105871	102465546		NR_105871	ENSMUSG00000105468	Mir6906	mmu-mir-6906	microRNA 6906	ncRNA
KO:CTCF:04118	INDUCED	chr10	60181597	60181749	+	0	NA	3' UTR (NM_016803, exon 4 of 4)	3' UTR (NM_016803, exon 4 of 4)	37587	NM_016803	53374	Mm.12866	NM_016803	ENSMUSG00000057337	Chst3	C6ST|C6ST-1|GST-0	carbohydrate (chondroitin 6/keratan) sulfotransferase 3	protein-coding
KO:CTCF:04119	INDUCED	chr10	60188122	60188310	+	0	NA	exon (NM_016803, exon 3 of 4)	exon (NM_016803, exon 3 of 4)	31044	NM_016803	53374	Mm.12866	NM_016803	ENSMUSG00000057337	Chst3	C6ST|C6ST-1|GST-0	carbohydrate (chondroitin 6/keratan) sulfotransferase 3	protein-coding
KO:CTCF:04120	COMMON	chr10	60191263	60192251	+	0	NA	intron (NM_016803, intron 2 of 3)	intron (NM_016803, intron 2 of 3)	27503	NM_016803	53374	Mm.12866	NM_016803	ENSMUSG00000057337	Chst3	C6ST|C6ST-1|GST-0	carbohydrate (chondroitin 6/keratan) sulfotransferase 3	protein-coding
KO:CTCF:04121	INDUCED	chr10	60221653	60221811	+	0	NA	Intergenic	B2_Mm1t|SINE|B2	-2472	NM_016803	53374	Mm.12866	NM_016803	ENSMUSG00000057337	Chst3	C6ST|C6ST-1|GST-0	carbohydrate (chondroitin 6/keratan) sulfotransferase 3	protein-coding
KO:CTCF:04122	COMMON	chr10	60237444	60238235	+	0	NA	Intergenic	Intergenic	-18580	NM_016803	53374	Mm.12866	NM_016803	ENSMUSG00000057337	Chst3	C6ST|C6ST-1|GST-0	carbohydrate (chondroitin 6/keratan) sulfotransferase 3	protein-coding
KO:CTCF:04123	COMMON	chr10	60245027	60245469	+	0	NA	Intergenic	Intergenic	-25988	NM_016803	53374	Mm.12866	NM_016803	ENSMUSG00000057337	Chst3	C6ST|C6ST-1|GST-0	carbohydrate (chondroitin 6/keratan) sulfotransferase 3	protein-coding
KO:CTCF:04124	COMMON	chr10	60246479	60246997	+	0	NA	Intergenic	Intergenic	-27478	NM_016803	53374	Mm.12866	NM_016803	ENSMUSG00000057337	Chst3	C6ST|C6ST-1|GST-0	carbohydrate (chondroitin 6/keratan) sulfotransferase 3	protein-coding
KO:CTCF:04125	COMMON	chr10	60305284	60305659	+	0	NA	intron (NR_045556, intron 65 of 68)	intron (NR_045556, intron 65 of 68)	21011	NM_001146124	19156	Mm.29978	NM_011179	ENSMUSG00000004207	Psap	AI037048|SGP-1	prosaposin	protein-coding
KO:CTCF:04126	COMMON	chr10	60346615	60347301	+	0	NA	5' UTR (NM_001159572, exon 1 of 7)	5' UTR (NM_001159572, exon 1 of 7)	107	NM_028732	74048	Mm.273584	NM_028732	ENSMUSG00000020101	Vsir	4632428N05Rik|Dies1|PD-1H|VISTA	V-set immunoregulatory receptor	protein-coding
KO:CTCF:04127	COMMON	chr10	60407884	60408287	+	0	NA	intron (NR_045556, intron 26 of 68)	intron (NR_045556, intron 26 of 68)	8360	NM_001164374	100302688	Mm.444135	NM_001164374	ENSMUSG00000090439	Gm17455	-	predicted gene, 17455	protein-coding
KO:CTCF:04128	COMMON	chr10	60411868	60412152	+	0	NA	intron (NR_045556, intron 24 of 68)	intron (NR_045556, intron 24 of 68)	12284	NM_001164374	100302688	Mm.444135	NM_001164374	ENSMUSG00000090439	Gm17455	-	predicted gene, 17455	protein-coding
KO:CTCF:04129	COMMON	chr10	60417969	60418472	+	0	NA	intron (NR_045556, intron 22 of 68)	intron (NR_045556, intron 22 of 68)	18495	NM_001164374	100302688	Mm.444135	NM_001164374	ENSMUSG00000090439	Gm17455	-	predicted gene, 17455	protein-coding
KO:CTCF:04130	COMMON	chr10	60419480	60420105	+	0	NA	exon (NM_001252635, exon 22 of 69)	exon (NM_001252635, exon 22 of 69)	20067	NM_001164374	100302688	Mm.444135	NM_001164374	ENSMUSG00000090439	Gm17455	-	predicted gene, 17455	protein-coding
KO:CTCF:04131	COMMON	chr10	60443063	60443450	+	0	NA	intron (NR_045556, intron 14 of 68)	intron (NR_045556, intron 14 of 68)	43531	NM_001164374	100302688	Mm.444135	NM_001164374	ENSMUSG00000090439	Gm17455	-	predicted gene, 17455	protein-coding
KO:CTCF:04132	COMMON	chr10	60459093	60459357	+	0	NA	intron (NR_045556, intron 14 of 68)	B2_Mm2|SINE|B2	59499	NM_001164374	100302688	Mm.444135	NM_001164374	ENSMUSG00000090439	Gm17455	-	predicted gene, 17455	protein-coding
KO:CTCF:04133	INDUCED	chr10	60481436	60481707	+	0	NA	intron (NM_023370, intron 12 of 68)	B3|SINE|B2	81846	NM_001164374	100302688	Mm.444135	NM_001164374	ENSMUSG00000090439	Gm17455	-	predicted gene, 17455	protein-coding
KO:CTCF:04134	COMMON	chr10	60531402	60531832	+	0	NA	intron (NR_045556, intron 8 of 68)	intron (NR_045556, intron 8 of 68)	131891	NM_001164374	100302688	Mm.444135	NM_001164374	ENSMUSG00000090439	Gm17455	-	predicted gene, 17455	protein-coding
KO:CTCF:04135	COMMON	chr10	60612837	60613289	+	0	NA	intron (NR_045556, intron 4 of 68)	B3|SINE|B2	83427	NM_001252635	22295	Mm.440327	NM_023370	ENSMUSG00000012819	Cdh23	4930542A03Rik|USH1D|ahl|ahl1|bob|bus|mdfw|nmf112|nmf181|nmf252|sals|v	cadherin 23 (otocadherin)	protein-coding
KO:CTCF:04136	COMMON	chr10	60615959	60616270	+	0	NA	intron (NR_045556, intron 4 of 68)	RMER1B|Other|Other	80375	NM_001252635	22295	Mm.440327	NM_023370	ENSMUSG00000012819	Cdh23	4930542A03Rik|USH1D|ahl|ahl1|bob|bus|mdfw|nmf112|nmf181|nmf252|sals|v	cadherin 23 (otocadherin)	protein-coding
KO:CTCF:04137	COMMON	chr10	60621539	60621794	+	0	NA	intron (NR_045556, intron 4 of 68)	B3A|SINE|B2	74823	NM_001252635	22295	Mm.440327	NM_023370	ENSMUSG00000012819	Cdh23	4930542A03Rik|USH1D|ahl|ahl1|bob|bus|mdfw|nmf112|nmf181|nmf252|sals|v	cadherin 23 (otocadherin)	protein-coding
KO:CTCF:04138	COMMON	chr10	60632283	60632574	+	0	NA	intron (NR_045556, intron 4 of 68)	B3|SINE|B2	64061	NM_001252635	22295	Mm.440327	NM_023370	ENSMUSG00000012819	Cdh23	4930542A03Rik|USH1D|ahl|ahl1|bob|bus|mdfw|nmf112|nmf181|nmf252|sals|v	cadherin 23 (otocadherin)	protein-coding
KO:CTCF:04139	INDUCED	chr10	60687617	60687801	+	0	NA	intron (NR_045556, intron 1 of 68)	CpG-1084	8781	NM_001252635	22295	Mm.440327	NM_023370	ENSMUSG00000012819	Cdh23	4930542A03Rik|USH1D|ahl|ahl1|bob|bus|mdfw|nmf112|nmf181|nmf252|sals|v	cadherin 23 (otocadherin)	protein-coding
KO:CTCF:04140	COMMON	chr10	60697006	60697510	+	0	NA	promoter-TSS (NM_001252635)	promoter-TSS (NM_001252635)	-768	NM_023370	22295	Mm.440327	NM_023370	ENSMUSG00000012819	Cdh23	4930542A03Rik|USH1D|ahl|ahl1|bob|bus|mdfw|nmf112|nmf181|nmf252|sals|v	cadherin 23 (otocadherin)	protein-coding
KO:CTCF:04141	COMMON	chr10	60723422	60723657	+	0	NA	intron (NM_023596, intron 4 of 5)	intron (NM_023596, intron 4 of 5)	-27050	NM_023370	22295	Mm.440327	NM_023370	ENSMUSG00000012819	Cdh23	4930542A03Rik|USH1D|ahl|ahl1|bob|bus|mdfw|nmf112|nmf181|nmf252|sals|v	cadherin 23 (otocadherin)	protein-coding
KO:CTCF:04142	COMMON	chr10	60757027	60757384	+	0	NA	Intergenic	Intergenic	-4424	NM_023596	71279	Mm.284462	NM_023596	ENSMUSG00000020100	Slc29a3	4933435C21Rik|AW987637|Ent3	solute carrier family 29 (nucleoside transporters), member 3	protein-coding
KO:CTCF:04143	COMMON	chr10	60760394	60761022	+	0	NA	Intergenic	Intergenic	-7926	NM_023596	71279	Mm.284462	NM_023596	ENSMUSG00000020100	Slc29a3	4933435C21Rik|AW987637|Ent3	solute carrier family 29 (nucleoside transporters), member 3	protein-coding
KO:CTCF:04144	COMMON	chr10	60774720	60775193	+	0	NA	intron (NM_029770, intron 9 of 16)	intron (NM_029770, intron 9 of 16)	-22175	NM_023596	71279	Mm.284462	NM_023596	ENSMUSG00000020100	Slc29a3	4933435C21Rik|AW987637|Ent3	solute carrier family 29 (nucleoside transporters), member 3	protein-coding
KO:CTCF:04145	COMMON	chr10	60775465	60775856	+	0	NA	intron (NM_029770, intron 8 of 16)	intron (NM_029770, intron 8 of 16)	-22879	NM_023596	71279	Mm.284462	NM_023596	ENSMUSG00000020100	Slc29a3	4933435C21Rik|AW987637|Ent3	solute carrier family 29 (nucleoside transporters), member 3	protein-coding
KO:CTCF:04146	COMMON	chr10	60778477	60778894	+	0	NA	intron (NM_029770, intron 5 of 16)	intron (NM_029770, intron 5 of 16)	-25904	NM_023596	71279	Mm.284462	NM_023596	ENSMUSG00000020100	Slc29a3	4933435C21Rik|AW987637|Ent3	solute carrier family 29 (nucleoside transporters), member 3	protein-coding
KO:CTCF:04147	COMMON	chr10	60779624	60780036	+	0	NA	intron (NM_029770, intron 3 of 16)	intron (NM_029770, intron 3 of 16)	-27048	NM_023596	71279	Mm.284462	NM_023596	ENSMUSG00000020100	Slc29a3	4933435C21Rik|AW987637|Ent3	solute carrier family 29 (nucleoside transporters), member 3	protein-coding
KO:CTCF:04148	COMMON	chr10	60827011	60827306	+	0	NA	intron (NM_029770, intron 1 of 16)	intron (NM_029770, intron 1 of 16)	4422	NM_029770	107449	Mm.290433	NM_029770	ENSMUSG00000020099	Unc5b	6330415E02Rik|A630020F16|D10Bwg0792e|Unc5h2	unc-5 netrin receptor B	protein-coding
KO:CTCF:04149	COMMON	chr10	60834879	60835359	+	0	NA	Intergenic	Intergenic	-3538	NM_029770	107449	Mm.290433	NM_029770	ENSMUSG00000020099	Unc5b	6330415E02Rik|A630020F16|D10Bwg0792e|Unc5h2	unc-5 netrin receptor B	protein-coding
KO:CTCF:04150	COMMON	chr10	60985238	60985582	+	0	NA	Intergenic	Intergenic	24687	NR_130327	100316671		NR_130327	ENSMUSG00000080526	Mir466j	Mirn466j|mmu-mir-466j	microRNA 466j	ncRNA
KO:CTCF:04151	INDUCED	chr10	61019682	61019859	+	0	NA	Intergenic	Intergenic	-11532	NR_040638	327760	Mm.23529	NR_040638	ENSMUSG00000093568	Gm20611	4930565A17	predicted gene 20611	ncRNA
KO:CTCF:04152	COMMON	chr10	61052230	61052648	+	0	NA	Intergenic	Intergenic	21136	NR_040638	327760	Mm.23529	NR_040638	ENSMUSG00000093568	Gm20611	4930565A17	predicted gene 20611	ncRNA
KO:CTCF:04153	COMMON	chr10	61068407	61068757	+	0	NA	Intergenic	Intergenic	-20749	NM_025273	13180	Mm.39473	NM_025273	ENSMUSG00000020098	Pcbd1	Dcoh|Pcbd|Pcd|Phs	pterin 4 alpha carbinolamine dehydratase/dimerization cofactor of hepatocyte nuclear factor 1 alpha (TCF1) 1	protein-coding
KO:CTCF:04154	COMMON	chr10	61072310	61072739	+	0	NA	Intergenic	Intergenic	-16806	NM_025273	13180	Mm.39473	NM_025273	ENSMUSG00000020098	Pcbd1	Dcoh|Pcbd|Pcd|Phs	pterin 4 alpha carbinolamine dehydratase/dimerization cofactor of hepatocyte nuclear factor 1 alpha (TCF1) 1	protein-coding
KO:CTCF:04155	INDUCED	chr10	61087697	61087881	+	0	NA	Intergenic	B2_Mm2|SINE|B2	-1542	NM_025273	13180	Mm.39473	NM_025273	ENSMUSG00000020098	Pcbd1	Dcoh|Pcbd|Pcd|Phs	pterin 4 alpha carbinolamine dehydratase/dimerization cofactor of hepatocyte nuclear factor 1 alpha (TCF1) 1	protein-coding
KO:CTCF:04156	INDUCED	chr10	61131488	61131700	+	0	NA	intron (NM_009163, intron 2 of 14)	B2_Mm2|SINE|B2	16090	NM_001316673	20397	Mm.412319	NM_009163	ENSMUSG00000020097	Sgpl1	AI428538|D10Xrf456|S1PL|Spl	sphingosine phosphate lyase 1	protein-coding
KO:CTCF:04157	COMMON	chr10	61147798	61148121	+	0	NA	promoter-TSS (NM_001316673)	promoter-TSS (NM_001316673)	-276	NM_009163	20397	Mm.412319	NM_009163	ENSMUSG00000020097	Sgpl1	AI428538|D10Xrf456|S1PL|Spl	sphingosine phosphate lyase 1	protein-coding
KO:CTCF:04158	INDUCED	chr10	61172571	61172831	+	0	NA	intron (NM_001017433, intron 1 of 9)	intron (NM_001017433, intron 1 of 9)	737	NM_001017441	65971	Mm.30227	NM_023064	ENSMUSG00000020096	Tbata	1700021K02Rik|AI428928|Spatial|Titest	thymus, brain and testes associated	protein-coding
KO:CTCF:04159	COMMON	chr10	61175810	61176178	+	0	NA	intron (NM_001017409, intron 2 of 3)	intron (NM_001017409, intron 2 of 3)	732	NM_023064	65971	Mm.30227	NM_023064	ENSMUSG00000020096	Tbata	1700021K02Rik|AI428928|Spatial|Titest	thymus, brain and testes associated	protein-coding
KO:CTCF:04160	COMMON	chr10	61199590	61199867	+	0	NA	intron (NM_001081127, intron 21 of 21)	intron (NM_001081127, intron 21 of 21)	24467	NM_023064	65971	Mm.30227	NM_023064	ENSMUSG00000020096	Tbata	1700021K02Rik|AI428928|Spatial|Titest	thymus, brain and testes associated	protein-coding
KO:CTCF:04161	COMMON	chr10	61211715	61212098	+	0	NA	intron (NM_001081127, intron 14 of 21)	intron (NM_001081127, intron 14 of 21)	36645	NM_023064	65971	Mm.30227	NM_023064	ENSMUSG00000020096	Tbata	1700021K02Rik|AI428928|Spatial|Titest	thymus, brain and testes associated	protein-coding
KO:CTCF:04162	COMMON	chr10	61215673	61216020	+	0	NA	intron (NM_001081127, intron 12 of 21)	B3|SINE|B2	40585	NM_023064	65971	Mm.30227	NM_023064	ENSMUSG00000020096	Tbata	1700021K02Rik|AI428928|Spatial|Titest	thymus, brain and testes associated	protein-coding
KO:CTCF:04163	COMMON	chr10	61219309	61219691	+	0	NA	intron (NM_001081127, intron 11 of 21)	B3|SINE|B2	44238	NM_023064	65971	Mm.30227	NM_023064	ENSMUSG00000020096	Tbata	1700021K02Rik|AI428928|Spatial|Titest	thymus, brain and testes associated	protein-coding
KO:CTCF:04164	COMMON	chr10	61275779	61276213	+	0	NA	Intergenic	Intergenic	-2558	NM_001081127	237360	Mm.333252	NM_001081127	ENSMUSG00000059901	Adamts14	Adamts-14|TS14	a disintegrin-like and metallopeptidase (reprolysin type) with thrombospondin type 1 motif, 14	protein-coding
KO:CTCF:04165	INDUCED	chr10	61318675	61318827	+	0	NA	TTS (NM_013753)	TTS (NM_013753)	20915	NM_011073	18646	Mm.240313	NM_011073	ENSMUSG00000037202	Prf1	Pfn|Pfp|Prf-1	perforin 1 (pore forming protein)	protein-coding
KO:CTCF:04166	COMMON	chr10	61336187	61336494	+	0	NA	intron (NM_013753, intron 18 of 19)	intron (NM_013753, intron 18 of 19)	38505	NM_011073	18646	Mm.240313	NM_011073	ENSMUSG00000037202	Prf1	Pfn|Pfp|Prf-1	perforin 1 (pore forming protein)	protein-coding
KO:CTCF:04167	COMMON	chr10	61339208	61339558	+	0	NA	intron (NM_013753, intron 17 of 19)	intron (NM_013753, intron 17 of 19)	41547	NM_011073	18646	Mm.240313	NM_011073	ENSMUSG00000037202	Prf1	Pfn|Pfp|Prf-1	perforin 1 (pore forming protein)	protein-coding
KO:CTCF:04168	COMMON	chr10	61341423	61341930	+	0	NA	intron (NM_013753, intron 15 of 19)	intron (NM_013753, intron 15 of 19)	41846	NM_013753	27355	Mm.269699	NM_013753	ENSMUSG00000020092	Pald1	MMPAL|Pald|mKIAA1274	phosphatase domain containing, paladin 1	protein-coding
KO:CTCF:04169	COMMON	chr10	61343977	61344548	+	0	NA	intron (NM_013753, intron 10 of 19)	intron (NM_013753, intron 10 of 19)	39260	NM_013753	27355	Mm.269699	NM_013753	ENSMUSG00000020092	Pald1	MMPAL|Pald|mKIAA1274	phosphatase domain containing, paladin 1	protein-coding
KO:CTCF:04170	COMMON	chr10	61356155	61356418	+	0	NA	intron (NM_013753, intron 1 of 19)	B3|SINE|B2	27236	NM_013753	27355	Mm.269699	NM_013753	ENSMUSG00000020092	Pald1	MMPAL|Pald|mKIAA1274	phosphatase domain containing, paladin 1	protein-coding
KO:CTCF:04171	COMMON	chr10	61399379	61399730	+	0	NA	Intergenic	Intergenic	-16032	NM_013753	27355	Mm.269699	NM_013753	ENSMUSG00000020092	Pald1	MMPAL|Pald|mKIAA1274	phosphatase domain containing, paladin 1	protein-coding
KO:CTCF:04172	COMMON	chr10	61402537	61402795	+	0	NA	Intergenic	B2_Mm2|SINE|B2	-15306	NM_013611	18119	Mm.57195	NM_013611	ENSMUSG00000037171	Nodal	Tg.413d	nodal	protein-coding
KO:CTCF:04173	INDUCED	chr10	61415178	61415444	+	0	NA	Intergenic	B2_Mm2|SINE|B2	-2661	NM_013611	18119	Mm.57195	NM_013611	ENSMUSG00000037171	Nodal	Tg.413d	nodal	protein-coding
KO:CTCF:04174	COMMON	chr10	61417459	61417825	+	0	NA	promoter-TSS (NM_013611)	promoter-TSS (NM_013611)	-330	NM_013611	18119	Mm.57195	NM_013611	ENSMUSG00000037171	Nodal	Tg.413d	nodal	protein-coding
KO:CTCF:04175	INDUCED	chr10	61421623	61421797	+	0	NA	intron (NM_013611, intron 1 of 2)	B2_Mm2|SINE|B2	3738	NM_013611	18119	Mm.57195	NM_013611	ENSMUSG00000037171	Nodal	Tg.413d	nodal	protein-coding
KO:CTCF:04176	COMMON	chr10	61423218	61423623	+	0	NA	exon (NM_013611, exon 2 of 3)	exon (NM_013611, exon 2 of 3)	5449	NM_013611	18119	Mm.57195	NM_013611	ENSMUSG00000037171	Nodal	Tg.413d	nodal	protein-coding
KO:CTCF:04177	COMMON	chr10	61465988	61466585	+	0	NA	Intergenic	B3|SINE|B2	-9546	NM_153542	216011	Mm.136116	NM_153542	ENSMUSG00000037151	Lrrc20	BC036304	leucine rich repeat containing 20	protein-coding
KO:CTCF:04178	COMMON	chr10	61466824	61467296	+	0	NA	Intergenic	Intergenic	-8773	NM_153542	216011	Mm.136116	NM_153542	ENSMUSG00000037151	Lrrc20	BC036304	leucine rich repeat containing 20	protein-coding
KO:CTCF:04179	INDUCED	chr10	61488060	61488269	+	0	NA	intron (NM_153542, intron 2 of 4)	B2_Mm1t|SINE|B2	12332	NM_153542	216011	Mm.136116	NM_153542	ENSMUSG00000037151	Lrrc20	BC036304	leucine rich repeat containing 20	protein-coding
KO:CTCF:04180	COMMON	chr10	61492087	61492416	+	0	NA	intron (NM_153542, intron 2 of 4)	intron (NM_153542, intron 2 of 4)	16419	NM_153542	216011	Mm.136116	NM_153542	ENSMUSG00000037151	Lrrc20	BC036304	leucine rich repeat containing 20	protein-coding
KO:CTCF:04181	INDUCED	chr10	61522619	61522896	+	0	NA	intron (NM_153542, intron 2 of 4)	B2_Mm2|SINE|B2	46925	NM_153542	216011	Mm.136116	NM_153542	ENSMUSG00000037151	Lrrc20	BC036304	leucine rich repeat containing 20	protein-coding
KO:CTCF:04182	INDUCED	chr10	61587320	61587662	+	0	NA	Intergenic	Intergenic	-7993	NM_001177511	237362	Mm.131297	NM_001177511	ENSMUSG00000020090	Npffr1	Gm236|Gpr147|NPFF1|NPFF1R|OT7T022	neuropeptide FF receptor 1	protein-coding
KO:CTCF:04183	COMMON	chr10	61602341	61603119	+	0	NA	intron (NM_001177511, intron 1 of 3)	intron (NM_001177511, intron 1 of 3)	7246	NM_001177511	237362	Mm.131297	NM_001177511	ENSMUSG00000020090	Npffr1	Gm236|Gpr147|NPFF1|NPFF1R|OT7T022	neuropeptide FF receptor 1	protein-coding
KO:CTCF:04184	COMMON	chr10	61605667	61606219	+	0	NA	intron (NM_001177511, intron 1 of 3)	intron (NM_001177511, intron 1 of 3)	10459	NM_001177511	237362	Mm.131297	NM_001177511	ENSMUSG00000020090	Npffr1	Gm236|Gpr147|NPFF1|NPFF1R|OT7T022	neuropeptide FF receptor 1	protein-coding
KO:CTCF:04185	COMMON	chr10	61610952	61611219	+	0	NA	intron (NM_001177511, intron 1 of 3)	intron (NM_001177511, intron 1 of 3)	15602	NM_001177511	237362	Mm.131297	NM_001177511	ENSMUSG00000020090	Npffr1	Gm236|Gpr147|NPFF1|NPFF1R|OT7T022	neuropeptide FF receptor 1	protein-coding
KO:CTCF:04186	COMMON	chr10	61618563	61619235	+	0	NA	intron (NM_001177511, intron 2 of 3)	Ricksha|DNA|MuDR	23415	NM_001177511	237362	Mm.131297	NM_001177511	ENSMUSG00000020090	Npffr1	Gm236|Gpr147|NPFF1|NPFF1R|OT7T022	neuropeptide FF receptor 1	protein-coding
KO:CTCF:04187	COMMON	chr10	61623827	61624115	+	0	NA	intron (NM_001177511, intron 3 of 3)	B2_Mm2|SINE|B2	-24650	NM_026438	67895	Mm.28897	NM_026438	ENSMUSG00000020089	Ppa1	2010317E03Rik|Pyp	pyrophosphatase (inorganic) 1	protein-coding
KO:CTCF:04188	INDUCED	chr10	61657144	61657508	+	0	NA	intron (NM_026438, intron 2 of 10)	B2_Mm2|SINE|B2	8705	NM_026438	67895	Mm.28897	NM_026438	ENSMUSG00000020089	Ppa1	2010317E03Rik|Pyp	pyrophosphatase (inorganic) 1	protein-coding
KO:CTCF:04189	COMMON	chr10	61658040	61658472	+	0	NA	intron (NM_026438, intron 2 of 10)	intron (NM_026438, intron 2 of 10)	9635	NM_026438	67895	Mm.28897	NM_026438	ENSMUSG00000020089	Ppa1	2010317E03Rik|Pyp	pyrophosphatase (inorganic) 1	protein-coding
KO:CTCF:04190	COMMON	chr10	61670732	61671082	+	0	NA	intron (NM_026438, intron 9 of 10)	B2_Mm2|SINE|B2	9383	NR_126477	75539		NR_126477		1700022H01Rik	-	RIKEN cDNA 1700022H01 gene	ncRNA
KO:CTCF:04191	COMMON	chr10	61694642	61695139	+	0	NA	promoter-TSS (NM_027912)	promoter-TSS (NM_027912)	-623	NM_001272090	71767	Mm.71514	NM_027912	ENSMUSG00000020087	Tysnd1	1300019N10Rik	trypsin domain containing 1	protein-coding
KO:CTCF:04192	COMMON	chr10	61730142	61730527	+	0	NA	intron (NM_001284300, intron 5 of 9)	B3A|SINE|B2	9686	NM_153779	71361	Mm.286309	NM_153779	ENSMUSG00000020085	Aifm2	5430437E11Rik|Amid|D730001I10Rik|PRG3	apoptosis-inducing factor, mitochondrion-associated 2	protein-coding
KO:CTCF:04193	COMMON	chr10	61734352	61734878	+	0	NA	intron (NM_001284300, intron 7 of 9)	intron (NM_001284300, intron 7 of 9)	13966	NM_153779	71361	Mm.286309	NM_153779	ENSMUSG00000020085	Aifm2	5430437E11Rik|Amid|D730001I10Rik|PRG3	apoptosis-inducing factor, mitochondrion-associated 2	protein-coding
