## Supplementary material for "TET-catalyzed 5-carboxylcytosine promotes CTCF binding to suboptimal sequences genome-wide" (part 2 of 3)

### Sheet: Sheet1 (continued)
Table S3. Genomic annotation of Tdg -/- mESC CTCF peaks using HOMER
KO:CTCF:04194	INDUCED	chr10	61741975	61742422	+	0	NA	intron (NM_207000, intron 7 of 8)	intron (NM_207000, intron 7 of 8)	21550	NM_153779	71361	Mm.286309	NM_153779	ENSMUSG00000020085	Aifm2	5430437E11Rik|Amid|D730001I10Rik|PRG3	apoptosis-inducing factor, mitochondrion-associated 2	protein-coding
KO:CTCF:04195	COMMON	chr10	61745085	61745604	+	0	NA	intron (NM_207000, intron 7 of 8)	B3|SINE|B2	24696	NM_153779	71361	Mm.286309	NM_153779	ENSMUSG00000020085	Aifm2	5430437E11Rik|Amid|D730001I10Rik|PRG3	apoptosis-inducing factor, mitochondrion-associated 2	protein-coding
KO:CTCF:04196	COMMON	chr10	61782663	61783119	+	0	NA	intron (NM_207000, intron 1 of 8)	intron (NM_207000, intron 1 of 8)	973	NM_207000	404634	Mm.272870	NM_207000	ENSMUSG00000020086	H2afy2	macroH2A2	H2A histone family, member Y2	protein-coding
KO:CTCF:04197	COMMON	chr10	61819969	61820545	+	0	NA	Intergenic	B3|SINE|B2	-36393	NM_207000	404634	Mm.272870	NM_207000	ENSMUSG00000020086	H2afy2	macroH2A2	H2A histone family, member Y2	protein-coding
KO:CTCF:04198	COMMON	chr10	61838715	61839114	+	0	NA	intron (NM_001304757, intron 37 of 37)	intron (NM_001304757, intron 37 of 37)	-55051	NM_207000	404634	Mm.272870	NM_207000	ENSMUSG00000020086	H2afy2	macroH2A2	H2A histone family, member Y2	protein-coding
KO:CTCF:04199	COMMON	chr10	61844523	61844793	+	0	NA	intron (NM_001304757, intron 35 of 37)	RSINE1|SINE|B4	-60794	NM_207000	404634	Mm.272870	NM_207000	ENSMUSG00000020086	H2afy2	macroH2A2	H2A histone family, member Y2	protein-coding
KO:CTCF:04200	COMMON	chr10	61877620	61878287	+	0	NA	intron (NM_001304757, intron 16 of 37)	intron (NM_001304757, intron 16 of 37)	-94090	NM_207000	404634	Mm.272870	NM_207000	ENSMUSG00000020086	H2afy2	macroH2A2	H2A histone family, member Y2	protein-coding
KO:CTCF:04201	COMMON	chr10	61906158	61906475	+	0	NA	intron (NM_007731, intron 5 of 40)	intron (NM_007731, intron 5 of 40)	72791	NM_007731	12817	Mm.300931	NM_007731	ENSMUSG00000058806	Col13a1	-	collagen, type XIII, alpha 1	protein-coding
KO:CTCF:04202	COMMON	chr10	61917162	61917450	+	0	NA	intron (NM_001304757, intron 3 of 37)	intron (NM_001304757, intron 3 of 37)	61802	NM_007731	12817	Mm.300931	NM_007731	ENSMUSG00000058806	Col13a1	-	collagen, type XIII, alpha 1	protein-coding
KO:CTCF:04203	COMMON	chr10	61977184	61977385	+	0	NA	intron (NM_001304757, intron 1 of 37)	intron (NM_001304757, intron 1 of 37)	1823	NM_007731	12817	Mm.300931	NM_007731	ENSMUSG00000058806	Col13a1	-	collagen, type XIII, alpha 1	protein-coding
KO:CTCF:04204	INDUCED	chr10	61978044	61978270	+	0	NA	intron (NM_001304757, intron 1 of 37)	CpG	951	NM_007731	12817	Mm.300931	NM_007731	ENSMUSG00000058806	Col13a1	-	collagen, type XIII, alpha 1	protein-coding
KO:CTCF:04205	COMMON	chr10	61980436	61980777	+	0	NA	Intergenic	Intergenic	-1499	NM_001304757	12817	Mm.300931	NM_007731	ENSMUSG00000058806	Col13a1	-	collagen, type XIII, alpha 1	protein-coding
KO:CTCF:04206	COMMON	chr10	61991646	61992091	+	0	NA	Intergenic	AT_rich|Low_complexity|Low_complexity	-12761	NM_001304757	12817	Mm.300931	NM_007731	ENSMUSG00000058806	Col13a1	-	collagen, type XIII, alpha 1	protein-coding
KO:CTCF:04207	COMMON	chr10	62040483	62040748	+	0	NA	Intergenic	B3|SINE|B2	-61508	NM_001304757	12817	Mm.300931	NM_007731	ENSMUSG00000058806	Col13a1	-	collagen, type XIII, alpha 1	protein-coding
KO:CTCF:04208	COMMON	chr10	62055407	62055745	+	0	NA	Intergenic	Intergenic	55437	NM_027251	69894	Mm.294126	NM_027251	ENSMUSG00000020083	2010107G23Rik	AA545165	RIKEN cDNA 2010107G23 gene	protein-coding
KO:CTCF:04209	COMMON	chr10	62062666	62063208	+	0	NA	Intergenic	(TG)n|Simple_repeat|Simple_repeat	48076	NM_027251	69894	Mm.294126	NM_027251	ENSMUSG00000020083	2010107G23Rik	AA545165	RIKEN cDNA 2010107G23 gene	protein-coding
KO:CTCF:04210	COMMON	chr10	62071434	62071650	+	0	NA	Intergenic	Intergenic	39471	NM_027251	69894	Mm.294126	NM_027251	ENSMUSG00000020083	2010107G23Rik	AA545165	RIKEN cDNA 2010107G23 gene	protein-coding
KO:CTCF:04211	COMMON	chr10	62102119	62102619	+	0	NA	Intergenic	Intergenic	8644	NM_027251	69894	Mm.294126	NM_027251	ENSMUSG00000020083	2010107G23Rik	AA545165	RIKEN cDNA 2010107G23 gene	protein-coding
KO:CTCF:04212	COMMON	chr10	62105049	62105657	+	0	NA	Intergenic	Intergenic	5660	NM_027251	69894	Mm.294126	NM_027251	ENSMUSG00000020083	2010107G23Rik	AA545165	RIKEN cDNA 2010107G23 gene	protein-coding
KO:CTCF:04213	COMMON	chr10	62110523	62111233	+	0	NA	intron (NM_027251, intron 1 of 3)	CpG	135	NM_027251	69894	Mm.294126	NM_027251	ENSMUSG00000020083	2010107G23Rik	AA545165	RIKEN cDNA 2010107G23 gene	protein-coding
KO:CTCF:04214	COMMON	chr10	62127122	62127623	+	0	NA	Intergenic	B3|SINE|B2	-5717	NM_009719	11925	Mm.57236	NM_009719	ENSMUSG00000044312	Neurog3	Atoh5|Math4B|bHLHa7|ngn3	neurogenin 3	protein-coding
KO:CTCF:04215	INDUCED	chr10	62181896	62182103	+	0	NA	Intergenic	Intergenic	12227	NR_106122	102465767		NR_106122	ENSMUSG00000099185	Mir7662	Gm27876|mmu-mir-7662	microRNA 7662	ncRNA
KO:CTCF:04216	COMMON	chr10	62182972	62183584	+	0	NA	Intergenic	Intergenic	10949	NR_106122	102465767		NR_106122	ENSMUSG00000099185	Mir7662	Gm27876|mmu-mir-7662	microRNA 7662	ncRNA
KO:CTCF:04217	COMMON	chr10	62186724	62187213	+	0	NA	3' UTR (NM_197996, exon 8 of 8)	3' UTR (NM_197996, exon 8 of 8)	7258	NR_106122	102465767		NR_106122	ENSMUSG00000099185	Mir7662	Gm27876|mmu-mir-7662	microRNA 7662	ncRNA
KO:CTCF:04218	COMMON	chr10	62242968	62243214	+	0	NA	Intergenic	Intergenic	-9347	NM_009314	21337	Mm.8054	NM_009314	ENSMUSG00000020081	Tacr2	Nk2r|Skr|Tac2r	tachykinin receptor 2	protein-coding
KO:CTCF:04219	COMMON	chr10	62261004	62261696	+	0	NA	intron (NM_009314, intron 3 of 4)	intron (NM_009314, intron 3 of 4)	8912	NM_009314	21337	Mm.8054	NM_009314	ENSMUSG00000020081	Tacr2	Nk2r|Skr|Tac2r	tachykinin receptor 2	protein-coding
KO:CTCF:04220	INDUCED	chr10	62262582	62262746	+	0	NA	intron (NM_009314, intron 4 of 4)	intron (NM_009314, intron 4 of 4)	10226	NM_009314	21337	Mm.8054	NM_009314	ENSMUSG00000020081	Tacr2	Nk2r|Skr|Tac2r	tachykinin receptor 2	protein-coding
KO:CTCF:04221	COMMON	chr10	62275108	62275768	+	0	NA	intron (NM_001146100, intron 15 of 17)	intron (NM_001146100, intron 15 of 17)	23000	NM_009314	21337	Mm.8054	NM_009314	ENSMUSG00000020081	Tacr2	Nk2r|Skr|Tac2r	tachykinin receptor 2	protein-coding
KO:CTCF:04222	COMMON	chr10	62328895	62329238	+	0	NA	intron (NM_010438, intron 4 of 21)	B3A|SINE|B2	11354	NM_001146100	15275	Mm.196605	NM_010438	ENSMUSG00000037012	Hk1	BB404130|Hk-1|Hk1-s|dea|mHk1-s	hexokinase 1	protein-coding
KO:CTCF:04223	COMMON	chr10	62358880	62359144	+	0	NA	intron (NM_010438, intron 2 of 21)	RSINE1|SINE|B4	18405	NR_038038	70162	Mm.441212	NR_038038		Hk1os	2210417K05Rik	hexokinase 1, opposite strand	ncRNA
KO:CTCF:04224	COMMON	chr10	62410964	62411299	+	0	NA	intron (NM_145419, intron 4 of 17)	intron (NM_145419, intron 4 of 17)	11325	NM_145419	216019	Mm.213213	NM_145419	ENSMUSG00000020080	Hkdc1	BC016235	hexokinase domain containing 1	protein-coding
KO:CTCF:04225	INDUCED	chr10	62481567	62481793	+	0	NA	intron (NM_133672, intron 1 of 8)	B2_Mm2|SINE|B2	4918	NM_001113355	30930	Mm.260703	NM_133672	ENSMUSG00000020078	Vps26a	AA407240|HB58|Vps26	VPS26 retromer complex component A	protein-coding
KO:CTCF:04226	COMMON	chr10	62488239	62488643	+	0	NA	Intergenic	B3|SINE|B2	-1636	NM_133672	30930	Mm.260703	NM_133672	ENSMUSG00000020078	Vps26a	AA407240|HB58|Vps26	VPS26 retromer complex component A	protein-coding
KO:CTCF:04227	COMMON	chr10	62500190	62500514	+	0	NA	intron (NM_011157, intron 1 of 2)	intron (NM_011157, intron 1 of 2)	7403	NM_011157	19073	Mm.338790	NM_011157	ENSMUSG00000020077	Srgn	Prg|Prg1|Sgc	serglycin	protein-coding
KO:CTCF:04228	INDUCED	chr10	62523217	62523419	+	0	NA	Intergenic	B2_Mm2|SINE|B2	-15563	NM_011157	19073	Mm.338790	NM_011157	ENSMUSG00000020077	Srgn	Prg|Prg1|Sgc	serglycin	protein-coding
KO:CTCF:04229	COMMON	chr10	62549889	62550174	+	0	NA	Intergenic	Intergenic	28425	NM_028197	72320	Mm.258955	NM_028197	ENSMUSG00000036955	Kif1bp	0710007C18Rik|2510003E04Rik|KBP|mKIAA1279	KIF1 binding protein	protein-coding
KO:CTCF:04230	COMMON	chr10	62557780	62558060	+	0	NA	TTS (NM_028197)	TTS (NM_028197)	20537	NM_028197	72320	Mm.258955	NM_028197	ENSMUSG00000036955	Kif1bp	0710007C18Rik|2510003E04Rik|KBP|mKIAA1279	KIF1 binding protein	protein-coding
KO:CTCF:04231	COMMON	chr10	62590170	62590578	+	0	NA	intron (NM_019553, intron 7 of 14)	intron (NM_019553, intron 7 of 14)	-11917	NM_028197	72320	Mm.258955	NM_028197	ENSMUSG00000036955	Kif1bp	0710007C18Rik|2510003E04Rik|KBP|mKIAA1279	KIF1 binding protein	protein-coding
KO:CTCF:04232	COMMON	chr10	62679862	62680164	+	0	NA	intron (NM_001033260, intron 1 of 3)	B3|SINE|B2	-2495	NR_106074	102465987		NR_106074	ENSMUSG00000105329	Mir7215	mmu-mir-7215	microRNA 7215	ncRNA
KO:CTCF:04233	COMMON	chr10	62683118	62683407	+	0	NA	TTS (NR_106074)	TTS (NR_106074)	755	NR_106074	102465987		NR_106074	ENSMUSG00000105329	Mir7215	mmu-mir-7215	microRNA 7215	ncRNA
KO:CTCF:04234	INDUCED	chr10	62693155	62693372	+	0	NA	intron (NM_001033260, intron 1 of 3)	B2_Mm1t|SINE|B2	10756	NR_106074	102465987		NR_106074	ENSMUSG00000105329	Mir7215	mmu-mir-7215	microRNA 7215	ncRNA
KO:CTCF:04235	COMMON	chr10	62704466	62704807	+	0	NA	intron (NM_001033260, intron 1 of 3)	B3|SINE|B2	21462	NM_001033260	216021	Mm.39821	NM_001033260	ENSMUSG00000036923	Stox1	4732470K04Rik|Gm63	storkhead box 1	protein-coding
KO:CTCF:04236	INDUCED	chr10	62793694	62793942	+	0	NA	Intergenic	B2_Mm2|SINE|B2	-1450	NM_026201	67500	Mm.196371	NM_026201	ENSMUSG00000020074	Ccar1	2610511G16Rik|9430036H15Rik|Carp1	cell division cycle and apoptosis regulator 1	protein-coding
KO:CTCF:04237	COMMON	chr10	62794266	62794585	+	0	NA	Intergenic	B3|SINE|B2	-2058	NM_026201	67500	Mm.196371	NM_026201	ENSMUSG00000020074	Ccar1	2610511G16Rik|9430036H15Rik|Carp1	cell division cycle and apoptosis regulator 1	protein-coding
KO:CTCF:04238	COMMON	chr10	62804117	62804423	+	0	NA	TTS (NM_001253857)	TTS (NM_001253857)	-11902	NM_026201	67500	Mm.196371	NM_026201	ENSMUSG00000020074	Ccar1	2610511G16Rik|9430036H15Rik|Carp1	cell division cycle and apoptosis regulator 1	protein-coding
KO:CTCF:04239	COMMON	chr10	62862482	62862829	+	0	NA	intron (NM_027384, intron 2 of 10)	B3A|SINE|B2	17358	NM_027384	52463	Mm.17774	NM_027384	ENSMUSG00000047146	Tet1	2510010B09Rik|AA517754|BB001228|Cxxc6|D10Ertd17e|LCX|mKIAA1676	tet methylcytosine dioxygenase 1	protein-coding
KO:CTCF:04240	COMMON	chr10	62874941	62875180	+	0	NA	intron (NM_027384, intron 1 of 10)	B2_Mm2|SINE|B2	4953	NM_027384	52463	Mm.17774	NM_027384	ENSMUSG00000047146	Tet1	2510010B09Rik|AA517754|BB001228|Cxxc6|D10Ertd17e|LCX|mKIAA1676	tet methylcytosine dioxygenase 1	protein-coding
KO:CTCF:04241	COMMON	chr10	62881248	62881543	+	0	NA	Intergenic	Intergenic	-1382	NM_001253857	52463	Mm.17774	NM_027384	ENSMUSG00000047146	Tet1	2510010B09Rik|AA517754|BB001228|Cxxc6|D10Ertd17e|LCX|mKIAA1676	tet methylcytosine dioxygenase 1	protein-coding
KO:CTCF:04242	COMMON	chr10	62896778	62896944	+	0	NA	Intergenic	ID_B1|SINE|B4	-16847	NM_001253857	52463	Mm.17774	NM_027384	ENSMUSG00000047146	Tet1	2510010B09Rik|AA517754|BB001228|Cxxc6|D10Ertd17e|LCX|mKIAA1676	tet methylcytosine dioxygenase 1	protein-coding
KO:CTCF:04243	COMMON	chr10	62932461	62932716	+	0	NA	intron (NM_175194, intron 3 of 8)	B3|SINE|B2	11956	NM_175194	73132	Mm.37457	NM_175194	ENSMUSG00000071253	Slc25a16	3110021G18Rik|GDA|GDC|HGT.1|ML7	solute carrier family 25 (mitochondrial carrier, Graves disease autoantigen), member 16	protein-coding
KO:CTCF:04244	COMMON	chr10	62980027	62980394	+	0	NA	promoter-TSS (NM_027425)	promoter-TSS (NM_027425)	-12	NM_027425	70432	Mm.234587	NM_027425	ENSMUSG00000020070	Rufy2	2610111M19Rik|AI844453|Denn|LZ-FYVE|ZFYVE13	RUN and FYVE domain-containing 2	protein-coding
KO:CTCF:04245	COMMON	chr10	62987271	62987645	+	0	NA	intron (NM_027425, intron 2 of 17)	B3|SINE|B2	7235	NM_027425	70432	Mm.234587	NM_027425	ENSMUSG00000020070	Rufy2	2610111M19Rik|AI844453|Denn|LZ-FYVE|ZFYVE13	RUN and FYVE domain-containing 2	protein-coding
KO:CTCF:04246	COMMON	chr10	63043075	63043435	+	0	NA	intron (NM_026085, intron 2 of 9)	intron (NM_026085, intron 2 of 9)	-18362	NM_026701	68371	Mm.261389	NM_026701	ENSMUSG00000020072	Pbld1	0610038K03Rik|Mawbp|Pbld	phenazine biosynthesis-like protein domain containing 1	protein-coding
KO:CTCF:04247	COMMON	chr10	63054638	63055013	+	0	NA	intron (NM_026085, intron 8 of 9)	B3A|SINE|B2	-6791	NM_026701	68371	Mm.261389	NM_026701	ENSMUSG00000020072	Pbld1	0610038K03Rik|Mawbp|Pbld	phenazine biosynthesis-like protein domain containing 1	protein-coding
KO:CTCF:04248	COMMON	chr10	63066024	63066393	+	0	NA	intron (NM_026701, intron 2 of 8)	intron (NM_026701, intron 2 of 8)	4592	NM_026701	68371	Mm.261389	NM_026701	ENSMUSG00000020072	Pbld1	0610038K03Rik|Mawbp|Pbld	phenazine biosynthesis-like protein domain containing 1	protein-coding
KO:CTCF:04249	COMMON	chr10	63117642	63117920	+	0	NA	intron (NM_182992, intron 19 of 19)	B3A|SINE|B2	17625	NM_016864	53404	Mm.228661	NM_016864	ENSMUSG00000036816	Atoh7	Math5|bHLHa13	atonal bHLH transcription factor 7	protein-coding
KO:CTCF:04250	COMMON	chr10	63125347	63125749	+	0	NA	intron (NM_182992, intron 15 of 19)	MER5A1|DNA|hAT-Charlie	25392	NM_016864	53404	Mm.228661	NM_016864	ENSMUSG00000036816	Atoh7	Math5|bHLHa13	atonal bHLH transcription factor 7	protein-coding
KO:CTCF:04251	COMMON	chr10	63130497	63130911	+	0	NA	intron (NM_182992, intron 13 of 19)	B3A|SINE|B2	30548	NM_016864	53404	Mm.228661	NM_016864	ENSMUSG00000036816	Atoh7	Math5|bHLHa13	atonal bHLH transcription factor 7	protein-coding
KO:CTCF:04252	COMMON	chr10	63153556	63154070	+	0	NA	intron (NM_182992, intron 6 of 19)	intron (NM_182992, intron 6 of 19)	50139	NM_182992	68802	Mm.259767	NM_182992	ENSMUSG00000020067	Mypn	1110056A04Rik|9830112J03|AI853556|mKIAA4170	myopalladin	protein-coding
KO:CTCF:04253	COMMON	chr10	63156426	63156657	+	0	NA	intron (NM_182992, intron 6 of 19)	B3|SINE|B2	47410	NM_182992	68802	Mm.259767	NM_182992	ENSMUSG00000020067	Mypn	1110056A04Rik|9830112J03|AI853556|mKIAA4170	myopalladin	protein-coding
KO:CTCF:04254	COMMON	chr10	63244820	63245104	+	0	NA	intron (NM_030114, intron 1 of 25)	B3|SINE|B2	1165	NM_026101	67345	Mm.234437	NM_026101	ENSMUSG00000020064	Herc4	1700056O17Rik|4921531D01Rik|9530080M15Rik|mKIAA1593	hect domain and RLD 4	protein-coding
KO:CTCF:04255	COMMON	chr10	63255737	63256010	+	0	NA	intron (NM_030114, intron 3 of 25)	B3A|SINE|B2	12077	NM_026101	67345	Mm.234437	NM_026101	ENSMUSG00000020064	Herc4	1700056O17Rik|4921531D01Rik|9530080M15Rik|mKIAA1593	hect domain and RLD 4	protein-coding
KO:CTCF:04256	INDUCED	chr10	63270351	63270508	+	0	NA	intron (NM_030114, intron 5 of 25)	B2_Mm2|SINE|B2	26633	NM_026101	67345	Mm.234437	NM_026101	ENSMUSG00000020064	Herc4	1700056O17Rik|4921531D01Rik|9530080M15Rik|mKIAA1593	hect domain and RLD 4	protein-coding
KO:CTCF:04257	COMMON	chr10	63271852	63272067	+	0	NA	intron (NM_030114, intron 5 of 25)	B2_Mm1t|SINE|B2	28163	NM_026101	67345	Mm.234437	NM_026101	ENSMUSG00000020064	Herc4	1700056O17Rik|4921531D01Rik|9530080M15Rik|mKIAA1593	hect domain and RLD 4	protein-coding
KO:CTCF:04258	COMMON	chr10	63308599	63309380	+	0	NA	intron (NM_030114, intron 20 of 25)	intron (NM_030114, intron 20 of 25)	30045	NM_019812	93759	Mm.351459	NM_019812	ENSMUSG00000020063	Sirt1	AA673258|SIR2L1|Sir2|Sir2a|Sir2alpha	sirtuin 1	protein-coding
KO:CTCF:04259	INDUCED	chr10	63316282	63316443	+	0	NA	intron (NM_030114, intron 24 of 25)	B2_Mm1t|SINE|B2	22672	NM_019812	93759	Mm.351459	NM_019812	ENSMUSG00000020063	Sirt1	AA673258|SIR2L1|Sir2|Sir2a|Sir2alpha	sirtuin 1	protein-coding
KO:CTCF:04260	COMMON	chr10	63377452	63378073	+	0	NA	Intergenic	YREP_Mm|Unknown|Unknown	-4680	NM_001253685	30045	Mm.32550	NM_013888	ENSMUSG00000036764	Dnajc12	Jdp1|mJDP1	DnaJ heat shock protein family (Hsp40) member C12	protein-coding
KO:CTCF:04261	COMMON	chr10	63382739	63382986	+	0	NA	intron (NM_001253685, intron 1 of 4)	intron (NM_001253685, intron 1 of 4)	420	NM_001253685	30045	Mm.32550	NM_013888	ENSMUSG00000036764	Dnajc12	Jdp1|mJDP1	DnaJ heat shock protein family (Hsp40) member C12	protein-coding
KO:CTCF:04262	INDUCED	chr10	63383093	63383270	+	0	NA	intron (NM_001253685, intron 1 of 4)	PB1D7|SINE|Alu	739	NM_001253685	30045	Mm.32550	NM_013888	ENSMUSG00000036764	Dnajc12	Jdp1|mJDP1	DnaJ heat shock protein family (Hsp40) member C12	protein-coding
KO:CTCF:04263	COMMON	chr10	63421897	63422580	+	0	NA	Intergenic	Intergenic	-7859	NM_177612	216033	Mm.444692	NM_177612	ENSMUSG00000060843	Ctnna3	4930429L08Rik|4933408A16|Catna3|Vr22	catenin (cadherin associated protein), alpha 3	protein-coding
KO:CTCF:04264	COMMON	chr10	63424465	63424742	+	0	NA	Intergenic	B2_Mm2|SINE|B2	-5494	NM_177612	216033	Mm.444692	NM_177612	ENSMUSG00000060843	Ctnna3	4930429L08Rik|4933408A16|Catna3|Vr22	catenin (cadherin associated protein), alpha 3	protein-coding
KO:CTCF:04265	INDUCED	chr10	63425776	63426017	+	0	NA	Intergenic	Intergenic	-4201	NM_177612	216033	Mm.444692	NM_177612	ENSMUSG00000060843	Ctnna3	4930429L08Rik|4933408A16|Catna3|Vr22	catenin (cadherin associated protein), alpha 3	protein-coding
KO:CTCF:04266	INDUCED	chr10	63431381	63431647	+	0	NA	intron (NM_177612, intron 1 of 17)	ORR1D1|LTR|ERVL-MaLR	1416	NM_177612	216033	Mm.444692	NM_177612	ENSMUSG00000060843	Ctnna3	4930429L08Rik|4933408A16|Catna3|Vr22	catenin (cadherin associated protein), alpha 3	protein-coding
KO:CTCF:04267	INDUCED	chr10	63438979	63439181	+	0	NA	intron (NM_177612, intron 1 of 17)	B3|SINE|B2	8982	NM_177612	216033	Mm.444692	NM_177612	ENSMUSG00000060843	Ctnna3	4930429L08Rik|4933408A16|Catna3|Vr22	catenin (cadherin associated protein), alpha 3	protein-coding
KO:CTCF:04268	INDUCED	chr10	63453198	63453378	+	0	NA	intron (NM_177612, intron 1 of 17)	L1Md_F3|LINE|L1	-4223	NM_001164376	216033	Mm.444692	NM_177612	ENSMUSG00000060843	Ctnna3	4930429L08Rik|4933408A16|Catna3|Vr22	catenin (cadherin associated protein), alpha 3	protein-coding
KO:CTCF:04269	COMMON	chr10	63556014	63556328	+	0	NA	intron (NM_177612, intron 3 of 17)	B3|SINE|B2	98660	NM_001164376	216033	Mm.444692	NM_177612	ENSMUSG00000060843	Ctnna3	4930429L08Rik|4933408A16|Catna3|Vr22	catenin (cadherin associated protein), alpha 3	protein-coding
KO:CTCF:04270	COMMON	chr10	63574221	63574702	+	0	NA	intron (NM_177612, intron 4 of 17)	intron (NM_177612, intron 4 of 17)	116951	NM_001164376	216033	Mm.444692	NM_177612	ENSMUSG00000060843	Ctnna3	4930429L08Rik|4933408A16|Catna3|Vr22	catenin (cadherin associated protein), alpha 3	protein-coding
KO:CTCF:04271	INDUCED	chr10	63575387	63575555	+	0	NA	intron (NM_177612, intron 4 of 17)	B3|SINE|B2	117960	NM_001164376	216033	Mm.444692	NM_177612	ENSMUSG00000060843	Ctnna3	4930429L08Rik|4933408A16|Catna3|Vr22	catenin (cadherin associated protein), alpha 3	protein-coding
KO:CTCF:04272	COMMON	chr10	63582490	63582966	+	0	NA	intron (NM_177612, intron 5 of 17)	intron (NM_177612, intron 5 of 17)	125217	NM_001164376	216033	Mm.444692	NM_177612	ENSMUSG00000060843	Ctnna3	4930429L08Rik|4933408A16|Catna3|Vr22	catenin (cadherin associated protein), alpha 3	protein-coding
KO:CTCF:04273	COMMON	chr10	63595286	63595543	+	0	NA	intron (NM_177612, intron 5 of 17)	B3|SINE|B2	137904	NM_001164376	216033	Mm.444692	NM_177612	ENSMUSG00000060843	Ctnna3	4930429L08Rik|4933408A16|Catna3|Vr22	catenin (cadherin associated protein), alpha 3	protein-coding
KO:CTCF:04274	COMMON	chr10	63692030	63692309	+	0	NA	intron (NM_177612, intron 5 of 17)	B3A|SINE|B2	-128885	NM_001164519	216033	Mm.444692	NM_177612	ENSMUSG00000060843	Ctnna3	4930429L08Rik|4933408A16|Catna3|Vr22	catenin (cadherin associated protein), alpha 3	protein-coding
KO:CTCF:04275	COMMON	chr10	63799733	63799993	+	0	NA	intron (NM_177612, intron 5 of 17)	B3A|SINE|B2	-21192	NM_001164519	216033	Mm.444692	NM_177612	ENSMUSG00000060843	Ctnna3	4930429L08Rik|4933408A16|Catna3|Vr22	catenin (cadherin associated protein), alpha 3	protein-coding
KO:CTCF:04276	COMMON	chr10	64084438	64084898	+	0	NA	intron (NM_178678, intron 2 of 2)	intron (NM_178678, intron 2 of 2)	5587	NM_178678	216028	Mm.431318	NM_178678	ENSMUSG00000042846	Lrrtm3	9630044H04Rik	leucine rich repeat transmembrane neuronal 3	protein-coding
KO:CTCF:04277	COMMON	chr10	64090196	64090451	+	0	NA	promoter-TSS (NM_178678)	promoter-TSS (NM_178678)	-69	NM_178678	216028	Mm.431318	NM_178678	ENSMUSG00000042846	Lrrtm3	9630044H04Rik	leucine rich repeat transmembrane neuronal 3	protein-coding
KO:CTCF:04278	INDUCED	chr10	64096185	64096368	+	0	NA	intron (NM_177612, intron 7 of 17)	B3A|SINE|B2	-6022	NM_178678	216028	Mm.431318	NM_178678	ENSMUSG00000042846	Lrrtm3	9630044H04Rik	leucine rich repeat transmembrane neuronal 3	protein-coding
KO:CTCF:04279	INDUCED	chr10	64401596	64401789	+	0	NA	intron (NM_177612, intron 9 of 17)	B3|SINE|B2	-311438	NM_178678	216028	Mm.431318	NM_178678	ENSMUSG00000042846	Lrrtm3	9630044H04Rik	leucine rich repeat transmembrane neuronal 3	protein-coding
KO:CTCF:04280	INDUCED	chr10	64750489	64750663	+	0	NA	intron (NM_177612, intron 13 of 17)	B3A|SINE|B2	-660321	NM_178678	216028	Mm.431318	NM_178678	ENSMUSG00000042846	Lrrtm3	9630044H04Rik	leucine rich repeat transmembrane neuronal 3	protein-coding
KO:CTCF:04281	COMMON	chr10	64750799	64751077	+	0	NA	intron (NM_177612, intron 13 of 17)	intron (NM_177612, intron 13 of 17)	-660683	NM_178678	216028	Mm.431318	NM_178678	ENSMUSG00000042846	Lrrtm3	9630044H04Rik	leucine rich repeat transmembrane neuronal 3	protein-coding
KO:CTCF:04282	COMMON	chr10	64861538	64861779	+	0	NA	intron (NM_177612, intron 14 of 17)	RMER1A|Other|Other	-771404	NM_178678	216028	Mm.431318	NM_178678	ENSMUSG00000042846	Lrrtm3	9630044H04Rik	leucine rich repeat transmembrane neuronal 3	protein-coding
KO:CTCF:04283	INDUCED	chr10	64890435	64890593	+	0	NA	intron (NM_177612, intron 15 of 17)	ORR1E|LTR|ERVL-MaLR	-800259	NM_178678	216028	Mm.431318	NM_178678	ENSMUSG00000042846	Lrrtm3	9630044H04Rik	leucine rich repeat transmembrane neuronal 3	protein-coding
KO:CTCF:04284	COMMON	chr10	65342611	65342819	+	0	NA	Intergenic	B3|SINE|B2	781349	NR_038039	69433	Mm.23366	NR_038039	ENSMUSG00000100000	1700023F02Rik	AV205046	RIKEN cDNA 1700023F02 gene	ncRNA
KO:CTCF:04285	COMMON	chr10	65701180	65701488	+	0	NA	Intergenic	B4A|SINE|B4	422730	NR_038039	69433	Mm.23366	NR_038039	ENSMUSG00000100000	1700023F02Rik	AV205046	RIKEN cDNA 1700023F02 gene	ncRNA
KO:CTCF:04286	COMMON	chr10	66231896	66232141	+	0	NA	Intergenic	B3A|SINE|B2	86723	NR_131070	77198	Mm.107617	NR_131070		4930407I19Rik	-	RIKEN cDNA 4930407I19 gene	ncRNA
KO:CTCF:04287	COMMON	chr10	66348457	66348719	+	0	NA	Intergenic	B3|SINE|B2	203292	NR_131070	77198	Mm.107617	NR_131070		4930407I19Rik	-	RIKEN cDNA 4930407I19 gene	ncRNA
KO:CTCF:04288	COMMON	chr10	66574915	66575156	+	0	NA	Intergenic	Intergenic	345348	NR_138561	68488	Mm.338835	NR_138560		1110002J07Rik	-	RIKEN cDNA 1110002J07 gene	ncRNA
KO:CTCF:04289	INDUCED	chr10	66734958	66735131	+	0	NA	Intergenic	MER91B|DNA|hAT-Tip100	185339	NR_138561	68488	Mm.338835	NR_138560		1110002J07Rik	-	RIKEN cDNA 1110002J07 gene	ncRNA
KO:CTCF:04290	COMMON	chr10	66741868	66742359	+	0	NA	Intergenic	Intergenic	178270	NR_138561	68488	Mm.338835	NR_138560		1110002J07Rik	-	RIKEN cDNA 1110002J07 gene	ncRNA
KO:CTCF:04291	COMMON	chr10	66782033	66782383	+	0	NA	Intergenic	B3A|SINE|B2	138176	NR_138561	68488	Mm.338835	NR_138560		1110002J07Rik	-	RIKEN cDNA 1110002J07 gene	ncRNA
KO:CTCF:04292	COMMON	chr10	66807489	66807889	+	0	NA	Intergenic	Intergenic	112695	NR_138561	68488	Mm.338835	NR_138560		1110002J07Rik	-	RIKEN cDNA 1110002J07 gene	ncRNA
KO:CTCF:04293	COMMON	chr10	66813797	66814368	+	0	NA	Intergenic	Intergenic	106301	NR_138561	68488	Mm.338835	NR_138560		1110002J07Rik	-	RIKEN cDNA 1110002J07 gene	ncRNA
KO:CTCF:04294	COMMON	chr10	66814496	66814858	+	0	NA	Intergenic	Intergenic	105707	NR_138561	68488	Mm.338835	NR_138560		1110002J07Rik	-	RIKEN cDNA 1110002J07 gene	ncRNA
KO:CTCF:04295	COMMON	chr10	66834993	66835409	+	0	NA	Intergenic	B3|SINE|B2	85183	NR_138561	68488	Mm.338835	NR_138560		1110002J07Rik	-	RIKEN cDNA 1110002J07 gene	ncRNA
KO:CTCF:04296	INDUCED	chr10	66837625	66837783	+	0	NA	Intergenic	B4A|SINE|B4	82680	NR_138561	68488	Mm.338835	NR_138560		1110002J07Rik	-	RIKEN cDNA 1110002J07 gene	ncRNA
KO:CTCF:04297	COMMON	chr10	66853172	66853572	+	0	NA	Intergenic	Intergenic	67012	NR_138561	68488	Mm.338835	NR_138560		1110002J07Rik	-	RIKEN cDNA 1110002J07 gene	ncRNA
KO:CTCF:04298	COMMON	chr10	66864038	66864461	+	0	NA	Intergenic	MTE2b|LTR|ERVL-MaLR	56134	NR_138561	68488	Mm.338835	NR_138560		1110002J07Rik	-	RIKEN cDNA 1110002J07 gene	ncRNA
KO:CTCF:04299	COMMON	chr10	66890853	66891033	+	0	NA	Intergenic	B3A|SINE|B2	29441	NR_138561	68488	Mm.338835	NR_138560		1110002J07Rik	-	RIKEN cDNA 1110002J07 gene	ncRNA
KO:CTCF:04300	COMMON	chr10	66909292	66909536	+	0	NA	Intergenic	Intergenic	10970	NR_138561	68488	Mm.338835	NR_138560		1110002J07Rik	-	RIKEN cDNA 1110002J07 gene	ncRNA
KO:CTCF:04301	COMMON	chr10	66913692	66913904	+	0	NA	intron (NR_138561, intron 4 of 4)	ORR1D2|LTR|ERVL-MaLR	6586	NR_138561	68488	Mm.338835	NR_138560		1110002J07Rik	-	RIKEN cDNA 1110002J07 gene	ncRNA
KO:CTCF:04302	INDUCED	chr10	67142928	67143109	+	0	NA	intron (NM_207221, intron 1 of 25)	B2_Mm1t|SINE|B2	15761	NM_207221	108829	Mm.23846	NM_207221	ENSMUSG00000037876	Jmjd1c	5430433L24Rik|D630035I23Rik|Jmjdic|TRIP8	jumonji domain containing 1C	protein-coding
KO:CTCF:04303	COMMON	chr10	67192411	67192711	+	0	NA	intron (NM_207221, intron 3 of 25)	B3|SINE|B2	6811	NM_001242396	108829	Mm.23846	NM_207221	ENSMUSG00000037876	Jmjd1c	5430433L24Rik|D630035I23Rik|Jmjdic|TRIP8	jumonji domain containing 1C	protein-coding
KO:CTCF:04304	INDUCED	chr10	67212280	67212483	+	0	NA	intron (NM_207221, intron 3 of 25)	B2_Mm1a|SINE|B2	26632	NM_001242396	108829	Mm.23846	NM_207221	ENSMUSG00000037876	Jmjd1c	5430433L24Rik|D630035I23Rik|Jmjdic|TRIP8	jumonji domain containing 1C	protein-coding
KO:CTCF:04305	COMMON	chr10	67216969	67217204	+	0	NA	exon (NM_001242396, exon 4 of 25)	exon (NM_001242396, exon 4 of 25)	31337	NM_001242396	108829	Mm.23846	NM_207221	ENSMUSG00000037876	Jmjd1c	5430433L24Rik|D630035I23Rik|Jmjdic|TRIP8	jumonji domain containing 1C	protein-coding
KO:CTCF:04306	COMMON	chr10	67247135	67247571	+	0	NA	intron (NM_207221, intron 22 of 25)	B3|SINE|B2	37928	NM_001036293	641340	Mm.136223	NM_001036293	ENSMUSG00000075000	Nrbf2	NRBF-2	nuclear receptor binding factor 2	protein-coding
KO:CTCF:04307	COMMON	chr10	67264741	67265224	+	0	NA	Intergenic	ID4_|SINE|ID	20298	NM_001036293	641340	Mm.136223	NM_001036293	ENSMUSG00000075000	Nrbf2	NRBF-2	nuclear receptor binding factor 2	protein-coding
KO:CTCF:04308	COMMON	chr10	67311365	67311777	+	0	NA	Intergenic	B3|SINE|B2	-26290	NM_001036293	641340	Mm.136223	NM_001036293	ENSMUSG00000075000	Nrbf2	NRBF-2	nuclear receptor binding factor 2	protein-coding
KO:CTCF:04309	COMMON	chr10	67315033	67315379	+	0	NA	Intergenic	Intergenic	-29925	NM_001036293	641340	Mm.136223	NM_001036293	ENSMUSG00000075000	Nrbf2	NRBF-2	nuclear receptor binding factor 2	protein-coding
KO:CTCF:04310	COMMON	chr10	67348233	67348431	+	0	NA	Intergenic	B2_Mm2|SINE|B2	-63051	NM_001036293	641340	Mm.136223	NM_001036293	ENSMUSG00000075000	Nrbf2	NRBF-2	nuclear receptor binding factor 2	protein-coding
KO:CTCF:04311	COMMON	chr10	67425536	67425861	+	0	NA	Intergenic	Intergenic	-112170	NM_010118	13654	Mm.290421	NM_010118	ENSMUSG00000037868	Egr2	Egr-2|Krox-20|Krox20|NGF1-B|Zfp-25|Zfp-6	early growth response 2	protein-coding
KO:CTCF:04312	COMMON	chr10	67448400	67448624	+	0	NA	Intergenic	ORR1E|LTR|ERVL-MaLR	-89357	NM_010118	13654	Mm.290421	NM_010118	ENSMUSG00000037868	Egr2	Egr-2|Krox-20|Krox20|NGF1-B|Zfp-25|Zfp-6	early growth response 2	protein-coding
KO:CTCF:04313	INDUCED	chr10	67506442	67506594	+	0	NA	Intergenic	Intergenic	-31351	NM_010118	13654	Mm.290421	NM_010118	ENSMUSG00000037868	Egr2	Egr-2|Krox-20|Krox20|NGF1-B|Zfp-25|Zfp-6	early growth response 2	protein-coding
KO:CTCF:04314	COMMON	chr10	67535978	67536377	+	0	NA	Intergenic	CpG	-1691	NM_010118	13654	Mm.290421	NM_010118	ENSMUSG00000037868	Egr2	Egr-2|Krox-20|Krox20|NGF1-B|Zfp-25|Zfp-6	early growth response 2	protein-coding
KO:CTCF:04315	INDUCED	chr10	67549336	67549574	+	0	NA	promoter-TSS (NM_001005419)	promoter-TSS (NM_001005419)	-500	NM_001005419	211488	Mm.297250	NM_001005419	ENSMUSG00000057134	Ado	Gm237	2-aminoethanethiol (cysteamine) dioxygenase	protein-coding
KO:CTCF:04316	COMMON	chr10	67637442	67637658	+	0	NA	Intergenic	Intergenic	-88595	NM_001005419	211488	Mm.297250	NM_001005419	ENSMUSG00000057134	Ado	Gm237	2-aminoethanethiol (cysteamine) dioxygenase	protein-coding
KO:CTCF:04317	INDUCED	chr10	67714263	67714462	+	0	NA	Intergenic	B2_Mm1a|SINE|B2	-165408	NM_001005419	211488	Mm.297250	NM_001005419	ENSMUSG00000057134	Ado	Gm237	2-aminoethanethiol (cysteamine) dioxygenase	protein-coding
KO:CTCF:04318	COMMON	chr10	67721707	67722169	+	0	NA	Intergenic	Intergenic	-172983	NM_001005419	211488	Mm.297250	NM_001005419	ENSMUSG00000057134	Ado	Gm237	2-aminoethanethiol (cysteamine) dioxygenase	protein-coding
KO:CTCF:04319	COMMON	chr10	67729340	67729626	+	0	NA	Intergenic	Intergenic	-180528	NM_001005419	211488	Mm.297250	NM_001005419	ENSMUSG00000057134	Ado	Gm237	2-aminoethanethiol (cysteamine) dioxygenase	protein-coding
KO:CTCF:04320	COMMON	chr10	67766001	67766523	+	0	NA	Intergenic	Intergenic	146400	NM_178679	216049	Mm.268346	NM_178679	ENSMUSG00000037855	Zfp365	AI839779|AV340892|DBZ|Su48|Znf365|talanin	zinc finger protein 365	protein-coding
KO:CTCF:04321	COMMON	chr10	67805260	67805492	+	0	NA	Intergenic	Intergenic	107286	NM_178679	216049	Mm.268346	NM_178679	ENSMUSG00000037855	Zfp365	AI839779|AV340892|DBZ|Su48|Znf365|talanin	zinc finger protein 365	protein-coding
KO:CTCF:04322	COMMON	chr10	67858917	67859248	+	0	NA	Intergenic	Intergenic	53579	NM_178679	216049	Mm.268346	NM_178679	ENSMUSG00000037855	Zfp365	AI839779|AV340892|DBZ|Su48|Znf365|talanin	zinc finger protein 365	protein-coding
KO:CTCF:04323	COMMON	chr10	67862345	67862694	+	0	NA	Intergenic	Intergenic	50142	NM_178679	216049	Mm.268346	NM_178679	ENSMUSG00000037855	Zfp365	AI839779|AV340892|DBZ|Su48|Znf365|talanin	zinc finger protein 365	protein-coding
KO:CTCF:04324	COMMON	chr10	67871594	67872216	+	0	NA	Intergenic	Intergenic	40757	NM_178679	216049	Mm.268346	NM_178679	ENSMUSG00000037855	Zfp365	AI839779|AV340892|DBZ|Su48|Znf365|talanin	zinc finger protein 365	protein-coding
KO:CTCF:04325	COMMON	chr10	67894140	67894422	+	0	NA	intron (NM_178679, intron 3 of 4)	intron (NM_178679, intron 3 of 4)	18381	NM_178679	216049	Mm.268346	NM_178679	ENSMUSG00000037855	Zfp365	AI839779|AV340892|DBZ|Su48|Znf365|talanin	zinc finger protein 365	protein-coding
KO:CTCF:04326	COMMON	chr10	67921837	67922131	+	0	NA	Intergenic	ORR1D2|LTR|ERVL-MaLR	-9322	NM_178679	216049	Mm.268346	NM_178679	ENSMUSG00000037855	Zfp365	AI839779|AV340892|DBZ|Su48|Znf365|talanin	zinc finger protein 365	protein-coding
KO:CTCF:04327	COMMON	chr10	67924013	67924354	+	0	NA	Intergenic	B3A|SINE|B2	-11522	NM_178679	216049	Mm.268346	NM_178679	ENSMUSG00000037855	Zfp365	AI839779|AV340892|DBZ|Su48|Znf365|talanin	zinc finger protein 365	protein-coding
KO:CTCF:04328	COMMON	chr10	67931309	67931743	+	0	NA	Intergenic	ORR1D2|LTR|ERVL-MaLR	-18864	NM_178679	216049	Mm.268346	NM_178679	ENSMUSG00000037855	Zfp365	AI839779|AV340892|DBZ|Su48|Znf365|talanin	zinc finger protein 365	protein-coding
KO:CTCF:04329	COMMON	chr10	67943647	67943931	+	0	NA	Intergenic	ORR1B1|LTR|ERVL-MaLR	-31127	NM_178679	216049	Mm.268346	NM_178679	ENSMUSG00000037855	Zfp365	AI839779|AV340892|DBZ|Su48|Znf365|talanin	zinc finger protein 365	protein-coding
KO:CTCF:04330	INDUCED	chr10	67977342	67977547	+	0	NA	Intergenic	ID_B1|SINE|B4	-2153	NM_001081346	170799	Mm.209844	NM_133244	ENSMUSG00000037846	Rtkn2	B130039D23Rik|Mbf|Plekhk1	rhotekin 2	protein-coding
KO:CTCF:04331	COMMON	chr10	67984620	67985108	+	0	NA	intron (NM_001081346, intron 1 of 12)	URR1A|DNA|hAT-Charlie	5266	NM_001081346	170799	Mm.209844	NM_133244	ENSMUSG00000037846	Rtkn2	B130039D23Rik|Mbf|Plekhk1	rhotekin 2	protein-coding
KO:CTCF:04332	COMMON	chr10	67996266	67996559	+	0	NA	intron (NM_001081346, intron 2 of 12)	intron (NM_001081346, intron 2 of 12)	16815	NM_001081346	170799	Mm.209844	NM_133244	ENSMUSG00000037846	Rtkn2	B130039D23Rik|Mbf|Plekhk1	rhotekin 2	protein-coding
KO:CTCF:04333	COMMON	chr10	67998122	67998646	+	0	NA	intron (NM_001081346, intron 3 of 12)	intron (NM_001081346, intron 3 of 12)	18786	NM_001081346	170799	Mm.209844	NM_133244	ENSMUSG00000037846	Rtkn2	B130039D23Rik|Mbf|Plekhk1	rhotekin 2	protein-coding
KO:CTCF:04334	COMMON	chr10	68001348	68001816	+	0	NA	intron (NM_001081346, intron 3 of 12)	B3|SINE|B2	21984	NM_001081346	170799	Mm.209844	NM_133244	ENSMUSG00000037846	Rtkn2	B130039D23Rik|Mbf|Plekhk1	rhotekin 2	protein-coding
KO:CTCF:04335	COMMON	chr10	68008636	68008886	+	0	NA	intron (NM_001081346, intron 6 of 12)	B3A|SINE|B2	29163	NM_001081346	170799	Mm.209844	NM_133244	ENSMUSG00000037846	Rtkn2	B130039D23Rik|Mbf|Plekhk1	rhotekin 2	protein-coding
KO:CTCF:04336	COMMON	chr10	68013100	68013519	+	0	NA	intron (NM_001081346, intron 6 of 12)	intron (NM_001081346, intron 6 of 12)	33712	NM_001081346	170799	Mm.209844	NM_133244	ENSMUSG00000037846	Rtkn2	B130039D23Rik|Mbf|Plekhk1	rhotekin 2	protein-coding
KO:CTCF:04337	COMMON	chr10	68050948	68051325	+	0	NA	Intergenic	B3A|SINE|B2	71539	NM_001081346	170799	Mm.209844	NM_133244	ENSMUSG00000037846	Rtkn2	B130039D23Rik|Mbf|Plekhk1	rhotekin 2	protein-coding
KO:CTCF:04338	COMMON	chr10	68052327	68052694	+	0	NA	Intergenic	B3|SINE|B2	72913	NM_001081346	170799	Mm.209844	NM_133244	ENSMUSG00000037846	Rtkn2	B130039D23Rik|Mbf|Plekhk1	rhotekin 2	protein-coding
KO:CTCF:04339	COMMON	chr10	68058462	68058740	+	0	NA	Intergenic	B3A|SINE|B2	79003	NM_001081346	170799	Mm.209844	NM_133244	ENSMUSG00000037846	Rtkn2	B130039D23Rik|Mbf|Plekhk1	rhotekin 2	protein-coding
KO:CTCF:04340	INDUCED	chr10	68071046	68071303	+	0	NA	Intergenic	Intergenic	91577	NM_001081346	170799	Mm.209844	NM_133244	ENSMUSG00000037846	Rtkn2	B130039D23Rik|Mbf|Plekhk1	rhotekin 2	protein-coding
KO:CTCF:04341	COMMON	chr10	68087820	68088128	+	0	NA	Intergenic	B3A|SINE|B2	108376	NM_001081346	170799	Mm.209844	NM_133244	ENSMUSG00000037846	Rtkn2	B130039D23Rik|Mbf|Plekhk1	rhotekin 2	protein-coding
KO:CTCF:04342	COMMON	chr10	68089640	68090276	+	0	NA	Intergenic	Intergenic	110360	NM_001081346	170799	Mm.209844	NM_133244	ENSMUSG00000037846	Rtkn2	B130039D23Rik|Mbf|Plekhk1	rhotekin 2	protein-coding
KO:CTCF:04343	COMMON	chr10	68146835	68147234	+	0	NA	intron (NM_023598, intron 4 of 9)	intron (NM_023598, intron 4 of 9)	131691	NM_023598	71371	Mm.440357	NM_023598	ENSMUSG00000019947	Arid5b	4930580B11|5430435G07Rik|AI467247|Desrt|Mrf2|Mrf2alpha|Mrf2beta	AT rich interactive domain 5B (MRF1-like)	protein-coding
KO:CTCF:04344	COMMON	chr10	68156031	68156498	+	0	NA	intron (NM_023598, intron 4 of 9)	ORR1E|LTR|ERVL-MaLR	122461	NM_023598	71371	Mm.440357	NM_023598	ENSMUSG00000019947	Arid5b	4930580B11|5430435G07Rik|AI467247|Desrt|Mrf2|Mrf2alpha|Mrf2beta	AT rich interactive domain 5B (MRF1-like)	protein-coding
KO:CTCF:04345	COMMON	chr10	68172051	68172279	+	0	NA	intron (NM_023598, intron 4 of 9)	intron (NM_023598, intron 4 of 9)	106561	NM_023598	71371	Mm.440357	NM_023598	ENSMUSG00000019947	Arid5b	4930580B11|5430435G07Rik|AI467247|Desrt|Mrf2|Mrf2alpha|Mrf2beta	AT rich interactive domain 5B (MRF1-like)	protein-coding
KO:CTCF:04346	COMMON	chr10	68282528	68282706	+	0	NA	Intergenic	Intergenic	-3891	NM_023598	71371	Mm.440357	NM_023598	ENSMUSG00000019947	Arid5b	4930580B11|5430435G07Rik|AI467247|Desrt|Mrf2|Mrf2alpha|Mrf2beta	AT rich interactive domain 5B (MRF1-like)	protein-coding
KO:CTCF:04347	COMMON	chr10	68283115	68283533	+	0	NA	Intergenic	Intergenic	-4598	NM_023598	71371	Mm.440357	NM_023598	ENSMUSG00000019947	Arid5b	4930580B11|5430435G07Rik|AI467247|Desrt|Mrf2|Mrf2alpha|Mrf2beta	AT rich interactive domain 5B (MRF1-like)	protein-coding
KO:CTCF:04348	COMMON	chr10	68310114	68310494	+	0	NA	Intergenic	ORR1E|LTR|ERVL-MaLR	10838	NR_045357	75148	Mm.23505	NR_045357		4930545H06Rik	-	RIKEN cDNA 4930545H06 gene	ncRNA
KO:CTCF:04349	INDUCED	chr10	68320225	68320523	+	0	NA	non-coding (NR_045357, exon 2 of 3)	non-coding (NR_045357, exon 2 of 3)	768	NR_045357	75148	Mm.23505	NR_045357		4930545H06Rik	-	RIKEN cDNA 4930545H06 gene	ncRNA
KO:CTCF:04350	INDUCED	chr10	68350627	68351124	+	0	NA	Intergenic	LTR16C|LTR|ERVL	-29734	NR_045357	75148	Mm.23505	NR_045357		4930545H06Rik	-	RIKEN cDNA 4930545H06 gene	ncRNA
KO:CTCF:04351	INDUCED	chr10	68357107	68357327	+	0	NA	Intergenic	Intergenic	-36075	NR_045357	75148	Mm.23505	NR_045357		4930545H06Rik	-	RIKEN cDNA 4930545H06 gene	ncRNA
KO:CTCF:04352	COMMON	chr10	68359141	68359422	+	0	NA	Intergenic	B3|SINE|B2	-38140	NR_045357	75148	Mm.23505	NR_045357		4930545H06Rik	-	RIKEN cDNA 4930545H06 gene	ncRNA
KO:CTCF:04353	INDUCED	chr10	68378360	68378512	+	0	NA	Intergenic	L1MB8|LINE|L1	-57294	NR_045357	75148	Mm.23505	NR_045357		4930545H06Rik	-	RIKEN cDNA 4930545H06 gene	ncRNA
KO:CTCF:04354	COMMON	chr10	68453361	68453642	+	0	NA	intron (NM_028491, intron 5 of 7)	B3A|SINE|B2	88373	NM_028491	73287	Mm.141830	NM_028491	ENSMUSG00000019945	1700040L02Rik	-	RIKEN cDNA 1700040L02 gene	protein-coding
KO:CTCF:04355	COMMON	chr10	68454601	68454867	+	0	NA	intron (NM_028491, intron 5 of 7)	intron (NM_028491, intron 5 of 7)	87141	NM_028491	73287	Mm.141830	NM_028491	ENSMUSG00000019945	1700040L02Rik	-	RIKEN cDNA 1700040L02 gene	protein-coding
KO:CTCF:04356	COMMON	chr10	68464885	68465291	+	0	NA	intron (NM_028491, intron 5 of 7)	intron (NM_028491, intron 5 of 7)	76787	NM_028491	73287	Mm.141830	NM_028491	ENSMUSG00000019945	1700040L02Rik	-	RIKEN cDNA 1700040L02 gene	protein-coding
KO:CTCF:04357	COMMON	chr10	68506287	68506638	+	0	NA	intron (NM_028491, intron 5 of 7)	B3A|SINE|B2	35412	NM_028491	73287	Mm.141830	NM_028491	ENSMUSG00000019945	1700040L02Rik	-	RIKEN cDNA 1700040L02 gene	protein-coding
KO:CTCF:04358	INDUCED	chr10	68584833	68585098	+	0	NA	Intergenic	B3|SINE|B2	-43091	NM_028491	73287	Mm.141830	NM_028491	ENSMUSG00000019945	1700040L02Rik	-	RIKEN cDNA 1700040L02 gene	protein-coding
KO:CTCF:04359	COMMON	chr10	68611692	68612309	+	0	NA	Intergenic	B4A|SINE|B4	-70126	NM_028491	73287	Mm.141830	NM_028491	ENSMUSG00000019945	1700040L02Rik	-	RIKEN cDNA 1700040L02 gene	protein-coding
KO:CTCF:04360	COMMON	chr10	68625800	68626078	+	0	NA	Intergenic	Intergenic	-84064	NM_028491	73287	Mm.141830	NM_028491	ENSMUSG00000019945	1700040L02Rik	-	RIKEN cDNA 1700040L02 gene	protein-coding
KO:CTCF:04361	COMMON	chr10	68660009	68660242	+	0	NA	Intergenic	B3A|SINE|B2	-63620	NM_177794	327766	Mm.2479	NM_177794	ENSMUSG00000060044	Tmem26	3230401A06|AI195372	transmembrane protein 26	protein-coding
KO:CTCF:04362	COMMON	chr10	68678761	68678968	+	0	NA	Intergenic	Intergenic	-44881	NM_177794	327766	Mm.2479	NM_177794	ENSMUSG00000060044	Tmem26	3230401A06|AI195372	transmembrane protein 26	protein-coding
KO:CTCF:04363	INDUCED	chr10	68684516	68684717	+	0	NA	Intergenic	B3A|SINE|B2	-39129	NM_177794	327766	Mm.2479	NM_177794	ENSMUSG00000060044	Tmem26	3230401A06|AI195372	transmembrane protein 26	protein-coding
KO:CTCF:04364	COMMON	chr10	68759260	68759610	+	0	NA	intron (NM_177794, intron 4 of 5)	ORR1E|LTR|ERVL-MaLR	35689	NM_177794	327766	Mm.2479	NM_177794	ENSMUSG00000060044	Tmem26	3230401A06|AI195372	transmembrane protein 26	protein-coding
KO:CTCF:04365	COMMON	chr10	68811019	68811373	+	0	NA	Intergenic	B3A|SINE|B2	87450	NM_177794	327766	Mm.2479	NM_177794	ENSMUSG00000060044	Tmem26	3230401A06|AI195372	transmembrane protein 26	protein-coding
KO:CTCF:04366	INDUCED	chr10	68844110	68844398	+	0	NA	Intergenic	Intergenic	120508	NM_177794	327766	Mm.2479	NM_177794	ENSMUSG00000060044	Tmem26	3230401A06|AI195372	transmembrane protein 26	protein-coding
KO:CTCF:04367	COMMON	chr10	68902584	68902998	+	0	NA	Intergenic	Intergenic	179045	NM_177794	327766	Mm.2479	NM_177794	ENSMUSG00000060044	Tmem26	3230401A06|AI195372	transmembrane protein 26	protein-coding
KO:CTCF:04368	COMMON	chr10	68908337	68908546	+	0	NA	Intergenic	Intergenic	184696	NM_177794	327766	Mm.2479	NM_177794	ENSMUSG00000060044	Tmem26	3230401A06|AI195372	transmembrane protein 26	protein-coding
KO:CTCF:04369	COMMON	chr10	68977957	68978459	+	0	NA	Intergenic	Intergenic	-230344	NM_001252636	69288	Mm.26659	NM_001081347	ENSMUSG00000019944	Rhobtb1	1700008H16Rik|3110048G13Rik|AI173445|AI573858|AV350930	Rho-related BTB domain containing 1	protein-coding
KO:CTCF:04370	COMMON	chr10	69004128	69004414	+	0	NA	Intergenic	B3|SINE|B2	-204281	NM_001252636	69288	Mm.26659	NM_001081347	ENSMUSG00000019944	Rhobtb1	1700008H16Rik|3110048G13Rik|AI173445|AI573858|AV350930	Rho-related BTB domain containing 1	protein-coding
KO:CTCF:04371	COMMON	chr10	69005502	69005879	+	0	NA	Intergenic	Intergenic	-202861	NM_001252636	69288	Mm.26659	NM_001081347	ENSMUSG00000019944	Rhobtb1	1700008H16Rik|3110048G13Rik|AI173445|AI573858|AV350930	Rho-related BTB domain containing 1	protein-coding
KO:CTCF:04372	COMMON	chr10	69049901	69050108	+	0	NA	Intergenic	B3A|SINE|B2	-158547	NM_001252636	69288	Mm.26659	NM_001081347	ENSMUSG00000019944	Rhobtb1	1700008H16Rik|3110048G13Rik|AI173445|AI573858|AV350930	Rho-related BTB domain containing 1	protein-coding
KO:CTCF:04373	COMMON	chr10	69102021	69102331	+	0	NA	Intergenic	Intergenic	-106376	NM_001252636	69288	Mm.26659	NM_001081347	ENSMUSG00000019944	Rhobtb1	1700008H16Rik|3110048G13Rik|AI173445|AI573858|AV350930	Rho-related BTB domain containing 1	protein-coding
KO:CTCF:04374	INDUCED	chr10	69105113	69105271	+	0	NA	Intergenic	Intergenic	-103360	NM_001252636	69288	Mm.26659	NM_001081347	ENSMUSG00000019944	Rhobtb1	1700008H16Rik|3110048G13Rik|AI173445|AI573858|AV350930	Rho-related BTB domain containing 1	protein-coding
KO:CTCF:04375	INDUCED	chr10	69114523	69114681	+	0	NA	Intergenic	B3A|SINE|B2	-93950	NM_001252636	69288	Mm.26659	NM_001081347	ENSMUSG00000019944	Rhobtb1	1700008H16Rik|3110048G13Rik|AI173445|AI573858|AV350930	Rho-related BTB domain containing 1	protein-coding
KO:CTCF:04376	COMMON	chr10	69164919	69165465	+	0	NA	Intergenic	Intergenic	-43360	NM_001252636	69288	Mm.26659	NM_001081347	ENSMUSG00000019944	Rhobtb1	1700008H16Rik|3110048G13Rik|AI173445|AI573858|AV350930	Rho-related BTB domain containing 1	protein-coding
KO:CTCF:04377	COMMON	chr10	69179420	69179689	+	0	NA	Intergenic	B3A|SINE|B2	-28997	NM_001252636	69288	Mm.26659	NM_001081347	ENSMUSG00000019944	Rhobtb1	1700008H16Rik|3110048G13Rik|AI173445|AI573858|AV350930	Rho-related BTB domain containing 1	protein-coding
KO:CTCF:04378	COMMON	chr10	69186298	69186615	+	0	NA	Intergenic	Intergenic	-22095	NM_001252636	69288	Mm.26659	NM_001081347	ENSMUSG00000019944	Rhobtb1	1700008H16Rik|3110048G13Rik|AI173445|AI573858|AV350930	Rho-related BTB domain containing 1	protein-coding
KO:CTCF:04379	COMMON	chr10	69208760	69209060	+	0	NA	TTS (NM_001331193)	TTS (NM_001331193)	358	NM_001252636	69288	Mm.26659	NM_001081347	ENSMUSG00000019944	Rhobtb1	1700008H16Rik|3110048G13Rik|AI173445|AI573858|AV350930	Rho-related BTB domain containing 1	protein-coding
KO:CTCF:04380	COMMON	chr10	69306217	69306771	+	0	NA	Intergenic	Intergenic	46418	NM_007659	12534	Mm.281367	NM_007659	ENSMUSG00000019942	Cdk1	Cdc2|Cdc2a|p34<CDC2>	cyclin-dependent kinase 1	protein-coding
KO:CTCF:04381	COMMON	chr10	69306988	69307608	+	0	NA	Intergenic	Intergenic	45614	NM_007659	12534	Mm.281367	NM_007659	ENSMUSG00000019942	Cdk1	Cdc2|Cdc2a|p34<CDC2>	cyclin-dependent kinase 1	protein-coding
KO:CTCF:04382	COMMON	chr10	69321267	69321587	+	0	NA	Intergenic	Intergenic	31485	NM_007659	12534	Mm.281367	NM_007659	ENSMUSG00000019942	Cdk1	Cdc2|Cdc2a|p34<CDC2>	cyclin-dependent kinase 1	protein-coding
KO:CTCF:04383	COMMON	chr10	69366967	69367263	+	0	NA	Intergenic	(TG)n|Simple_repeat|Simple_repeat	-14203	NM_007659	12534	Mm.281367	NM_007659	ENSMUSG00000019942	Cdk1	Cdc2|Cdc2a|p34<CDC2>	cyclin-dependent kinase 1	protein-coding
KO:CTCF:04384	COMMON	chr10	69371346	69371874	+	0	NA	Intergenic	Intergenic	-18698	NM_007659	12534	Mm.281367	NM_007659	ENSMUSG00000019942	Cdk1	Cdc2|Cdc2a|p34<CDC2>	cyclin-dependent kinase 1	protein-coding
KO:CTCF:04385	COMMON	chr10	69375213	69375472	+	0	NA	Intergenic	Intergenic	-22431	NM_007659	12534	Mm.281367	NM_007659	ENSMUSG00000019942	Cdk1	Cdc2|Cdc2a|p34<CDC2>	cyclin-dependent kinase 1	protein-coding
KO:CTCF:04386	INDUCED	chr10	69377735	69377911	+	0	NA	Intergenic	B3|SINE|B2	-24911	NM_007659	12534	Mm.281367	NM_007659	ENSMUSG00000019942	Cdk1	Cdc2|Cdc2a|p34<CDC2>	cyclin-dependent kinase 1	protein-coding
KO:CTCF:04387	INDUCED	chr10	69398847	69399094	+	0	NA	Intergenic	CpG	-46059	NM_007659	12534	Mm.281367	NM_007659	ENSMUSG00000019942	Cdk1	Cdc2|Cdc2a|p34<CDC2>	cyclin-dependent kinase 1	protein-coding
KO:CTCF:04388	INDUCED	chr10	69422399	69422551	+	0	NA	Intergenic	B2_Mm2|SINE|B2	-69563	NM_007659	12534	Mm.281367	NM_007659	ENSMUSG00000019942	Cdk1	Cdc2|Cdc2a|p34<CDC2>	cyclin-dependent kinase 1	protein-coding
KO:CTCF:04389	COMMON	chr10	69452051	69452495	+	0	NA	Intergenic	(GA)n|Simple_repeat|Simple_repeat	-81435	NM_170728	11735	Mm.235960	NM_009670	ENSMUSG00000069601	Ank3	2900054D09Rik|AI314020|Ank-3|AnkG|Ankyrin-3|Ankyrin-G	ankyrin 3, epithelial	protein-coding
KO:CTCF:04390	COMMON	chr10	69523221	69523572	+	0	NA	Intergenic	B3A|SINE|B2	-10311	NM_170728	11735	Mm.235960	NM_009670	ENSMUSG00000069601	Ank3	2900054D09Rik|AI314020|Ank-3|AnkG|Ankyrin-3|Ankyrin-G	ankyrin 3, epithelial	protein-coding
KO:CTCF:04391	COMMON	chr10	69531596	69532149	+	0	NA	Intergenic	Intergenic	-1835	NM_170728	11735	Mm.235960	NM_009670	ENSMUSG00000069601	Ank3	2900054D09Rik|AI314020|Ank-3|AnkG|Ankyrin-3|Ankyrin-G	ankyrin 3, epithelial	protein-coding
KO:CTCF:04392	COMMON	chr10	69556244	69556653	+	0	NA	intron (NM_170730, intron 1 of 17)	intron (NM_170730, intron 1 of 17)	22741	NM_170690	11735	Mm.235960	NM_009670	ENSMUSG00000069601	Ank3	2900054D09Rik|AI314020|Ank-3|AnkG|Ankyrin-3|Ankyrin-G	ankyrin 3, epithelial	protein-coding
KO:CTCF:04393	COMMON	chr10	69581391	69581858	+	0	NA	intron (NM_170730, intron 1 of 17)	intron (NM_170730, intron 1 of 17)	47917	NM_170690	11735	Mm.235960	NM_009670	ENSMUSG00000069601	Ank3	2900054D09Rik|AI314020|Ank-3|AnkG|Ankyrin-3|Ankyrin-G	ankyrin 3, epithelial	protein-coding
KO:CTCF:04394	COMMON	chr10	69607578	69608077	+	0	NA	intron (NM_170730, intron 1 of 17)	intron (NM_170730, intron 1 of 17)	74120	NM_170690	11735	Mm.235960	NM_009670	ENSMUSG00000069601	Ank3	2900054D09Rik|AI314020|Ank-3|AnkG|Ankyrin-3|Ankyrin-G	ankyrin 3, epithelial	protein-coding
KO:CTCF:04395	COMMON	chr10	69639162	69639613	+	0	NA	intron (NM_170730, intron 1 of 17)	B3A|SINE|B2	105680	NM_170690	11735	Mm.235960	NM_009670	ENSMUSG00000069601	Ank3	2900054D09Rik|AI314020|Ank-3|AnkG|Ankyrin-3|Ankyrin-G	ankyrin 3, epithelial	protein-coding
KO:CTCF:04396	COMMON	chr10	69640677	69640938	+	0	NA	intron (NM_170730, intron 1 of 17)	B3|SINE|B2	107100	NM_170690	11735	Mm.235960	NM_009670	ENSMUSG00000069601	Ank3	2900054D09Rik|AI314020|Ank-3|AnkG|Ankyrin-3|Ankyrin-G	ankyrin 3, epithelial	protein-coding
KO:CTCF:04397	INDUCED	chr10	69654327	69654514	+	0	NA	intron (NM_170730, intron 1 of 17)	B2_Mm2|SINE|B2	120713	NM_170690	11735	Mm.235960	NM_009670	ENSMUSG00000069601	Ank3	2900054D09Rik|AI314020|Ank-3|AnkG|Ankyrin-3|Ankyrin-G	ankyrin 3, epithelial	protein-coding
KO:CTCF:04398	COMMON	chr10	69654769	69655304	+	0	NA	intron (NM_170730, intron 1 of 17)	intron (NM_170730, intron 1 of 17)	121329	NM_170690	11735	Mm.235960	NM_009670	ENSMUSG00000069601	Ank3	2900054D09Rik|AI314020|Ank-3|AnkG|Ankyrin-3|Ankyrin-G	ankyrin 3, epithelial	protein-coding
KO:CTCF:04399	COMMON	chr10	69656335	69656654	+	0	NA	intron (NM_170730, intron 1 of 17)	intron (NM_170730, intron 1 of 17)	122787	NM_170690	11735	Mm.235960	NM_009670	ENSMUSG00000069601	Ank3	2900054D09Rik|AI314020|Ank-3|AnkG|Ankyrin-3|Ankyrin-G	ankyrin 3, epithelial	protein-coding
KO:CTCF:04400	COMMON	chr10	69662100	69662701	+	0	NA	intron (NM_170730, intron 1 of 17)	intron (NM_170730, intron 1 of 17)	128693	NM_170690	11735	Mm.235960	NM_009670	ENSMUSG00000069601	Ank3	2900054D09Rik|AI314020|Ank-3|AnkG|Ankyrin-3|Ankyrin-G	ankyrin 3, epithelial	protein-coding
KO:CTCF:04401	INDUCED	chr10	69695086	69695438	+	0	NA	intron (NM_170730, intron 1 of 17)	B3A|SINE|B2	161554	NM_170690	11735	Mm.235960	NM_009670	ENSMUSG00000069601	Ank3	2900054D09Rik|AI314020|Ank-3|AnkG|Ankyrin-3|Ankyrin-G	ankyrin 3, epithelial	protein-coding
KO:CTCF:04402	COMMON	chr10	69781540	69781856	+	0	NA	intron (NM_170730, intron 1 of 17)	intron (NM_170730, intron 1 of 17)	-143834	NM_170687	11735	Mm.235960	NM_009670	ENSMUSG00000069601	Ank3	2900054D09Rik|AI314020|Ank-3|AnkG|Ankyrin-3|Ankyrin-G	ankyrin 3, epithelial	protein-coding
KO:CTCF:04403	COMMON	chr10	69793158	69793490	+	0	NA	intron (NM_170730, intron 1 of 17)	ORR1E|LTR|ERVL-MaLR	-132208	NM_170687	11735	Mm.235960	NM_009670	ENSMUSG00000069601	Ank3	2900054D09Rik|AI314020|Ank-3|AnkG|Ankyrin-3|Ankyrin-G	ankyrin 3, epithelial	protein-coding
KO:CTCF:04404	COMMON	chr10	69845755	69846183	+	0	NA	intron (NM_146005, intron 7 of 42)	intron (NM_146005, intron 7 of 42)	-79563	NM_170687	11735	Mm.235960	NM_009670	ENSMUSG00000069601	Ank3	2900054D09Rik|AI314020|Ank-3|AnkG|Ankyrin-3|Ankyrin-G	ankyrin 3, epithelial	protein-coding
KO:CTCF:04405	COMMON	chr10	69852383	69852730	+	0	NA	intron (NM_146005, intron 8 of 42)	intron (NM_146005, intron 8 of 42)	-72975	NM_170687	11735	Mm.235960	NM_009670	ENSMUSG00000069601	Ank3	2900054D09Rik|AI314020|Ank-3|AnkG|Ankyrin-3|Ankyrin-G	ankyrin 3, epithelial	protein-coding
KO:CTCF:04406	COMMON	chr10	69870261	69870689	+	0	NA	intron (NM_146005, intron 9 of 42)	intron (NM_146005, intron 9 of 42)	-55057	NM_170687	11735	Mm.235960	NM_009670	ENSMUSG00000069601	Ank3	2900054D09Rik|AI314020|Ank-3|AnkG|Ankyrin-3|Ankyrin-G	ankyrin 3, epithelial	protein-coding
KO:CTCF:04407	COMMON	chr10	69889833	69890303	+	0	NA	intron (NM_146005, intron 16 of 42)	URR1A|DNA|hAT-Charlie	-35464	NM_170687	11735	Mm.235960	NM_009670	ENSMUSG00000069601	Ank3	2900054D09Rik|AI314020|Ank-3|AnkG|Ankyrin-3|Ankyrin-G	ankyrin 3, epithelial	protein-coding
KO:CTCF:04408	COMMON	chr10	69964693	69964965	+	0	NA	intron (NM_146005, intron 29 of 42)	intron (NM_146005, intron 29 of 42)	39297	NM_009670	11735	Mm.235960	NM_009670	ENSMUSG00000069601	Ank3	2900054D09Rik|AI314020|Ank-3|AnkG|Ankyrin-3|Ankyrin-G	ankyrin 3, epithelial	protein-coding
KO:CTCF:04409	COMMON	chr10	70004153	70004426	+	0	NA	intron (NM_146005, intron 40 of 42)	B2_Mm2|SINE|B2	78758	NM_009670	11735	Mm.235960	NM_009670	ENSMUSG00000069601	Ank3	2900054D09Rik|AI314020|Ank-3|AnkG|Ankyrin-3|Ankyrin-G	ankyrin 3, epithelial	protein-coding
KO:CTCF:04410	COMMON	chr10	70013717	70014299	+	0	NA	intron (NM_146005, intron 41 of 42)	intron (NM_146005, intron 41 of 42)	-83113	NM_001111121	76551	Mm.281741	NM_001111121	ENSMUSG00000048701	Ccdc6	2810012H18Rik|AA536681|AA960498|AW061011	coiled-coil domain containing 6	protein-coding
KO:CTCF:04411	COMMON	chr10	70021719	70022009	+	0	NA	intron (NM_146005, intron 42 of 42)	intron (NM_146005, intron 42 of 42)	-75257	NM_001111121	76551	Mm.281741	NM_001111121	ENSMUSG00000048701	Ccdc6	2810012H18Rik|AA536681|AA960498|AW061011	coiled-coil domain containing 6	protein-coding
KO:CTCF:04412	COMMON	chr10	70053417	70053759	+	0	NA	Intergenic	ORR1D2|LTR|ERVL-MaLR	-43533	NM_001111121	76551	Mm.281741	NM_001111121	ENSMUSG00000048701	Ccdc6	2810012H18Rik|AA536681|AA960498|AW061011	coiled-coil domain containing 6	protein-coding
KO:CTCF:04413	COMMON	chr10	70071044	70071282	+	0	NA	Intergenic	ORR1D2|LTR|ERVL-MaLR	-25958	NM_001111121	76551	Mm.281741	NM_001111121	ENSMUSG00000048701	Ccdc6	2810012H18Rik|AA536681|AA960498|AW061011	coiled-coil domain containing 6	protein-coding
KO:CTCF:04414	COMMON	chr10	70096925	70097147	+	0	NA	promoter-TSS (NM_001111121)	promoter-TSS (NM_001111121)	-85	NM_001111121	76551	Mm.281741	NM_001111121	ENSMUSG00000048701	Ccdc6	2810012H18Rik|AA536681|AA960498|AW061011	coiled-coil domain containing 6	protein-coding
KO:CTCF:04415	COMMON	chr10	70102147	70102522	+	0	NA	intron (NM_001111121, intron 1 of 8)	B3|SINE|B2	5214	NM_001111121	76551	Mm.281741	NM_001111121	ENSMUSG00000048701	Ccdc6	2810012H18Rik|AA536681|AA960498|AW061011	coiled-coil domain containing 6	protein-coding
KO:CTCF:04416	COMMON	chr10	70135730	70136041	+	0	NA	intron (NM_001111121, intron 1 of 8)	B3A|SINE|B2	38765	NM_001111121	76551	Mm.281741	NM_001111121	ENSMUSG00000048701	Ccdc6	2810012H18Rik|AA536681|AA960498|AW061011	coiled-coil domain containing 6	protein-coding
KO:CTCF:04417	INDUCED	chr10	70143855	70144013	+	0	NA	intron (NM_001111121, intron 2 of 8)	B2_Mm1t|SINE|B2	46813	NM_001111121	76551	Mm.281741	NM_001111121	ENSMUSG00000048701	Ccdc6	2810012H18Rik|AA536681|AA960498|AW061011	coiled-coil domain containing 6	protein-coding
KO:CTCF:04418	COMMON	chr10	70156448	70156805	+	0	NA	intron (NM_001111121, intron 3 of 8)	intron (NM_001111121, intron 3 of 8)	-48037	NM_001304739	69563	Mm.64672	NM_001304739	ENSMUSG00000019933	Mrln	2310015B20Rik|Mln	myoregulin	protein-coding
KO:CTCF:04419	INDUCED	chr10	70165944	70166136	+	0	NA	intron (NM_001111121, intron 3 of 8)	intron (NM_001111121, intron 3 of 8)	-38624	NM_001304739	69563	Mm.64672	NM_001304739	ENSMUSG00000019933	Mrln	2310015B20Rik|Mln	myoregulin	protein-coding
KO:CTCF:04420	COMMON	chr10	70173117	70173654	+	0	NA	intron (NM_001111121, intron 5 of 8)	intron (NM_001111121, intron 5 of 8)	-31278	NM_001304739	69563	Mm.64672	NM_001304739	ENSMUSG00000019933	Mrln	2310015B20Rik|Mln	myoregulin	protein-coding
KO:CTCF:04421	COMMON	chr10	70186077	70186505	+	0	NA	intron (NM_001111121, intron 7 of 8)	ORR1E|LTR|ERVL-MaLR	-18373	NM_001304739	69563	Mm.64672	NM_001304739	ENSMUSG00000019933	Mrln	2310015B20Rik|Mln	myoregulin	protein-coding
KO:CTCF:04422	COMMON	chr10	70189932	70190172	+	0	NA	3' UTR (NM_001111121, exon 9 of 9)	3' UTR (NM_001111121, exon 9 of 9)	-14612	NM_001304739	69563	Mm.64672	NM_001304739	ENSMUSG00000019933	Mrln	2310015B20Rik|Mln	myoregulin	protein-coding
KO:CTCF:04423	COMMON	chr10	70195820	70196076	+	0	NA	Intergenic	PB1D9|SINE|Alu	-8716	NM_001304739	69563	Mm.64672	NM_001304739	ENSMUSG00000019933	Mrln	2310015B20Rik|Mln	myoregulin	protein-coding
KO:CTCF:04424	INDUCED	chr10	70206636	70206895	+	0	NA	intron (NM_001304739, intron 1 of 2)	B3|SINE|B2	2102	NM_001304739	69563	Mm.64672	NM_001304739	ENSMUSG00000019933	Mrln	2310015B20Rik|Mln	myoregulin	protein-coding
KO:CTCF:04425	INDUCED	chr10	70241700	70241910	+	0	NA	Intergenic	B3|SINE|B2	-3471	NM_025807	66859	Mm.19325	NM_025807	ENSMUSG00000037762	Slc16a9	1200003C15Rik|4930425B13Rik|AI552636	solute carrier family 16 (monocarboxylic acid transporters), member 9	protein-coding
KO:CTCF:04426	INDUCED	chr10	70244970	70245157	+	0	NA	promoter-TSS (NM_025807)	promoter-TSS (NM_025807)	-212	NM_025807	66859	Mm.19325	NM_025807	ENSMUSG00000037762	Slc16a9	1200003C15Rik|4930425B13Rik|AI552636	solute carrier family 16 (monocarboxylic acid transporters), member 9	protein-coding
KO:CTCF:04427	COMMON	chr10	70255679	70255913	+	0	NA	intron (NM_025807, intron 1 of 5)	B3A|SINE|B2	10520	NM_025807	66859	Mm.19325	NM_025807	ENSMUSG00000037762	Slc16a9	1200003C15Rik|4930425B13Rik|AI552636	solute carrier family 16 (monocarboxylic acid transporters), member 9	protein-coding
KO:CTCF:04428	COMMON	chr10	70268844	70269115	+	0	NA	intron (NM_025807, intron 3 of 5)	B3|SINE|B2	23704	NM_025807	66859	Mm.19325	NM_025807	ENSMUSG00000037762	Slc16a9	1200003C15Rik|4930425B13Rik|AI552636	solute carrier family 16 (monocarboxylic acid transporters), member 9	protein-coding
KO:CTCF:04429	COMMON	chr10	70276765	70276995	+	0	NA	intron (NM_025807, intron 4 of 5)	B3A|SINE|B2	31604	NM_025807	66859	Mm.19325	NM_025807	ENSMUSG00000037762	Slc16a9	1200003C15Rik|4930425B13Rik|AI552636	solute carrier family 16 (monocarboxylic acid transporters), member 9	protein-coding
KO:CTCF:04430	COMMON	chr10	70279289	70279685	+	0	NA	intron (NM_025807, intron 4 of 5)	B3|SINE|B2	34211	NM_025807	66859	Mm.19325	NM_025807	ENSMUSG00000037762	Slc16a9	1200003C15Rik|4930425B13Rik|AI552636	solute carrier family 16 (monocarboxylic acid transporters), member 9	protein-coding
KO:CTCF:04431	COMMON	chr10	70296803	70297178	+	0	NA	Intergenic	Intergenic	51715	NM_025807	66859	Mm.19325	NM_025807	ENSMUSG00000037762	Slc16a9	1200003C15Rik|4930425B13Rik|AI552636	solute carrier family 16 (monocarboxylic acid transporters), member 9	protein-coding
KO:CTCF:04432	COMMON	chr10	70303228	70303600	+	0	NA	Intergenic	Intergenic	58138	NM_025807	66859	Mm.19325	NM_025807	ENSMUSG00000037762	Slc16a9	1200003C15Rik|4930425B13Rik|AI552636	solute carrier family 16 (monocarboxylic acid transporters), member 9	protein-coding
KO:CTCF:04433	COMMON	chr10	70318645	70319060	+	0	NA	Intergenic	Intergenic	73577	NM_025807	66859	Mm.19325	NM_025807	ENSMUSG00000037762	Slc16a9	1200003C15Rik|4930425B13Rik|AI552636	solute carrier family 16 (monocarboxylic acid transporters), member 9	protein-coding
KO:CTCF:04434	INDUCED	chr10	70330824	70331124	+	0	NA	Intergenic	RLTR20B3A_MM|LTR|ERVK	85698	NM_025807	66859	Mm.19325	NM_025807	ENSMUSG00000037762	Slc16a9	1200003C15Rik|4930425B13Rik|AI552636	solute carrier family 16 (monocarboxylic acid transporters), member 9	protein-coding
KO:CTCF:04435	COMMON	chr10	70339462	70339709	+	0	NA	Intergenic	ORR1E|LTR|ERVL-MaLR	94310	NM_025807	66859	Mm.19325	NM_025807	ENSMUSG00000037762	Slc16a9	1200003C15Rik|4930425B13Rik|AI552636	solute carrier family 16 (monocarboxylic acid transporters), member 9	protein-coding
KO:CTCF:04436	COMMON	chr10	70343971	70344233	+	0	NA	Intergenic	ORR1E|LTR|ERVL-MaLR	-96566	NM_001143777	71721	Mm.477813	NM_024244	ENSMUSG00000043259	Fam13c	1200015N20Rik|C030038O19Rik|mKIAA1796	family with sequence similarity 13, member C	protein-coding
KO:CTCF:04437	COMMON	chr10	70362890	70363401	+	0	NA	Intergenic	Intergenic	-77522	NM_001143777	71721	Mm.477813	NM_024244	ENSMUSG00000043259	Fam13c	1200015N20Rik|C030038O19Rik|mKIAA1796	family with sequence similarity 13, member C	protein-coding
KO:CTCF:04438	COMMON	chr10	70368841	70369082	+	0	NA	Intergenic	Intergenic	-71706	NM_001143777	71721	Mm.477813	NM_024244	ENSMUSG00000043259	Fam13c	1200015N20Rik|C030038O19Rik|mKIAA1796	family with sequence similarity 13, member C	protein-coding
KO:CTCF:04439	COMMON	chr10	70387772	70388107	+	0	NA	Intergenic	ORR1E|LTR|ERVL-MaLR	-52728	NM_001143777	71721	Mm.477813	NM_024244	ENSMUSG00000043259	Fam13c	1200015N20Rik|C030038O19Rik|mKIAA1796	family with sequence similarity 13, member C	protein-coding
KO:CTCF:04440	INDUCED	chr10	70459863	70460088	+	0	NA	intron (NM_024244, intron 3 of 13)	B3A|SINE|B2	19066	NM_024244	71721	Mm.477813	NM_024244	ENSMUSG00000043259	Fam13c	1200015N20Rik|C030038O19Rik|mKIAA1796	family with sequence similarity 13, member C	protein-coding
KO:CTCF:04441	COMMON	chr10	70476396	70476732	+	0	NA	intron (NM_024244, intron 3 of 13)	B2_Mm2|SINE|B2	35654	NM_024244	71721	Mm.477813	NM_024244	ENSMUSG00000043259	Fam13c	1200015N20Rik|C030038O19Rik|mKIAA1796	family with sequence similarity 13, member C	protein-coding
KO:CTCF:04442	INDUCED	chr10	70480999	70481157	+	0	NA	intron (NM_024244, intron 4 of 13)	B2_Mm2|SINE|B2	40168	NM_024244	71721	Mm.477813	NM_024244	ENSMUSG00000043259	Fam13c	1200015N20Rik|C030038O19Rik|mKIAA1796	family with sequence similarity 13, member C	protein-coding
KO:CTCF:04443	COMMON	chr10	70507850	70508270	+	0	NA	intron (NM_024244, intron 5 of 13)	B3A|SINE|B2	67150	NM_024244	71721	Mm.477813	NM_024244	ENSMUSG00000043259	Fam13c	1200015N20Rik|C030038O19Rik|mKIAA1796	family with sequence similarity 13, member C	protein-coding
KO:CTCF:04444	COMMON	chr10	70540338	70540769	+	0	NA	intron (NM_024244, intron 8 of 13)	intron (NM_024244, intron 8 of 13)	52258	NM_001162846	70911	Mm.19825	NM_178621	ENSMUSG00000037747	Phyhipl	4921522K17Rik|AI267048	phytanoyl-CoA hydroxylase interacting protein-like	protein-coding
KO:CTCF:04445	COMMON	chr10	70563678	70564034	+	0	NA	intron (NM_178621, intron 4 of 4)	intron (NM_178621, intron 4 of 4)	28956	NM_001162846	70911	Mm.19825	NM_178621	ENSMUSG00000037747	Phyhipl	4921522K17Rik|AI267048	phytanoyl-CoA hydroxylase interacting protein-like	protein-coding
KO:CTCF:04446	INDUCED	chr10	70577723	70577904	+	0	NA	intron (NM_178621, intron 1 of 4)	B2_Mm2|SINE|B2	14998	NM_001162846	70911	Mm.19825	NM_178621	ENSMUSG00000037747	Phyhipl	4921522K17Rik|AI267048	phytanoyl-CoA hydroxylase interacting protein-like	protein-coding
KO:CTCF:04447	COMMON	chr10	70594066	70594328	+	0	NA	intron (NM_178621, intron 1 of 4)	intron (NM_178621, intron 1 of 4)	-1385	NM_001162846	70911	Mm.19825	NM_178621	ENSMUSG00000037747	Phyhipl	4921522K17Rik|AI267048	phytanoyl-CoA hydroxylase interacting protein-like	protein-coding
KO:CTCF:04448	COMMON	chr10	70814414	70814793	+	0	NA	Intergenic	Intergenic	-158641	NR_045292	319646	Mm.483039	NR_045291	ENSMUSG00000037747	D630013N20Rik	-	RIKEN cDNA D630013N20 gene	ncRNA
KO:CTCF:04449	COMMON	chr10	70846348	70846558	+	0	NA	Intergenic	RMER20B|LTR|ERVK	-190490	NR_045292	319646	Mm.483039	NR_045291	ENSMUSG00000037747	D630013N20Rik	-	RIKEN cDNA D630013N20 gene	ncRNA
KO:CTCF:04450	COMMON	chr10	70876112	70876471	+	0	NA	Intergenic	Intergenic	-220329	NR_045292	319646	Mm.483039	NR_045291	ENSMUSG00000037747	D630013N20Rik	-	RIKEN cDNA D630013N20 gene	ncRNA
KO:CTCF:04451	COMMON	chr10	70878790	70878983	+	0	NA	Intergenic	B3|SINE|B2	-222924	NR_045292	319646	Mm.483039	NR_045291	ENSMUSG00000037747	D630013N20Rik	-	RIKEN cDNA D630013N20 gene	ncRNA
KO:CTCF:04452	COMMON	chr10	70916772	70917189	+	0	NA	Intergenic	B3A|SINE|B2	242709	NM_001347189	83675	Mm.286834	NM_031397	ENSMUSG00000014329	Bicc1	Bic-C|bpk|jcpk	BicC family RNA binding protein 1	protein-coding
KO:CTCF:04453	COMMON	chr10	70963718	70964073	+	0	NA	intron (NM_031397, intron 3 of 20)	intron (NM_031397, intron 3 of 20)	195794	NM_001347189	83675	Mm.286834	NM_031397	ENSMUSG00000014329	Bicc1	Bic-C|bpk|jcpk	BicC family RNA binding protein 1	protein-coding
KO:CTCF:04454	COMMON	chr10	70966980	70967161	+	0	NA	intron (NM_031397, intron 3 of 20)	intron (NM_031397, intron 3 of 20)	192619	NM_001347189	83675	Mm.286834	NM_031397	ENSMUSG00000014329	Bicc1	Bic-C|bpk|jcpk	BicC family RNA binding protein 1	protein-coding
KO:CTCF:04455	INDUCED	chr10	70969432	70969584	+	0	NA	intron (NM_031397, intron 3 of 20)	intron (NM_031397, intron 3 of 20)	190182	NM_001347189	83675	Mm.286834	NM_031397	ENSMUSG00000014329	Bicc1	Bic-C|bpk|jcpk	BicC family RNA binding protein 1	protein-coding
KO:CTCF:04456	COMMON	chr10	70998230	70998532	+	0	NA	intron (NM_031397, intron 3 of 20)	intron (NM_031397, intron 3 of 20)	161309	NM_001347189	83675	Mm.286834	NM_031397	ENSMUSG00000014329	Bicc1	Bic-C|bpk|jcpk	BicC family RNA binding protein 1	protein-coding
KO:CTCF:04457	COMMON	chr10	71071601	71071963	+	0	NA	intron (NM_031397, intron 2 of 20)	B3A|SINE|B2	87908	NM_001347189	83675	Mm.286834	NM_031397	ENSMUSG00000014329	Bicc1	Bic-C|bpk|jcpk	BicC family RNA binding protein 1	protein-coding
KO:CTCF:04458	COMMON	chr10	71093374	71093633	+	0	NA	intron (NM_031397, intron 1 of 20)	B3|SINE|B2	66186	NM_001347189	83675	Mm.286834	NM_031397	ENSMUSG00000014329	Bicc1	Bic-C|bpk|jcpk	BicC family RNA binding protein 1	protein-coding
KO:CTCF:04459	INDUCED	chr10	71099876	71100205	+	0	NA	intron (NM_031397, intron 1 of 20)	B2_Mm1t|SINE|B2	59649	NM_001347189	83675	Mm.286834	NM_031397	ENSMUSG00000014329	Bicc1	Bic-C|bpk|jcpk	BicC family RNA binding protein 1	protein-coding
KO:CTCF:04460	COMMON	chr10	71101371	71101713	+	0	NA	intron (NM_031397, intron 1 of 20)	ORR1D2|LTR|ERVL-MaLR	58148	NM_001347189	83675	Mm.286834	NM_031397	ENSMUSG00000014329	Bicc1	Bic-C|bpk|jcpk	BicC family RNA binding protein 1	protein-coding
KO:CTCF:04461	COMMON	chr10	71122609	71122910	+	0	NA	intron (NM_031397, intron 1 of 20)	intron (NM_031397, intron 1 of 20)	36930	NM_001347189	83675	Mm.286834	NM_031397	ENSMUSG00000014329	Bicc1	Bic-C|bpk|jcpk	BicC family RNA binding protein 1	protein-coding
KO:CTCF:04462	COMMON	chr10	71123956	71124304	+	0	NA	intron (NM_031397, intron 1 of 20)	B3|SINE|B2	35560	NM_001347189	83675	Mm.286834	NM_031397	ENSMUSG00000014329	Bicc1	Bic-C|bpk|jcpk	BicC family RNA binding protein 1	protein-coding
KO:CTCF:04463	COMMON	chr10	71153685	71153928	+	0	NA	intron (NM_031397, intron 1 of 20)	B3|SINE|B2	5883	NM_001347189	83675	Mm.286834	NM_031397	ENSMUSG00000014329	Bicc1	Bic-C|bpk|jcpk	BicC family RNA binding protein 1	protein-coding
KO:CTCF:04464	COMMON	chr10	71171410	71171764	+	0	NA	intron (NR_038040, intron 4 of 7)	B3|SINE|B2	10453	NR_038040	319572	Mm.211663	NR_038040		C730027H18Rik	-	RIKEN cDNA C730027H18 gene	ncRNA
KO:CTCF:04465	COMMON	chr10	71173950	71174260	+	0	NA	intron (NR_038040, intron 3 of 7)	B3A|SINE|B2	7935	NR_038040	319572	Mm.211663	NR_038040		C730027H18Rik	-	RIKEN cDNA C730027H18 gene	ncRNA
KO:CTCF:04466	COMMON	chr10	71180224	71180443	+	0	NA	intron (NR_038040, intron 1 of 7)	B3|SINE|B2	1706	NR_038040	319572	Mm.211663	NR_038040		C730027H18Rik	-	RIKEN cDNA C730027H18 gene	ncRNA
KO:CTCF:04467	COMMON	chr10	71218312	71218612	+	0	NA	Intergenic	Intergenic	16717	NR_131003	78638	Mm.71171	NR_131003		1700113B09Rik	-	RIKEN cDNA 1700113B09 gene	ncRNA
KO:CTCF:04468	COMMON	chr10	71225790	71226298	+	0	NA	3' UTR (NM_009360, exon 7 of 7)	3' UTR (NM_009360, exon 7 of 7)	12000	NM_009360	21780	Mm.229292	NM_009360	ENSMUSG00000003923	Tfam	AI661103|Hmgts|mtTFA|tsHMG	transcription factor A, mitochondrial	protein-coding
KO:CTCF:04469	COMMON	chr10	71293188	71293624	+	0	NA	Intergenic	Intergenic	-8144	NM_145420	216080	Mm.270530	NM_145420	ENSMUSG00000019927	Ube2d1	UBCH5	ubiquitin-conjugating enzyme E2D 1	protein-coding
KO:CTCF:04470	COMMON	chr10	71302646	71302918	+	0	NA	Intergenic	Intergenic	-17520	NM_145420	216080	Mm.270530	NM_145420	ENSMUSG00000019927	Ube2d1	UBCH5	ubiquitin-conjugating enzyme E2D 1	protein-coding
KO:CTCF:04471	COMMON	chr10	71306178	71306465	+	0	NA	Intergenic	Intergenic	-21060	NM_145420	216080	Mm.270530	NM_145420	ENSMUSG00000019927	Ube2d1	UBCH5	ubiquitin-conjugating enzyme E2D 1	protein-coding
KO:CTCF:04472	COMMON	chr10	71326787	71327202	+	0	NA	Intergenic	Intergenic	17854	NM_134007	52637	Mm.254114	NM_134007	ENSMUSG00000037710	Cisd1	AU043990|AW743335|D10Ertd214e|Zcd1|mitoNEET	CDGSH iron sulfur domain 1	protein-coding
KO:CTCF:04473	COMMON	chr10	71332437	71332715	+	0	NA	intron (NM_134007, intron 2 of 2)	B3|SINE|B2	12273	NM_134007	52637	Mm.254114	NM_134007	ENSMUSG00000037710	Cisd1	AU043990|AW743335|D10Ertd214e|Zcd1|mitoNEET	CDGSH iron sulfur domain 1	protein-coding
KO:CTCF:04474	COMMON	chr10	71342462	71342755	+	0	NA	intron (NM_134007, intron 1 of 2)	B3|SINE|B2	2240	NM_134007	52637	Mm.254114	NM_134007	ENSMUSG00000037710	Cisd1	AU043990|AW743335|D10Ertd214e|Zcd1|mitoNEET	CDGSH iron sulfur domain 1	protein-coding
KO:CTCF:04475	COMMON	chr10	71401307	71401602	+	0	NA	Intergenic	Intergenic	53692	NM_001347191	69718	Mm.245867	NM_027184	ENSMUSG00000060733	Ipmk	2410017C19Rik|AA408208|Impk	inositol polyphosphate multikinase	protein-coding
KO:CTCF:04476	COMMON	chr10	71411873	71412131	+	0	NA	Intergenic	B3|SINE|B2	64239	NM_001347191	69718	Mm.245867	NM_027184	ENSMUSG00000060733	Ipmk	2410017C19Rik|AA408208|Impk	inositol polyphosphate multikinase	protein-coding
KO:CTCF:04477	COMMON	chr10	71421779	71422017	+	0	NA	Intergenic	Intergenic	74135	NM_001347191	69718	Mm.245867	NM_027184	ENSMUSG00000060733	Ipmk	2410017C19Rik|AA408208|Impk	inositol polyphosphate multikinase	protein-coding
KO:CTCF:04478	COMMON	chr10	71422528	71422972	+	0	NA	Intergenic	Intergenic	74987	NM_001347191	69718	Mm.245867	NM_027184	ENSMUSG00000060733	Ipmk	2410017C19Rik|AA408208|Impk	inositol polyphosphate multikinase	protein-coding
KO:CTCF:04479	COMMON	chr10	71428338	71429027	+	0	NA	Intergenic	B3|SINE|B2	80920	NM_001347191	69718	Mm.245867	NM_027184	ENSMUSG00000060733	Ipmk	2410017C19Rik|AA408208|Impk	inositol polyphosphate multikinase	protein-coding
KO:CTCF:04480	COMMON	chr10	71430747	71431541	+	0	NA	Intergenic	Intergenic	83381	NM_001347191	69718	Mm.245867	NM_027184	ENSMUSG00000060733	Ipmk	2410017C19Rik|AA408208|Impk	inositol polyphosphate multikinase	protein-coding
KO:CTCF:04481	COMMON	chr10	71455432	71455694	+	0	NA	Intergenic	ORR1D2|LTR|ERVL-MaLR	107800	NM_001347191	69718	Mm.245867	NM_027184	ENSMUSG00000060733	Ipmk	2410017C19Rik|AA408208|Impk	inositol polyphosphate multikinase	protein-coding
KO:CTCF:04482	COMMON	chr10	71479968	71480300	+	0	NA	Intergenic	Intergenic	132371	NM_001347191	69718	Mm.245867	NM_027184	ENSMUSG00000060733	Ipmk	2410017C19Rik|AA408208|Impk	inositol polyphosphate multikinase	protein-coding
KO:CTCF:04483	INDUCED	chr10	71527735	71527969	+	0	NA	Intergenic	Intergenic	180089	NM_001347191	69718	Mm.245867	NM_027184	ENSMUSG00000060733	Ipmk	2410017C19Rik|AA408208|Impk	inositol polyphosphate multikinase	protein-coding
KO:CTCF:04484	COMMON	chr10	71598606	71598819	+	0	NA	Intergenic	B3A|SINE|B2	250950	NM_001347191	69718	Mm.245867	NM_027184	ENSMUSG00000060733	Ipmk	2410017C19Rik|AA408208|Impk	inositol polyphosphate multikinase	protein-coding
KO:CTCF:04485	INDUCED	chr10	71835144	71835364	+	0	NA	Intergenic	B3|SINE|B2	145436	NR_003644	108950	Mm.212793	NM_175390	ENSMUSG00000043859	1700049L16Rik	-	hematological and neurological expressed 1-like pseudogene	pseudo
KO:CTCF:04486	COMMON	chr10	71857673	71857995	+	0	NA	Intergenic	Intergenic	122856	NR_003644	108950	Mm.212793	NM_175390	ENSMUSG00000043859	1700049L16Rik	-	hematological and neurological expressed 1-like pseudogene	pseudo
KO:CTCF:04487	COMMON	chr10	72056771	72057077	+	0	NA	Intergenic	B3|SINE|B2	-76234	NR_003644	108950	Mm.212793	NM_175390	ENSMUSG00000043859	1700049L16Rik	-	hematological and neurological expressed 1-like pseudogene	pseudo
KO:CTCF:04488	INDUCED	chr10	72058688	72058925	+	0	NA	Intergenic	Intergenic	-78117	NR_003644	108950	Mm.212793	NM_175390	ENSMUSG00000043859	1700049L16Rik	-	hematological and neurological expressed 1-like pseudogene	pseudo
KO:CTCF:04489	COMMON	chr10	72119495	72119854	+	0	NA	Intergenic	B3|SINE|B2	-138985	NR_003644	108950	Mm.212793	NM_175390	ENSMUSG00000043859	1700049L16Rik	-	hematological and neurological expressed 1-like pseudogene	pseudo
KO:CTCF:04490	COMMON	chr10	72304509	72304786	+	0	NA	Intergenic	B3A|SINE|B2	-323958	NR_003644	108950	Mm.212793	NM_175390	ENSMUSG00000043859	1700049L16Rik	-	hematological and neurological expressed 1-like pseudogene	pseudo
KO:CTCF:04491	COMMON	chr10	72391457	72391909	+	0	NA	Intergenic	B3|SINE|B2	-263163	NM_001293683	52696	Mm.62876	NM_025635	ENSMUSG00000019923	Zwint	2010007E07Rik|2600001N01Rik|D10Ertd749e|Zwint-1	ZW10 interactor	protein-coding
KO:CTCF:04492	COMMON	chr10	72394468	72394677	+	0	NA	Intergenic	B3A|SINE|B2	-260273	NM_001293683	52696	Mm.62876	NM_025635	ENSMUSG00000019923	Zwint	2010007E07Rik|2600001N01Rik|D10Ertd749e|Zwint-1	ZW10 interactor	protein-coding
KO:CTCF:04493	INDUCED	chr10	72678537	72678709	+	0	NA	Intergenic	B2_Mm2|SINE|B2	23777	NM_025635	52696	Mm.62876	NM_025635	ENSMUSG00000019923	Zwint	2010007E07Rik|2600001N01Rik|D10Ertd749e|Zwint-1	ZW10 interactor	protein-coding
KO:CTCF:04494	COMMON	chr10	73010922	73011247	+	0	NA	intron (NR_040646, intron 2 of 4)	Lx4B|LINE|L1	75620	NR_040646	327768	Mm.417745	NR_040646		A330049N07Rik	-	RIKEN cDNA A330049N07 gene	ncRNA
KO:CTCF:04495	COMMON	chr10	73011913	73012212	+	0	NA	intron (NR_040646, intron 2 of 4)	intron (NR_040646, intron 2 of 4)	74642	NR_040646	327768	Mm.417745	NR_040646		A330049N07Rik	-	RIKEN cDNA A330049N07 gene	ncRNA
KO:CTCF:04496	COMMON	chr10	73098100	73098538	+	0	NA	Intergenic	Intergenic	-11614	NR_040646	327768	Mm.417745	NR_040646		A330049N07Rik	-	RIKEN cDNA A330049N07 gene	ncRNA
KO:CTCF:04497	COMMON	chr10	73103743	73104017	+	0	NA	Intergenic	Intergenic	-17175	NR_040646	327768	Mm.417745	NR_040646		A330049N07Rik	-	RIKEN cDNA A330049N07 gene	ncRNA
KO:CTCF:04498	COMMON	chr10	73105948	73106217	+	0	NA	Intergenic	B3A|SINE|B2	-19378	NR_040646	327768	Mm.417745	NR_040646		A330049N07Rik	-	RIKEN cDNA A330049N07 gene	ncRNA
KO:CTCF:04499	COMMON	chr10	73400465	73400872	+	0	NA	Intergenic	B3|SINE|B2	-313964	NR_040646	327768	Mm.417745	NR_040646		A330049N07Rik	-	RIKEN cDNA A330049N07 gene	ncRNA
KO:CTCF:04500	COMMON	chr10	73552925	73553115	+	0	NA	Intergenic	Intergenic	-268847	NM_001142742	11994	Mm.338933	NM_023115	ENSMUSG00000052613	Pcdh15	BB078305|ENSMUSG00000046980|Gm9815|Ush1f|av|nmf19|roda	protocadherin 15	protein-coding
KO:CTCF:04501	COMMON	chr10	73564315	73564579	+	0	NA	Intergenic	Intergenic	-257420	NM_001142742	11994	Mm.338933	NM_023115	ENSMUSG00000052613	Pcdh15	BB078305|ENSMUSG00000046980|Gm9815|Ush1f|av|nmf19|roda	protocadherin 15	protein-coding
KO:CTCF:04502	INDUCED	chr10	73644893	73645072	+	0	NA	Intergenic	B3A|SINE|B2	-176884	NM_001142742	11994	Mm.338933	NM_023115	ENSMUSG00000052613	Pcdh15	BB078305|ENSMUSG00000046980|Gm9815|Ush1f|av|nmf19|roda	protocadherin 15	protein-coding
KO:CTCF:04503	INDUCED	chr10	73731466	73731654	+	0	NA	Intergenic	B3A|SINE|B2	-90307	NM_001142742	11994	Mm.338933	NM_023115	ENSMUSG00000052613	Pcdh15	BB078305|ENSMUSG00000046980|Gm9815|Ush1f|av|nmf19|roda	protocadherin 15	protein-coding
KO:CTCF:04504	COMMON	chr10	73921639	73921915	+	0	NA	intron (NM_001142740, intron 1 of 31)	intron (NM_001142740, intron 1 of 31)	99910	NM_023115	11994	Mm.338933	NM_023115	ENSMUSG00000052613	Pcdh15	BB078305|ENSMUSG00000046980|Gm9815|Ush1f|av|nmf19|roda	protocadherin 15	protein-coding
KO:CTCF:04505	COMMON	chr10	74203763	74203977	+	0	NA	intron (NM_001142740, intron 5 of 31)	L1M4|LINE|L1	382003	NM_023115	11994	Mm.338933	NM_023115	ENSMUSG00000052613	Pcdh15	BB078305|ENSMUSG00000046980|Gm9815|Ush1f|av|nmf19|roda	protocadherin 15	protein-coding
KO:CTCF:04506	COMMON	chr10	74217362	74217579	+	0	NA	intron (NM_001142738, intron 6 of 30)	intron (NM_001142738, intron 6 of 30)	395604	NM_023115	11994	Mm.338933	NM_023115	ENSMUSG00000052613	Pcdh15	BB078305|ENSMUSG00000046980|Gm9815|Ush1f|av|nmf19|roda	protocadherin 15	protein-coding
KO:CTCF:04507	COMMON	chr10	74264537	74264853	+	0	NA	intron (NM_001142740, intron 8 of 31)	B3A|SINE|B2	442828	NM_023115	11994	Mm.338933	NM_023115	ENSMUSG00000052613	Pcdh15	BB078305|ENSMUSG00000046980|Gm9815|Ush1f|av|nmf19|roda	protocadherin 15	protein-coding
KO:CTCF:04508	INDUCED	chr10	74271653	74271838	+	0	NA	intron (NM_001142740, intron 8 of 31)	B3A|SINE|B2	449879	NM_023115	11994	Mm.338933	NM_023115	ENSMUSG00000052613	Pcdh15	BB078305|ENSMUSG00000046980|Gm9815|Ush1f|av|nmf19|roda	protocadherin 15	protein-coding
KO:CTCF:04509	INDUCED	chr10	74290115	74290291	+	0	NA	intron (NM_001142740, intron 8 of 31)	B3|SINE|B2	468336	NM_023115	11994	Mm.338933	NM_023115	ENSMUSG00000052613	Pcdh15	BB078305|ENSMUSG00000046980|Gm9815|Ush1f|av|nmf19|roda	protocadherin 15	protein-coding
KO:CTCF:04510	COMMON	chr10	74642198	74642467	+	0	NA	exon (NM_001142743, exon 34 of 35)	exon (NM_001142743, exon 34 of 35)	-324898	NM_010311	14687	Mm.32595	NM_010311	ENSMUSG00000040009	Gnaz	AI847979|Gz	guanine nucleotide binding protein, alpha z subunit	protein-coding
KO:CTCF:04511	COMMON	chr10	74750950	74751408	+	0	NA	Intergenic	Lx4A|LINE|L1	-216052	NM_010311	14687	Mm.32595	NM_010311	ENSMUSG00000040009	Gnaz	AI847979|Gz	guanine nucleotide binding protein, alpha z subunit	protein-coding
KO:CTCF:04512	COMMON	chr10	74848280	74848750	+	0	NA	Intergenic	Intergenic	-118716	NM_010311	14687	Mm.32595	NM_010311	ENSMUSG00000040009	Gnaz	AI847979|Gz	guanine nucleotide binding protein, alpha z subunit	protein-coding
KO:CTCF:04513	COMMON	chr10	74920928	74921239	+	0	NA	Intergenic	Intergenic	-46147	NM_010311	14687	Mm.32595	NM_010311	ENSMUSG00000040009	Gnaz	AI847979|Gz	guanine nucleotide binding protein, alpha z subunit	protein-coding
KO:CTCF:04514	COMMON	chr10	74922811	74923183	+	0	NA	Intergenic	Intergenic	-44234	NM_010311	14687	Mm.32595	NM_010311	ENSMUSG00000040009	Gnaz	AI847979|Gz	guanine nucleotide binding protein, alpha z subunit	protein-coding
KO:CTCF:04515	COMMON	chr10	74925224	74925842	+	0	NA	Intergenic	CpG	-41698	NM_010311	14687	Mm.32595	NM_010311	ENSMUSG00000040009	Gnaz	AI847979|Gz	guanine nucleotide binding protein, alpha z subunit	protein-coding
KO:CTCF:04516	COMMON	chr10	74929598	74929987	+	0	NA	Intergenic	Intergenic	-37438	NM_010311	14687	Mm.32595	NM_010311	ENSMUSG00000040009	Gnaz	AI847979|Gz	guanine nucleotide binding protein, alpha z subunit	protein-coding
KO:CTCF:04517	COMMON	chr10	74934574	74935552	+	0	NA	Intergenic	Intergenic	-32168	NM_010311	14687	Mm.32595	NM_010311	ENSMUSG00000040009	Gnaz	AI847979|Gz	guanine nucleotide binding protein, alpha z subunit	protein-coding
KO:CTCF:04518	COMMON	chr10	74936995	74937376	+	0	NA	Intergenic	Intergenic	-30045	NM_010311	14687	Mm.32595	NM_010311	ENSMUSG00000040009	Gnaz	AI847979|Gz	guanine nucleotide binding protein, alpha z subunit	protein-coding
KO:CTCF:04519	COMMON	chr10	74938488	74938737	+	0	NA	Intergenic	Intergenic	-28618	NM_010311	14687	Mm.32595	NM_010311	ENSMUSG00000040009	Gnaz	AI847979|Gz	guanine nucleotide binding protein, alpha z subunit	protein-coding
KO:CTCF:04520	INDUCED	chr10	74967041	74967318	+	0	NA	promoter-TSS (NM_010311)	promoter-TSS (NM_010311)	-51	NM_010311	14687	Mm.32595	NM_010311	ENSMUSG00000040009	Gnaz	AI847979|Gz	guanine nucleotide binding protein, alpha z subunit	protein-coding
KO:CTCF:04521	COMMON	chr10	74973036	74973337	+	0	NA	intron (NM_010311, intron 1 of 3)	intron (NM_010311, intron 1 of 3)	5956	NM_010311	14687	Mm.32595	NM_010311	ENSMUSG00000040009	Gnaz	AI847979|Gz	guanine nucleotide binding protein, alpha z subunit	protein-coding
KO:CTCF:04522	COMMON	chr10	74989913	74990151	+	0	NA	intron (NM_010311, intron 2 of 3)	intron (NM_010311, intron 2 of 3)	22801	NM_010311	14687	Mm.32595	NM_010311	ENSMUSG00000040009	Gnaz	AI847979|Gz	guanine nucleotide binding protein, alpha z subunit	protein-coding
KO:CTCF:04523	COMMON	chr10	75021139	75021581	+	0	NA	intron (NM_001163535, intron 4 of 6)	intron (NM_001163535, intron 4 of 6)	11193	NM_001163534	71236	Mm.414817	NM_027730	ENSMUSG00000009070	Rsph14	4933431K05Rik|Rtdr1	radial spoke head homolog 14 (Chlamydomonas)	protein-coding
KO:CTCF:04524	COMMON	chr10	75059405	75059688	+	0	NA	Intergenic	Intergenic	-1349	NM_001081412	110279	Mm.333722	NM_001081412	ENSMUSG00000009681	Bcr	5133400C09Rik|AI561783|AI853148|mKIAA3017	breakpoint cluster region	protein-coding
KO:CTCF:04525	COMMON	chr10	75151162	75151802	+	0	NA	intron (NM_001081412, intron 8 of 22)	intron (NM_001081412, intron 8 of 22)	-60591	NM_153406	74392	Mm.27716	NM_153406	ENSMUSG00000033444	Specc1l	4930470P14Rik|4932439K10Rik|9530057A13Rik|AI317249|Cytsa|mKIAA0376	sperm antigen with calponin homology and coiled-coil domains 1-like	protein-coding
KO:CTCF:04526	INDUCED	chr10	75160526	75160951	+	0	NA	intron (NM_001081412, intron 14 of 22)	intron (NM_001081412, intron 14 of 22)	-51334	NM_153406	74392	Mm.27716	NM_153406	ENSMUSG00000033444	Specc1l	4930470P14Rik|4932439K10Rik|9530057A13Rik|AI317249|Cytsa|mKIAA0376	sperm antigen with calponin homology and coiled-coil domains 1-like	protein-coding
KO:CTCF:04527	COMMON	chr10	75182311	75182838	+	0	NA	3' UTR (NM_001081412, exon 23 of 23)	3' UTR (NM_001081412, exon 23 of 23)	-29498	NM_153406	74392	Mm.27716	NM_153406	ENSMUSG00000033444	Specc1l	4930470P14Rik|4932439K10Rik|9530057A13Rik|AI317249|Cytsa|mKIAA0376	sperm antigen with calponin homology and coiled-coil domains 1-like	protein-coding
KO:CTCF:04528	COMMON	chr10	75191619	75192103	+	0	NA	Intergenic	B3A|SINE|B2	-20212	NM_153406	74392	Mm.27716	NM_153406	ENSMUSG00000033444	Specc1l	4930470P14Rik|4932439K10Rik|9530057A13Rik|AI317249|Cytsa|mKIAA0376	sperm antigen with calponin homology and coiled-coil domains 1-like	protein-coding
KO:CTCF:04529	COMMON	chr10	75192960	75193220	+	0	NA	Intergenic	B3|SINE|B2	-18983	NM_153406	74392	Mm.27716	NM_153406	ENSMUSG00000033444	Specc1l	4930470P14Rik|4932439K10Rik|9530057A13Rik|AI317249|Cytsa|mKIAA0376	sperm antigen with calponin homology and coiled-coil domains 1-like	protein-coding
KO:CTCF:04530	COMMON	chr10	75255225	75255390	+	0	NA	intron (NM_153406, intron 5 of 15)	intron (NM_153406, intron 5 of 15)	42918	NM_001145826	74392	Mm.27716	NM_153406	ENSMUSG00000033444	Specc1l	4930470P14Rik|4932439K10Rik|9530057A13Rik|AI317249|Cytsa|mKIAA0376	sperm antigen with calponin homology and coiled-coil domains 1-like	protein-coding
KO:CTCF:04531	COMMON	chr10	75277562	75277795	+	0	NA	intron (NM_153406, intron 12 of 15)	B3|SINE|B2	-39198	NM_009630	11540	Mm.333734	NM_009630	ENSMUSG00000020178	Adora2a	A2AAR|A2aR|AA2AR	adenosine A2a receptor	protein-coding
KO:CTCF:04532	COMMON	chr10	75316940	75317227	+	0	NA	promoter-TSS (NM_001331095)	promoter-TSS (NM_001331095)	207	NM_009630	11540	Mm.333734	NM_009630	ENSMUSG00000020178	Adora2a	A2AAR|A2aR|AA2AR	adenosine A2a receptor	protein-coding
KO:CTCF:04533	INDUCED	chr10	75390310	75390495	+	0	NA	Intergenic	Intergenic	-16508	NM_133995	103149	Mm.441195	NM_133995	ENSMUSG00000033427	Upb1	AI195023	ureidopropionase, beta	protein-coding
KO:CTCF:04534	COMMON	chr10	75417429	75417666	+	0	NA	intron (NM_133995, intron 3 of 9)	intron (NM_133995, intron 3 of 9)	10637	NM_133995	103149	Mm.441195	NM_133995	ENSMUSG00000033427	Upb1	AI195023	ureidopropionase, beta	protein-coding
KO:CTCF:04535	COMMON	chr10	75436678	75437064	+	0	NA	intron (NM_133995, intron 7 of 9)	intron (NM_133995, intron 7 of 9)	-12639	NR_045841	71125	Mm.399516	NR_045841		4933407G14Rik	-	RIKEN cDNA 4933407G14 gene	ncRNA
KO:CTCF:04536	COMMON	chr10	75439492	75439955	+	0	NA	intron (NM_133995, intron 9 of 9)	intron (NM_133995, intron 9 of 9)	-9786	NR_045841	71125	Mm.399516	NR_045841		4933407G14Rik	-	RIKEN cDNA 4933407G14 gene	ncRNA
KO:CTCF:04537	INDUCED	chr10	75443007	75443339	+	0	NA	Intergenic	B2_Mm2|SINE|B2	-6337	NR_045841	71125	Mm.399516	NR_045841		4933407G14Rik	-	RIKEN cDNA 4933407G14 gene	ncRNA
KO:CTCF:04538	COMMON	chr10	75486442	75486827	+	0	NA	Intergenic	Intergenic	30746	NM_175133	68778	Mm.29382	NM_175133	ENSMUSG00000033416	Gucd1	1110038D17Rik	guanylyl cyclase domain containing 1	protein-coding
KO:CTCF:04539	INDUCED	chr10	75566476	75567058	+	0	NA	Intergenic	B2_Mm1a|SINE|B2	-1895	NM_001305992	14598	Mm.4559	NM_008116	ENSMUSG00000006345	Ggt1	CD224|GGT|GGT 1|GGT-1|Ggtp|dwg	gamma-glutamyltransferase 1	protein-coding
KO:CTCF:04540	COMMON	chr10	75576319	75576679	+	0	NA	intron (NM_008116, intron 4 of 12)	B2_Mm2|SINE|B2	3004	NM_008116	14598	Mm.4559	NM_008116	ENSMUSG00000006345	Ggt1	CD224|GGT|GGT 1|GGT-1|Ggtp|dwg	gamma-glutamyltransferase 1	protein-coding
KO:CTCF:04541	COMMON	chr10	75586016	75586604	+	0	NA	TTS (NM_001305992)	TTS (NM_001305992)	-3071	NM_011820	23887	Mm.257927	NM_011820	ENSMUSG00000006344	Ggt5	AI551243|GGL|GGT-REL|Ggtla1	gamma-glutamyltransferase 5	protein-coding
KO:CTCF:04542	INDUCED	chr10	75593000	75593201	+	0	NA	intron (NM_011820, intron 1 of 11)	B2_Mm1t|SINE|B2	3720	NM_011820	23887	Mm.257927	NM_011820	ENSMUSG00000006344	Ggt5	AI551243|GGL|GGT-REL|Ggtla1	gamma-glutamyltransferase 5	protein-coding
KO:CTCF:04543	COMMON	chr10	75605144	75605655	+	0	NA	exon (NM_011820, exon 6 of 12)	exon (NM_011820, exon 6 of 12)	16019	NM_011820	23887	Mm.257927	NM_011820	ENSMUSG00000006344	Ggt5	AI551243|GGL|GGT-REL|Ggtla1	gamma-glutamyltransferase 5	protein-coding
KO:CTCF:04544	COMMON	chr10	75620839	75621260	+	0	NA	Intergenic	B3|SINE|B2	22958	NM_001162913	71733	Mm.247956	NM_027890	ENSMUSG00000006342	Susd2	1200011D11Rik	sushi domain containing 2	protein-coding
KO:CTCF:04545	COMMON	chr10	75635684	75636190	+	0	NA	TTS (NM_001162913)	TTS (NM_001162913)	8071	NM_001162913	71733	Mm.247956	NM_027890	ENSMUSG00000006342	Susd2	1200011D11Rik	sushi domain containing 2	protein-coding
KO:CTCF:04546	COMMON	chr10	75703592	75703924	+	0	NA	intron (NM_172549, intron 26 of 36)	intron (NM_172549, intron 26 of 36)	-59750	NM_027890	71733	Mm.247956	NM_027890	ENSMUSG00000006342	Susd2	1200011D11Rik	sushi domain containing 2	protein-coding
KO:CTCF:04547	COMMON	chr10	75708689	75709001	+	0	NA	intron (NM_172549, intron 26 of 36)	intron (NM_172549, intron 26 of 36)	55512	NM_172549	104248	Mm.257404	NM_172549	ENSMUSG00000020196	Cabin1	A330070M20Rik|Cain|Ppp3in	calcineurin binding protein 1	protein-coding
KO:CTCF:04548	COMMON	chr10	75743901	75744412	+	0	NA	intron (NM_172549, intron 10 of 36)	intron (NM_172549, intron 10 of 36)	20200	NM_172549	104248	Mm.257404	NM_172549	ENSMUSG00000020196	Cabin1	A330070M20Rik|Cain|Ppp3in	calcineurin binding protein 1	protein-coding
KO:CTCF:04549	COMMON	chr10	75757864	75758157	+	0	NA	intron (NM_172549, intron 1 of 36)	B3A|SINE|B2	6346	NM_172549	104248	Mm.257404	NM_172549	ENSMUSG00000020196	Cabin1	A330070M20Rik|Cain|Ppp3in	calcineurin binding protein 1	protein-coding
KO:CTCF:04550	INDUCED	chr10	75758695	75758863	+	0	NA	intron (NM_172549, intron 1 of 36)	B2_Mm2|SINE|B2	5578	NM_172549	104248	Mm.257404	NM_172549	ENSMUSG00000020196	Cabin1	A330070M20Rik|Cain|Ppp3in	calcineurin binding protein 1	protein-coding
KO:CTCF:04551	COMMON	chr10	75760415	75760615	+	0	NA	intron (NM_172549, intron 1 of 36)	B3|SINE|B2	3842	NM_172549	104248	Mm.257404	NM_172549	ENSMUSG00000020196	Cabin1	A330070M20Rik|Cain|Ppp3in	calcineurin binding protein 1	protein-coding
KO:CTCF:04552	COMMON	chr10	75765173	75765473	+	0	NA	promoter-TSS (NM_172549)	promoter-TSS (NM_172549)	-966	NM_172549	104248	Mm.257404	NM_172549	ENSMUSG00000020196	Cabin1	A330070M20Rik|Cain|Ppp3in	calcineurin binding protein 1	protein-coding
KO:CTCF:04553	INDUCED	chr10	75773513	75773721	+	0	NA	promoter-TSS (NM_010027)	promoter-TSS (NM_010027)	-243	NM_010027	13202	Mm.298947	NM_010027	ENSMUSG00000001666	Ddt	C78655	D-dopachrome tautomerase	protein-coding
KO:CTCF:04554	INDUCED	chr10	75790936	75791111	+	0	NA	intron (NM_008185, intron 3 of 4)	intron (NM_008185, intron 3 of 4)	7560	NM_008185	14871	Mm.2746	NM_008185	ENSMUSG00000001663	Gstt1	AI255817|Gstt1-1	glutathione S-transferase, theta 1	protein-coding
KO:CTCF:04555	COMMON	chr10	75818664	75818964	+	0	NA	intron (NM_029472, intron 2 of 4)	intron (NM_029472, intron 2 of 4)	3729	NM_029472	75886	Mm.268996	NM_029472	ENSMUSG00000009093	Gstt4	4930583C14Rik|AI507011	glutathione S-transferase, theta 4	protein-coding
KO:CTCF:04556	COMMON	chr10	75832261	75832604	+	0	NA	exon (NM_010361, exon 4 of 5)	exon (NM_010361, exon 4 of 5)	2448	NM_010361	14872	Mm.24118	NM_010361	ENSMUSG00000033318	Gstt2	AI266894|Yrs|mGSTT2	glutathione S-transferase, theta 2	protein-coding
KO:CTCF:04557	COMMON	chr10	75837145	75837485	+	0	NA	Intergenic	CpG	-2434	NM_010361	14872	Mm.24118	NM_010361	ENSMUSG00000033318	Gstt2	AI266894|Yrs|mGSTT2	glutathione S-transferase, theta 2	protein-coding
KO:CTCF:04558	COMMON	chr10	75853531	75853870	+	0	NA	Intergenic	Intergenic	6549	NM_010798	17319	Mm.2326	NM_010798	ENSMUSG00000033307	Mif	GIF|Glif	macrophage migration inhibitory factor	protein-coding
KO:CTCF:04559	COMMON	chr10	75883257	75883451	+	0	NA	Intergenic	Intergenic	-10044	NM_024440	70377	Mm.275878	NM_024440	ENSMUSG00000009092	Derl3	1810006I20Rik|1810063P04Rik|IZP6|derlin-3	Der1-like domain family, member 3	protein-coding
KO:CTCF:04560	COMMON	chr10	75897311	75897730	+	0	NA	exon (NM_001161853, exon 8 of 9)	exon (NM_001161853, exon 8 of 9)	4123	NM_024440	70377	Mm.275878	NM_024440	ENSMUSG00000009092	Derl3	1810006I20Rik|1810063P04Rik|IZP6|derlin-3	Der1-like domain family, member 3	protein-coding
KO:CTCF:04561	INDUCED	chr10	75924384	75924641	+	0	NA	intron (NM_001306184, intron 7 of 8)	intron (NM_001306184, intron 7 of 8)	-2899	NM_011418	20587	Mm.279751	NM_011418	ENSMUSG00000000902	Smarcb1	AU020204|Baf47|Ini1|SNF5/INI1|Snf5	SWI/SNF related, matrix associated, actin dependent regulator of chromatin, subfamily b, member 1	protein-coding
KO:CTCF:04562	COMMON	chr10	75951512	75952109	+	0	NA	Intergenic	Intergenic	-2703	NM_198635	333669	Mm.31077	NM_198635	ENSMUSG00000033255	Gm5134	EG333669	predicted gene 5134	protein-coding
KO:CTCF:04563	COMMON	chr10	75975200	75975664	+	0	NA	intron (NM_198635, intron 4 of 13)	B2_Mm2|SINE|B2	20918	NM_198635	333669	Mm.31077	NM_198635	ENSMUSG00000033255	Gm5134	EG333669	predicted gene 5134	protein-coding
KO:CTCF:04564	COMMON	chr10	76032396	76032695	+	0	NA	promoter-TSS (NM_177475)	promoter-TSS (NM_177475)	-66	NM_177475	64453	Mm.80609	NM_177475	ENSMUSG00000049764	Zfp280b	D10Jhu82e|Suhw2	zinc finger protein 280B	protein-coding
KO:CTCF:04565	INDUCED	chr10	76048515	76048720	+	0	NA	Intergenic	B2_Mm2|SINE|B2	16006	NM_177475	64453	Mm.80609	NM_177475	ENSMUSG00000049764	Zfp280b	D10Jhu82e|Suhw2	zinc finger protein 280B	protein-coding
KO:CTCF:04566	COMMON	chr10	76062480	76062806	+	0	NA	intron (NM_023219, intron 12 of 14)	B3|SINE|B2	30031	NM_177475	64453	Mm.80609	NM_177475	ENSMUSG00000049764	Zfp280b	D10Jhu82e|Suhw2	zinc finger protein 280B	protein-coding
KO:CTCF:04567	COMMON	chr10	76117998	76118402	+	0	NA	Intergenic	RMER1B|Other|Other	-7182	NM_023219	64454	Mm.155678	NM_023219	ENSMUSG00000020226	Slc5a4b	2010104G07Rik|SAAT1|SGLT3-b|SGLT3b|pSGLT2	solute carrier family 5 (neutral amino acid transporters, system A), member 4b	protein-coding
KO:CTCF:04568	COMMON	chr10	76118617	76119077	+	0	NA	Intergenic	Intergenic	-7829	NM_023219	64454	Mm.155678	NM_023219	ENSMUSG00000020226	Slc5a4b	2010104G07Rik|SAAT1|SGLT3-b|SGLT3b|pSGLT2	solute carrier family 5 (neutral amino acid transporters, system A), member 4b	protein-coding
KO:CTCF:04569	INDUCED	chr10	76136394	76136631	+	0	NA	Intergenic	B2_Mm2|SINE|B2	-10938	NM_133184	64452	Mm.154797	NM_133184	ENSMUSG00000020229	Slc5a4a	SGLT3-a	solute carrier family 5, member 4a	protein-coding
KO:CTCF:04570	COMMON	chr10	76201843	76202467	+	0	NA	Intergenic	Intergenic	5254	NR_030443	751554		NR_030443	ENSMUSG00000076068	Mir678	Mirn678|mmu-mir-678	microRNA 678	ncRNA
KO:CTCF:04571	COMMON	chr10	76204105	76204306	+	0	NA	Intergenic	B1_Mur4|SINE|Alu	3203	NR_030443	751554		NR_030443	ENSMUSG00000076068	Mir678	Mirn678|mmu-mir-678	microRNA 678	ncRNA
KO:CTCF:04572	COMMON	chr10	76229592	76230168	+	0	NA	intron (NM_001302965, intron 2 of 10)	B2_Mm2|SINE|B2	7985	NR_126571	15468	Mm.32020	NM_133182	ENSMUSG00000020230	Prmt2	AI504737|Hrmt1l1	protein arginine N-methyltransferase 2	protein-coding
KO:CTCF:04573	INDUCED	chr10	76260800	76261000	+	0	NA	3' UTR (NM_009115, exon 3 of 3)	3' UTR (NM_009115, exon 3 of 3)	7064	NM_009115	20203	Mm.235998	NM_009115	ENSMUSG00000033208	S100b	AI850290|Bpb	S100 protein, beta polypeptide, neural	protein-coding
KO:CTCF:04574	COMMON	chr10	76271296	76271574	+	0	NA	intron (NM_001081419, intron 32 of 37)	intron (NM_001081419, intron 32 of 37)	17599	NM_009115	20203	Mm.235998	NM_009115	ENSMUSG00000033208	S100b	AI850290|Bpb	S100 protein, beta polypeptide, neural	protein-coding
KO:CTCF:04575	INDUCED	chr10	76313664	76313897	+	0	NA	intron (NM_001081419, intron 5 of 37)	B3|SINE|B2	31510	NM_001081419	64451	Mm.33183	NM_001081419	ENSMUSG00000020231	Dip2a	4931420H10Rik|AI426328|Dip2|Kiaa0184-hp|mKIAA0184	disco interacting protein 2 homolog A	protein-coding
KO:CTCF:04576	COMMON	chr10	76326491	76326941	+	0	NA	intron (NM_001081419, intron 2 of 37)	intron (NM_001081419, intron 2 of 37)	18575	NM_001081419	64451	Mm.33183	NM_001081419	ENSMUSG00000020231	Dip2a	4931420H10Rik|AI426328|Dip2|Kiaa0184-hp|mKIAA0184	disco interacting protein 2 homolog A	protein-coding
KO:CTCF:04577	COMMON	chr10	76346499	76347015	+	0	NA	Intergenic	B3|SINE|B2	-1466	NM_001081419	64451	Mm.33183	NM_001081419	ENSMUSG00000020231	Dip2a	4931420H10Rik|AI426328|Dip2|Kiaa0184-hp|mKIAA0184	disco interacting protein 2 homolog A	protein-coding
KO:CTCF:04578	COMMON	chr10	76391670	76392347	+	0	NA	intron (NR_040580, intron 2 of 4)	intron (NR_040580, intron 2 of 4)	2994	NR_040580	67523	Mm.437833	NR_040580	ENSMUSG00000101695	1700094J05Rik	-	RIKEN cDNA 1700094J05 gene	ncRNA
KO:CTCF:04579	INDUCED	chr10	76418433	76418636	+	0	NA	exon (NM_001282992, exon 13 of 42)	exon (NM_001282992, exon 13 of 42)	24377	NM_001282992	18541	Mm.251794	NM_008787	ENSMUSG00000001151	Pcnt	AW476095|C86676|KEN|Pcnt2|kendrin|m239Asp|m275Asp	pericentrin (kendrin)	protein-coding
KO:CTCF:04580	INDUCED	chr10	76440403	76440591	+	0	NA	intron (NM_008787, intron 1 of 41)	intron (NM_008787, intron 1 of 41)	2415	NM_001282992	18541	Mm.251794	NM_008787	ENSMUSG00000001151	Pcnt	AW476095|C86676|KEN|Pcnt2|kendrin|m239Asp|m275Asp	pericentrin (kendrin)	protein-coding
KO:CTCF:04581	COMMON	chr10	76442844	76443143	+	0	NA	promoter-TSS (NM_001282992)	promoter-TSS (NM_001282992)	-82	NM_008787	18541	Mm.251794	NM_008787	ENSMUSG00000001151	Pcnt	AW476095|C86676|KEN|Pcnt2|kendrin|m239Asp|m275Asp	pericentrin (kendrin)	protein-coding
KO:CTCF:04582	COMMON	chr10	76455301	76455653	+	0	NA	intron (NM_029816, intron 5 of 7)	B3|SINE|B2	6396	NM_029816	76964	Mm.472489	NM_029816	ENSMUSG00000009114	2610028H24Rik	ORF67	RIKEN cDNA 2610028H24 gene	protein-coding
KO:CTCF:04583	COMMON	chr10	76468680	76468929	+	0	NA	promoter-TSS (NM_019434)	promoter-TSS (NM_019434)	-166	NM_019434	54387	Mm.30098	NM_019434	ENSMUSG00000001150	Mcm3ap	GANP|mKIAA0572	minichromosome maintenance complex component 3 associated protein	protein-coding
KO:CTCF:04584	COMMON	chr10	76513226	76513633	+	0	NA	intron (NM_019434, intron 28 of 28)	MTD-int|LTR|ERVL-MaLR	-18175	NM_146006	16987	Mm.55075	NM_146006	ENSMUSG00000033105	Lss	2810025N20Rik|D10Ertd116e|Osc	lanosterol synthase	protein-coding
KO:CTCF:04585	COMMON	chr10	76550492	76550739	+	0	NA	exon (NM_146006, exon 20 of 22)	exon (NM_146006, exon 20 of 22)	11610	NR_045354	74953	Mm.401971	NR_045354	ENSMUSG00000086241	4930483K19Rik	-	RIKEN cDNA 4930483K19 gene	ncRNA
KO:CTCF:04586	COMMON	chr10	76623189	76623587	+	0	NA	promoter-TSS (NM_146007)	promoter-TSS (NM_146007)	16	NM_146007	12834	Mm.1949	NM_146007	ENSMUSG00000020241	Col6a2	Col6a-2	collagen, type VI, alpha 2	protein-coding
KO:CTCF:04587	COMMON	chr10	76728362	76728738	+	0	NA	Intergenic	Intergenic	-2506	NM_009933	12833	Mm.2509	NM_009933	ENSMUSG00000001119	Col6a1	AI747156|Col6a-1	collagen, type VI, alpha 1	protein-coding
KO:CTCF:04588	COMMON	chr10	76733277	76733663	+	0	NA	Intergenic	Intergenic	-7426	NM_009933	12833	Mm.2509	NM_009933	ENSMUSG00000001119	Col6a1	AI747156|Col6a-1	collagen, type VI, alpha 1	protein-coding
KO:CTCF:04589	COMMON	chr10	76735019	76735393	+	0	NA	Intergenic	Intergenic	-9162	NM_009933	12833	Mm.2509	NM_009933	ENSMUSG00000001119	Col6a1	AI747156|Col6a-1	collagen, type VI, alpha 1	protein-coding
KO:CTCF:04590	COMMON	chr10	76791509	76791829	+	0	NA	intron (NM_001347216, intron 7 of 15)	intron (NM_001347216, intron 7 of 15)	-65625	NM_009933	12833	Mm.2509	NM_009933	ENSMUSG00000001119	Col6a1	AI747156|Col6a-1	collagen, type VI, alpha 1	protein-coding
KO:CTCF:04591	COMMON	chr10	76828884	76829384	+	0	NA	intron (NM_001347216, intron 2 of 15)	B3|SINE|B2	-103090	NM_009933	12833	Mm.2509	NM_009933	ENSMUSG00000001119	Col6a1	AI747156|Col6a-1	collagen, type VI, alpha 1	protein-coding
KO:CTCF:04592	COMMON	chr10	76835648	76836123	+	0	NA	intron (NM_001347216, intron 2 of 15)	intron (NM_001347216, intron 2 of 15)	-109842	NM_009933	12833	Mm.2509	NM_009933	ENSMUSG00000001119	Col6a1	AI747156|Col6a-1	collagen, type VI, alpha 1	protein-coding
KO:CTCF:04593	COMMON	chr10	77021345	77021801	+	0	NA	non-coding (NR_045882, exon 3 of 3)	non-coding (NR_045882, exon 3 of 3)	9578	NR_045882	100038479	Mm.387034	NR_045882	ENSMUSG00000074919	Gm10787	ENSMUSG00000074919	predicted gene 10787	ncRNA
KO:CTCF:04594	COMMON	chr10	77064716	77065029	+	0	NA	intron (NM_009929, intron 30 of 41)	B2_Mm2|SINE|B2	31661	NM_031196	20509	Mm.265060	NM_031196	ENSMUSG00000001436	Slc19a1	AI323572|RFC|RFC-1|RFC1	solute carrier family 19 (folate transporter), member 1	protein-coding
KO:CTCF:04595	COMMON	chr10	77070019	77070494	+	0	NA	intron (NM_009929, intron 22 of 41)	intron (NM_009929, intron 22 of 41)	37045	NM_031196	20509	Mm.265060	NM_031196	ENSMUSG00000001436	Slc19a1	AI323572|RFC|RFC-1|RFC1	solute carrier family 19 (folate transporter), member 1	protein-coding
KO:CTCF:04596	COMMON	chr10	77082555	77082949	+	0	NA	intron (NM_009929, intron 6 of 41)	intron (NM_009929, intron 6 of 41)	30953	NM_001109991	12822	Mm.4352	NM_009929	ENSMUSG00000001435	Col18a1	-	collagen, type XVIII, alpha 1	protein-coding
KO:CTCF:04597	COMMON	chr10	77120377	77120834	+	0	NA	intron (NM_009929, intron 2 of 41)	intron (NM_009929, intron 2 of 41)	-6901	NM_001109991	12822	Mm.4352	NM_009929	ENSMUSG00000001435	Col18a1	-	collagen, type XVIII, alpha 1	protein-coding
KO:CTCF:04598	COMMON	chr10	77130526	77130967	+	0	NA	intron (NM_009929, intron 2 of 41)	intron (NM_009929, intron 2 of 41)	-17042	NM_001109991	12822	Mm.4352	NM_009929	ENSMUSG00000001435	Col18a1	-	collagen, type XVIII, alpha 1	protein-coding
KO:CTCF:04599	COMMON	chr10	77135476	77135735	+	0	NA	intron (NM_009929, intron 2 of 41)	B2_Mm2|SINE|B2	-21901	NM_001109991	12822	Mm.4352	NM_009929	ENSMUSG00000001435	Col18a1	-	collagen, type XVIII, alpha 1	protein-coding
KO:CTCF:04600	INDUCED	chr10	77137762	77138002	+	0	NA	intron (NM_009929, intron 2 of 41)	intron (NM_009929, intron 2 of 41)	-24177	NM_001109991	12822	Mm.4352	NM_009929	ENSMUSG00000001435	Col18a1	-	collagen, type XVIII, alpha 1	protein-coding
KO:CTCF:04601	COMMON	chr10	77252858	77253215	+	0	NA	Intergenic	Intergenic	6186	NR_026944	100169878	Mm.420901	NR_026944	ENSMUSG00000078444	Gm10941	ENSMUSG00000078444	predicted gene 10941	ncRNA
KO:CTCF:04602	COMMON	chr10	77282178	77282467	+	0	NA	Intergenic	B2_Mm2|SINE|B2	23023	NM_030262	80294	Mm.203556	NM_030262	ENSMUSG00000020260	Pofut2	2310011G23Rik|AI256847|BC003494|C21orf80|FUT13	protein O-fucosyltransferase 2	protein-coding
KO:CTCF:04603	COMMON	chr10	77282679	77283203	+	0	NA	Intergenic	Intergenic	23641	NM_030262	80294	Mm.203556	NM_030262	ENSMUSG00000020260	Pofut2	2310011G23Rik|AI256847|BC003494|C21orf80|FUT13	protein O-fucosyltransferase 2	protein-coding
KO:CTCF:04604	COMMON	chr10	77353408	77353716	+	0	NA	intron (NM_001024837, intron 2 of 10)	intron (NM_001024837, intron 2 of 10)	64711	NM_130895	110532	Mm.276815	NM_130895	ENSMUSG00000020262	Adarb1	1700057H01Rik|AW124433|AW558573|Adar2|BB220382|D10Bwg0447e|Red1	adenosine deaminase, RNA-specific, B1	protein-coding
KO:CTCF:04605	INDUCED	chr10	77442393	77442713	+	0	NA	Intergenic	Intergenic	24177	NR_027377	100045653	Mm.363175	NR_027377		Gm17769	-	predicted gene, 17769	ncRNA
KO:CTCF:04606	COMMON	chr10	77492979	77493167	+	0	NA	intron (NM_133998, intron 4 of 5)	B3A|SINE|B2	22740	NM_133998	108707	Mm.259547	NM_133998	ENSMUSG00000032977	Fam207a	1810008A18Rik|AI303072	family with sequence similarity 207, member A	protein-coding
KO:CTCF:04607	COMMON	chr10	77509662	77510026	+	0	NA	intron (NM_133998, intron 2 of 5)	intron (NM_133998, intron 2 of 5)	5969	NM_133998	108707	Mm.259547	NM_133998	ENSMUSG00000032977	Fam207a	1810008A18Rik|AI303072	family with sequence similarity 207, member A	protein-coding
KO:CTCF:04608	COMMON	chr10	77517084	77517383	+	0	NA	Intergenic	Intergenic	-1421	NM_133998	108707	Mm.259547	NM_133998	ENSMUSG00000032977	Fam207a	1810008A18Rik|AI303072	family with sequence similarity 207, member A	protein-coding
KO:CTCF:04609	COMMON	chr10	77543216	77543566	+	0	NA	intron (NM_008404, intron 3 of 15)	MTE2b|LTR|ERVL-MaLR	13043	NM_008404	16414	Mm.1137	NM_008404	ENSMUSG00000000290	Itgb2	2E6|AI528527|Cd18|LAD|LCAMB|Lfa1|MF17	integrin beta 2	protein-coding
KO:CTCF:04610	COMMON	chr10	77557721	77557937	+	0	NA	intron (NM_008404, intron 10 of 15)	intron (NM_008404, intron 10 of 15)	-23938	NM_145925	108705	Mm.28853	NM_145925	ENSMUSG00000009291	Pttg1ip	1810010L20Rik|AI314311|AU018448|C79540	pituitary tumor-transforming 1 interacting protein	protein-coding
KO:CTCF:04611	COMMON	chr10	77566675	77567219	+	0	NA	Intergenic	Intergenic	-14820	NM_145925	108705	Mm.28853	NM_145925	ENSMUSG00000009291	Pttg1ip	1810010L20Rik|AI314311|AU018448|C79540	pituitary tumor-transforming 1 interacting protein	protein-coding
KO:CTCF:04612	COMMON	chr10	77572205	77572523	+	0	NA	Intergenic	Intergenic	-9403	NM_145925	108705	Mm.28853	NM_145925	ENSMUSG00000009291	Pttg1ip	1810010L20Rik|AI314311|AU018448|C79540	pituitary tumor-transforming 1 interacting protein	protein-coding
KO:CTCF:04613	COMMON	chr10	77590772	77591227	+	0	NA	intron (NM_145925, intron 3 of 5)	intron (NM_145925, intron 3 of 5)	9233	NM_145925	108705	Mm.28853	NM_145925	ENSMUSG00000009291	Pttg1ip	1810010L20Rik|AI314311|AU018448|C79540	pituitary tumor-transforming 1 interacting protein	protein-coding
KO:CTCF:04614	INDUCED	chr10	77594542	77594786	+	0	NA	intron (NM_145925, intron 5 of 5)	B2_Mm2|SINE|B2	-11433	NR_125904	20610	Mm.24433	NM_019929	ENSMUSG00000020265	Sumo3	2810014B19Rik|D10Ertd345e|SMT3A|SUMO-3|Smt3h1	small ubiquitin-like modifier 3	protein-coding
KO:CTCF:04615	COMMON	chr10	77604107	77604422	+	0	NA	Intergenic	B3A|SINE|B2	-1832	NR_125904	20610	Mm.24433	NM_019929	ENSMUSG00000020265	Sumo3	2810014B19Rik|D10Ertd345e|SMT3A|SUMO-3|Smt3h1	small ubiquitin-like modifier 3	protein-coding
KO:CTCF:04616	COMMON	chr10	77605227	77606023	+	0	NA	promoter-TSS (NM_019929)	promoter-TSS (NM_019929)	-472	NR_125904	20610	Mm.24433	NM_019929	ENSMUSG00000020265	Sumo3	2810014B19Rik|D10Ertd345e|SMT3A|SUMO-3|Smt3h1	small ubiquitin-like modifier 3	protein-coding
KO:CTCF:04617	COMMON	chr10	77616240	77616565	+	0	NA	non-coding (NR_125904, exon 5 of 5)	non-coding (NR_125904, exon 5 of 5)	2694	NR_125903	20610	Mm.24433	NM_019929	ENSMUSG00000020265	Sumo3	2810014B19Rik|D10Ertd345e|SMT3A|SUMO-3|Smt3h1	small ubiquitin-like modifier 3	protein-coding
KO:CTCF:04618	COMMON	chr10	77627536	77627943	+	0	NA	intron (NM_019803, intron 1 of 5)	intron (NM_019803, intron 1 of 5)	5419	NM_019803	22213	Mm.458125	NM_019803	ENSMUSG00000009293	Ube2g2	1110003O05Rik|D10Xrf369|UBC7|Ubc7p	ubiquitin-conjugating enzyme E2G 2	protein-coding
KO:CTCF:04619	COMMON	chr10	77630077	77630320	+	0	NA	intron (NM_019803, intron 1 of 5)	intron (NM_019803, intron 1 of 5)	7878	NM_019803	22213	Mm.458125	NM_019803	ENSMUSG00000009293	Ube2g2	1110003O05Rik|D10Xrf369|UBC7|Ubc7p	ubiquitin-conjugating enzyme E2G 2	protein-coding
KO:CTCF:04620	INDUCED	chr10	77698415	77698592	+	0	NA	intron (NM_001287074, intron 1 of 11)	ORR1E|LTR|ERVL-MaLR	-7747	NM_001205032	100502831	Mm.486158	NM_001205032	ENSMUSG00000095970	Gm19402	-	predicted gene, 19402	protein-coding
KO:CTCF:04621	COMMON	chr10	77724879	77725177	+	0	NA	intron (NM_001287074, intron 1 of 11)	ORR1D2|LTR|ERVL-MaLR	-1458	NM_001205033	100502953	Mm.486157	NM_001205033	ENSMUSG00000096421	Gm10100	ENSMUSG00000061452	predicted gene 10100	protein-coding
KO:CTCF:04622	INDUCED	chr10	77728161	77728313	+	0	NA	intron (NM_001287074, intron 1 of 11)	intron (NM_001287074, intron 1 of 11)	1751	NM_001205033	100502953	Mm.486157	NM_001205033	ENSMUSG00000096421	Gm10100	ENSMUSG00000061452	predicted gene 10100	protein-coding
KO:CTCF:04623	COMMON	chr10	77729197	77729640	+	0	NA	intron (NM_001287074, intron 1 of 11)	intron (NM_001287074, intron 1 of 11)	2933	NM_001205033	100502953	Mm.486157	NM_001205033	ENSMUSG00000096421	Gm10100	ENSMUSG00000061452	predicted gene 10100	protein-coding
KO:CTCF:04624	INDUCED	chr10	77753566	77753732	+	0	NA	intron (NM_001287074, intron 1 of 11)	B2_Mm2|SINE|B2	17676	NM_001101630	100041261	Mm.477434	NM_001101630	ENSMUSG00000095817	Gm3238	-	predicted gene 3238	protein-coding
KO:CTCF:04625	COMMON	chr10	77815321	77815953	+	0	NA	TTS (NM_001205009)	TTS (NM_001205009)	955	NM_001205009	100040299	Mm.486155	NM_001205009		Gm2696	-	predicted gene 2696	protein-coding
KO:CTCF:04626	COMMON	chr10	77849300	77849507	+	0	NA	intron (NM_001287074, intron 2 of 11)	intron (NM_001287074, intron 2 of 11)	-3455	NM_001162944	622629	Mm.426393	NM_001162944		Gm10318	EG622629|ENSMUSG00000071195	predicted gene 10318	protein-coding
KO:CTCF:04627	COMMON	chr10	77879061	77879319	+	0	NA	intron (NM_001287074, intron 9 of 11)	intron (NM_001287074, intron 9 of 11)	-14230	NR_015547	75188	Mm.348012	NM_029200	ENSMUSG00000096573	1700009J07Rik	4930535B06Rik	RIKEN cDNA 1700009J07 gene	ncRNA
KO:CTCF:04628	COMMON	chr10	77882535	77882910	+	0	NA	intron (NM_001287074, intron 10 of 11)	B3A|SINE|B2	-10697	NR_015547	75188	Mm.348012	NM_029200	ENSMUSG00000096573	1700009J07Rik	4930535B06Rik	RIKEN cDNA 1700009J07 gene	ncRNA
KO:CTCF:04629	COMMON	chr10	77916548	77916985	+	0	NA	intron (NM_138301, intron 29 of 33)	intron (NM_138301, intron 29 of 33)	-14231	NM_145152	237387	Mm.133301	NM_145152	ENSMUSG00000051652	Lrrc3	1300011L04Rik|C21orf102	leucine rich repeat containing 3	protein-coding
KO:CTCF:04630	COMMON	chr10	77926168	77926465	+	0	NA	intron (NM_138301, intron 21 of 33)	B3A|SINE|B2	-23781	NM_145152	237387	Mm.133301	NM_145152	ENSMUSG00000051652	Lrrc3	1300011L04Rik|C21orf102	leucine rich repeat containing 3	protein-coding
KO:CTCF:04631	COMMON	chr10	77972179	77972514	+	0	NA	Intergenic	Intergenic	-2475	NM_138301	28240	Mm.276762	NM_138301	ENSMUSG00000009292	Trpm2	9830168K16Rik|C79133|LTRPC2|TRPC7|Trp7|Trrp7	transient receptor potential cation channel, subfamily M, member 2	protein-coding
KO:CTCF:04632	COMMON	chr10	77984615	77985131	+	0	NA	3' UTR (NM_026431, exon 7 of 7)	3' UTR (NM_026431, exon 7 of 7)	6223	NM_026431	67884	Mm.297512	NM_026431	ENSMUSG00000020284	1810043G02Rik	AV026620|D10Jhu13e	RIKEN cDNA 1810043G02 gene	protein-coding
KO:CTCF:04633	INDUCED	chr10	77999731	78000003	+	0	NA	exon (NM_008826, exon 7 of 22)	exon (NM_008826, exon 7 of 22)	9929	NM_008826	18641	Mm.269649	NM_008826	ENSMUSG00000020277	Pfkl	AA407869|ATP-PFK|PFK-L	phosphofructokinase, liver, B-type	protein-coding
KO:CTCF:04634	COMMON	chr10	78009752	78009987	+	0	NA	promoter-TSS (NM_008826)	promoter-TSS (NM_008826)	-74	NM_008826	18641	Mm.269649	NM_008826	ENSMUSG00000020277	Pfkl	AA407869|ATP-PFK|PFK-L	phosphofructokinase, liver, B-type	protein-coding
KO:CTCF:04635	COMMON	chr10	78018777	78019060	+	0	NA	Intergenic	CpG	-9123	NM_008826	18641	Mm.269649	NM_008826	ENSMUSG00000020277	Pfkl	AA407869|ATP-PFK|PFK-L	phosphofructokinase, liver, B-type	protein-coding
KO:CTCF:04636	COMMON	chr10	78028095	78028611	+	0	NA	Intergenic	Intergenic	-13934	NM_001081695	54427	Mm.13433	NM_019448	ENSMUSG00000000730	Dnmt3l	D6Ertd14e|ecat7	DNA (cytosine-5-)-methyltransferase 3-like	protein-coding
KO:CTCF:04637	COMMON	chr10	78043389	78043759	+	0	NA	promoter-TSS (NM_001271556)	promoter-TSS (NM_001271556)	36	NM_001271557	11634	Mm.35300	NM_009646	ENSMUSG00000000731	Aire	-	autoimmune regulator (autoimmune polyendocrinopathy candidiasis ectodermal dystrophy)	protein-coding
KO:CTCF:04638	COMMON	chr10	78069533	78069838	+	0	NA	intron (NM_015790, intron 1 of 6)	CpG	318	NM_015790	50723	Mm.17819	NM_015790	ENSMUSG00000000732	Icosl	AU044799|B7-H2|B7RP-1|B7h|BG071784|GI50|GL50|GL50-B|ICOS-L|Icoslg|LICOS|Ly115l|mKIAA0653	icos ligand	protein-coding
KO:CTCF:04639	COMMON	chr10	78159827	78160368	+	0	NA	Intergenic	Intergenic	9670	NM_138601	28295	Mm.268691	NM_138601	ENSMUSG00000053329	D10Jhu81e	C21orf33|ES1	DNA segment, Chr 10, Johns Hopkins University 81 expressed	protein-coding
KO:CTCF:04640	COMMON	chr10	78163928	78164290	+	0	NA	intron (NM_138601, intron 5 of 6)	intron (NM_138601, intron 5 of 6)	5659	NM_138601	28295	Mm.268691	NM_138601	ENSMUSG00000053329	D10Jhu81e	C21orf33|ES1	DNA segment, Chr 10, Johns Hopkins University 81 expressed	protein-coding
KO:CTCF:04641	COMMON	chr10	78211362	78211634	+	0	NA	exon (NM_001081055, exon 8 of 23)	exon (NM_001081055, exon 8 of 23)	-26349	NM_029546	110816	Mm.103522	NM_029546	ENSMUSG00000032834	Pwp2	6530411D08Rik|Pwp2h|wdp103	PWP2 periodic tryptophan protein homolog (yeast)	protein-coding
KO:CTCF:04642	INDUCED	chr10	78248032	78248268	+	0	NA	Intergenic	B2_Mm2|SINE|B2	-3508	NM_001081055	216131	Mm.27539	NM_001081055	ENSMUSG00000000374	Trappc10	B230307C21Rik|Gm870|Tmem1	trafficking protein particle complex 10	protein-coding
KO:CTCF:04643	INDUCED	chr10	78277920	78278160	+	0	NA	exon (NM_053014, exon 8 of 10)	exon (NM_053014, exon 8 of 10)	-33398	NM_001081055	216131	Mm.27539	NM_001081055	ENSMUSG00000000374	Trappc10	B230307C21Rik|Gm870|Tmem1	trafficking protein particle complex 10	protein-coding
KO:CTCF:04644	COMMON	chr10	78279179	78279752	+	0	NA	intron (NM_053014, intron 7 of 9)	intron (NM_053014, intron 7 of 9)	-34824	NM_001081055	216131	Mm.27539	NM_001081055	ENSMUSG00000000374	Trappc10	B230307C21Rik|Gm870|Tmem1	trafficking protein particle complex 10	protein-coding
KO:CTCF:04645	INDUCED	chr10	78322907	78323066	+	0	NA	intron (NM_053014, intron 2 of 9)	Lx5c|LINE|L1	17220	NR_106119	102465765		NR_106119	ENSMUSG00000098885	Mir7659	Gm27433|mmu-mir-7659	microRNA 7659	ncRNA
KO:CTCF:04646	INDUCED	chr10	78359058	78359259	+	0	NA	Intergenic	B2_Mm2|SINE|B2	-7459	NM_053014	28169	Mm.141230	NM_053014	ENSMUSG00000001211	Agpat3	AW061257|AW493985|D10Jhu12e|lpaat3	1-acylglycerol-3-phosphate O-acyltransferase 3	protein-coding
KO:CTCF:04647	COMMON	chr10	78378546	78378865	+	0	NA	Intergenic	B3A|SINE|B2	-27006	NM_053014	28169	Mm.141230	NM_053014	ENSMUSG00000001211	Agpat3	AW061257|AW493985|D10Jhu12e|lpaat3	1-acylglycerol-3-phosphate O-acyltransferase 3	protein-coding
KO:CTCF:04648	COMMON	chr10	78392014	78392449	+	0	NA	Intergenic	Intergenic	16313	NR_105872	102465547		NR_105872	ENSMUSG00000098376	Mir6907	Gm27351|mmu-mir-6907	microRNA 6907	ncRNA
KO:CTCF:04649	COMMON	chr10	78396281	78396608	+	0	NA	Intergenic	Intergenic	12100	NR_105872	102465547		NR_105872	ENSMUSG00000098376	Mir6907	Gm27351|mmu-mir-6907	microRNA 6907	ncRNA
KO:CTCF:04650	COMMON	chr10	78412930	78413338	+	0	NA	promoter-TSS (NM_010925)	promoter-TSS (NM_010925)	-91	NM_010925	18114	Mm.38344	NM_010925	ENSMUSG00000061032	Rrp1	AL033305|AL033306|AU018604|NNP-1|Nnp1	ribosomal RNA processing 1 homolog (S. cerevisiae)	protein-coding
KO:CTCF:04651	COMMON	chr10	78438066	78438663	+	0	NA	3' UTR (NM_172134, exon 11 of 11)	3' UTR (NM_172134, exon 11 of 11)	3566	NR_105837	102465221		NR_105837	ENSMUSG00000098932	Mir6410	Gm27916|mmu-mir-6410	microRNA 6410	ncRNA
KO:CTCF:04652	COMMON	chr10	78439385	78439918	+	0	NA	3' UTR (NM_172134, exon 11 of 11)	3' UTR (NM_172134, exon 11 of 11)	4853	NR_105837	102465221		NR_105837	ENSMUSG00000098932	Mir6410	Gm27916|mmu-mir-6410	microRNA 6410	ncRNA
KO:CTCF:04653	COMMON	chr10	78440798	78441196	+	0	NA	intron (NM_172134, intron 10 of 10)	intron (NM_172134, intron 10 of 10)	4160	NR_105873	102466762		NR_105873	ENSMUSG00000098279	Mir6908	Gm27827|mmu-mir-6908	microRNA 6908	ncRNA
KO:CTCF:04654	INDUCED	chr10	78450882	78451126	+	0	NA	intron (NM_172134, intron 3 of 10)	intron (NM_172134, intron 3 of 10)	-5847	NR_105873	102466762		NR_105873	ENSMUSG00000098279	Mir6908	Gm27827|mmu-mir-6908	microRNA 6908	ncRNA
KO:CTCF:04655	COMMON	chr10	78461842	78462177	+	0	NA	intron (NM_172134, intron 1 of 10)	ORR1B1|LTR|ERVL-MaLR	2938	NM_172134	216134	Mm.206159	NM_172134	ENSMUSG00000032788	Pdxk	2310036D04Rik|AA119688|C77999	pyridoxal (pyridoxine, vitamin B6) kinase	protein-coding
KO:CTCF:04656	COMMON	chr10	78481848	78482165	+	0	NA	Intergenic	CpG	-17059	NM_172134	216134	Mm.206159	NM_172134	ENSMUSG00000032788	Pdxk	2310036D04Rik|AA119688|C77999	pyridoxal (pyridoxine, vitamin B6) kinase	protein-coding
KO:CTCF:04657	COMMON	chr10	78487699	78488080	+	0	NA	Intergenic	Intergenic	-22942	NM_172134	216134	Mm.206159	NM_172134	ENSMUSG00000032788	Pdxk	2310036D04Rik|AA119688|C77999	pyridoxal (pyridoxine, vitamin B6) kinase	protein-coding
KO:CTCF:04658	INDUCED	chr10	78505540	78505727	+	0	NA	Intergenic	B3A|SINE|B2	-40686	NM_172134	216134	Mm.206159	NM_172134	ENSMUSG00000032788	Pdxk	2310036D04Rik|AA119688|C77999	pyridoxal (pyridoxine, vitamin B6) kinase	protein-coding
KO:CTCF:04659	COMMON	chr10	78520279	78520959	+	0	NA	Intergenic	AT_rich|Low_complexity|Low_complexity	-53881	NM_173751	216136	Mm.2644	NM_173751	ENSMUSG00000032763	Ilvbl	5830463I21|AI415009	ilvB (bacterial acetolactate synthase)-like	protein-coding
KO:CTCF:04660	INDUCED	chr10	78525031	78525209	+	0	NA	Intergenic	RLTR13C3|LTR|ERVK	-49380	NM_173751	216136	Mm.2644	NM_173751	ENSMUSG00000032763	Ilvbl	5830463I21|AI415009	ilvB (bacterial acetolactate synthase)-like	protein-coding
KO:CTCF:04661	COMMON	chr10	78540977	78541253	+	0	NA	Intergenic	Lx5c|LINE|L1	-33385	NM_173751	216136	Mm.2644	NM_173751	ENSMUSG00000032763	Ilvbl	5830463I21|AI415009	ilvB (bacterial acetolactate synthase)-like	protein-coding
KO:CTCF:04662	INDUCED	chr10	78605174	78605338	+	0	NA	Intergenic	B3|SINE|B2	12818	NM_001011737	257883	Mm.278379	NM_001011737	ENSMUSG00000071185	Olfr1357	MOR128-3|MOR128-4	olfactory receptor 1357	protein-coding
KO:CTCF:04663	COMMON	chr10	78632357	78632635	+	0	NA	Intergenic	B3A|SINE|B2	-14422	NM_001011737	257883	Mm.278379	NM_001011737	ENSMUSG00000071185	Olfr1357	MOR128-3|MOR128-4	olfactory receptor 1357	protein-coding
KO:CTCF:04664	INDUCED	chr10	78682350	78682620	+	0	NA	Intergenic	B3A|SINE|B2	35808	NM_009809	12365	Mm.20940	NM_009809	ENSMUSG00000005355	Casp14	MICE|mini-ICE	caspase 14	protein-coding
KO:CTCF:04665	COMMON	chr10	78745830	78746194	+	0	NA	TTS (NM_027630)	TTS (NM_027630)	7055	NM_027630	70976	Mm.188505	NM_027630	ENSMUSG00000078442	Ccdc105	4931413A09Rik	coiled-coil domain containing 105	protein-coding
KO:CTCF:04666	COMMON	chr10	78755883	78756388	+	0	NA	Intergenic	B3A|SINE|B2	-3069	NM_027630	70976	Mm.188505	NM_027630	ENSMUSG00000078442	Ccdc105	4931413A09Rik	coiled-coil domain containing 105	protein-coding
KO:CTCF:04667	INDUCED	chr10	78790634	78790838	+	0	NA	intron (NM_009200, intron 3 of 9)	B3A|SINE|B2	10240	NM_009200	20513	Mm.6257	NM_009200	ENSMUSG00000005357	Slc1a6	EAAT4	solute carrier family 1 (high affinity aspartate/glutamate transporter), member 6	protein-coding
KO:CTCF:04668	INDUCED	chr10	78801638	78801822	+	0	NA	intron (NM_009200, intron 7 of 9)	intron (NM_009200, intron 7 of 9)	21234	NM_009200	20513	Mm.6257	NM_009200	ENSMUSG00000005357	Slc1a6	EAAT4	solute carrier family 1 (high affinity aspartate/glutamate transporter), member 6	protein-coding
KO:CTCF:04669	COMMON	chr10	79116590	79117123	+	0	NA	Intergenic	ORR1A2|LTR|ERVL-MaLR	-19257	NM_001004362	72128	Mm.297854	NM_001004362	ENSMUSG00000060301	2610008E11Rik	-	RIKEN cDNA 2610008E11 gene	protein-coding
KO:CTCF:04670	COMMON	chr10	79314339	79314811	+	0	NA	Intergenic	IAPEY4_LTR|LTR|ERVK	-42016	NM_001101572	624845	Mm.469866	NM_001101572	ENSMUSG00000091468	Vmn2r82	EG624845	vomeronasal 2, receptor 82	protein-coding
KO:CTCF:04671	COMMON	chr10	79322335	79322679	+	0	NA	Intergenic	IAPEY4_LTR|LTR|ERVK	-34084	NM_001101572	624845	Mm.469866	NM_001101572	ENSMUSG00000091468	Vmn2r82	EG624845	vomeronasal 2, receptor 82	protein-coding
KO:CTCF:04672	COMMON	chr10	79502933	79503127	+	0	NA	Intergenic	MMERGLN-int|LTR|ERV1	28060	NR_105874	102465548		NR_105874	ENSMUSG00000098414	Mir6909	Gm27727|mmu-mir-6909	microRNA 6909	ncRNA
KO:CTCF:04673	INDUCED	chr10	79528209	79528520	+	0	NA	intron (NM_001302390, intron 2 of 4)	B3|SINE|B2	2725	NR_105874	102465548		NR_105874	ENSMUSG00000098414	Mir6909	Gm27727|mmu-mir-6909	microRNA 6909	ncRNA
KO:CTCF:04674	COMMON	chr10	79533104	79533444	+	0	NA	intron (NM_001302389, intron 1 of 5)	intron (NM_001302389, intron 1 of 5)	513	NM_015817	50784	Mm.28873	NM_015817	ENSMUSG00000052151	Plpp2	Lpp2|PAP2-G|PAP2-gamma|PAP2c|Ppap2c	phospholipid phosphatase 2	protein-coding
KO:CTCF:04675	COMMON	chr10	79580614	79580795	+	0	NA	intron (NM_011583, intron 6 of 7)	intron (NM_011583, intron 6 of 7)	6431	NM_199226	21830	Mm.89197	NM_011583	ENSMUSG00000020317	Theg	-	testicular haploid expressed gene	protein-coding
KO:CTCF:04676	COMMON	chr10	79580899	79581139	+	0	NA	intron (NM_011583, intron 6 of 7)	B3|SINE|B2	6117	NM_199226	21830	Mm.89197	NM_011583	ENSMUSG00000020317	Theg	-	testicular haploid expressed gene	protein-coding
KO:CTCF:04677	COMMON	chr10	79595251	79595685	+	0	NA	Intergenic	Intergenic	-8332	NM_011583	21830	Mm.89197	NM_011583	ENSMUSG00000020317	Theg	-	testicular haploid expressed gene	protein-coding
KO:CTCF:04678	INDUCED	chr10	79647437	79647642	+	0	NA	Intergenic	RMER19B|LTR|ERVK	-1802	NM_001033473	382384	Mm.244510	NM_001033473	ENSMUSG00000035963	Odf3l2	Gm1157	outer dense fiber of sperm tails 3-like 2	protein-coding
KO:CTCF:04679	COMMON	chr10	79649418	79649723	+	0	NA	Intergenic	Intergenic	-3833	NM_001033473	382384	Mm.244510	NM_001033473	ENSMUSG00000035963	Odf3l2	Gm1157	outer dense fiber of sperm tails 3-like 2	protein-coding
KO:CTCF:04680	COMMON	chr10	79657155	79657443	+	0	NA	Intergenic	B2_Mm1t|SINE|B2	-7275	NM_013591	17123	Mm.391556	NM_013591	ENSMUSG00000020310	Madcam1	AV211525	mucosal vascular addressin cell adhesion molecule 1	protein-coding
KO:CTCF:04681	COMMON	chr10	79658837	79659204	+	0	NA	Intergenic	Intergenic	-5553	NM_013591	17123	Mm.391556	NM_013591	ENSMUSG00000020310	Madcam1	AV211525	mucosal vascular addressin cell adhesion molecule 1	protein-coding
KO:CTCF:04682	COMMON	chr10	79660302	79660691	+	0	NA	Intergenic	B3|SINE|B2	-4077	NM_013591	17123	Mm.391556	NM_013591	ENSMUSG00000020310	Madcam1	AV211525	mucosal vascular addressin cell adhesion molecule 1	protein-coding
KO:CTCF:04683	COMMON	chr10	79664049	79664419	+	0	NA	promoter-TSS (NM_013591)	promoter-TSS (NM_013591)	-340	NM_013591	17123	Mm.391556	NM_013591	ENSMUSG00000020310	Madcam1	AV211525	mucosal vascular addressin cell adhesion molecule 1	protein-coding
KO:CTCF:04684	COMMON	chr10	79668624	79669066	+	0	NA	promoter-TSS (NM_148934)	promoter-TSS (NM_148934)	-565	NM_148934	110012	Mm.22623	NM_148934	ENSMUSG00000020308	Tpgs1	AV005629|Gm16517|Gtrgeo22|PGs1	tubulin polyglutamylase complex subunit 1	protein-coding
KO:CTCF:04685	COMMON	chr10	79672163	79672382	+	0	NA	intron (NM_148934, intron 1 of 1)	intron (NM_148934, intron 1 of 1)	2863	NM_148934	110012	Mm.22623	NM_148934	ENSMUSG00000020308	Tpgs1	AV005629|Gm16517|Gtrgeo22|PGs1	tubulin polyglutamylase complex subunit 1	protein-coding
KO:CTCF:04686	COMMON	chr10	79682971	79683288	+	0	NA	intron (NM_177613, intron 1 of 4)	intron (NM_177613, intron 1 of 4)	935	NM_177613	216150	Mm.21981	NM_177613	ENSMUSG00000020307	Cdc34	AI327276|UBE2R1	cell division cycle 34	protein-coding
KO:CTCF:04687	COMMON	chr10	79683329	79683682	+	0	NA	intron (NM_177613, intron 1 of 4)	intron (NM_177613, intron 1 of 4)	1311	NM_177613	216150	Mm.21981	NM_177613	ENSMUSG00000020307	Cdc34	AI327276|UBE2R1	cell division cycle 34	protein-coding
KO:CTCF:04688	INDUCED	chr10	79692205	79692627	+	0	NA	intron (NR_126325, intron 1 of 3)	(TA)n|Simple_repeat|Simple_repeat	-1410	NM_001302499	16904	Mm.378960	NM_008504	ENSMUSG00000054206	Gzmm	Lmet1|MMET-1	granzyme M (lymphocyte met-ase 1)	protein-coding
KO:CTCF:04689	COMMON	chr10	79695201	79695578	+	0	NA	TTS (NM_008504)	TTS (NM_008504)	1564	NM_001302499	16904	Mm.378960	NM_008504	ENSMUSG00000054206	Gzmm	Lmet1|MMET-1	granzyme M (lymphocyte met-ase 1)	protein-coding
KO:CTCF:04690	COMMON	chr10	79704737	79704989	+	0	NA	intron (NM_001077184, intron 1 of 6)	intron (NM_001077184, intron 1 of 6)	505	NM_001077184	12215	Mm.726	NM_009768	ENSMUSG00000023175	Bsg	AI115436|AI325119|CD147|EMMPRIN|HT-7	basigin	protein-coding
KO:CTCF:04691	COMMON	chr10	79712023	79712385	+	0	NA	TTS (NM_001077184)	TTS (NM_001077184)	-4430	NM_008226	15166	Mm.12956	NM_008226	ENSMUSG00000020331	Hcn2	BCNG2|HAC1|trls	hyperpolarization-activated, cyclic nucleotide-gated K+ 2	protein-coding
KO:CTCF:04692	COMMON	chr10	79712515	79712953	+	0	NA	TTS (NM_001077184)	TTS (NM_001077184)	-3900	NM_008226	15166	Mm.12956	NM_008226	ENSMUSG00000020331	Hcn2	BCNG2|HAC1|trls	hyperpolarization-activated, cyclic nucleotide-gated K+ 2	protein-coding
KO:CTCF:04693	COMMON	chr10	79726146	79726507	+	0	NA	intron (NM_008226, intron 3 of 7)	intron (NM_008226, intron 3 of 7)	9693	NM_008226	15166	Mm.12956	NM_008226	ENSMUSG00000020331	Hcn2	BCNG2|HAC1|trls	hyperpolarization-activated, cyclic nucleotide-gated K+ 2	protein-coding
KO:CTCF:04694	INDUCED	chr10	79727480	79727754	+	0	NA	intron (NM_008226, intron 3 of 7)	B3A|SINE|B2	10983	NM_008226	15166	Mm.12956	NM_008226	ENSMUSG00000020331	Hcn2	BCNG2|HAC1|trls	hyperpolarization-activated, cyclic nucleotide-gated K+ 2	protein-coding
KO:CTCF:04695	COMMON	chr10	79732554	79732932	+	0	NA	intron (NM_008226, intron 5 of 7)	B3|SINE|B2	13838	NM_172551	216151	Mm.39001	NM_172551	ENSMUSG00000020329	Polrmt	1110018N15Rik|4932416K13	polymerase (RNA) mitochondrial (DNA directed)	protein-coding
KO:CTCF:04696	COMMON	chr10	79738300	79738571	+	0	NA	exon (NM_172551, exon 12 of 21)	exon (NM_172551, exon 12 of 21)	8145	NM_172551	216151	Mm.39001	NM_172551	ENSMUSG00000020329	Polrmt	1110018N15Rik|4932416K13	polymerase (RNA) mitochondrial (DNA directed)	protein-coding
KO:CTCF:04697	INDUCED	chr10	79740957	79741224	+	0	NA	intron (NM_172551, intron 6 of 20)	intron (NM_172551, intron 6 of 20)	5490	NM_172551	216151	Mm.39001	NM_172551	ENSMUSG00000020329	Polrmt	1110018N15Rik|4932416K13	polymerase (RNA) mitochondrial (DNA directed)	protein-coding
KO:CTCF:04698	INDUCED	chr10	79747779	79747939	+	0	NA	intron (NR_038088, intron 3 of 4)	B2_Mm2|SINE|B2	-1278	NM_172551	216151	Mm.39001	NM_172551	ENSMUSG00000020329	Polrmt	1110018N15Rik|4932416K13	polymerase (RNA) mitochondrial (DNA directed)	protein-coding
KO:CTCF:04699	COMMON	chr10	79768372	79768781	+	0	NA	intron (NR_038088, intron 3 of 4)	intron (NR_038088, intron 3 of 4)	-1625	NM_144528	70294	Mm.466670	NM_144528	ENSMUSG00000035890	Rnf126	2610010O19Rik	ring finger protein 126	protein-coding
KO:CTCF:04700	COMMON	chr10	79772345	79772721	+	0	NA	intron (NR_038088, intron 3 of 4)	B3A|SINE|B2	-4741	NM_031380	83554	Mm.251710	NM_031380	ENSMUSG00000020325	Fstl3	E030038F23Rik|Flrg	follistatin-like 3	protein-coding
KO:CTCF:04701	COMMON	chr10	79774762	79775351	+	0	NA	intron (NR_038088, intron 3 of 4)	B3|SINE|B2	-2217	NM_031380	83554	Mm.251710	NM_031380	ENSMUSG00000020325	Fstl3	E030038F23Rik|Flrg	follistatin-like 3	protein-coding
KO:CTCF:04702	COMMON	chr10	79779772	79780222	+	0	NA	exon (NM_031380, exon 3 of 5)	exon (NM_031380, exon 3 of 5)	2723	NM_031380	83554	Mm.251710	NM_031380	ENSMUSG00000020325	Fstl3	E030038F23Rik|Flrg	follistatin-like 3	protein-coding
KO:CTCF:04703	COMMON	chr10	79783127	79783469	+	0	NA	TTS (NM_031380)	TTS (NM_031380)	5687	NM_001042710	73106	Mm.491308	NM_001042710	ENSMUSG00000020323	Prss57	2900092M14Rik|GLGL782|NSP4|Prssl1|UNQ782	protease, serine 57	protein-coding
KO:CTCF:04704	COMMON	chr10	79783989	79784368	+	0	NA	intron (NM_001042710, intron 4 of 4)	MIR3|SINE|MIR	4806	NM_001042710	73106	Mm.491308	NM_001042710	ENSMUSG00000020323	Prss57	2900092M14Rik|GLGL782|NSP4|Prssl1|UNQ782	protease, serine 57	protein-coding
KO:CTCF:04705	COMMON	chr10	79788443	79788774	+	0	NA	intron (NM_001042710, intron 1 of 4)	B3|SINE|B2	376	NM_001042710	73106	Mm.491308	NM_001042710	ENSMUSG00000020323	Prss57	2900092M14Rik|GLGL782|NSP4|Prssl1|UNQ782	protease, serine 57	protein-coding
KO:CTCF:04706	INDUCED	chr10	79790309	79790485	+	0	NA	intron (NR_038088, intron 3 of 4)	B3|SINE|B2	-1412	NM_001042710	73106	Mm.491308	NM_001042710	ENSMUSG00000020323	Prss57	2900092M14Rik|GLGL782|NSP4|Prssl1|UNQ782	protease, serine 57	protein-coding
KO:CTCF:04707	COMMON	chr10	79793312	79793698	+	0	NA	promoter-TSS (NM_001161747)	promoter-TSS (NM_001161747)	-67	NM_001161747	18483	Mm.34650	NM_023128	ENSMUSG00000035863	Palm	-	paralemmin	protein-coding
KO:CTCF:04708	COMMON	chr10	79810775	79811139	+	0	NA	intron (NM_023128, intron 5 of 8)	B3A|SINE|B2	-10064	NM_030218	78906	Mm.33087	NM_030218	ENSMUSG00000035852	Misp	9130017N09Rik	mitotic spindle positioning	protein-coding
KO:CTCF:04709	COMMON	chr10	79812055	79812619	+	0	NA	intron (NM_023128, intron 5 of 8)	intron (NM_023128, intron 5 of 8)	-8684	NM_030218	78906	Mm.33087	NM_030218	ENSMUSG00000035852	Misp	9130017N09Rik	mitotic spindle positioning	protein-coding
KO:CTCF:04710	COMMON	chr10	79817099	79817425	+	0	NA	intron (NM_023128, intron 8 of 8)	B2_Mm2|SINE|B2	-3759	NM_030218	78906	Mm.33087	NM_030218	ENSMUSG00000035852	Misp	9130017N09Rik	mitotic spindle positioning	protein-coding
KO:CTCF:04711	COMMON	chr10	79834840	79835199	+	0	NA	intron (NR_038088, intron 3 of 4)	intron (NR_038088, intron 3 of 4)	13999	NM_030218	78906	Mm.33087	NM_030218	ENSMUSG00000035852	Misp	9130017N09Rik	mitotic spindle positioning	protein-coding
KO:CTCF:04712	COMMON	chr10	79836974	79837226	+	0	NA	intron (NR_038088, intron 3 of 4)	B3|SINE|B2	16079	NM_030218	78906	Mm.33087	NM_030218	ENSMUSG00000035852	Misp	9130017N09Rik	mitotic spindle positioning	protein-coding
KO:CTCF:04713	INDUCED	chr10	79837305	79837509	+	0	NA	intron (NR_038088, intron 3 of 4)	intron (NR_038088, intron 3 of 4)	16386	NM_030218	78906	Mm.33087	NM_030218	ENSMUSG00000035852	Misp	9130017N09Rik	mitotic spindle positioning	protein-coding
KO:CTCF:04714	COMMON	chr10	79871204	79871436	+	0	NA	intron (NR_033210, intron 1 of 5)	B2_Mm2|SINE|B2	3314	NR_033210	216152	Mm.29678	NM_181681	ENSMUSG00000035835	Plppr3	Lppr3|Prg2	phospholipid phosphatase related 3	protein-coding
KO:CTCF:04715	COMMON	chr10	79883689	79884018	+	0	NA	TTS (NM_011178)	TTS (NM_011178)	-2458	NM_015779	50701	Mm.262194	NM_015779	ENSMUSG00000020125	Elane	Ela2|F430011M15Rik|NE	elastase, neutrophil expressed	protein-coding
KO:CTCF:04716	COMMON	chr10	79892716	79893100	+	0	NA	TTS (NM_013459)	TTS (NM_013459)	2055	NM_001291915	11537	Mm.4407	NM_013459	ENSMUSG00000061780	Cfd	Adn|DF	complement factor D (adipsin)	protein-coding
KO:CTCF:04717	INDUCED	chr10	79900976	79901134	+	0	NA	intron (NM_198107, intron 6 of 14)	intron (NM_198107, intron 6 of 14)	7883	NM_001163276	216154	Mm.260089	NM_198107	ENSMUSG00000013833	Med16	95kDa|A630083L04|Thrap5|Trap95	mediator complex subunit 16	protein-coding
KO:CTCF:04718	COMMON	chr10	79925011	79925721	+	0	NA	intron (NR_038088, intron 3 of 4)	intron (NR_038088, intron 3 of 4)	-1677	NM_007880	13496	Mm.301282	NM_007880	ENSMUSG00000019564	Arid3a	Bright|Dri1|Dril1	AT rich interactive domain 3A (BRIGHT-like)	protein-coding
KO:CTCF:04719	COMMON	chr10	79953953	79954284	+	0	NA	3' UTR (NM_001288626, exon 9 of 9)	3' UTR (NM_001288626, exon 9 of 9)	-6033	NM_175450	216156	Mm.35828	NM_175450	ENSMUSG00000035754	Wdr18	2310012I10Rik|AU044733|AW122032	WD repeat domain 18	protein-coding
KO:CTCF:04720	COMMON	chr10	79958124	79958495	+	0	NA	intron (NR_038088, intron 3 of 4)	intron (NR_038088, intron 3 of 4)	-1842	NM_175450	216156	Mm.35828	NM_175450	ENSMUSG00000035754	Wdr18	2310012I10Rik|AU044733|AW122032	WD repeat domain 18	protein-coding
KO:CTCF:04721	COMMON	chr10	79959911	79960247	+	0	NA	promoter-TSS (NM_175450)	promoter-TSS (NM_175450)	-73	NM_175450	216156	Mm.35828	NM_175450	ENSMUSG00000035754	Wdr18	2310012I10Rik|AU044733|AW122032	WD repeat domain 18	protein-coding
KO:CTCF:04722	COMMON	chr10	79984519	79984830	+	0	NA	promoter-TSS (NM_001003949)	promoter-TSS (NM_001003949)	-345	NM_001003949	216157	Mm.29442	NM_001003949	ENSMUSG00000013858	Tmem259	AC087114.7gm2|ORF61|R32184_3|mFLJ00277	transmembrane protein 259	protein-coding
KO:CTCF:04723	COMMON	chr10	79986982	79987417	+	0	NA	intron (NR_038088, intron 1 of 4)	B3|SINE|B2	-1400	NM_007725	12798	Mm.157770	NM_007725	ENSMUSG00000004665	Cnn2	AA408047|AI324678|Calpo2	calponin 2	protein-coding
KO:CTCF:04724	COMMON	chr10	79991599	79991942	+	0	NA	intron (NM_007725, intron 2 of 6)	B3|SINE|B2	3171	NM_007725	12798	Mm.157770	NM_007725	ENSMUSG00000004665	Cnn2	AA408047|AI324678|Calpo2	calponin 2	protein-coding
KO:CTCF:04725	INDUCED	chr10	79992853	79993055	+	0	NA	intron (NM_007725, intron 4 of 6)	B2_Mm2|SINE|B2	4354	NM_007725	12798	Mm.157770	NM_007725	ENSMUSG00000004665	Cnn2	AA408047|AI324678|Calpo2	calponin 2	protein-coding
KO:CTCF:04726	INDUCED	chr10	80020975	80021213	+	0	NA	intron (NM_001347074, intron 4 of 22)	intron (NM_001347074, intron 4 of 22)	1419	NM_027521	70719	Mm.243954	NM_027521	ENSMUSG00000035697	Hmha1	6330406L22Rik|AW539505|Ha-1	histocompatibility (minor) HA-1	protein-coding
KO:CTCF:04727	COMMON	chr10	80033976	80034291	+	0	NA	intron (NR_038088, intron 1 of 4)	intron (NR_038088, intron 1 of 4)	5525	NM_025554	66420	Mm.18579	NM_025554	ENSMUSG00000004667	Polr2e	2410021N14Rik|25kDa|AW208866|RPB5|XAP4	polymerase (RNA) II (DNA directed) polypeptide E	protein-coding
KO:CTCF:04728	COMMON	chr10	80063957	80064179	+	0	NA	intron (NM_183426, intron 16 of 31)	intron (NM_183426, intron 16 of 31)	10049	NM_001037741	625249	Mm.332810	NM_008162	ENSMUSG00000075706	Gpx4	GPx-4|GSHPx-4|PHGPx|mtPHGPx|snGPx	glutathione peroxidase 4	protein-coding
KO:CTCF:04729	INDUCED	chr10	80111824	80112005	+	0	NA	intron (NR_038088, intron 1 of 4)	B2_Mm1t|SINE|B2	-3888	NM_001301854	20869	Mm.44231	NM_011492	ENSMUSG00000003068	Stk11	AA408040|Lkb1|Par-4|R75140	serine/threonine kinase 11	protein-coding
KO:CTCF:04730	COMMON	chr10	80114529	80114919	+	0	NA	intron (NR_038088, intron 1 of 4)	intron (NR_038088, intron 1 of 4)	-1079	NM_001301854	20869	Mm.44231	NM_011492	ENSMUSG00000003068	Stk11	AA408040|Lkb1|Par-4|R75140	serine/threonine kinase 11	protein-coding
KO:CTCF:04731	COMMON	chr10	80141477	80141660	+	0	NA	promoter-TSS (NM_025313)	promoter-TSS (NM_025313)	-706	NM_001347092	66043	Mm.278560	NM_025313	ENSMUSG00000003072	Atp5d	0610008F14Rik|1500000I11Rik|AA960090|AI876556|AU020773|C85518	ATP synthase, H+ transporting, mitochondrial F1 complex, delta subunit	protein-coding
KO:CTCF:04732	COMMON	chr10	80145415	80145792	+	0	NA	3' UTR (NM_025313, exon 4 of 4)	3' UTR (NM_025313, exon 4 of 4)	-2668	NM_001347117	59090	Mm.143813	NM_021565	ENSMUSG00000035621	Midn	3000003C15Rik	midnolin	protein-coding
KO:CTCF:04733	COMMON	chr10	80147833	80148136	+	0	NA	promoter-TSS (NM_001305798)	promoter-TSS (NM_001305798)	-287	NM_001347117	59090	Mm.143813	NM_021565	ENSMUSG00000035621	Midn	3000003C15Rik	midnolin	protein-coding
KO:CTCF:04734	COMMON	chr10	80148620	80148940	+	0	NA	promoter-TSS (NM_001305799)	promoter-TSS (NM_001305799)	508	NM_021565	59090	Mm.143813	NM_021565	ENSMUSG00000035621	Midn	3000003C15Rik	midnolin	protein-coding
KO:CTCF:04735	COMMON	chr10	80164954	80165434	+	0	NA	intron (NR_038088, intron 1 of 4)	intron (NR_038088, intron 1 of 4)	-2647	NM_007705	12696	Mm.17898	NM_007705	ENSMUSG00000045193	Cirbp	Cirp|R74941	cold inducible RNA binding protein	protein-coding
KO:CTCF:04736	COMMON	chr10	80174686	80175100	+	0	NA	3' UTR (NM_027207, exon 3 of 3)	3' UTR (NM_027207, exon 3 of 3)	1949	NM_027207	69770	Mm.302754	NM_027207	ENSMUSG00000035595	1600002K03Rik	-	RIKEN cDNA 1600002K03 gene	protein-coding
KO:CTCF:04737	COMMON	chr10	80175487	80175897	+	0	NA	TTS (NM_027207)	TTS (NM_027207)	2748	NM_027207	69770	Mm.302754	NM_027207	ENSMUSG00000035595	1600002K03Rik	-	RIKEN cDNA 1600002K03 gene	protein-coding
KO:CTCF:04738	COMMON	chr10	80199463	80199825	+	0	NA	intron (NR_038088, intron 1 of 4)	intron (NR_038088, intron 1 of 4)	20162	NM_007909	13637	Mm.1478	NM_007909	ENSMUSG00000003070	Efna2	CEK7L|Elf1|Epl6|Eplg6|Lerk6	ephrin A2	protein-coding
KO:CTCF:04739	COMMON	chr10	80245664	80246014	+	0	NA	TTS (NM_023431)	TTS (NM_023431)	-3613	NM_029272	75406	Mm.28712	NM_029272	ENSMUSG00000020153	Ndufs7	1010001M04Rik	NADH dehydrogenase (ubiquinone) Fe-S protein 7	protein-coding
KO:CTCF:04740	INDUCED	chr10	80247965	80248126	+	0	NA	intron (NR_038088, intron 1 of 4)	RLTR20A4|LTR|ERVK	-1406	NM_029272	75406	Mm.28712	NM_029272	ENSMUSG00000020153	Ndufs7	1010001M04Rik	NADH dehydrogenase (ubiquinone) Fe-S protein 7	protein-coding
KO:CTCF:04741	INDUCED	chr10	80269589	80269743	+	0	NA	intron (NM_001122604, intron 1 of 11)	B2_Mm1t|SINE|B2	4675	NM_001122605	70248	Mm.148693	NM_133188	ENSMUSG00000069565	Dazap1	2410042M16Rik|mPrrp	DAZ associated protein 1	protein-coding
KO:CTCF:04742	INDUCED	chr10	80288768	80288940	+	0	NA	TTS (NM_133188)	TTS (NM_133188)	-3577	NM_009091	20054	Mm.643	NM_009091	ENSMUSG00000063457	Rps15	rig	ribosomal protein S15	protein-coding
KO:CTCF:04743	COMMON	chr10	80292255	80292476	+	0	NA	promoter-TSS (NM_009091)	promoter-TSS (NM_009091)	-65	NM_009091	20054	Mm.643	NM_009091	ENSMUSG00000063457	Rps15	rig	ribosomal protein S15	protein-coding
KO:CTCF:04744	COMMON	chr10	80295577	80295831	+	0	NA	intron (NR_038088, intron 1 of 4)	intron (NR_038088, intron 1 of 4)	3195	NM_001310726	20054	Mm.643	NM_009091	ENSMUSG00000063457	Rps15	rig	ribosomal protein S15	protein-coding
KO:CTCF:04745	COMMON	chr10	80340063	80340653	+	0	NA	non-coding (NR_104340, exon 12 of 12)	non-coding (NR_104340, exon 12 of 12)	8090	NR_104340	66548	Mm.71891	NM_025629	ENSMUSG00000043822	Adamtsl5	2010109H09Rik|Thsd6	ADAMTS-like 5	protein-coding
KO:CTCF:04746	COMMON	chr10	80348347	80348748	+	0	NA	promoter-TSS (NM_001285435)	promoter-TSS (NM_001285435)	-100	NM_001285435	66548	Mm.71891	NM_025629	ENSMUSG00000043822	Adamtsl5	2010109H09Rik|Thsd6	ADAMTS-like 5	protein-coding
KO:CTCF:04747	COMMON	chr10	80350253	80350649	+	0	NA	intron (NR_038088, intron 1 of 4)	intron (NR_038088, intron 1 of 4)	-2003	NM_001285435	66548	Mm.71891	NM_025629	ENSMUSG00000043822	Adamtsl5	2010109H09Rik|Thsd6	ADAMTS-like 5	protein-coding
KO:CTCF:04748	INDUCED	chr10	80358191	80358349	+	0	NA	exon (NM_001347124, exon 3 of 15)	exon (NM_001347124, exon 3 of 15)	1811	NM_001347124	216166	Mm.17613	NM_183152	ENSMUSG00000035486	Plk5	6330514A18Rik	polo-like kinase 5	protein-coding
KO:CTCF:04749	COMMON	chr10	80370053	80370421	+	0	NA	promoter-TSS (NR_038088)	promoter-TSS (NR_038088)	-600	NR_038088	100568459		NR_038088		Bc1	Gm24367	brain cytoplasmic RNA 1	ncRNA
KO:CTCF:04750	COMMON	chr10	80374161	80374458	+	0	NA	Intergenic	B3|SINE|B2	-4673	NR_038088	100568459		NR_038088		Bc1	Gm24367	brain cytoplasmic RNA 1	ncRNA
KO:CTCF:04751	COMMON	chr10	80376189	80377332	+	0	NA	Intergenic	B1_Mus1|SINE|Alu	-7124	NR_038088	100568459		NR_038088		Bc1	Gm24367	brain cytoplasmic RNA 1	ncRNA
KO:CTCF:04752	COMMON	chr10	80377708	80378119	+	0	NA	Intergenic	B3|SINE|B2	-8277	NR_038088	100568459		NR_038088		Bc1	Gm24367	brain cytoplasmic RNA 1	ncRNA
KO:CTCF:04753	COMMON	chr10	80383460	80383839	+	0	NA	intron (NM_198615, intron 1 of 1)	intron (NM_198615, intron 1 of 1)	4001	NM_198615	237400	Mm.268389	NM_198615	ENSMUSG00000048696	Mex3d	BC059858|Rkhd1	mex3 RNA binding family member D	protein-coding
KO:CTCF:04754	COMMON	chr10	80403324	80403717	+	0	NA	intron (NM_025650, intron 2 of 2)	B3A|SINE|B2	3300	NM_025650	66594	Mm.379119	NM_025650	ENSMUSG00000020163	Uqcr11	0710008D09Rik|AL022707|Uqcr	ubiquinol-cytochrome c reductase, complex III subunit XI	protein-coding
KO:CTCF:04755	COMMON	chr10	80425123	80425343	+	0	NA	intron (NM_001164148, intron 3 of 18)	B3|SINE|B2	8420	NM_001164148	21423	Mm.3406	NM_011548	ENSMUSG00000020167	Tcf3	A1|AA408400|ALF2|AW209082|E12|E12/E47|E2A|E47|KA1|ME2|Pan1|Pan2|TCF-3|Tcfe2a|VDIR|bHLHb21	transcription factor 3	protein-coding
KO:CTCF:04756	COMMON	chr10	80441661	80441927	+	0	NA	Intergenic	Intergenic	-8141	NM_001164152	21423	Mm.3406	NM_011548	ENSMUSG00000020167	Tcf3	A1|AA408400|ALF2|AW209082|E12|E12/E47|E2A|E47|KA1|ME2|Pan1|Pan2|TCF-3|Tcfe2a|VDIR|bHLHb21	transcription factor 3	protein-coding
KO:CTCF:04757	COMMON	chr10	80445884	80446563	+	0	NA	Intergenic	Intergenic	-12571	NM_001164152	21423	Mm.3406	NM_011548	ENSMUSG00000020167	Tcf3	A1|AA408400|ALF2|AW209082|E12|E12/E47|E2A|E47|KA1|ME2|Pan1|Pan2|TCF-3|Tcfe2a|VDIR|bHLHb21	transcription factor 3	protein-coding
KO:CTCF:04758	COMMON	chr10	80487021	80487435	+	0	NA	Intergenic	B3|SINE|B2	-7678	NM_139226	246086	Mm.250572	NM_139226	ENSMUSG00000045518	Onecut3	OC-3|Oc3	one cut domain, family member 3	protein-coding
KO:CTCF:04759	COMMON	chr10	80506211	80506501	+	0	NA	intron (NM_139226, intron 1 of 1)	intron (NM_139226, intron 1 of 1)	11450	NM_139226	246086	Mm.250572	NM_139226	ENSMUSG00000045518	Onecut3	OC-3|Oc3	one cut domain, family member 3	protein-coding
KO:CTCF:04760	COMMON	chr10	80509383	80509746	+	0	NA	intron (NM_139226, intron 1 of 1)	B3A|SINE|B2	14659	NM_139226	246086	Mm.250572	NM_139226	ENSMUSG00000045518	Onecut3	OC-3|Oc3	one cut domain, family member 3	protein-coding
KO:CTCF:04761	COMMON	chr10	80519149	80519801	+	0	NA	TTS (NM_026094)	TTS (NM_026094)	19649	NM_026094	67331	Mm.52511	NM_026094	ENSMUSG00000003341	Atp8b3	1700042F02Rik|1700056N23Rik|ATPIK|SAPLT	ATPase, class I, type 8B, member 3	protein-coding
KO:CTCF:04762	COMMON	chr10	80523091	80523661	+	0	NA	intron (NM_026094, intron 25 of 27)	intron (NM_026094, intron 25 of 27)	15748	NM_026094	67331	Mm.52511	NM_026094	ENSMUSG00000003341	Atp8b3	1700042F02Rik|1700056N23Rik|ATPIK|SAPLT	ATPase, class I, type 8B, member 3	protein-coding
KO:CTCF:04763	COMMON	chr10	80538758	80539037	+	0	NA	intron (NM_026094, intron 1 of 27)	intron (NM_026094, intron 1 of 27)	226	NM_026094	67331	Mm.52511	NM_026094	ENSMUSG00000003341	Atp8b3	1700042F02Rik|1700056N23Rik|ATPIK|SAPLT	ATPase, class I, type 8B, member 3	protein-coding
KO:CTCF:04764	COMMON	chr10	80548599	80549013	+	0	NA	intron (NM_025852, intron 2 of 14)	intron (NM_025852, intron 2 of 14)	-9682	NM_026094	67331	Mm.52511	NM_026094	ENSMUSG00000003341	Atp8b3	1700042F02Rik|1700056N23Rik|ATPIK|SAPLT	ATPase, class I, type 8B, member 3	protein-coding
KO:CTCF:04765	COMMON	chr10	80557264	80557682	+	0	NA	intron (NM_025852, intron 1 of 14)	intron (NM_025852, intron 1 of 14)	4087	NM_025852	66932	Mm.1116	NM_025852	ENSMUSG00000047417	Rexo1	1700021P10Rik|2610511M11Rik|AW050347|EloA-BP1|Rex1|Tceb3bp1	REX1, RNA exonuclease 1	protein-coding
KO:CTCF:04766	COMMON	chr10	80561676	80562040	+	0	NA	promoter-TSS (NM_025852)	promoter-TSS (NM_025852)	-298	NM_025852	66932	Mm.1116	NM_025852	ENSMUSG00000047417	Rexo1	1700021P10Rik|2610511M11Rik|AW050347|EloA-BP1|Rex1|Tceb3bp1	REX1, RNA exonuclease 1	protein-coding
KO:CTCF:04767	COMMON	chr10	80566313	80566704	+	0	NA	TTS (NM_078477)	TTS (NM_078477)	-4949	NM_025852	66932	Mm.1116	NM_025852	ENSMUSG00000047417	Rexo1	1700021P10Rik|2610511M11Rik|AW050347|EloA-BP1|Rex1|Tceb3bp1	REX1, RNA exonuclease 1	protein-coding
KO:CTCF:04768	COMMON	chr10	80578434	80579328	+	0	NA	Intergenic	Intergenic	-1585	NM_078477	118445	Mm.41513	NM_078477	ENSMUSG00000035397	Klf16	AI843742|BTEB4|DRRF	Kruppel-like factor 16	protein-coding
KO:CTCF:04769	COMMON	chr10	80611046	80611599	+	0	NA	intron (NM_019575, intron 5 of 6)	PB1D9|SINE|Alu	2063	NR_105877	102465550		NR_105877	ENSMUSG00000099283	Mir6912	Gm27990|mmu-mir-6912	microRNA 6912	ncRNA
KO:CTCF:04770	COMMON	chr10	80613922	80614151	+	0	NA	intron (NM_019575, intron 6 of 6)	PB1D9|SINE|Alu	4777	NR_105877	102465550		NR_105877	ENSMUSG00000099283	Mir6912	Gm27990|mmu-mir-6912	microRNA 6912	ncRNA
KO:CTCF:04771	COMMON	chr10	80659118	80659665	+	0	NA	Intergenic	Intergenic	-2321	NM_145361	208198	Mm.60720	NM_145361	ENSMUSG00000003344	Btbd2	2610037C03Rik|4930512K17Rik	BTB (POZ) domain containing 2	protein-coding
KO:CTCF:04772	COMMON	chr10	80661135	80661636	+	0	NA	Intergenic	MER20|DNA|hAT-Charlie	-4315	NM_145361	208198	Mm.60720	NM_145361	ENSMUSG00000003344	Btbd2	2610037C03Rik|4930512K17Rik	BTB (POZ) domain containing 2	protein-coding
KO:CTCF:04773	COMMON	chr10	80684273	80684599	+	0	NA	TTS (NM_172457)	TTS (NM_172457)	-8143	NM_021462	17347	Mm.42126	NM_021462	ENSMUSG00000020190	Mknk2	2010016G11Rik|Gprk7|Mnk2	MAP kinase-interacting serine/threonine kinase 2	protein-coding
KO:CTCF:04774	COMMON	chr10	80687939	80688237	+	0	NA	intron (NM_172457, intron 3 of 3)	RLTR13D1|LTR|ERVK	-11795	NM_021462	17347	Mm.42126	NM_021462	ENSMUSG00000020190	Mknk2	2010016G11Rik|Gprk7|Mnk2	MAP kinase-interacting serine/threonine kinase 2	protein-coding
KO:CTCF:04775	COMMON	chr10	80738684	80738865	+	0	NA	intron (NM_007460, intron 1 of 30)	B2_Mm2|SINE|B2	3436	NM_007460	11776	Mm.27082	NM_007460	ENSMUSG00000020198	Ap3d1	AA407035|Ap3d|Bolvr|mBLVR1|mh|mocha	adaptor-related protein complex 3, delta 1 subunit	protein-coding
KO:CTCF:04776	COMMON	chr10	80747420	80747796	+	0	NA	Intergenic	Intergenic	-5397	NM_007460	11776	Mm.27082	NM_007460	ENSMUSG00000020198	Ap3d1	AA407035|Ap3d|Bolvr|mBLVR1|mh|mocha	adaptor-related protein complex 3, delta 1 subunit	protein-coding
KO:CTCF:04777	COMMON	chr10	80751170	80751391	+	0	NA	Intergenic	B2_Mm2|SINE|B2	-3925	NM_199322	208266	Mm.152371	NM_199322	ENSMUSG00000061589	Dot1l	A630076O07|AW907654|Dot1|KMT4|mDot1	DOT1-like, histone H3 methyltransferase (S. cerevisiae)	protein-coding
KO:CTCF:04778	COMMON	chr10	80757698	80758047	+	0	NA	intron (NM_199322, intron 1 of 27)	intron (NM_199322, intron 1 of 27)	2667	NM_199322	208266	Mm.152371	NM_199322	ENSMUSG00000061589	Dot1l	A630076O07|AW907654|Dot1|KMT4|mDot1	DOT1-like, histone H3 methyltransferase (S. cerevisiae)	protein-coding
KO:CTCF:04779	COMMON	chr10	80774632	80775202	+	0	NA	intron (NM_199322, intron 7 of 27)	intron (NM_199322, intron 7 of 27)	19711	NM_199322	208266	Mm.152371	NM_199322	ENSMUSG00000061589	Dot1l	A630076O07|AW907654|Dot1|KMT4|mDot1	DOT1-like, histone H3 methyltransferase (S. cerevisiae)	protein-coding
KO:CTCF:04780	COMMON	chr10	80805858	80806384	+	0	NA	exon (NM_007445, exon 2 of 5)	exon (NM_007445, exon 2 of 5)	873	NM_007445	11705	Mm.376094	NM_007445	ENSMUSG00000035262	Amh	MIS	anti-Mullerian hormone	protein-coding
KO:CTCF:04781	INDUCED	chr10	80814940	80815120	+	0	NA	Intergenic	B2_Mm2|SINE|B2	-1532	NM_028001	71912	Mm.45137	NM_028001	ENSMUSG00000020216	Jsrp1	2300003C06Rik|2310032K21Rik|JP-45|JP45	junctional sarcoplasmic reticulum protein 1	protein-coding
KO:CTCF:04782	COMMON	chr10	80818034	80818250	+	0	NA	Intergenic	B2_Mm2|SINE|B2	-4644	NM_028001	71912	Mm.45137	NM_028001	ENSMUSG00000020216	Jsrp1	2300003C06Rik|2310032K21Rik|JP-45|JP45	junctional sarcoplasmic reticulum protein 1	protein-coding
KO:CTCF:04783	COMMON	chr10	80822054	80822337	+	0	NA	Intergenic	B2_Mm2|SINE|B2	-4460	NM_008753	18245	Mm.398119	NM_008753	ENSMUSG00000035242	Oaz1	AZ-1|AZ1|Antizyme|ODC-Az|Oaz	ornithine decarboxylase antizyme 1	protein-coding
KO:CTCF:04784	COMMON	chr10	80876113	80876376	+	0	NA	Intergenic	B2_Mm2|SINE|B2	-3571	NM_001081688	432478	Mm.235302	NM_001081688	ENSMUSG00000059406	Tmprss9	Serase-1B	transmembrane protease, serine 9	protein-coding
KO:CTCF:04785	COMMON	chr10	80880338	80881720	+	0	NA	intron (NM_001081688, intron 1 of 17)	B1_Mus1|SINE|Alu	1213	NM_001081688	432478	Mm.235302	NM_001081688	ENSMUSG00000059406	Tmprss9	Serase-1B	transmembrane protease, serine 9	protein-coding
KO:CTCF:04786	COMMON	chr10	80928525	80929402	+	0	NA	Intergenic	MIRc|SINE|MIR	-1127	NM_008655	17873	Mm.1360	NM_008655	ENSMUSG00000015312	Gadd45b	AI323528|Myd118	growth arrest and DNA-damage-inducible 45 beta	protein-coding
KO:CTCF:04787	COMMON	chr10	80946686	80947181	+	0	NA	Intergenic	B3|SINE|B2	16843	NM_008655	17873	Mm.1360	NM_008655	ENSMUSG00000015312	Gadd45b	AI323528|Myd118	growth arrest and DNA-damage-inducible 45 beta	protein-coding
KO:CTCF:04788	COMMON	chr10	80955680	80956007	+	0	NA	intron (NM_001038655, intron 2 of 3)	intron (NM_001038655, intron 2 of 3)	25753	NM_008655	17873	Mm.1360	NM_008655	ENSMUSG00000015312	Gadd45b	AI323528|Myd118	growth arrest and DNA-damage-inducible 45 beta	protein-coding
KO:CTCF:04789	COMMON	chr10	80960753	80961088	+	0	NA	intron (NM_001038655, intron 2 of 3)	intron (NM_001038655, intron 2 of 3)	30830	NM_008655	17873	Mm.1360	NM_008655	ENSMUSG00000015312	Gadd45b	AI323528|Myd118	growth arrest and DNA-damage-inducible 45 beta	protein-coding
KO:CTCF:04790	COMMON	chr10	80988081	80988574	+	0	NA	intron (NM_001038655, intron 2 of 3)	intron (NM_001038655, intron 2 of 3)	13037	NM_001038655	14708	Mm.222496	NM_010319	ENSMUSG00000048240	Gng7	AI840417	guanine nucleotide binding protein (G protein), gamma 7	protein-coding
KO:CTCF:04791	COMMON	chr10	80991100	80991367	+	0	NA	intron (NM_001038655, intron 2 of 3)	B2_Mm2|SINE|B2	10131	NM_001038655	14708	Mm.222496	NM_010319	ENSMUSG00000048240	Gng7	AI840417	guanine nucleotide binding protein (G protein), gamma 7	protein-coding
KO:CTCF:04792	COMMON	chr10	80995174	80995630	+	0	NA	intron (NM_001038655, intron 2 of 3)	intron (NM_001038655, intron 2 of 3)	5963	NM_001038655	14708	Mm.222496	NM_010319	ENSMUSG00000048240	Gng7	AI840417	guanine nucleotide binding protein (G protein), gamma 7	protein-coding
KO:CTCF:04793	COMMON	chr10	80996770	80997051	+	0	NA	intron (NM_001038655, intron 2 of 3)	B3|SINE|B2	4454	NM_001038655	14708	Mm.222496	NM_010319	ENSMUSG00000048240	Gng7	AI840417	guanine nucleotide binding protein (G protein), gamma 7	protein-coding
KO:CTCF:04794	COMMON	chr10	80998900	80999254	+	0	NA	intron (NM_010319, intron 1 of 3)	intron (NM_010319, intron 1 of 3)	2288	NM_001038655	14708	Mm.222496	NM_010319	ENSMUSG00000048240	Gng7	AI840417	guanine nucleotide binding protein (G protein), gamma 7	protein-coding
KO:CTCF:04795	COMMON	chr10	80999746	81000207	+	0	NA	intron (NM_010319, intron 1 of 3)	intron (NM_010319, intron 1 of 3)	1388	NM_001038655	14708	Mm.222496	NM_010319	ENSMUSG00000048240	Gng7	AI840417	guanine nucleotide binding protein (G protein), gamma 7	protein-coding
KO:CTCF:04796	COMMON	chr10	81016650	81016999	+	0	NA	Intergenic	Intergenic	-1900	NM_010319	14708	Mm.222496	NM_010319	ENSMUSG00000048240	Gng7	AI840417	guanine nucleotide binding protein (G protein), gamma 7	protein-coding
KO:CTCF:04797	COMMON	chr10	81022787	81023147	+	0	NA	intron (NM_145217, intron 1 of 1)	B3|SINE|B2	2410	NM_145217	208666	Mm.44995	NM_145217	ENSMUSG00000043670	Diras1	Di-Ras1|Gbts1|RIG	DIRAS family, GTP-binding RAS-like 1	protein-coding
KO:CTCF:04798	COMMON	chr10	81036319	81036584	+	0	NA	Intergenic	B2_Mm2|SINE|B2	-2540	NM_134135	106947	Mm.5353	NM_134135	ENSMUSG00000046822	Slc39a3	AI845814|Zip3	solute carrier family 39 (zinc transporter), member 3	protein-coding
KO:CTCF:04799	COMMON	chr10	81041324	81042067	+	0	NA	Intergenic	Intergenic	-7784	NM_134135	106947	Mm.5353	NM_134135	ENSMUSG00000046822	Slc39a3	AI845814|Zip3	solute carrier family 39 (zinc transporter), member 3	protein-coding
KO:CTCF:04800	COMMON	chr10	81050667	81050981	+	0	NA	intron (NM_024499, intron 4 of 11)	intron (NM_024499, intron 4 of 11)	9330	NM_024499	52551	Mm.30068	NM_024499	ENSMUSG00000004937	Sgta	5330427H01Rik|AI194281|D10Ertd190e|Sgt|Stg	small glutamine-rich tetratricopeptide repeat (TPR)-containing, alpha	protein-coding
KO:CTCF:04801	COMMON	chr10	81073463	81073956	+	0	NA	intron (NM_022653, intron 2 of 12)	B3|SINE|B2	3627	NM_022653	50492	Mm.26995	NM_022653	ENSMUSG00000004929	Thop1	AI131655|AI327041|EP24.15	thimet oligopeptidase 1	protein-coding
KO:CTCF:04802	COMMON	chr10	81082278	81082643	+	0	NA	TTS (NM_022653)	TTS (NM_022653)	12378	NM_022653	50492	Mm.26995	NM_022653	ENSMUSG00000004929	Thop1	AI131655|AI327041|EP24.15	thimet oligopeptidase 1	protein-coding
KO:CTCF:04803	COMMON	chr10	81087083	81087554	+	0	NA	intron (NM_145365, intron 8 of 11)	B3|SINE|B2	11553	NM_145365	208677	Mm.294693	NM_145365	ENSMUSG00000035041	Creb3l3	BC010786|CREB-H|D10Bur1e	cAMP responsive element binding protein 3-like 3	protein-coding
KO:CTCF:04804	COMMON	chr10	81088796	81089073	+	0	NA	intron (NM_145365, intron 7 of 11)	intron (NM_145365, intron 7 of 11)	9937	NM_145365	208677	Mm.294693	NM_145365	ENSMUSG00000035041	Creb3l3	BC010786|CREB-H|D10Bur1e	cAMP responsive element binding protein 3-like 3	protein-coding
KO:CTCF:04805	COMMON	chr10	81096591	81096891	+	0	NA	intron (NM_145365, intron 1 of 11)	B3|SINE|B2	2131	NM_145365	208677	Mm.294693	NM_145365	ENSMUSG00000035041	Creb3l3	BC010786|CREB-H|D10Bur1e	cAMP responsive element binding protein 3-like 3	protein-coding
KO:CTCF:04806	INDUCED	chr10	81128631	81128794	+	0	NA	Intergenic	Intergenic	-7558	NM_010731	16969	Mm.20920	NM_010731	ENSMUSG00000035011	Zbtb7a	9030619K07Rik|9130006G12Rik|AI452336|FBI-1|Lrf|Pokemon|Zbtb7	zinc finger and BTB domain containing 7a	protein-coding
KO:CTCF:04807	INDUCED	chr10	81171597	81171800	+	0	NA	Intergenic	B2_Mm1t|SINE|B2	-3979	NM_021501	59004	Mm.34428	NM_021501	ENSMUSG00000004934	Pias4	PIASY|Pias-gamma|Piasg	protein inhibitor of activated STAT 4	protein-coding
KO:CTCF:04808	COMMON	chr10	81172990	81173428	+	0	NA	Intergenic	Intergenic	-3422	NM_007907	13629	Mm.2903	NM_007907	ENSMUSG00000034994	Eef2	Ef-2	eukaryotic translation elongation factor 2	protein-coding
KO:CTCF:04809	COMMON	chr10	81175069	81175407	+	0	NA	Intergenic	Intergenic	-1393	NM_007907	13629	Mm.2903	NM_007907	ENSMUSG00000034994	Eef2	Ef-2	eukaryotic translation elongation factor 2	protein-coding
KO:CTCF:04810	INDUCED	chr10	81179567	81179806	+	0	NA	TTS (NR_028549)	TTS (NR_028549)	726	NR_028549	100217454		NR_028549	ENSMUSG00000064441	Snord37	MBII-376	small nucleolar RNA, C/D box 37	snoRNA
KO:CTCF:04811	COMMON	chr10	81190096	81190461	+	0	NA	exon (NM_001190474, exon 3 of 9)	exon (NM_001190474, exon 3 of 9)	-4412	NR_015477	69678	Mm.81562	NR_015477		Atcayos	2310050B05Rik	ataxia, cerebellar, Cayman type, opposite strand	ncRNA
KO:CTCF:04812	COMMON	chr10	81190804	81191168	+	0	NA	intron (NM_007828, intron 4 of 7)	intron (NM_007828, intron 4 of 7)	-3705	NR_015477	69678	Mm.81562	NR_015477		Atcayos	2310050B05Rik	ataxia, cerebellar, Cayman type, opposite strand	ncRNA
KO:CTCF:04813	COMMON	chr10	81198207	81198583	+	0	NA	3' UTR (NM_027120, exon 7 of 7)	3' UTR (NM_027120, exon 7 of 7)	3642	NM_027120	69564	Mm.437211	NM_027120	ENSMUSG00000004939	Nmrk2	2310015C21Rik|Itgb1bp3|Mibp	nicotinamide riboside kinase 2	protein-coding
KO:CTCF:04814	COMMON	chr10	81210205	81210569	+	0	NA	intron (NM_178662, intron 9 of 12)	B3A|SINE|B2	-8350	NM_027120	69564	Mm.437211	NM_027120	ENSMUSG00000004939	Nmrk2	2310015C21Rik|Itgb1bp3|Mibp	nicotinamide riboside kinase 2	protein-coding
KO:CTCF:04815	COMMON	chr10	81217340	81217759	+	0	NA	intron (NM_178662, intron 3 of 12)	(GAAA)n|Simple_repeat|Simple_repeat	13229	NM_178662	16467	Mm.127681	NM_178662	ENSMUSG00000034958	Atcay	3322401A10Rik|BB077577|BNIP-H|CLAC|hes|ji	ataxia, cerebellar, Cayman type	protein-coding
KO:CTCF:04816	COMMON	chr10	81217924	81218460	+	0	NA	intron (NM_178662, intron 3 of 12)	intron (NM_178662, intron 3 of 12)	12587	NM_178662	16467	Mm.127681	NM_178662	ENSMUSG00000034958	Atcay	3322401A10Rik|BB077577|BNIP-H|CLAC|hes|ji	ataxia, cerebellar, Cayman type	protein-coding
KO:CTCF:04817	COMMON	chr10	81231085	81231391	+	0	NA	promoter-TSS (NM_178662)	promoter-TSS (NM_178662)	-459	NM_178662	16467	Mm.127681	NM_178662	ENSMUSG00000034958	Atcay	3322401A10Rik|BB077577|BNIP-H|CLAC|hes|ji	ataxia, cerebellar, Cayman type	protein-coding
KO:CTCF:04818	COMMON	chr10	81240838	81241353	+	0	NA	intron (NM_001034895, intron 4 of 17)	intron (NM_001034895, intron 4 of 17)	7933	NM_001034895	103406	Mm.158783	NM_001034895	ENSMUSG00000034949	Zfr2	2010013I23Rik|9130206N08Rik|AW045600|mKIAA1086	zinc finger RNA binding protein 2	protein-coding
KO:CTCF:04819	COMMON	chr10	81244399	81244952	+	0	NA	exon (NM_001034895, exon 8 of 18)	exon (NM_001034895, exon 8 of 18)	-8259	NM_001285855	17179	Mm.2918	NM_010768	ENSMUSG00000004933	Matk	CHK|HYL|Ntk|p56ntk	megakaryocyte-associated tyrosine kinase	protein-coding
KO:CTCF:04820	COMMON	chr10	81277656	81277967	+	0	NA	intron (NM_001282095, intron 13 of 20)	intron (NM_001282095, intron 13 of 20)	6215	NR_037218	100526465		NR_037218	ENSMUSG00000092781	Mir3057	mir-3057|mmu-mir-3057	microRNA 3057	ncRNA
KO:CTCF:04821	COMMON	chr10	81287646	81288195	+	0	NA	intron (NM_001282095, intron 1 of 20)	intron (NM_001282095, intron 1 of 20)	-2140	NM_001282096	27375	Mm.27984	NM_013769	ENSMUSG00000034917	Tjp3	-	tight junction protein 3	protein-coding
KO:CTCF:04822	COMMON	chr10	81288568	81289159	+	0	NA	intron (NM_001282095, intron 1 of 20)	intron (NM_001282095, intron 1 of 20)	2403	NM_013769	27375	Mm.27984	NM_013769	ENSMUSG00000034917	Tjp3	-	tight junction protein 3	protein-coding
KO:CTCF:04823	COMMON	chr10	81289160	81289721	+	0	NA	intron (NM_001282095, intron 1 of 20)	intron (NM_001282095, intron 1 of 20)	1826	NM_013769	27375	Mm.27984	NM_013769	ENSMUSG00000034917	Tjp3	-	tight junction protein 3	protein-coding
KO:CTCF:04824	COMMON	chr10	81292580	81292947	+	0	NA	promoter-TSS (NM_001146687)	promoter-TSS (NM_001146687)	-199	NM_001293646	18717	Mm.24222	NM_008844	ENSMUSG00000034902	Pip5k1c	AI115456|AI835305|Pip5kIgamma	phosphatidylinositol-4-phosphate 5-kinase, type 1 gamma	protein-coding
KO:CTCF:04825	COMMON	chr10	81304880	81305256	+	0	NA	intron (NM_008844, intron 2 of 17)	intron (NM_008844, intron 2 of 17)	12105	NM_008844	18717	Mm.24222	NM_008844	ENSMUSG00000034902	Pip5k1c	AI115456|AI835305|Pip5kIgamma	phosphatidylinositol-4-phosphate 5-kinase, type 1 gamma	protein-coding
KO:CTCF:04826	INDUCED	chr10	81316440	81316617	+	0	NA	intron (NM_001293646, intron 17 of 18)	intron (NM_001293646, intron 17 of 18)	-4574	NM_027381	70312	Mm.87628	NM_027381	ENSMUSG00000034889	Cactin	2510012J08Rik	cactin, spliceosome C complex subunit	protein-coding
KO:CTCF:04827	INDUCED	chr10	81339516	81339669	+	0	NA	intron (NM_148951, intron 4 of 5)	B2_Mm1t|SINE|B2	3673	NM_148951	209047	Mm.218755	NM_148951	ENSMUSG00000034872	Gipc3	Ahl5|Rgs19ip3	GIPC PDZ domain containing family, member 3	protein-coding
KO:CTCF:04828	COMMON	chr10	81341545	81342090	+	0	NA	intron (NM_148951, intron 1 of 5)	intron (NM_148951, intron 1 of 5)	1448	NM_148951	209047	Mm.218755	NM_148951	ENSMUSG00000034872	Gipc3	Ahl5|Rgs19ip3	GIPC PDZ domain containing family, member 3	protein-coding
KO:CTCF:04829	INDUCED	chr10	81344487	81344801	+	0	NA	Intergenic	B2_Mm2|SINE|B2	-1378	NM_148951	209047	Mm.218755	NM_148951	ENSMUSG00000034872	Gipc3	Ahl5|Rgs19ip3	GIPC PDZ domain containing family, member 3	protein-coding
KO:CTCF:04830	COMMON	chr10	81350703	81351165	+	0	NA	promoter-TSS (NM_001163166)	promoter-TSS (NM_001163166)	-477	NM_001163166	15353	Mm.38474	NM_010440	ENSMUSG00000020232	Hmg20b	AW610687|BRAF35|Hmgx2|Hmgxb2|Smarce1r	high mobility group 20B	protein-coding
KO:CTCF:04831	INDUCED	chr10	81371197	81371368	+	0	NA	intron (NM_019757, intron 2 of 13)	intron (NM_019757, intron 2 of 13)	-5463	NM_001014836	432479	Mm.440450	NM_001014836	ENSMUSG00000020234	4930404N11Rik	2210409H10Rik|5730551K18Rik|AI854616	RIKEN cDNA 4930404N11 gene	protein-coding
KO:CTCF:04832	COMMON	chr10	81389633	81390107	+	0	NA	Intergenic	Intergenic	-3194	NM_001099917	72273	Mm.253147	NM_001099917	ENSMUSG00000078439	Smim24	2210404O07Rik	small integral membrane protein 24	protein-coding
KO:CTCF:04833	COMMON	chr10	81395068	81395596	+	0	NA	TTS (NM_001099917)	TTS (NM_001099917)	2268	NM_001099917	72273	Mm.253147	NM_001099917	ENSMUSG00000078439	Smim24	2210404O07Rik	small integral membrane protein 24	protein-coding
KO:CTCF:04834	COMMON	chr10	81405748	81406259	+	0	NA	intron (NM_026756, intron 7 of 8)	intron (NM_026756, intron 7 of 8)	10293	NR_106141	102465778		NR_106141	ENSMUSG00000105379	Mir1191b	mmu-mir-1191b	microRNA 1191b	ncRNA
KO:CTCF:04835	COMMON	chr10	81408796	81409147	+	0	NA	intron (NM_026756, intron 3 of 8)	intron (NM_026756, intron 3 of 8)	7325	NR_106141	102465778		NR_106141	ENSMUSG00000105379	Mir1191b	mmu-mir-1191b	microRNA 1191b	ncRNA
KO:CTCF:04836	INDUCED	chr10	81413315	81413506	+	0	NA	intron (NM_026756, intron 2 of 8)	intron (NM_026756, intron 2 of 8)	2886	NR_106141	102465778		NR_106141	ENSMUSG00000105379	Mir1191b	mmu-mir-1191b	microRNA 1191b	ncRNA
KO:CTCF:04837	COMMON	chr10	81416797	81417045	+	0	NA	promoter-TSS (NR_106141)	promoter-TSS (NR_106141)	-624	NR_106141	102465778		NR_106141	ENSMUSG00000105379	Mir1191b	mmu-mir-1191b	microRNA 1191b	ncRNA
KO:CTCF:04838	COMMON	chr10	81441090	81441350	+	0	NA	Intergenic	Intergenic	-14047	NM_026756	18029	Mm.426936	NM_008688	ENSMUSG00000055053	Nfic	1110019L22Rik|1500041O16Rik|AA589446|AI746521|NF1-C	nuclear factor I/C	protein-coding
KO:CTCF:04839	INDUCED	chr10	81443774	81443932	+	0	NA	Intergenic	Intergenic	-16680	NM_026756	18029	Mm.426936	NM_008688	ENSMUSG00000055053	Nfic	1110019L22Rik|1500041O16Rik|AA589446|AI746521|NF1-C	nuclear factor I/C	protein-coding
KO:CTCF:04840	COMMON	chr10	81450139	81450579	+	0	NA	Intergenic	Intergenic	22772	NM_001311127	319586	Mm.152689	NM_176954	ENSMUSG00000034818	Celf5	4930565A21Rik|Brunol5	CUGBP, Elav-like family member 5	protein-coding
KO:CTCF:04841	COMMON	chr10	81482557	81483113	+	0	NA	promoter-TSS (NM_176954)	promoter-TSS (NM_176954)	-126	NM_176954	319586	Mm.152689	NM_176954	ENSMUSG00000034818	Celf5	4930565A21Rik|Brunol5	CUGBP, Elav-like family member 5	protein-coding
KO:CTCF:04842	COMMON	chr10	81484037	81484321	+	0	NA	Intergenic	B3|SINE|B2	-1470	NM_176954	319586	Mm.152689	NM_176954	ENSMUSG00000034818	Celf5	4930565A21Rik|Brunol5	CUGBP, Elav-like family member 5	protein-coding
KO:CTCF:04843	INDUCED	chr10	81484411	81484591	+	0	NA	Intergenic	Intergenic	-1792	NM_176954	319586	Mm.152689	NM_176954	ENSMUSG00000034818	Celf5	4930565A21Rik|Brunol5	CUGBP, Elav-like family member 5	protein-coding
KO:CTCF:04844	INDUCED	chr10	81498978	81499207	+	0	NA	exon (NM_010102, exon 1 of 1)	exon (NM_010102, exon 1 of 1)	1044	NM_010102	13611	Mm.33065	NM_010102	ENSMUSG00000044199	S1pr4	Edg6|Lpc1|S1p4	sphingosine-1-phosphate receptor 4	protein-coding
KO:CTCF:04845	COMMON	chr10	81502530	81503090	+	0	NA	3' UTR (NM_010304, exon 7 of 7)	3' UTR (NM_010304, exon 7 of 7)	-2673	NM_010102	13611	Mm.33065	NM_010102	ENSMUSG00000044199	S1pr4	Edg6|Lpc1|S1p4	sphingosine-1-phosphate receptor 4	protein-coding
KO:CTCF:04846	COMMON	chr10	81513800	81514128	+	0	NA	intron (NM_010304, intron 2 of 6)	B3A|SINE|B2	10261	NM_010304	14676	Mm.1546	NM_010304	ENSMUSG00000034792	Gna15	G[a]15|Galpha15	guanine nucleotide binding protein, alpha 15	protein-coding
KO:CTCF:04847	COMMON	chr10	81518408	81518922	+	0	NA	intron (NM_010304, intron 1 of 6)	B3|SINE|B2	5560	NM_010304	14676	Mm.1546	NM_010304	ENSMUSG00000034792	Gna15	G[a]15|Galpha15	guanine nucleotide binding protein, alpha 15	protein-coding
KO:CTCF:04848	COMMON	chr10	81526769	81527155	+	0	NA	Intergenic	Intergenic	-2737	NM_010304	14676	Mm.1546	NM_010304	ENSMUSG00000034792	Gna15	G[a]15|Galpha15	guanine nucleotide binding protein, alpha 15	protein-coding
KO:CTCF:04849	COMMON	chr10	81536749	81537127	+	0	NA	intron (NM_010301, intron 1 of 6)	B3A|SINE|B2	8108	NM_010301	14672	Mm.260925	NM_010301	ENSMUSG00000034781	Gna11	Dsk7|E430025L19	guanine nucleotide binding protein, alpha 11	protein-coding
KO:CTCF:04850	COMMON	chr10	81550234	81550655	+	0	NA	Intergenic	Intergenic	-5399	NM_010301	14672	Mm.260925	NM_010301	ENSMUSG00000034781	Gna11	Dsk7|E430025L19	guanine nucleotide binding protein, alpha 11	protein-coding
KO:CTCF:04851	COMMON	chr10	81551501	81552063	+	0	NA	Intergenic	Intergenic	-6736	NM_010301	14672	Mm.260925	NM_010301	ENSMUSG00000034781	Gna11	Dsk7|E430025L19	guanine nucleotide binding protein, alpha 11	protein-coding
KO:CTCF:04852	COMMON	chr10	81553271	81553595	+	0	NA	Intergenic	B3|SINE|B2	-6011	NM_010347	14797	Mm.180013	NM_010347	ENSMUSG00000054452	Aes	AL024115|Esp1|Grg|Grg-5|Grg5|Tle5	amino-terminal enhancer of split	protein-coding
KO:CTCF:04853	COMMON	chr10	81556148	81556795	+	0	NA	Intergenic	B3|SINE|B2	-2972	NM_010347	14797	Mm.180013	NM_010347	ENSMUSG00000054452	Aes	AL024115|Esp1|Grg|Grg-5|Grg5|Tle5	amino-terminal enhancer of split	protein-coding
KO:CTCF:04854	COMMON	chr10	81564725	81565100	+	0	NA	intron (NR_074087, intron 5 of 6)	intron (NR_074087, intron 5 of 6)	5469	NM_001276288	14797	Mm.180013	NM_010347	ENSMUSG00000054452	Aes	AL024115|Esp1|Grg|Grg-5|Grg5|Tle5	amino-terminal enhancer of split	protein-coding
KO:CTCF:04855	INDUCED	chr10	81577885	81578093	+	0	NA	intron (NM_001252401, intron 5 of 19)	B3|SINE|B2	2702	NM_019725	21886	Mm.38608	NM_019725	ENSMUSG00000034771	Tle2	Grg2|mKIAA4188	transducin-like enhancer of split 2	protein-coding
KO:CTCF:04856	COMMON	chr10	81602766	81603230	+	0	NA	Intergenic	(TC)n|Simple_repeat|Simple_repeat	-2098	NM_053254	114606	Mm.206764	NM_053254	ENSMUSG00000034758	Tle6	1810057E06Rik|Grg6	transducin-like enhancer of split 6	protein-coding
KO:CTCF:04857	COMMON	chr10	81604993	81605356	+	0	NA	Intergenic	Intergenic	-1133	NR_030677	268319	Mm.131825	NM_001033363	ENSMUSG00000074862	BC025920	-	zinc finger protein pseudogene	pseudo
KO:CTCF:04858	COMMON	chr10	81643883	81644111	+	0	NA	intron (NM_027480, intron 17 of 19)	B3|SINE|B2	-5072	NM_001142963	100233208	Mm.327168	NM_001142963	ENSMUSG00000096856	Gm10778	ENSMUSG00000074860	predicted gene 10778	protein-coding
KO:CTCF:04859	COMMON	chr10	82004737	82005179	+	0	NA	Intergenic	IAPEY4_LTR|LTR|ERVK	-43165	NM_001319203	408062	Mm.391409	NM_001024626	ENSMUSG00000061371	Zfp873	-	zinc finger protein 873	protein-coding
KO:CTCF:04860	COMMON	chr10	82046658	82046902	+	0	NA	Intergenic	ORR1B1|LTR|ERVL-MaLR	-1343	NM_001319203	408062	Mm.391409	NM_001024626	ENSMUSG00000061371	Zfp873	-	zinc finger protein 873	protein-coding
KO:CTCF:04861	COMMON	chr10	82170901	82171089	+	0	NA	Intergenic	Intergenic	42982	NM_001163064	216177	Mm.482395	NM_001163064	ENSMUSG00000078435	AU041133	-	expressed sequence AU041133	protein-coding
KO:CTCF:04862	COMMON	chr10	82296449	82296805	+	0	NA	Intergenic	Intergenic	-55352	NM_001105557	237411		NM_172789	ENSMUSG00000062931	Zfp938	B230315N10Rik	zinc finger protein 938	protein-coding
KO:CTCF:04863	COMMON	chr10	82320156	82320476	+	0	NA	Intergenic	Intergenic	-79041	NM_001105557	237411		NM_172789	ENSMUSG00000062931	Zfp938	B230315N10Rik	zinc finger protein 938	protein-coding
KO:CTCF:04864	COMMON	chr10	82355468	82355751	+	0	NA	Intergenic	RLTR14|LTR|ERV1	-114335	NM_001105557	237411		NM_172789	ENSMUSG00000062931	Zfp938	B230315N10Rik	zinc finger protein 938	protein-coding
KO:CTCF:04865	COMMON	chr10	82361922	82362237	+	0	NA	Intergenic	Intergenic	-120805	NM_001105557	237411		NM_172789	ENSMUSG00000062931	Zfp938	B230315N10Rik	zinc finger protein 938	protein-coding
KO:CTCF:04866	COMMON	chr10	82589707	82590082	+	0	NA	Intergenic	RLTR46A2|LTR|ERVK	33333	NM_001135569	544717	Mm.334867	NM_001135567	ENSMUSG00000063320	1190007I07Rik	-	RIKEN cDNA 1190007I07 gene	protein-coding
KO:CTCF:04867	INDUCED	chr10	82666091	82666249	+	0	NA	intron (NM_029102, intron 3 of 9)	B2_Mm2|SINE|B2	24480	NM_029102	74782	Mm.191281	NM_029102	ENSMUSG00000020251	Glt8d2	1110021D20Rik	glycosyltransferase 8 domain containing 2	protein-coding
KO:CTCF:04868	COMMON	chr10	82666436	82666813	+	0	NA	intron (NM_029102, intron 3 of 9)	L2c|LINE|L2	24025	NM_029102	74782	Mm.191281	NM_029102	ENSMUSG00000020251	Glt8d2	1110021D20Rik	glycosyltransferase 8 domain containing 2	protein-coding
KO:CTCF:04869	COMMON	chr10	82782502	82782721	+	0	NA	Intergenic	Intergenic	-18471	NM_010914	18045	Mm.245998	NM_010914	ENSMUSG00000020248	Nfyb	AA985999|Cbf-A	nuclear transcription factor-Y beta	protein-coding
KO:CTCF:04870	COMMON	chr10	82791728	82792117	+	0	NA	Intergenic	B3|SINE|B2	-20200	NR_038042	70003	Mm.48789	NR_038042	ENSMUSG00000056821	1700028I16Rik	-	RIKEN cDNA 1700028I16 gene	ncRNA
KO:CTCF:04871	COMMON	chr10	82798595	82798865	+	0	NA	Intergenic	Intergenic	-13393	NR_038042	70003	Mm.48789	NR_038042	ENSMUSG00000056821	1700028I16Rik	-	RIKEN cDNA 1700028I16 gene	ncRNA
KO:CTCF:04872	COMMON	chr10	82811891	82812159	+	0	NA	promoter-TSS (NR_038042)	promoter-TSS (NR_038042)	-98	NR_038042	70003	Mm.48789	NR_038042	ENSMUSG00000056821	1700028I16Rik	-	RIKEN cDNA 1700028I16 gene	ncRNA
KO:CTCF:04873	COMMON	chr10	82876086	82876358	+	0	NA	intron (NM_001042513, intron 4 of 14)	intron (NM_001042513, intron 4 of 14)	9596	NM_025499	66341	Mm.443284	NM_025499	ENSMUSG00000109864	Eid3	1700027M21Rik|NS4EB	EP300 interacting inhibitor of differentiation 3	protein-coding
KO:CTCF:04874	COMMON	chr10	82901457	82901887	+	0	NA	Intergenic	Intergenic	35046	NM_025499	66341	Mm.443284	NM_025499	ENSMUSG00000109864	Eid3	1700027M21Rik|NS4EB	EP300 interacting inhibitor of differentiation 3	protein-coding
KO:CTCF:04875	COMMON	chr10	82909225	82909778	+	0	NA	Intergenic	Intergenic	42876	NM_025499	66341	Mm.443284	NM_025499	ENSMUSG00000109864	Eid3	1700027M21Rik|NS4EB	EP300 interacting inhibitor of differentiation 3	protein-coding
KO:CTCF:04876	COMMON	chr10	82910259	82910566	+	0	NA	Intergenic	Intergenic	43787	NM_025499	66341	Mm.443284	NM_025499	ENSMUSG00000109864	Eid3	1700027M21Rik|NS4EB	EP300 interacting inhibitor of differentiation 3	protein-coding
KO:CTCF:04877	INDUCED	chr10	82915349	82915578	+	0	NA	Intergenic	B2_Mm2|SINE|B2	48838	NM_025499	66341	Mm.443284	NM_025499	ENSMUSG00000109864	Eid3	1700027M21Rik|NS4EB	EP300 interacting inhibitor of differentiation 3	protein-coding
KO:CTCF:04878	COMMON	chr10	82961332	82961589	+	0	NA	Intergenic	ORR1B1|LTR|ERVL-MaLR	-24036	NM_021439	58250	Mm.360747	NM_021439	ENSMUSG00000034612	Chst11	1110020P09Rik|C4ST|C4ST-1|C4ST1|C4s	carbohydrate sulfotransferase 11	protein-coding
KO:CTCF:04879	COMMON	chr10	83182601	83183005	+	0	NA	intron (NM_021439, intron 2 of 2)	intron (NM_021439, intron 2 of 2)	155014	NM_177388	338365	Mm.67073	NM_177388	ENSMUSG00000034591	Slc41a2	A230035L05Rik|SLC41A1-L1	solute carrier family 41, member 2	protein-coding
KO:CTCF:04880	COMMON	chr10	83197979	83198342	+	0	NA	Intergenic	Intergenic	139656	NM_177388	338365	Mm.67073	NM_177388	ENSMUSG00000034591	Slc41a2	A230035L05Rik|SLC41A1-L1	solute carrier family 41, member 2	protein-coding
KO:CTCF:04881	COMMON	chr10	83219687	83220045	+	0	NA	Intergenic	Intergenic	117951	NM_177388	338365	Mm.67073	NM_177388	ENSMUSG00000034591	Slc41a2	A230035L05Rik|SLC41A1-L1	solute carrier family 41, member 2	protein-coding
KO:CTCF:04882	COMMON	chr10	83225122	83225365	+	0	NA	Intergenic	B3|SINE|B2	112573	NM_177388	338365	Mm.67073	NM_177388	ENSMUSG00000034591	Slc41a2	A230035L05Rik|SLC41A1-L1	solute carrier family 41, member 2	protein-coding
KO:CTCF:04883	COMMON	chr10	83245100	83245334	+	0	NA	intron (NM_177388, intron 10 of 10)	B3|SINE|B2	92600	NM_177388	338365	Mm.67073	NM_177388	ENSMUSG00000034591	Slc41a2	A230035L05Rik|SLC41A1-L1	solute carrier family 41, member 2	protein-coding
KO:CTCF:04884	COMMON	chr10	83251326	83251706	+	0	NA	intron (NM_177388, intron 10 of 10)	B3A|SINE|B2	86301	NM_177388	338365	Mm.67073	NM_177388	ENSMUSG00000034591	Slc41a2	A230035L05Rik|SLC41A1-L1	solute carrier family 41, member 2	protein-coding
KO:CTCF:04885	INDUCED	chr10	83294829	83295025	+	0	NA	intron (NM_177388, intron 6 of 10)	intron (NM_177388, intron 6 of 10)	42890	NM_177388	338365	Mm.67073	NM_177388	ENSMUSG00000034591	Slc41a2	A230035L05Rik|SLC41A1-L1	solute carrier family 41, member 2	protein-coding
KO:CTCF:04886	COMMON	chr10	83308635	83308975	+	0	NA	intron (NM_177388, intron 3 of 10)	B3|SINE|B2	29012	NM_177388	338365	Mm.67073	NM_177388	ENSMUSG00000034591	Slc41a2	A230035L05Rik|SLC41A1-L1	solute carrier family 41, member 2	protein-coding
KO:CTCF:04887	INDUCED	chr10	83354408	83354615	+	0	NA	Intergenic	Intergenic	-5709	NM_026579	28109	Mm.196210	NM_026579	ENSMUSG00000020255	D10Wsu102e	AI747614|C430041I18Rik	DNA segment, Chr 10, Wayne State University 102, expressed	protein-coding
KO:CTCF:04888	COMMON	chr10	83362036	83362259	+	0	NA	intron (NM_026579, intron 2 of 3)	intron (NM_026579, intron 2 of 3)	1927	NM_026579	28109	Mm.196210	NM_026579	ENSMUSG00000020255	D10Wsu102e	AI747614|C430041I18Rik	DNA segment, Chr 10, Wayne State University 102, expressed	protein-coding
KO:CTCF:04889	COMMON	chr10	83509037	83509341	+	0	NA	intron (NM_153543, intron 10 of 22)	intron (NM_153543, intron 10 of 22)	24951	NM_153543	216188	Mm.263138	NM_153543	ENSMUSG00000020256	Aldh1l2	D330038I09Rik|mtFDH	aldehyde dehydrogenase 1 family, member L2	protein-coding
KO:CTCF:04890	INDUCED	chr10	83509975	83510256	+	0	NA	intron (NM_153543, intron 10 of 22)	B3A|SINE|B2	24024	NM_153543	216188	Mm.263138	NM_153543	ENSMUSG00000020256	Aldh1l2	D330038I09Rik|mtFDH	aldehyde dehydrogenase 1 family, member L2	protein-coding
KO:CTCF:04891	COMMON	chr10	83521047	83521382	+	0	NA	intron (NM_153543, intron 3 of 22)	B3A|SINE|B2	12925	NM_153543	216188	Mm.263138	NM_153543	ENSMUSG00000020256	Aldh1l2	D330038I09Rik|mtFDH	aldehyde dehydrogenase 1 family, member L2	protein-coding
KO:CTCF:04892	COMMON	chr10	83536492	83536717	+	0	NA	Intergenic	B2_Mm1t|SINE|B2	-2465	NM_153543	216188	Mm.263138	NM_153543	ENSMUSG00000020256	Aldh1l2	D330038I09Rik|mtFDH	aldehyde dehydrogenase 1 family, member L2	protein-coding
KO:CTCF:04893	INDUCED	chr10	83536846	83537030	+	0	NA	Intergenic	Intergenic	-2798	NM_153543	216188	Mm.263138	NM_153543	ENSMUSG00000020256	Aldh1l2	D330038I09Rik|mtFDH	aldehyde dehydrogenase 1 family, member L2	protein-coding
KO:CTCF:04894	INDUCED	chr10	83539216	83539433	+	0	NA	Intergenic	B3A|SINE|B2	-4616	NM_001033375	319277	Mm.491194	NM_001033375	ENSMUSG00000034560	Washc4	A230046K03Rik|AA589518|Kiaa1033|mKIAA1033	WASH complex subunit 4	protein-coding
KO:CTCF:04895	COMMON	chr10	83617358	83617815	+	0	NA	intron (NM_145220, intron 8 of 20)	intron (NM_145220, intron 8 of 20)	31077	NM_145220	216190	Mm.282985	NM_145220	ENSMUSG00000020263	Appl2	Dip3b	adaptor protein, phosphotyrosine interaction, PH domain and leucine zipper containing 2	protein-coding
KO:CTCF:04896	INDUCED	chr10	83660674	83660886	+	0	NA	Intergenic	Intergenic	-12116	NM_145220	216190	Mm.282985	NM_145220	ENSMUSG00000020263	Appl2	Dip3b	adaptor protein, phosphotyrosine interaction, PH domain and leucine zipper containing 2	protein-coding
KO:CTCF:04897	INDUCED	chr10	83688340	83688518	+	0	NA	Intergenic	RMER1B|Other|Other	-34436	NM_001145198	69784	Mm.271188	NM_001145198	ENSMUSG00000087651	1500009L16Rik	2700050C19Rik|OCC-1	RIKEN cDNA 1500009L16 gene	protein-coding
KO:CTCF:04898	COMMON	chr10	83724689	83725069	+	0	NA	intron (NM_001145198, intron 1 of 5)	B3A|SINE|B2	2014	NM_001145198	69784	Mm.271188	NM_001145198	ENSMUSG00000087651	1500009L16Rik	2700050C19Rik|OCC-1	RIKEN cDNA 1500009L16 gene	protein-coding
KO:CTCF:04899	COMMON	chr10	83729507	83729859	+	0	NA	intron (NM_001145198, intron 1 of 5)	B4A|SINE|B4	6818	NM_001145198	69784	Mm.271188	NM_001145198	ENSMUSG00000087651	1500009L16Rik	2700050C19Rik|OCC-1	RIKEN cDNA 1500009L16 gene	protein-coding
KO:CTCF:04900	COMMON	chr10	83739043	83739330	+	0	NA	intron (NM_001145198, intron 2 of 5)	ORR1E|LTR|ERVL-MaLR	16322	NM_001145198	69784	Mm.271188	NM_001145198	ENSMUSG00000087651	1500009L16Rik	2700050C19Rik|OCC-1	RIKEN cDNA 1500009L16 gene	protein-coding
KO:CTCF:04901	COMMON	chr10	83776471	83776998	+	0	NA	Intergenic	Intergenic	53870	NM_001145198	69784	Mm.271188	NM_001145198	ENSMUSG00000087651	1500009L16Rik	2700050C19Rik|OCC-1	RIKEN cDNA 1500009L16 gene	protein-coding
KO:CTCF:04902	COMMON	chr10	83784985	83785475	+	0	NA	Intergenic	B3|SINE|B2	62365	NM_001145198	69784	Mm.271188	NM_001145198	ENSMUSG00000087651	1500009L16Rik	2700050C19Rik|OCC-1	RIKEN cDNA 1500009L16 gene	protein-coding
KO:CTCF:04903	COMMON	chr10	83819631	83820035	+	0	NA	Intergenic	Intergenic	96968	NM_001145198	69784	Mm.271188	NM_001145198	ENSMUSG00000087651	1500009L16Rik	2700050C19Rik|OCC-1	RIKEN cDNA 1500009L16 gene	protein-coding
KO:CTCF:04904	INDUCED	chr10	83864023	83864175	+	0	NA	Intergenic	B3A|SINE|B2	141234	NM_001145198	69784	Mm.271188	NM_001145198	ENSMUSG00000087651	1500009L16Rik	2700050C19Rik|OCC-1	RIKEN cDNA 1500009L16 gene	protein-coding
KO:CTCF:04905	INDUCED	chr10	83879719	83879915	+	0	NA	Intergenic	B3|SINE|B2	156952	NM_001145198	69784	Mm.271188	NM_001145198	ENSMUSG00000087651	1500009L16Rik	2700050C19Rik|OCC-1	RIKEN cDNA 1500009L16 gene	protein-coding
KO:CTCF:04906	INDUCED	chr10	83934550	83934776	+	0	NA	Intergenic	Intergenic	211798	NM_001145198	69784	Mm.271188	NM_001145198	ENSMUSG00000087651	1500009L16Rik	2700050C19Rik|OCC-1	RIKEN cDNA 1500009L16 gene	protein-coding
KO:CTCF:04907	COMMON	chr10	83996489	83996884	+	0	NA	Intergenic	B3A|SINE|B2	273822	NM_001145198	69784	Mm.271188	NM_001145198	ENSMUSG00000087651	1500009L16Rik	2700050C19Rik|OCC-1	RIKEN cDNA 1500009L16 gene	protein-coding
KO:CTCF:04908	COMMON	chr10	84019439	84020010	+	0	NA	Intergenic	Intergenic	296860	NM_001145198	69784	Mm.271188	NM_001145198	ENSMUSG00000087651	1500009L16Rik	2700050C19Rik|OCC-1	RIKEN cDNA 1500009L16 gene	protein-coding
KO:CTCF:04909	COMMON	chr10	84020168	84020654	+	0	NA	Intergenic	Intergenic	297546	NM_001145198	69784	Mm.271188	NM_001145198	ENSMUSG00000087651	1500009L16Rik	2700050C19Rik|OCC-1	RIKEN cDNA 1500009L16 gene	protein-coding
KO:CTCF:04910	INDUCED	chr10	84166563	84166866	+	0	NA	Intergenic	Intergenic	273756	NM_001004363	77976	Mm.25874	NM_001004363	ENSMUSG00000020032	Nuak1	AU014801|AW494241|B230104P22Rik|Omphk1	NUAK family, SNF1-like kinase, 1	protein-coding
KO:CTCF:04911	INDUCED	chr10	84392082	84392251	+	0	NA	intron (NM_001004363, intron 4 of 6)	intron (NM_001004363, intron 4 of 6)	48304	NM_001004363	77976	Mm.25874	NM_001004363	ENSMUSG00000020032	Nuak1	AU014801|AW494241|B230104P22Rik|Omphk1	NUAK family, SNF1-like kinase, 1	protein-coding
KO:CTCF:04912	COMMON	chr10	84438055	84438404	+	0	NA	intron (NM_001004363, intron 1 of 6)	intron (NM_001004363, intron 1 of 6)	2241	NM_001004363	77976	Mm.25874	NM_001004363	ENSMUSG00000020032	Nuak1	AU014801|AW494241|B230104P22Rik|Omphk1	NUAK family, SNF1-like kinase, 1	protein-coding
KO:CTCF:04913	INDUCED	chr10	84444495	84444739	+	0	NA	Intergenic	ORR1E|LTR|ERVL-MaLR	-4146	NM_001004363	77976	Mm.25874	NM_001004363	ENSMUSG00000020032	Nuak1	AU014801|AW494241|B230104P22Rik|Omphk1	NUAK family, SNF1-like kinase, 1	protein-coding
KO:CTCF:04914	COMMON	chr10	84450765	84451080	+	0	NA	Intergenic	Intergenic	-10452	NM_001004363	77976	Mm.25874	NM_001004363	ENSMUSG00000020032	Nuak1	AU014801|AW494241|B230104P22Rik|Omphk1	NUAK family, SNF1-like kinase, 1	protein-coding
KO:CTCF:04915	COMMON	chr10	84488289	84488721	+	0	NA	non-coding (NR_108059, exon 1 of 4)	non-coding (NR_108059, exon 1 of 4)	212	NR_108059	75804		NR_108059	ENSMUSG00000020033	4930463O16Rik	-	RIKEN cDNA 4930463O16 gene	ncRNA
KO:CTCF:04916	COMMON	chr10	84514089	84514455	+	0	NA	Intergenic	Intergenic	19616	NM_175451	216197	Mm.334999	NM_175451	ENSMUSG00000046841	Ckap4	5630400A09Rik|CLIMP-63|P63	cytoskeleton-associated protein 4	protein-coding
KO:CTCF:04917	COMMON	chr10	84515517	84515830	+	0	NA	Intergenic	Intergenic	18214	NM_175451	216197	Mm.334999	NM_175451	ENSMUSG00000046841	Ckap4	5630400A09Rik|CLIMP-63|P63	cytoskeleton-associated protein 4	protein-coding
KO:CTCF:04918	COMMON	chr10	84523671	84524055	+	0	NA	Intergenic	Intergenic	10025	NM_175451	216197	Mm.334999	NM_175451	ENSMUSG00000046841	Ckap4	5630400A09Rik|CLIMP-63|P63	cytoskeleton-associated protein 4	protein-coding
KO:CTCF:04919	COMMON	chr10	84558511	84558862	+	0	NA	Intergenic	Intergenic	-5349	NR_040658	442847	Mm.128292	NR_040658	ENSMUSG00000097076	Platr7	C330046G13Rik	pluripotency associated transcript 7	ncRNA
KO:CTCF:04920	COMMON	chr10	84621793	84621970	+	0	NA	promoter-TSS (NM_027423)	promoter-TSS (NM_027423)	-555	NM_027423	70428	Mm.335007	NM_027423	ENSMUSG00000034453	Polr3b	2700078H01Rik|A330032P03Rik|C85372|RPC2	polymerase (RNA) III (DNA directed) polypeptide B	protein-coding
KO:CTCF:04921	COMMON	chr10	84629604	84629934	+	0	NA	intron (NM_027423, intron 4 of 27)	B3A|SINE|B2	7332	NM_027423	70428	Mm.335007	NM_027423	ENSMUSG00000034453	Polr3b	2700078H01Rik|A330032P03Rik|C85372|RPC2	polymerase (RNA) III (DNA directed) polypeptide B	protein-coding
KO:CTCF:04922	COMMON	chr10	84631222	84631656	+	0	NA	intron (NM_027423, intron 4 of 27)	B3|SINE|B2	9002	NM_027423	70428	Mm.335007	NM_027423	ENSMUSG00000034453	Polr3b	2700078H01Rik|A330032P03Rik|C85372|RPC2	polymerase (RNA) III (DNA directed) polypeptide B	protein-coding
KO:CTCF:04923	COMMON	chr10	84730118	84730434	+	0	NA	Intergenic	B3A|SINE|B2	-25772	NM_001024918	71137	Mm.79070	NM_027689	ENSMUSG00000020037	Rfx4	4933412G19Rik|NYD-sp10	regulatory factor X, 4 (influences HLA class II expression)	protein-coding
KO:CTCF:04924	INDUCED	chr10	84814596	84814830	+	0	NA	exon (NM_001024918, exon 4 of 18)	exon (NM_001024918, exon 4 of 18)	-23435	NM_027689	71137	Mm.79070	NM_027689	ENSMUSG00000020037	Rfx4	4933412G19Rik|NYD-sp10	regulatory factor X, 4 (influences HLA class II expression)	protein-coding
KO:CTCF:04925	COMMON	chr10	84836222	84836447	+	0	NA	intron (NM_001024918, intron 5 of 17)	MER103C|DNA|hAT-Charlie	-1813	NM_027689	71137	Mm.79070	NM_027689	ENSMUSG00000020037	Rfx4	4933412G19Rik|NYD-sp10	regulatory factor X, 4 (influences HLA class II expression)	protein-coding
KO:CTCF:04926	COMMON	chr10	84945782	84946057	+	0	NA	intron (NM_001013441, intron 2 of 8)	B3|SINE|B2	28307	NM_001013441	237422	Mm.18936	NM_183172	ENSMUSG00000035620	Ric8b	BC051080|Ric-8|Ric-8b	RIC8 guanine nucleotide exchange factor B	protein-coding
KO:CTCF:04927	INDUCED	chr10	84972648	84972835	+	0	NA	intron (NM_001013441, intron 6 of 8)	B2_Mm2|SINE|B2	55129	NM_001013441	237422	Mm.18936	NM_183172	ENSMUSG00000035620	Ric8b	BC051080|Ric-8|Ric-8b	RIC8 guanine nucleotide exchange factor B	protein-coding
KO:CTCF:04928	COMMON	chr10	84986025	84986427	+	0	NA	intron (NM_001013441, intron 7 of 8)	intron (NM_001013441, intron 7 of 8)	68613	NM_001013441	237422	Mm.18936	NM_183172	ENSMUSG00000035620	Ric8b	BC051080|Ric-8|Ric-8b	RIC8 guanine nucleotide exchange factor B	protein-coding
KO:CTCF:04929	COMMON	chr10	84987639	84987838	+	0	NA	intron (NM_001013441, intron 7 of 8)	intron (NM_001013441, intron 7 of 8)	70126	NM_001013441	237422	Mm.18936	NM_183172	ENSMUSG00000035620	Ric8b	BC051080|Ric-8|Ric-8b	RIC8 guanine nucleotide exchange factor B	protein-coding
KO:CTCF:04930	COMMON	chr10	85013460	85013811	+	0	NA	intron (NM_183172, intron 9 of 9)	intron (NM_183172, intron 9 of 9)	88859	NM_010214	14202	Mm.46163	NM_010214	ENSMUSG00000050035	Fhl4	-	four and a half LIM domains 4	protein-coding
KO:CTCF:04931	COMMON	chr10	85038913	85039361	+	0	NA	Intergenic	ORR1E|LTR|ERVL-MaLR	63358	NM_010214	14202	Mm.46163	NM_010214	ENSMUSG00000050035	Fhl4	-	four and a half LIM domains 4	protein-coding
KO:CTCF:04932	COMMON	chr10	85045388	85045677	+	0	NA	Intergenic	Intergenic	56962	NM_010214	14202	Mm.46163	NM_010214	ENSMUSG00000050035	Fhl4	-	four and a half LIM domains 4	protein-coding
KO:CTCF:04933	COMMON	chr10	85046697	85046953	+	0	NA	Intergenic	Intergenic	55670	NM_010214	14202	Mm.46163	NM_010214	ENSMUSG00000050035	Fhl4	-	four and a half LIM domains 4	protein-coding
KO:CTCF:04934	INDUCED	chr10	85107673	85107865	+	0	NA	intron (NM_001013028, intron 1 of 2)	B2_Mm1t|SINE|B2	5142	NM_001013028	103266	Mm.335025	NM_001013028	ENSMUSG00000060935	Tmem263	AI597468	transmembrane protein 263	protein-coding
KO:CTCF:04935	COMMON	chr10	85154128	85154561	+	0	NA	intron (NM_007771, intron 2 of 12)	B3|SINE|B2	-26318	NM_028832	74238	Mm.255401	NM_028832	ENSMUSG00000049038	Mterf2	1700007D05Rik|Mterfd3	mitochondrial transcription termination factor 2	protein-coding
KO:CTCF:04936	COMMON	chr10	85183483	85184074	+	0	NA	intron (NM_007771, intron 1 of 12)	intron (NM_007771, intron 1 of 12)	1275	NM_007771	12952	Mm.26237	NM_007771	ENSMUSG00000020038	Cry1	AU020726|AU021000|Phll1	cryptochrome 1 (photolyase-like)	protein-coding
KO:CTCF:04937	COMMON	chr10	85220936	85221273	+	0	NA	Intergenic	Intergenic	-36051	NM_007771	12952	Mm.26237	NM_007771	ENSMUSG00000020038	Cry1	AU020726|AU021000|Phll1	cryptochrome 1 (photolyase-like)	protein-coding
KO:CTCF:04938	COMMON	chr10	85334948	85335295	+	0	NA	Intergenic	Intergenic	-51692	NM_028709	74007	Mm.36544	NM_028709	ENSMUSG00000020042	Btbd11	6330404E16Rik	BTB (POZ) domain containing 11	protein-coding
KO:CTCF:04939	COMMON	chr10	85341806	85342248	+	0	NA	Intergenic	B3A|SINE|B2	-44787	NM_028709	74007	Mm.36544	NM_028709	ENSMUSG00000020042	Btbd11	6330404E16Rik	BTB (POZ) domain containing 11	protein-coding
KO:CTCF:04940	COMMON	chr10	85349511	85349689	+	0	NA	Intergenic	B2_Mm2|SINE|B2	-37214	NM_028709	74007	Mm.36544	NM_028709	ENSMUSG00000020042	Btbd11	6330404E16Rik	BTB (POZ) domain containing 11	protein-coding
KO:CTCF:04941	COMMON	chr10	85352168	85352417	+	0	NA	Intergenic	L1_Mus1|LINE|L1	-34521	NM_028709	74007	Mm.36544	NM_028709	ENSMUSG00000020042	Btbd11	6330404E16Rik	BTB (POZ) domain containing 11	protein-coding
KO:CTCF:04942	COMMON	chr10	85388782	85389038	+	0	NA	intron (NM_028709, intron 1 of 16)	intron (NM_028709, intron 1 of 16)	2096	NM_028709	74007	Mm.36544	NM_028709	ENSMUSG00000020042	Btbd11	6330404E16Rik	BTB (POZ) domain containing 11	protein-coding
KO:CTCF:04943	INDUCED	chr10	85436049	85436201	+	0	NA	intron (NM_028709, intron 1 of 16)	B3|SINE|B2	49311	NM_028709	74007	Mm.36544	NM_028709	ENSMUSG00000020042	Btbd11	6330404E16Rik	BTB (POZ) domain containing 11	protein-coding
KO:CTCF:04944	INDUCED	chr10	85437323	85437565	+	0	NA	intron (NM_028709, intron 1 of 16)	intron (NM_028709, intron 1 of 16)	50630	NM_028709	74007	Mm.36544	NM_028709	ENSMUSG00000020042	Btbd11	6330404E16Rik	BTB (POZ) domain containing 11	protein-coding
KO:CTCF:04945	INDUCED	chr10	85454601	85454799	+	0	NA	intron (NM_028709, intron 1 of 16)	intron (NM_028709, intron 1 of 16)	67886	NM_028709	74007	Mm.36544	NM_028709	ENSMUSG00000020042	Btbd11	6330404E16Rik	BTB (POZ) domain containing 11	protein-coding
KO:CTCF:04946	COMMON	chr10	85456047	85456284	+	0	NA	intron (NM_028709, intron 1 of 16)	intron (NM_028709, intron 1 of 16)	69352	NM_028709	74007	Mm.36544	NM_028709	ENSMUSG00000020042	Btbd11	6330404E16Rik	BTB (POZ) domain containing 11	protein-coding
KO:CTCF:04947	COMMON	chr10	85543041	85543320	+	0	NA	intron (NM_028709, intron 1 of 16)	B2_Mm1t|SINE|B2	-55230	NM_001017525	74007	Mm.36544	NM_028709	ENSMUSG00000020042	Btbd11	6330404E16Rik	BTB (POZ) domain containing 11	protein-coding
KO:CTCF:04948	COMMON	chr10	85555245	85555556	+	0	NA	intron (NM_028709, intron 2 of 16)	intron (NM_028709, intron 2 of 16)	-43010	NM_001017525	74007	Mm.36544	NM_028709	ENSMUSG00000020042	Btbd11	6330404E16Rik	BTB (POZ) domain containing 11	protein-coding
KO:CTCF:04949	COMMON	chr10	85561417	85561783	+	0	NA	exon (NM_028709, exon 3 of 17)	exon (NM_028709, exon 3 of 17)	-36811	NM_001017525	74007	Mm.36544	NM_028709	ENSMUSG00000020042	Btbd11	6330404E16Rik	BTB (POZ) domain containing 11	protein-coding
KO:CTCF:04950	COMMON	chr10	85651755	85652096	+	0	NA	intron (NM_001017525, intron 13 of 14)	intron (NM_001017525, intron 13 of 14)	53515	NM_001017525	74007	Mm.36544	NM_028709	ENSMUSG00000020042	Btbd11	6330404E16Rik	BTB (POZ) domain containing 11	protein-coding
KO:CTCF:04951	INDUCED	chr10	85678092	85678250	+	0	NA	Intergenic	B2_Mm2|SINE|B2	79760	NM_001017525	74007	Mm.36544	NM_028709	ENSMUSG00000020042	Btbd11	6330404E16Rik	BTB (POZ) domain containing 11	protein-coding
KO:CTCF:04952	COMMON	chr10	85678466	85678999	+	0	NA	Intergenic	AT_rich|Low_complexity|Low_complexity	80322	NM_001017525	74007	Mm.36544	NM_028709	ENSMUSG00000020042	Btbd11	6330404E16Rik	BTB (POZ) domain containing 11	protein-coding
KO:CTCF:04953	COMMON	chr10	85731713	85732318	+	0	NA	Intergenic	Intergenic	133605	NM_001017525	74007	Mm.36544	NM_028709	ENSMUSG00000020042	Btbd11	6330404E16Rik	BTB (POZ) domain containing 11	protein-coding
KO:CTCF:04954	COMMON	chr10	85735761	85736043	+	0	NA	Intergenic	B3A|SINE|B2	-135929	NM_133993	103136	Mm.18834	NM_133993	ENSMUSG00000001785	Pwp1	2310058A11Rik|2610205J09Rik|AI098170|AL022879|AV083409|AW550690	PWP1 homolog, endonuclein	protein-coding
KO:CTCF:04955	INDUCED	chr10	85742079	85742269	+	0	NA	Intergenic	RMER1A|Other|Other	-129657	NM_133993	103136	Mm.18834	NM_133993	ENSMUSG00000001785	Pwp1	2310058A11Rik|2610205J09Rik|AI098170|AL022879|AV083409|AW550690	PWP1 homolog, endonuclein	protein-coding
KO:CTCF:04956	COMMON	chr10	85745653	85746165	+	0	NA	Intergenic	Intergenic	-125922	NM_133993	103136	Mm.18834	NM_133993	ENSMUSG00000001785	Pwp1	2310058A11Rik|2610205J09Rik|AI098170|AL022879|AV083409|AW550690	PWP1 homolog, endonuclein	protein-coding
KO:CTCF:04957	COMMON	chr10	85782066	85782292	+	0	NA	Intergenic	B3A|SINE|B2	-89652	NM_133993	103136	Mm.18834	NM_133993	ENSMUSG00000001785	Pwp1	2310058A11Rik|2610205J09Rik|AI098170|AL022879|AV083409|AW550690	PWP1 homolog, endonuclein	protein-coding
KO:CTCF:04958	COMMON	chr10	85786217	85786477	+	0	NA	Intergenic	Intergenic	-85484	NM_133993	103136	Mm.18834	NM_133993	ENSMUSG00000001785	Pwp1	2310058A11Rik|2610205J09Rik|AI098170|AL022879|AV083409|AW550690	PWP1 homolog, endonuclein	protein-coding
KO:CTCF:04959	COMMON	chr10	85836425	85836677	+	0	NA	Intergenic	B3A|SINE|B2	-35280	NM_133993	103136	Mm.18834	NM_133993	ENSMUSG00000001785	Pwp1	2310058A11Rik|2610205J09Rik|AI098170|AL022879|AV083409|AW550690	PWP1 homolog, endonuclein	protein-coding
KO:CTCF:04960	COMMON	chr10	85928420	85928957	+	0	NA	exon (NM_001163614, exon 1 of 1)	exon (NM_001163614, exon 1 of 1)	198	NM_001163614	67341	Mm.382315	NM_001163614	ENSMUSG00000085111	Ascl4	1700054F16Rik|bHLHa44	achaete-scute family bHLH transcription factor 4	protein-coding
KO:CTCF:04961	COMMON	chr10	85967995	85968437	+	0	NA	intron (NM_177772, intron 12 of 15)	intron (NM_177772, intron 12 of 15)	-10423	NM_145422	28088	Mm.9257	NM_145422	ENSMUSG00000001783	Rtcb	AI255213|AI463255|D10Wsu52e|FAAP|HSPC117	RNA 2',3'-cyclic phosphate and 5'-OH ligase	protein-coding
KO:CTCF:04962	COMMON	chr10	86021627	86022070	+	0	NA	promoter-TSS (NM_153195)	promoter-TSS (NM_153195)	-80	NM_153195	69754	Mm.44236	NM_153195	ENSMUSG00000001786	Fbxo7	2410015K21Rik|A230052G17Rik|AI117679|AW260462|C85118	F-box protein 7	protein-coding
KO:CTCF:04963	COMMON	chr10	86056328	86056634	+	0	NA	intron (NM_013722, intron 13 of 13)	B3|SINE|B2	34327	NM_001347151	69754	Mm.44236	NM_153195	ENSMUSG00000001786	Fbxo7	2410015K21Rik|A230052G17Rik|AI117679|AW260462|C85118	F-box protein 7	protein-coding
KO:CTCF:04964	COMMON	chr10	86064793	86065181	+	0	NA	intron (NM_013722, intron 10 of 13)	intron (NM_013722, intron 10 of 13)	-30867	NR_038024	78170	Mm.444790	NR_038024		4930486F22Rik	-	RIKEN cDNA 4930486F22 gene	ncRNA
KO:CTCF:04965	COMMON	chr10	86091923	86092252	+	0	NA	intron (NM_013722, intron 7 of 13)	intron (NM_013722, intron 7 of 13)	-3766	NR_038024	78170	Mm.444790	NR_038024		4930486F22Rik	-	RIKEN cDNA 4930486F22 gene	ncRNA
KO:CTCF:04966	INDUCED	chr10	86102268	86102536	+	0	NA	intron (NR_038024, intron 1 of 2)	LTR79|LTR|ERVL	6548	NR_038024	78170	Mm.444790	NR_038024		4930486F22Rik	-	RIKEN cDNA 4930486F22 gene	ncRNA
KO:CTCF:04967	COMMON	chr10	86182199	86182510	+	0	NA	intron (NM_013722, intron 6 of 13)	intron (NM_013722, intron 6 of 13)	86501	NR_038024	78170	Mm.444790	NR_038024		4930486F22Rik	-	RIKEN cDNA 4930486F22 gene	ncRNA
KO:CTCF:04968	INDUCED	chr10	86290920	86291095	+	0	NA	TTS (NM_001164495)	TTS (NM_001164495)	-9404	NM_011595	21859	Mm.4871	NM_011595	ENSMUSG00000020044	Timp3	Timp-3	tissue inhibitor of metalloproteinase 3	protein-coding
KO:CTCF:04969	INDUCED	chr10	86293931	86294247	+	0	NA	3' UTR (NM_001164495, exon 7 of 7)	3' UTR (NM_001164495, exon 7 of 7)	-6323	NM_011595	21859	Mm.4871	NM_011595	ENSMUSG00000020044	Timp3	Timp-3	tissue inhibitor of metalloproteinase 3	protein-coding
KO:CTCF:04970	COMMON	chr10	86296180	86296529	+	0	NA	intron (NM_001164495, intron 6 of 6)	intron (NM_001164495, intron 6 of 6)	-4057	NM_011595	21859	Mm.4871	NM_011595	ENSMUSG00000020044	Timp3	Timp-3	tissue inhibitor of metalloproteinase 3	protein-coding
KO:CTCF:04971	COMMON	chr10	86302807	86303054	+	0	NA	intron (NM_011595, intron 1 of 4)	intron (NM_011595, intron 1 of 4)	2519	NM_011595	21859	Mm.4871	NM_011595	ENSMUSG00000020044	Timp3	Timp-3	tissue inhibitor of metalloproteinase 3	protein-coding
KO:CTCF:04972	COMMON	chr10	86328641	86328982	+	0	NA	intron (NM_011595, intron 1 of 4)	intron (NM_011595, intron 1 of 4)	28400	NM_011595	21859	Mm.4871	NM_011595	ENSMUSG00000020044	Timp3	Timp-3	tissue inhibitor of metalloproteinase 3	protein-coding
KO:CTCF:04973	COMMON	chr10	86356646	86357138	+	0	NA	intron (NM_001164495, intron 4 of 6)	intron (NM_001164495, intron 4 of 6)	56480	NM_011595	21859	Mm.4871	NM_011595	ENSMUSG00000020044	Timp3	Timp-3	tissue inhibitor of metalloproteinase 3	protein-coding
KO:CTCF:04974	COMMON	chr10	86418387	86418665	+	0	NA	intron (NM_001164495, intron 3 of 6)	intron (NM_001164495, intron 3 of 6)	80370	NM_001164495	27204	Mm.394931	NM_013722	ENSMUSG00000059602	Syn3	-	synapsin III	protein-coding
KO:CTCF:04975	COMMON	chr10	86452343	86452857	+	0	NA	intron (NM_001164495, intron 2 of 6)	MER91B|DNA|hAT-Tip100	46296	NM_001164495	27204	Mm.394931	NM_013722	ENSMUSG00000059602	Syn3	-	synapsin III	protein-coding
KO:CTCF:04976	COMMON	chr10	86463848	86464225	+	0	NA	intron (NM_001164495, intron 2 of 6)	intron (NM_001164495, intron 2 of 6)	34859	NM_001164495	27204	Mm.394931	NM_013722	ENSMUSG00000059602	Syn3	-	synapsin III	protein-coding
KO:CTCF:04977	COMMON	chr10	86473688	86473980	+	0	NA	intron (NM_001164495, intron 1 of 6)	L1_Mm|LINE|L1	25062	NM_001164495	27204	Mm.394931	NM_013722	ENSMUSG00000059602	Syn3	-	synapsin III	protein-coding
KO:CTCF:04978	COMMON	chr10	86483932	86484270	+	0	NA	intron (NM_001164495, intron 1 of 6)	intron (NM_001164495, intron 1 of 6)	14795	NM_001164495	27204	Mm.394931	NM_013722	ENSMUSG00000059602	Syn3	-	synapsin III	protein-coding
KO:CTCF:04979	COMMON	chr10	86498715	86499042	+	0	NA	promoter-TSS (NM_013722)	promoter-TSS (NM_013722)	17	NM_001164495	27204	Mm.394931	NM_013722	ENSMUSG00000059602	Syn3	-	synapsin III	protein-coding
KO:CTCF:04980	COMMON	chr10	86555916	86556234	+	0	NA	Intergenic	Intergenic	-57179	NM_013722	27204	Mm.394931	NM_013722	ENSMUSG00000059602	Syn3	-	synapsin III	protein-coding
KO:CTCF:04981	COMMON	chr10	86560005	86560302	+	0	NA	Intergenic	B3A|SINE|B2	-61258	NM_013722	27204	Mm.394931	NM_013722	ENSMUSG00000059602	Syn3	-	synapsin III	protein-coding
KO:CTCF:04982	COMMON	chr10	86600914	86601211	+	0	NA	Intergenic	Intergenic	-84464	NR_015572	66263	Mm.392261	NR_015572		1810014B01Rik	-	RIKEN cDNA 1810014B01 gene	pseudo
KO:CTCF:04983	INDUCED	chr10	86610047	86610283	+	0	NA	Intergenic	RMER1A|Other|Other	-75362	NR_015572	66263	Mm.392261	NR_015572		1810014B01Rik	-	RIKEN cDNA 1810014B01 gene	pseudo
KO:CTCF:04984	COMMON	chr10	86633191	86633473	+	0	NA	Intergenic	B3A|SINE|B2	-52195	NR_015572	66263	Mm.392261	NR_015572		1810014B01Rik	-	RIKEN cDNA 1810014B01 gene	pseudo
KO:CTCF:04985	COMMON	chr10	86636912	86637601	+	0	NA	Intergenic	Intergenic	-48270	NR_015572	66263	Mm.392261	NR_015572		1810014B01Rik	-	RIKEN cDNA 1810014B01 gene	pseudo
KO:CTCF:04986	COMMON	chr10	86731122	86731536	+	0	NA	3' UTR (NM_153595, exon 5 of 5)	3' UTR (NM_153595, exon 5 of 5)	18564	NM_153595	103220	Mm.440762	NM_153595	ENSMUSG00000044937	Ttc41	AI449705|AU041509|Gnn	tetratricopeptide repeat domain 41	protein-coding
KO:CTCF:04987	COMMON	chr10	86824116	86824592	+	0	NA	intron (NM_175331, intron 11 of 13)	intron (NM_175331, intron 11 of 13)	45349	NM_175331	103466	Mm.200446	NM_175331	ENSMUSG00000054027	Nt5dc3	AU040402|AW540062|C630002B14Rik|TU12B1-TY	5'-nucleotidase domain containing 3	protein-coding
KO:CTCF:04988	COMMON	chr10	86829558	86829970	+	0	NA	intron (NM_175331, intron 12 of 13)	B3|SINE|B2	50759	NM_175331	103466	Mm.200446	NM_175331	ENSMUSG00000054027	Nt5dc3	AU040402|AW540062|C630002B14Rik|TU12B1-TY	5'-nucleotidase domain containing 3	protein-coding
KO:CTCF:04989	COMMON	chr10	86863448	86863815	+	0	NA	intron (NM_138673, intron 54 of 68)	intron (NM_138673, intron 54 of 68)	84627	NM_175331	103466	Mm.200446	NM_175331	ENSMUSG00000054027	Nt5dc3	AU040402|AW540062|C630002B14Rik|TU12B1-TY	5'-nucleotidase domain containing 3	protein-coding
KO:CTCF:04990	COMMON	chr10	86952825	86952998	+	0	NA	intron (NM_138673, intron 15 of 68)	B3|SINE|B2	55030	NM_138673	192188	Mm.279611	NM_138673	ENSMUSG00000035459	Stab2	FEEL-2|FELL|MFEEL-2|STAB-2	stabilin 2	protein-coding
KO:CTCF:04991	COMMON	chr10	86971959	86972291	+	0	NA	intron (NM_138673, intron 6 of 68)	LTR41B|LTR|ERVL	35817	NM_138673	192188	Mm.279611	NM_138673	ENSMUSG00000035459	Stab2	FEEL-2|FELL|MFEEL-2|STAB-2	stabilin 2	protein-coding
KO:CTCF:04992	COMMON	chr10	86976459	86976778	+	0	NA	intron (NM_138673, intron 5 of 68)	intron (NM_138673, intron 5 of 68)	31323	NM_138673	192188	Mm.279611	NM_138673	ENSMUSG00000035459	Stab2	FEEL-2|FELL|MFEEL-2|STAB-2	stabilin 2	protein-coding
KO:CTCF:04993	COMMON	chr10	86991280	86991568	+	0	NA	intron (NM_138673, intron 3 of 68)	B3|SINE|B2	16518	NM_138673	192188	Mm.279611	NM_138673	ENSMUSG00000035459	Stab2	FEEL-2|FELL|MFEEL-2|STAB-2	stabilin 2	protein-coding
KO:CTCF:04994	COMMON	chr10	87024934	87025256	+	0	NA	Intergenic	Intergenic	-17153	NM_138673	192188	Mm.279611	NM_138673	ENSMUSG00000035459	Stab2	FEEL-2|FELL|MFEEL-2|STAB-2	stabilin 2	protein-coding
KO:CTCF:04995	COMMON	chr10	87047104	87047437	+	0	NA	Intergenic	MER20|DNA|hAT-Charlie	-10775	NM_029685	76640	Mm.78423	NM_029685	ENSMUSG00000047129	1700113H08Rik	-	RIKEN cDNA 1700113H08 gene	protein-coding
KO:CTCF:04996	COMMON	chr10	87094304	87094614	+	0	NA	intron (NM_029685, intron 2 of 5)	intron (NM_029685, intron 2 of 5)	36413	NM_029685	76640	Mm.78423	NM_029685	ENSMUSG00000047129	1700113H08Rik	-	RIKEN cDNA 1700113H08 gene	protein-coding
KO:CTCF:04997	COMMON	chr10	87126236	87126733	+	0	NA	intron (NM_029685, intron 3 of 5)	intron (NM_029685, intron 3 of 5)	68439	NM_029685	76640	Mm.78423	NM_029685	ENSMUSG00000047129	1700113H08Rik	-	RIKEN cDNA 1700113H08 gene	protein-coding
KO:CTCF:04998	COMMON	chr10	87503938	87504356	+	0	NA	Intergenic	Intergenic	-10487	NM_008553	17172	Mm.136217	NM_008553	ENSMUSG00000020052	Ascl1	AI225900|ASH1|Mash1|bHLHa46	achaete-scute family bHLH transcription factor 1	protein-coding
KO:CTCF:04999	INDUCED	chr10	87513147	87513470	+	0	NA	Intergenic	RMER1C|Other|Other	-8486	NM_008777	18478	Mm.263539	NM_008777	ENSMUSG00000020051	Pah	AW106920	phenylalanine hydroxylase	protein-coding
KO:CTCF:05000	COMMON	chr10	87552676	87553104	+	0	NA	intron (NM_008777, intron 3 of 12)	intron (NM_008777, intron 3 of 12)	31095	NM_008777	18478	Mm.263539	NM_008777	ENSMUSG00000020051	Pah	AW106920	phenylalanine hydroxylase	protein-coding
KO:CTCF:05001	COMMON	chr10	87596709	87597031	+	0	NA	Intergenic	Intergenic	75075	NM_008777	18478	Mm.263539	NM_008777	ENSMUSG00000020051	Pah	AW106920	phenylalanine hydroxylase	protein-coding
KO:CTCF:05002	COMMON	chr10	87649053	87649467	+	0	NA	Intergenic	Intergenic	127465	NM_008777	18478	Mm.263539	NM_008777	ENSMUSG00000020051	Pah	AW106920	phenylalanine hydroxylase	protein-coding
KO:CTCF:05003	COMMON	chr10	87676093	87676330	+	0	NA	Intergenic	Intergenic	154417	NM_008777	18478	Mm.263539	NM_008777	ENSMUSG00000020051	Pah	AW106920	phenylalanine hydroxylase	protein-coding
KO:CTCF:05004	COMMON	chr10	87854439	87854713	+	0	NA	Intergenic	Intergenic	-3689	NM_001314010	16000	Mm.268521	NM_010512	ENSMUSG00000020053	Igf1	C730016P09Rik|Igf-1|Igf-I	insulin-like growth factor 1	protein-coding
KO:CTCF:05005	INDUCED	chr10	88076530	88076736	+	0	NA	Intergenic	B2_Mm1t|SINE|B2	-14439	NM_029971	110312	Mm.391436	NM_029971	ENSMUSG00000035383	Pmch	A230109K23Rik	pro-melanin-concentrating hormone	protein-coding
KO:CTCF:05006	COMMON	chr10	88089208	88089430	+	0	NA	Intergenic	Intergenic	-1753	NM_029971	110312	Mm.391436	NM_029971	ENSMUSG00000035383	Pmch	A230109K23Rik	pro-melanin-concentrating hormone	protein-coding
KO:CTCF:05007	COMMON	chr10	88166241	88166499	+	0	NA	intron (NM_028334, intron 5 of 9)	B3A|SINE|B2	19299	NM_028334	69736	Mm.222184	NM_027191	ENSMUSG00000035351	Nup37	2410003L22Rik|2810039M17Rik	nucleoporin 37	protein-coding
KO:CTCF:05008	INDUCED	chr10	88211690	88211875	+	0	NA	intron (NM_026070, intron 2 of 6)	B3A|SINE|B2	10686	NM_027487	67282	Mm.208465	NM_026070	ENSMUSG00000020056	Washc3	2900091E11Rik|5730495F03Rik|Ccdc53	WASH complex subunit 3	protein-coding
KO:CTCF:05009	COMMON	chr10	88229473	88229713	+	0	NA	intron (NM_026070, intron 5 of 6)	B3|SINE|B2	28496	NM_027487	67282	Mm.208465	NM_026070	ENSMUSG00000020056	Washc3	2900091E11Rik|5730495F03Rik|Ccdc53	WASH complex subunit 3	protein-coding
KO:CTCF:05010	INDUCED	chr10	88236630	88236815	+	0	NA	intron (NM_026070, intron 6 of 6)	intron (NM_026070, intron 6 of 6)	35626	NM_027487	67282	Mm.208465	NM_026070	ENSMUSG00000020056	Washc3	2900091E11Rik|5730495F03Rik|Ccdc53	WASH complex subunit 3	protein-coding
KO:CTCF:05011	COMMON	chr10	88304355	88304742	+	0	NA	Intergenic	Intergenic	52526	NM_027878	71712	Mm.35450	NM_027878	ENSMUSG00000020057	Dram1	1200002N14Rik|Dram	DNA-damage regulated autophagy modulator 1	protein-coding
KO:CTCF:05012	COMMON	chr10	88306258	88306701	+	0	NA	Intergenic	B2_Mm2|SINE|B2	50595	NM_027878	71712	Mm.35450	NM_027878	ENSMUSG00000020057	Dram1	1200002N14Rik|Dram	DNA-damage regulated autophagy modulator 1	protein-coding
KO:CTCF:05013	COMMON	chr10	88327380	88327821	+	0	NA	intron (NM_027878, intron 5 of 6)	intron (NM_027878, intron 5 of 6)	29474	NM_027878	71712	Mm.35450	NM_027878	ENSMUSG00000020057	Dram1	1200002N14Rik|Dram	DNA-damage regulated autophagy modulator 1	protein-coding
KO:CTCF:05014	COMMON	chr10	88330844	88331031	+	0	NA	intron (NM_027878, intron 4 of 6)	intron (NM_027878, intron 4 of 6)	26137	NM_027878	71712	Mm.35450	NM_027878	ENSMUSG00000020057	Dram1	1200002N14Rik|Dram	DNA-damage regulated autophagy modulator 1	protein-coding
KO:CTCF:05015	COMMON	chr10	88371642	88372211	+	0	NA	Intergenic	Intergenic	-7485	NM_001004164	432486	Mm.335190	NM_001004164	ENSMUSG00000035311	Gnptab	EG432486|mKIAA1208	N-acetylglucosamine-1-phosphate transferase, alpha and beta subunits	protein-coding
KO:CTCF:05016	COMMON	chr10	88376776	88377093	+	0	NA	Intergenic	LTR41B|LTR|ERVL	-2477	NM_001004164	432486	Mm.335190	NM_001004164	ENSMUSG00000035311	Gnptab	EG432486|mKIAA1208	N-acetylglucosamine-1-phosphate transferase, alpha and beta subunits	protein-coding
KO:CTCF:05017	COMMON	chr10	88378935	88379264	+	0	NA	promoter-TSS (NM_001004164)	promoter-TSS (NM_001004164)	-312	NM_001004164	432486	Mm.335190	NM_001004164	ENSMUSG00000035311	Gnptab	EG432486|mKIAA1208	N-acetylglucosamine-1-phosphate transferase, alpha and beta subunits	protein-coding
KO:CTCF:05018	COMMON	chr10	88426518	88426823	+	0	NA	intron (NM_001004164, intron 7 of 20)	intron (NM_001004164, intron 7 of 20)	-32916	NM_011517	20962	Mm.297977	NM_011517	ENSMUSG00000020059	Sycp3	Cor1|Scp3	synaptonemal complex protein 3	protein-coding
KO:CTCF:05019	INDUCED	chr10	88445028	88445224	+	0	NA	intron (NM_001004164, intron 20 of 20)	B3|SINE|B2	-14461	NM_011517	20962	Mm.297977	NM_011517	ENSMUSG00000020059	Sycp3	Cor1|Scp3	synaptonemal complex protein 3	protein-coding
KO:CTCF:05020	COMMON	chr10	88491563	88491880	+	0	NA	intron (NR_027477, intron 1 of 8)	ORR1F|LTR|ERVL-MaLR	12248	NR_027477	212862	Mm.288897	NM_144807	ENSMUSG00000060002	Chpt1	-	choline phosphotransferase 1	protein-coding
KO:CTCF:05021	COMMON	chr10	88513812	88514080	+	0	NA	Intergenic	RLTR30B_MM|LTR|ERV1	-9976	NM_144807	212862	Mm.288897	NM_144807	ENSMUSG00000060002	Chpt1	-	choline phosphotransferase 1	protein-coding
KO:CTCF:05022	COMMON	chr10	88514571	88514892	+	0	NA	Intergenic	Intergenic	-10762	NM_144807	212862	Mm.288897	NM_144807	ENSMUSG00000060002	Chpt1	-	choline phosphotransferase 1	protein-coding
KO:CTCF:05023	INDUCED	chr10	88518956	88519181	+	0	NA	intron (NM_175418, intron 28 of 28)	B2_Mm2|SINE|B2	-15099	NM_144807	212862	Mm.288897	NM_144807	ENSMUSG00000060002	Chpt1	-	choline phosphotransferase 1	protein-coding
KO:CTCF:05024	INDUCED	chr10	88533903	88534154	+	0	NA	intron (NM_175418, intron 21 of 28)	B3|SINE|B2	-30059	NM_144807	212862	Mm.288897	NM_144807	ENSMUSG00000060002	Chpt1	-	choline phosphotransferase 1	protein-coding
KO:CTCF:05025	COMMON	chr10	88550309	88550579	+	0	NA	intron (NM_175418, intron 14 of 28)	B3|SINE|B2	-46474	NM_144807	212862	Mm.288897	NM_144807	ENSMUSG00000060002	Chpt1	-	choline phosphotransferase 1	protein-coding
KO:CTCF:05026	COMMON	chr10	88552584	88553246	+	0	NA	intron (NM_175418, intron 13 of 28)	B2_Mm2|SINE|B2	-48945	NM_144807	212862	Mm.288897	NM_144807	ENSMUSG00000060002	Chpt1	-	choline phosphotransferase 1	protein-coding
KO:CTCF:05027	COMMON	chr10	88669820	88670091	+	0	NA	Intergenic	Intergenic	13067	NM_011461	20728	Mm.21642	NM_011461	ENSMUSG00000004359	Spic	AU019198|C76795|Prf|Spi-C	Spi-C transcription factor (Spi-1/PU.1 related)	protein-coding
KO:CTCF:05028	COMMON	chr10	88717060	88717391	+	0	NA	Intergenic	Intergenic	13875	NM_001037166	237433	Mm.478763	NM_001037166		Gm4925	EG237433	predicted gene 4925	protein-coding
KO:CTCF:05029	COMMON	chr10	88725325	88725685	+	0	NA	Intergenic	Intergenic	5596	NM_001037166	237433	Mm.478763	NM_001037166		Gm4925	EG237433	predicted gene 4925	protein-coding
KO:CTCF:05030	COMMON	chr10	88727153	88727635	+	0	NA	Intergenic	Intergenic	3707	NM_001037166	237433	Mm.478763	NM_001037166		Gm4925	EG237433	predicted gene 4925	protein-coding
KO:CTCF:05031	COMMON	chr10	88884876	88885218	+	0	NA	promoter-TSS (NM_145423)	promoter-TSS (NM_145423)	-945	NM_145423	216225	Mm.77381	NM_145423	ENSMUSG00000020062	Slc5a8	Ait|SMCT	solute carrier family 5 (iodide transporter), member 8	protein-coding
KO:CTCF:05032	COMMON	chr10	88983526	88983822	+	0	NA	intron (NR_102339, intron 17 of 26)	intron (NR_102339, intron 17 of 26)	97682	NM_145423	216225	Mm.77381	NM_145423	ENSMUSG00000020062	Slc5a8	Ait|SMCT	solute carrier family 5 (iodide transporter), member 8	protein-coding
KO:CTCF:05033	COMMON	chr10	89121414	89121814	+	0	NA	intron (NR_102339, intron 2 of 26)	B2_Mm2|SINE|B2	136176	NM_001277188	320091	Mm.236464	NM_178773	ENSMUSG00000035189	Ano4	A330096O15Rik|Gm65|Tmem16d	anoctamin 4	protein-coding
KO:CTCF:05034	COMMON	chr10	89205898	89206194	+	0	NA	intron (NR_102339, intron 1 of 26)	MLT1A0|LTR|ERVL-MaLR	51744	NM_001277188	320091	Mm.236464	NM_178773	ENSMUSG00000035189	Ano4	A330096O15Rik|Gm65|Tmem16d	anoctamin 4	protein-coding
KO:CTCF:05035	COMMON	chr10	89222721	89222939	+	0	NA	intron (NR_102339, intron 1 of 26)	intron (NR_102339, intron 1 of 26)	34960	NM_001277188	320091	Mm.236464	NM_178773	ENSMUSG00000035189	Ano4	A330096O15Rik|Gm65|Tmem16d	anoctamin 4	protein-coding
KO:CTCF:05036	COMMON	chr10	89326938	89327514	+	0	NA	Intergenic	Intergenic	-69436	NR_102339	320091	Mm.236464	NM_178773	ENSMUSG00000035189	Ano4	A330096O15Rik|Gm65|Tmem16d	anoctamin 4	protein-coding
KO:CTCF:05037	COMMON	chr10	89383511	89383929	+	0	NA	Intergenic	Intergenic	60247	NM_001079876	237436	Mm.11982	NM_001033331	ENSMUSG00000074802	Gas2l3	8430435B07Rik|Gm240	growth arrest-specific 2 like 3	protein-coding
KO:CTCF:05038	COMMON	chr10	89395876	89396164	+	0	NA	Intergenic	LTR33A_|LTR|ERVL	47947	NM_001079876	237436	Mm.11982	NM_001033331	ENSMUSG00000074802	Gas2l3	8430435B07Rik|Gm240	growth arrest-specific 2 like 3	protein-coding
KO:CTCF:05039	COMMON	chr10	89461821	89462297	+	0	NA	intron (NM_009108, intron 7 of 8)	intron (NM_009108, intron 7 of 8)	-18092	NM_001033331	237436	Mm.11982	NM_001033331	ENSMUSG00000074802	Gas2l3	8430435B07Rik|Gm240	growth arrest-specific 2 like 3	protein-coding
KO:CTCF:05040	COMMON	chr10	89629941	89630413	+	0	NA	Intergenic	Intergenic	-8928	NM_182959	216227	Mm.233921	NM_182959	ENSMUSG00000019935	Slc17a8	BC042593|Vglut3	solute carrier family 17 (sodium-dependent inorganic phosphate cotransporter), member 8	protein-coding
KO:CTCF:05041	INDUCED	chr10	89683014	89683268	+	0	NA	intron (NM_198021, intron 1 of 17)	MT2A|LTR|ERVL	3144	NM_198021	213326	Mm.27651	NM_198021	ENSMUSG00000069539	Scyl2	AU015688|AW536445|BC030932|CVAK104|D10Ertd802e	SCY1-like 2 (S. cerevisiae)	protein-coding
KO:CTCF:05042	COMMON	chr10	89823956	89824286	+	0	NA	Intergenic	ORR1D2|LTR|ERVL-MaLR	-49388	NM_001128086	77531	Mm.440605	NM_181398	ENSMUSG00000058589	Anks1b	AIDA-1b|C030032C09Rik|E530015N03Rik|ENSMUSG00000078431|Gm10937|Gm1555	ankyrin repeat and sterile alpha motif domain containing 1B	protein-coding
KO:CTCF:05043	INDUCED	chr10	89837489	89837734	+	0	NA	Intergenic	Intergenic	-35897	NM_001128086	77531	Mm.440605	NM_181398	ENSMUSG00000058589	Anks1b	AIDA-1b|C030032C09Rik|E530015N03Rik|ENSMUSG00000078431|Gm10937|Gm1555	ankyrin repeat and sterile alpha motif domain containing 1B	protein-coding
KO:CTCF:05044	COMMON	chr10	89865969	89866203	+	0	NA	Intergenic	B3|SINE|B2	-7423	NM_001128086	77531	Mm.440605	NM_181398	ENSMUSG00000058589	Anks1b	AIDA-1b|C030032C09Rik|E530015N03Rik|ENSMUSG00000078431|Gm10937|Gm1555	ankyrin repeat and sterile alpha motif domain containing 1B	protein-coding
KO:CTCF:05045	INDUCED	chr10	89872576	89872732	+	0	NA	promoter-TSS (NM_001128086)	promoter-TSS (NM_001128086)	-855	NM_001128086	77531	Mm.440605	NM_181398	ENSMUSG00000058589	Anks1b	AIDA-1b|C030032C09Rik|E530015N03Rik|ENSMUSG00000078431|Gm10937|Gm1555	ankyrin repeat and sterile alpha motif domain containing 1B	protein-coding
KO:CTCF:05046	INDUCED	chr10	89902713	89902979	+	0	NA	intron (NM_001128086, intron 1 of 24)	intron (NM_001128086, intron 1 of 24)	29337	NM_001128086	77531	Mm.440605	NM_181398	ENSMUSG00000058589	Anks1b	AIDA-1b|C030032C09Rik|E530015N03Rik|ENSMUSG00000078431|Gm10937|Gm1555	ankyrin repeat and sterile alpha motif domain containing 1B	protein-coding
KO:CTCF:05047	INDUCED	chr10	89903141	89903307	+	0	NA	intron (NM_001128086, intron 1 of 24)	intron (NM_001128086, intron 1 of 24)	29715	NM_001128086	77531	Mm.440605	NM_181398	ENSMUSG00000058589	Anks1b	AIDA-1b|C030032C09Rik|E530015N03Rik|ENSMUSG00000078431|Gm10937|Gm1555	ankyrin repeat and sterile alpha motif domain containing 1B	protein-coding
KO:CTCF:05048	COMMON	chr10	89975412	89975649	+	0	NA	intron (NM_001128086, intron 1 of 24)	RMER1B|Other|Other	102022	NM_001128086	77531	Mm.440605	NM_181398	ENSMUSG00000058589	Anks1b	AIDA-1b|C030032C09Rik|E530015N03Rik|ENSMUSG00000078431|Gm10937|Gm1555	ankyrin repeat and sterile alpha motif domain containing 1B	protein-coding
KO:CTCF:05049	COMMON	chr10	90081645	90081919	+	0	NA	intron (NM_001128086, intron 8 of 24)	intron (NM_001128086, intron 8 of 24)	208273	NM_001128086	77531	Mm.440605	NM_181398	ENSMUSG00000058589	Anks1b	AIDA-1b|C030032C09Rik|E530015N03Rik|ENSMUSG00000078431|Gm10937|Gm1555	ankyrin repeat and sterile alpha motif domain containing 1B	protein-coding
KO:CTCF:05050	INDUCED	chr10	90235421	90235625	+	0	NA	intron (NM_001128086, intron 9 of 24)	intron (NM_001128086, intron 9 of 24)	-340204	NM_001177397	77531	Mm.440605	NM_181398	ENSMUSG00000058589	Anks1b	AIDA-1b|C030032C09Rik|E530015N03Rik|ENSMUSG00000078431|Gm10937|Gm1555	ankyrin repeat and sterile alpha motif domain containing 1B	protein-coding
KO:CTCF:05051	COMMON	chr10	90373543	90373864	+	0	NA	intron (NM_001128086, intron 12 of 24)	intron (NM_001128086, intron 12 of 24)	-202023	NM_001177397	77531	Mm.440605	NM_181398	ENSMUSG00000058589	Anks1b	AIDA-1b|C030032C09Rik|E530015N03Rik|ENSMUSG00000078431|Gm10937|Gm1555	ankyrin repeat and sterile alpha motif domain containing 1B	protein-coding
KO:CTCF:05052	INDUCED	chr10	90591783	90591965	+	0	NA	intron (NM_001177396, intron 1 of 11)	B2_Mm2|SINE|B2	15183	NM_181398	77531	Mm.440605	NM_181398	ENSMUSG00000058589	Anks1b	AIDA-1b|C030032C09Rik|E530015N03Rik|ENSMUSG00000078431|Gm10937|Gm1555	ankyrin repeat and sterile alpha motif domain containing 1B	protein-coding
KO:CTCF:05053	COMMON	chr10	90690198	90690480	+	0	NA	intron (NM_001177396, intron 3 of 11)	intron (NM_001177396, intron 3 of 11)	113648	NM_181398	77531	Mm.440605	NM_181398	ENSMUSG00000058589	Anks1b	AIDA-1b|C030032C09Rik|E530015N03Rik|ENSMUSG00000078431|Gm10937|Gm1555	ankyrin repeat and sterile alpha motif domain containing 1B	protein-coding
KO:CTCF:05054	INDUCED	chr10	90707757	90707909	+	0	NA	intron (NM_001177396, intron 3 of 11)	B3|SINE|B2	-121821	NM_001347054	77531	Mm.440605	NM_181398	ENSMUSG00000058589	Anks1b	AIDA-1b|C030032C09Rik|E530015N03Rik|ENSMUSG00000078431|Gm10937|Gm1555	ankyrin repeat and sterile alpha motif domain containing 1B	protein-coding
KO:CTCF:05055	COMMON	chr10	90718707	90718992	+	0	NA	intron (NM_001177396, intron 3 of 11)	B3|SINE|B2	-110804	NM_001347054	77531	Mm.440605	NM_181398	ENSMUSG00000058589	Anks1b	AIDA-1b|C030032C09Rik|E530015N03Rik|ENSMUSG00000078431|Gm10937|Gm1555	ankyrin repeat and sterile alpha motif domain containing 1B	protein-coding
KO:CTCF:05056	INDUCED	chr10	90720119	90720282	+	0	NA	intron (NM_001177396, intron 3 of 11)	intron (NM_001177396, intron 3 of 11)	-109453	NM_001347054	77531	Mm.440605	NM_181398	ENSMUSG00000058589	Anks1b	AIDA-1b|C030032C09Rik|E530015N03Rik|ENSMUSG00000078431|Gm10937|Gm1555	ankyrin repeat and sterile alpha motif domain containing 1B	protein-coding
KO:CTCF:05057	COMMON	chr10	90728794	90729036	+	0	NA	intron (NM_001177396, intron 3 of 11)	intron (NM_001177396, intron 3 of 11)	-100739	NM_001347054	77531	Mm.440605	NM_181398	ENSMUSG00000058589	Anks1b	AIDA-1b|C030032C09Rik|E530015N03Rik|ENSMUSG00000078431|Gm10937|Gm1555	ankyrin repeat and sterile alpha motif domain containing 1B	protein-coding
KO:CTCF:05058	COMMON	chr10	90733384	90733561	+	0	NA	intron (NM_001177396, intron 3 of 11)	intron (NM_001177396, intron 3 of 11)	-96181	NM_001347054	77531	Mm.440605	NM_181398	ENSMUSG00000058589	Anks1b	AIDA-1b|C030032C09Rik|E530015N03Rik|ENSMUSG00000078431|Gm10937|Gm1555	ankyrin repeat and sterile alpha motif domain containing 1B	protein-coding
KO:CTCF:05059	COMMON	chr10	90733665	90734059	+	0	NA	intron (NM_001177396, intron 3 of 11)	B2_Mm2|SINE|B2	-95792	NM_001347054	77531	Mm.440605	NM_181398	ENSMUSG00000058589	Anks1b	AIDA-1b|C030032C09Rik|E530015N03Rik|ENSMUSG00000078431|Gm10937|Gm1555	ankyrin repeat and sterile alpha motif domain containing 1B	protein-coding
KO:CTCF:05060	COMMON	chr10	91032363	91032866	+	0	NA	intron (NM_009684, intron 16 of 26)	intron (NM_009684, intron 16 of 26)	50128	NM_001282947	11783	Mm.220289	NM_009684	ENSMUSG00000019979	Apaf1	6230400I06Rik|Apaf-1|Apaf1l|fog|mKIAA0413	apoptotic peptidase activating factor 1	protein-coding
KO:CTCF:05061	COMMON	chr10	91033904	91034326	+	0	NA	intron (NM_009684, intron 16 of 26)	Lx8|LINE|L1	48628	NM_001282947	11783	Mm.220289	NM_009684	ENSMUSG00000019979	Apaf1	6230400I06Rik|Apaf-1|Apaf1l|fog|mKIAA0413	apoptotic peptidase activating factor 1	protein-coding
KO:CTCF:05062	COMMON	chr10	91060859	91061140	+	0	NA	intron (NM_009684, intron 7 of 26)	MER21B|LTR|ERVL	21743	NM_001282947	11783	Mm.220289	NM_009684	ENSMUSG00000019979	Apaf1	6230400I06Rik|Apaf-1|Apaf1l|fog|mKIAA0413	apoptotic peptidase activating factor 1	protein-coding
KO:CTCF:05063	INDUCED	chr10	91117030	91117243	+	0	NA	intron (NM_133668, intron 7 of 7)	intron (NM_133668, intron 7 of 7)	6826	NM_133668	18674	Mm.298	NM_133668	ENSMUSG00000061904	Slc25a3	5730556H19Rik|PTP|Phc	solute carrier family 25 (mitochondrial carrier, phosphate carrier), member 3	protein-coding
KO:CTCF:05064	COMMON	chr10	91141574	91141907	+	0	NA	Intergenic	Intergenic	-17778	NM_133668	18674	Mm.298	NM_133668	ENSMUSG00000061904	Slc25a3	5730556H19Rik|PTP|Phc	solute carrier family 25 (mitochondrial carrier, phosphate carrier), member 3	protein-coding
KO:CTCF:05065	INDUCED	chr10	91142956	91143120	+	0	NA	Intergenic	Intergenic	-19075	NM_133668	18674	Mm.298	NM_133668	ENSMUSG00000061904	Slc25a3	5730556H19Rik|PTP|Phc	solute carrier family 25 (mitochondrial carrier, phosphate carrier), member 3	protein-coding
KO:CTCF:05066	INDUCED	chr10	91143923	91144170	+	0	NA	Intergenic	B1_Mus2|SINE|Alu	-20084	NM_133668	18674	Mm.298	NM_133668	ENSMUSG00000061904	Slc25a3	5730556H19Rik|PTP|Phc	solute carrier family 25 (mitochondrial carrier, phosphate carrier), member 3	protein-coding
KO:CTCF:05067	COMMON	chr10	91166878	91167224	+	0	NA	intron (NM_001080129, intron 1 of 8)	B3|SINE|B2	3499	NM_001283048	21917	Mm.159684	NM_011605	ENSMUSG00000019961	Tmpo	5630400D24Rik|AI195756|AI606875|AW214352|AW547477|LAP2|TP	thymopoietin	protein-coding
KO:CTCF:05068	COMMON	chr10	91170572	91170863	+	0	NA	promoter-TSS (NM_001283048)	promoter-TSS (NM_001283048)	-168	NM_001283048	21917	Mm.159684	NM_011605	ENSMUSG00000019961	Tmpo	5630400D24Rik|AI195756|AI606875|AW214352|AW547477|LAP2|TP	thymopoietin	protein-coding
KO:CTCF:05069	COMMON	chr10	91184978	91185536	+	0	NA	Intergenic	L2|LINE|L2	-13638	NM_001080131	21917	Mm.159684	NM_011605	ENSMUSG00000019961	Tmpo	5630400D24Rik|AI195756|AI606875|AW214352|AW547477|LAP2|TP	thymopoietin	protein-coding
KO:CTCF:05070	COMMON	chr10	91187942	91188282	+	0	NA	Intergenic	Intergenic	-16493	NM_001080131	21917	Mm.159684	NM_011605	ENSMUSG00000019961	Tmpo	5630400D24Rik|AI195756|AI606875|AW214352|AW547477|LAP2|TP	thymopoietin	protein-coding
KO:CTCF:05071	COMMON	chr10	91196835	91197184	+	0	NA	Intergenic	B3A|SINE|B2	-25391	NM_001080131	21917	Mm.159684	NM_011605	ENSMUSG00000019961	Tmpo	5630400D24Rik|AI195756|AI606875|AW214352|AW547477|LAP2|TP	thymopoietin	protein-coding
KO:CTCF:05072	COMMON	chr10	91207341	91207550	+	0	NA	Intergenic	B2_Mm2|SINE|B2	-35827	NM_001080131	21917	Mm.159684	NM_011605	ENSMUSG00000019961	Tmpo	5630400D24Rik|AI195756|AI606875|AW214352|AW547477|LAP2|TP	thymopoietin	protein-coding
KO:CTCF:05073	COMMON	chr10	91236858	91237098	+	0	NA	Intergenic	Intergenic	-65359	NM_001080131	21917	Mm.159684	NM_011605	ENSMUSG00000019961	Tmpo	5630400D24Rik|AI195756|AI606875|AW214352|AW547477|LAP2|TP	thymopoietin	protein-coding
KO:CTCF:05074	COMMON	chr10	91270378	91270749	+	0	NA	Intergenic	Intergenic	-98945	NM_001080131	21917	Mm.159684	NM_011605	ENSMUSG00000019961	Tmpo	5630400D24Rik|AI195756|AI606875|AW214352|AW547477|LAP2|TP	thymopoietin	protein-coding
KO:CTCF:05075	COMMON	chr10	91271182	91271548	+	0	NA	Intergenic	Intergenic	-99746	NM_001080131	21917	Mm.159684	NM_011605	ENSMUSG00000019961	Tmpo	5630400D24Rik|AI195756|AI606875|AW214352|AW547477|LAP2|TP	thymopoietin	protein-coding
KO:CTCF:05076	COMMON	chr10	91284307	91284786	+	0	NA	Intergenic	ORR1E|LTR|ERVL-MaLR	-112928	NM_001080131	21917	Mm.159684	NM_011605	ENSMUSG00000019961	Tmpo	5630400D24Rik|AI195756|AI606875|AW214352|AW547477|LAP2|TP	thymopoietin	protein-coding
KO:CTCF:05077	COMMON	chr10	91293141	91293563	+	0	NA	Intergenic	B3|SINE|B2	-121733	NM_001080131	21917	Mm.159684	NM_011605	ENSMUSG00000019961	Tmpo	5630400D24Rik|AI195756|AI606875|AW214352|AW547477|LAP2|TP	thymopoietin	protein-coding
KO:CTCF:05078	COMMON	chr10	91295453	91295747	+	0	NA	Intergenic	B2_Mm2|SINE|B2	-123981	NM_001080131	21917	Mm.159684	NM_011605	ENSMUSG00000019961	Tmpo	5630400D24Rik|AI195756|AI606875|AW214352|AW547477|LAP2|TP	thymopoietin	protein-coding
KO:CTCF:05079	COMMON	chr10	91297806	91298184	+	0	NA	Intergenic	Intergenic	-126376	NM_001080131	21917	Mm.159684	NM_011605	ENSMUSG00000019961	Tmpo	5630400D24Rik|AI195756|AI606875|AW214352|AW547477|LAP2|TP	thymopoietin	protein-coding
KO:CTCF:05080	INDUCED	chr10	91357624	91357867	+	0	NA	Intergenic	Intergenic	-186127	NM_001080131	21917	Mm.159684	NM_011605	ENSMUSG00000019961	Tmpo	5630400D24Rik|AI195756|AI606875|AW214352|AW547477|LAP2|TP	thymopoietin	protein-coding
KO:CTCF:05081	COMMON	chr10	91362644	91362949	+	0	NA	Intergenic	B3|SINE|B2	-191178	NM_001080131	21917	Mm.159684	NM_011605	ENSMUSG00000019961	Tmpo	5630400D24Rik|AI195756|AI606875|AW214352|AW547477|LAP2|TP	thymopoietin	protein-coding
KO:CTCF:05082	COMMON	chr10	91425592	91425838	+	0	NA	Intergenic	RLTR13D6|LTR|ERVK	-254096	NM_001080131	21917	Mm.159684	NM_011605	ENSMUSG00000019961	Tmpo	5630400D24Rik|AI195756|AI606875|AW214352|AW547477|LAP2|TP	thymopoietin	protein-coding
KO:CTCF:05083	COMMON	chr10	91528366	91528842	+	0	NA	Intergenic	Intergenic	-356985	NM_001080131	21917	Mm.159684	NM_011605	ENSMUSG00000019961	Tmpo	5630400D24Rik|AI195756|AI606875|AW214352|AW547477|LAP2|TP	thymopoietin	protein-coding
KO:CTCF:05084	COMMON	chr10	91546198	91546419	+	0	NA	Intergenic	Intergenic	-374690	NM_001080131	21917	Mm.159684	NM_011605	ENSMUSG00000019961	Tmpo	5630400D24Rik|AI195756|AI606875|AW214352|AW547477|LAP2|TP	thymopoietin	protein-coding
KO:CTCF:05085	INDUCED	chr10	91703172	91703414	+	0	NA	Intergenic	Lx2B|LINE|L1	368892	NR_029812	723955		NR_029812	ENSMUSG00000065524	Mir135a-2	Mirn135a-2|mir-135a-2	microRNA 135a-2	ncRNA
KO:CTCF:05086	COMMON	chr10	91883171	91883504	+	0	NA	Intergenic	B3|SINE|B2	188847	NR_029812	723955		NR_029812	ENSMUSG00000065524	Mir135a-2	Mirn135a-2|mir-135a-2	microRNA 135a-2	ncRNA
KO:CTCF:05087	INDUCED	chr10	92225895	92226115	+	0	NA	intron (NR_046027, intron 7 of 8)	intron (NR_046027, intron 7 of 8)	-60827	NR_028262	110333	Mm.429764	NR_028262		Rmst	100041799|AI853140|C230053E11Rik|D930049J19Rik|Dmt2|Gm3515|M2|Ncrms	rhabdomyosarcoma 2 associated transcript (non-coding RNA)	ncRNA
KO:CTCF:05088	COMMON	chr10	92307830	92308270	+	0	NA	intron (NR_046027, intron 2 of 8)	intron (NR_046027, intron 2 of 8)	67323	NR_046027	627800	Mm.391417	NR_046027	ENSMUSG00000098040	Gm20757	-	predicted gene, 20757	ncRNA
KO:CTCF:05089	INDUCED	chr10	92413999	92414157	+	0	NA	Intergenic	B3A|SINE|B2	-38705	NR_046027	627800	Mm.391417	NR_046027	ENSMUSG00000098040	Gm20757	-	predicted gene, 20757	ncRNA
KO:CTCF:05090	INDUCED	chr10	92568897	92569087	+	0	NA	Intergenic	Intergenic	153426	NM_008682	17997	Mm.2998	NM_008682	ENSMUSG00000019988	Nedd1	-	neural precursor cell expressed, developmentally down-regulated gene 1	protein-coding
KO:CTCF:05091	INDUCED	chr10	92641148	92641357	+	0	NA	Intergenic	Intergenic	81165	NM_008682	17997	Mm.2998	NM_008682	ENSMUSG00000019988	Nedd1	-	neural precursor cell expressed, developmentally down-regulated gene 1	protein-coding
KO:CTCF:05092	COMMON	chr10	92833376	92833626	+	0	NA	intron (NM_001347060, intron 63 of 67)	intron (NM_001347060, intron 63 of 67)	-111083	NM_008682	17997	Mm.2998	NM_008682	ENSMUSG00000019988	Nedd1	-	neural precursor cell expressed, developmentally down-regulated gene 1	protein-coding
KO:CTCF:05093	COMMON	chr10	92890733	92891058	+	0	NA	intron (NM_001347060, intron 51 of 67)	B3|SINE|B2	-168478	NM_008682	17997	Mm.2998	NM_008682	ENSMUSG00000019988	Nedd1	-	neural precursor cell expressed, developmentally down-regulated gene 1	protein-coding
KO:CTCF:05094	INDUCED	chr10	92994404	92994648	+	0	NA	intron (NM_001347060, intron 26 of 67)	intron (NM_001347060, intron 26 of 67)	87070	NM_001347060	380654	Mm.34980	NM_001347060	ENSMUSG00000020014	Cfap54	4930485B16Rik|Gm872	cilia and flagella associated protein 54	protein-coding
KO:CTCF:05095	COMMON	chr10	93014467	93014754	+	0	NA	intron (NM_001347060, intron 20 of 67)	intron (NM_001347060, intron 20 of 67)	66985	NM_001347060	380654	Mm.34980	NM_001347060	ENSMUSG00000020014	Cfap54	4930485B16Rik|Gm872	cilia and flagella associated protein 54	protein-coding
KO:CTCF:05096	COMMON	chr10	93050953	93051278	+	0	NA	intron (NM_001347060, intron 5 of 67)	intron (NM_001347060, intron 5 of 67)	30480	NM_001347060	380654	Mm.34980	NM_001347060	ENSMUSG00000020014	Cfap54	4930485B16Rik|Gm872	cilia and flagella associated protein 54	protein-coding
KO:CTCF:05097	COMMON	chr10	93070496	93070836	+	0	NA	intron (NM_001347060, intron 1 of 67)	B3|SINE|B2	10930	NM_001347060	380654	Mm.34980	NM_001347060	ENSMUSG00000020014	Cfap54	4930485B16Rik|Gm872	cilia and flagella associated protein 54	protein-coding
KO:CTCF:05098	COMMON	chr10	93081563	93081870	+	0	NA	promoter-TSS (NM_001347060)	promoter-TSS (NM_001347060)	-121	NM_001347060	380654	Mm.34980	NM_001347060	ENSMUSG00000020014	Cfap54	4930485B16Rik|Gm872	cilia and flagella associated protein 54	protein-coding
KO:CTCF:05099	COMMON	chr10	93160509	93160784	+	0	NA	promoter-TSS (NM_146239)	promoter-TSS (NM_146239)	-229	NM_146239	237459	Mm.217404	NM_146239	ENSMUSG00000020015	Cdk17	6430598J10Rik|Pctk2	cyclin-dependent kinase 17	protein-coding
KO:CTCF:05100	COMMON	chr10	93178712	93179023	+	0	NA	intron (NM_146239, intron 1 of 16)	B3|SINE|B2	16083	NR_035452	100316689		NR_035452	ENSMUSG00000089214	Mir1931	mir-1931|mmu-mir-1931	microRNA 1931	ncRNA
KO:CTCF:05101	COMMON	chr10	93273438	93273780	+	0	NA	intron (NM_013508, intron 2 of 4)	intron (NM_013508, intron 2 of 4)	37550	NM_001322265	13713	Mm.4454	NM_013508	ENSMUSG00000008398	Elk3	D430049E23Rik|Erp|Etrp|Net|Sap-2	ELK3, member of ETS oncogene family	protein-coding
KO:CTCF:05102	COMMON	chr10	93283311	93283657	+	0	NA	intron (NM_013508, intron 2 of 4)	B3|SINE|B2	27675	NM_001322265	13713	Mm.4454	NM_013508	ENSMUSG00000008398	Elk3	D430049E23Rik|Erp|Etrp|Net|Sap-2	ELK3, member of ETS oncogene family	protein-coding
KO:CTCF:05103	COMMON	chr10	93291279	93291765	+	0	NA	intron (NM_013508, intron 1 of 4)	intron (NM_013508, intron 1 of 4)	19637	NM_001322265	13713	Mm.4454	NM_013508	ENSMUSG00000008398	Elk3	D430049E23Rik|Erp|Etrp|Net|Sap-2	ELK3, member of ETS oncogene family	protein-coding
KO:CTCF:05104	COMMON	chr10	93291894	93292160	+	0	NA	intron (NM_013508, intron 1 of 4)	intron (NM_013508, intron 1 of 4)	19132	NM_001322265	13713	Mm.4454	NM_013508	ENSMUSG00000008398	Elk3	D430049E23Rik|Erp|Etrp|Net|Sap-2	ELK3, member of ETS oncogene family	protein-coding
KO:CTCF:05105	COMMON	chr10	93365977	93366240	+	0	NA	Intergenic	Intergenic	29877	NR_038014	432488	Mm.32833	NR_038014		Gm17745	-	predicted gene, 17745	ncRNA
KO:CTCF:05106	COMMON	chr10	93421753	93422042	+	0	NA	Intergenic	B3|SINE|B2	-11209	NR_106161	102465791		NR_106161	ENSMUSG00000098679	Mir7688	Gm27874|mmu-mir-7688	microRNA 7688	ncRNA
KO:CTCF:05107	COMMON	chr10	93425687	93426067	+	0	NA	Intergenic	Intergenic	-7230	NR_106161	102465791		NR_106161	ENSMUSG00000098679	Mir7688	Gm27874|mmu-mir-7688	microRNA 7688	ncRNA
KO:CTCF:05108	COMMON	chr10	93429569	93429920	+	0	NA	Intergenic	Intergenic	-3362	NR_106161	102465791		NR_106161	ENSMUSG00000098679	Mir7688	Gm27874|mmu-mir-7688	microRNA 7688	ncRNA
KO:CTCF:05109	COMMON	chr10	93471482	93471817	+	0	NA	intron (NM_001313897, intron 10 of 17)	intron (NM_001313897, intron 10 of 17)	-17118	NM_010401	15109	Mm.13000	NM_010401	ENSMUSG00000020017	Hal	Hsd|his|histidase	histidine ammonia lyase	protein-coding
KO:CTCF:05110	COMMON	chr10	93485210	93485665	+	0	NA	TTS (NM_008517)	TTS (NM_008517)	-3330	NM_010401	15109	Mm.13000	NM_010401	ENSMUSG00000020017	Hal	Hsd|his|histidase	histidine ammonia lyase	protein-coding
KO:CTCF:05111	COMMON	chr10	93539777	93540067	+	0	NA	promoter-TSS (NM_175488)	promoter-TSS (NM_175488)	111	NM_027908	71761	Mm.244518	NM_027908	ENSMUSG00000015890	Amdhd1	1300019J08Rik	amidohydrolase domain containing 1	protein-coding
KO:CTCF:05112	INDUCED	chr10	93545134	93545305	+	0	NA	intron (NM_175488, intron 1 of 15)	B3A|SINE|B2	4588	NM_175488	237465	Mm.477086	NM_175488	ENSMUSG00000036168	Ccdc38	4933417K05Rik	coiled-coil domain containing 38	protein-coding
KO:CTCF:05113	COMMON	chr10	93549017	93549485	+	0	NA	intron (NM_175488, intron 3 of 15)	intron (NM_175488, intron 3 of 15)	8619	NM_175488	237465	Mm.477086	NM_175488	ENSMUSG00000036168	Ccdc38	4933417K05Rik	coiled-coil domain containing 38	protein-coding
KO:CTCF:05114	COMMON	chr10	93572381	93572702	+	0	NA	intron (NM_175488, intron 11 of 15)	B2_Mm2|SINE|B2	-16871	NR_045810	74454	Mm.410794	NR_045810	ENSMUSG00000097407	4933408J17Rik	-	RIKEN cDNA 4933408J17 gene	ncRNA
KO:CTCF:05115	COMMON	chr10	93577566	93577846	+	0	NA	intron (NM_175488, intron 13 of 15)	intron (NM_175488, intron 13 of 15)	-11707	NR_045810	74454	Mm.410794	NR_045810	ENSMUSG00000097407	4933408J17Rik	-	RIKEN cDNA 4933408J17 gene	ncRNA
KO:CTCF:05116	COMMON	chr10	93592474	93592719	+	0	NA	intron (NR_045810, intron 1 of 3)	B1_Mus1|SINE|Alu	-2939	NM_027246	69878	Mm.259642	NM_027246	ENSMUSG00000020018	Snrpf	2010013O18Rik|SMF|sm-F|snRNP-F	small nuclear ribonucleoprotein polypeptide F	protein-coding
KO:CTCF:05117	COMMON	chr10	93593949	93594216	+	0	NA	intron (NR_045810, intron 1 of 3)	intron (NR_045810, intron 1 of 3)	-4425	NM_027246	69878	Mm.259642	NM_027246	ENSMUSG00000020018	Snrpf	2010013O18Rik|SMF|sm-F|snRNP-F	small nuclear ribonucleoprotein polypeptide F	protein-coding
KO:CTCF:05118	COMMON	chr10	93603277	93603636	+	0	NA	intron (NR_045810, intron 3 of 3)	B3|SINE|B2	-13799	NM_027246	69878	Mm.259642	NM_027246	ENSMUSG00000020018	Snrpf	2010013O18Rik|SMF|sm-F|snRNP-F	small nuclear ribonucleoprotein polypeptide F	protein-coding
KO:CTCF:05119	COMMON	chr10	93608074	93608434	+	0	NA	Intergenic	Intergenic	-18596	NM_027246	69878	Mm.259642	NM_027246	ENSMUSG00000020018	Snrpf	2010013O18Rik|SMF|sm-F|snRNP-F	small nuclear ribonucleoprotein polypeptide F	protein-coding
KO:CTCF:05120	COMMON	chr10	93649175	93649447	+	0	NA	intron (NM_021320, intron 2 of 9)	intron (NM_021320, intron 2 of 9)	8262	NM_021320	57764	Mm.483868	NM_021320	ENSMUSG00000020019	Ntn4	-	netrin 4	protein-coding
KO:CTCF:05121	INDUCED	chr10	93713893	93714134	+	0	NA	intron (NM_021320, intron 5 of 9)	B3A|SINE|B2	-30692	NR_038017	100504069	Mm.391412	NR_038017	ENSMUSG00000085723	Gm15915	OTTMUSG00000027787	predicted gene 15915	ncRNA
KO:CTCF:05122	COMMON	chr10	93763106	93763559	+	0	NA	Intergenic	Intergenic	-68222	NM_183199	327799	Mm.491598	NM_183199	ENSMUSG00000020020	Usp44	E430004F17Rik	ubiquitin specific peptidase 44	protein-coding
KO:CTCF:05123	COMMON	chr10	93777296	93777734	+	0	NA	Intergenic	Intergenic	-54040	NM_183199	327799	Mm.491598	NM_183199	ENSMUSG00000020020	Usp44	E430004F17Rik	ubiquitin specific peptidase 44	protein-coding
KO:CTCF:05124	COMMON	chr10	93813044	93813391	+	0	NA	Intergenic	Intergenic	-18337	NM_183199	327799	Mm.491598	NM_183199	ENSMUSG00000020020	Usp44	E430004F17Rik	ubiquitin specific peptidase 44	protein-coding
KO:CTCF:05125	COMMON	chr10	93813852	93814103	+	0	NA	Intergenic	Intergenic	-17577	NM_183199	327799	Mm.491598	NM_183199	ENSMUSG00000020020	Usp44	E430004F17Rik	ubiquitin specific peptidase 44	protein-coding
KO:CTCF:05126	COMMON	chr10	93818633	93818969	+	0	NA	Intergenic	Intergenic	-12754	NM_183199	327799	Mm.491598	NM_183199	ENSMUSG00000020020	Usp44	E430004F17Rik	ubiquitin specific peptidase 44	protein-coding
KO:CTCF:05127	INDUCED	chr10	93843467	93843726	+	0	NA	intron (NM_001206851, intron 1 of 6)	B3|SINE|B2	12042	NM_001206851	327799	Mm.491598	NM_183199	ENSMUSG00000020020	Usp44	E430004F17Rik	ubiquitin specific peptidase 44	protein-coding
KO:CTCF:05128	INDUCED	chr10	93896827	93896999	+	0	NA	Intergenic	B2_Mm1t|SINE|B2	-5711	NM_019648	56307	Mm.289329	NM_019648	ENSMUSG00000036112	Metap2	4930584B20Rik|A930035J23Rik|AI047573|AL024412|AU014659|Amp2|Mnpep|p67|p67eIF2	methionine aminopeptidase 2	protein-coding
KO:CTCF:05129	COMMON	chr10	93897315	93897663	+	0	NA	Intergenic	B3A|SINE|B2	-6287	NM_019648	56307	Mm.289329	NM_019648	ENSMUSG00000036112	Metap2	4930584B20Rik|A930035J23Rik|AI047573|AL024412|AU014659|Amp2|Mnpep|p67|p67eIF2	methionine aminopeptidase 2	protein-coding
KO:CTCF:05130	COMMON	chr10	93916822	93917108	+	0	NA	Intergenic	B3|SINE|B2	-25763	NM_019648	56307	Mm.289329	NM_019648	ENSMUSG00000036112	Metap2	4930584B20Rik|A930035J23Rik|AI047573|AL024412|AU014659|Amp2|Mnpep|p67|p67eIF2	methionine aminopeptidase 2	protein-coding
KO:CTCF:05131	COMMON	chr10	93945416	93945667	+	0	NA	Intergenic	Intergenic	18321	NR_029764	723908		NR_029764	ENSMUSG00000065607	Mir331	Mirn331|mmu-mir-331	microRNA 331	ncRNA
KO:CTCF:05132	COMMON	chr10	94013230	94013532	+	0	NA	intron (NM_001304572, intron 1 of 11)	B3|SINE|B2	22361	NM_001304720	215008	Mm.124177	NM_172538	ENSMUSG00000036099	Vezt	A630071D13Rik|AI848282	vezatin, adherens junctions transmembrane protein	protein-coding
KO:CTCF:05133	COMMON	chr10	94035815	94036151	+	0	NA	promoter-TSS (NM_053072)	promoter-TSS (NM_053072)	-18	NM_053072	13998	Mm.269596	NM_053072	ENSMUSG00000020021	Fgd6	AA123052|Etohd4|ZFYVE24	FYVE, RhoGEF and PH domain containing 6	protein-coding
KO:CTCF:05134	COMMON	chr10	94116349	94116542	+	0	NA	intron (NM_053072, intron 8 of 20)	intron (NM_053072, intron 8 of 20)	-31485	NM_011629	22025	Mm.107483	NM_011629	ENSMUSG00000005897	Nr2c1	4831444H07Rik|80.3|Eenr|TR2|Tr2-11	nuclear receptor subfamily 2, group C, member 1	protein-coding
KO:CTCF:05135	COMMON	chr10	94124469	94124704	+	0	NA	intron (NM_053072, intron 11 of 20)	B3|SINE|B2	-23344	NM_011629	22025	Mm.107483	NM_011629	ENSMUSG00000005897	Nr2c1	4831444H07Rik|80.3|Eenr|TR2|Tr2-11	nuclear receptor subfamily 2, group C, member 1	protein-coding
KO:CTCF:05136	COMMON	chr10	94147422	94147971	+	0	NA	promoter-TSS (NM_011629)	promoter-TSS (NM_011629)	-234	NM_011629	22025	Mm.107483	NM_011629	ENSMUSG00000005897	Nr2c1	4831444H07Rik|80.3|Eenr|TR2|Tr2-11	nuclear receptor subfamily 2, group C, member 1	protein-coding
KO:CTCF:05137	COMMON	chr10	94154433	94154613	+	0	NA	intron (NM_011629, intron 1 of 13)	B2_Mm2|SINE|B2	6592	NM_011629	22025	Mm.107483	NM_011629	ENSMUSG00000005897	Nr2c1	4831444H07Rik|80.3|Eenr|TR2|Tr2-11	nuclear receptor subfamily 2, group C, member 1	protein-coding
KO:CTCF:05138	COMMON	chr10	94199149	94199460	+	0	NA	intron (NM_025551, intron 1 of 3)	intron (NM_025551, intron 1 of 3)	296	NM_025551	66414	Mm.27886	NM_025551	ENSMUSG00000020022	Ndufa12	2410011G03Rik|AW112974	NADH dehydrogenase (ubiquinone) 1 alpha subcomplex, 12	protein-coding
KO:CTCF:05139	COMMON	chr10	94225372	94225647	+	0	NA	Intergenic	Intergenic	26501	NM_025551	66414	Mm.27886	NM_025551	ENSMUSG00000020022	Ndufa12	2410011G03Rik|AW112974	NADH dehydrogenase (ubiquinone) 1 alpha subcomplex, 12	protein-coding
KO:CTCF:05140	COMMON	chr10	94332790	94333127	+	0	NA	Intergenic	B3|SINE|B2	-34256	NR_033209	215472	Mm.255656	NM_174999	ENSMUSG00000053420	Gm4792	E130012K09|EG215472	predicted gene 4792	ncRNA
KO:CTCF:05141	COMMON	chr10	94380116	94380442	+	0	NA	Intergenic	B3A|SINE|B2	-81576	NR_033209	215472	Mm.255656	NM_174999	ENSMUSG00000053420	Gm4792	E130012K09|EG215472	predicted gene 4792	ncRNA
KO:CTCF:05142	COMMON	chr10	94408699	94409011	+	0	NA	Intergenic	Intergenic	-106002	NM_172051	319880	Mm.23047	NM_172051	ENSMUSG00000020023	Tmcc3	AW488095|C630016B22Rik|C88213|Tmcc1	transmembrane and coiled coil domains 3	protein-coding
KO:CTCF:05143	COMMON	chr10	94461333	94461757	+	0	NA	Intergenic	B3|SINE|B2	-53312	NM_172051	319880	Mm.23047	NM_172051	ENSMUSG00000020023	Tmcc3	AW488095|C630016B22Rik|C88213|Tmcc1	transmembrane and coiled coil domains 3	protein-coding
KO:CTCF:05144	COMMON	chr10	94482228	94482516	+	0	NA	Intergenic	ORR1E|LTR|ERVL-MaLR	-32485	NM_172051	319880	Mm.23047	NM_172051	ENSMUSG00000020023	Tmcc3	AW488095|C630016B22Rik|C88213|Tmcc1	transmembrane and coiled coil domains 3	protein-coding
KO:CTCF:05145	INDUCED	chr10	94541262	94541562	+	0	NA	intron (NM_172051, intron 1 of 3)	B3|SINE|B2	26555	NM_172051	319880	Mm.23047	NM_172051	ENSMUSG00000020023	Tmcc3	AW488095|C630016B22Rik|C88213|Tmcc1	transmembrane and coiled coil domains 3	protein-coding
KO:CTCF:05146	COMMON	chr10	94558332	94558598	+	0	NA	intron (NM_172051, intron 1 of 3)	B2_Mm2|SINE|B2	-16792	NM_001168684	319880	Mm.23047	NM_172051	ENSMUSG00000020023	Tmcc3	AW488095|C630016B22Rik|C88213|Tmcc1	transmembrane and coiled coil domains 3	protein-coding
KO:CTCF:05147	COMMON	chr10	94562272	94562678	+	0	NA	intron (NM_172051, intron 1 of 3)	intron (NM_172051, intron 1 of 3)	-12782	NM_001168684	319880	Mm.23047	NM_172051	ENSMUSG00000020023	Tmcc3	AW488095|C630016B22Rik|C88213|Tmcc1	transmembrane and coiled coil domains 3	protein-coding
KO:CTCF:05148	INDUCED	chr10	94572063	94572277	+	0	NA	intron (NM_172051, intron 1 of 3)	intron (NM_172051, intron 1 of 3)	-3087	NM_001168684	319880	Mm.23047	NM_172051	ENSMUSG00000020023	Tmcc3	AW488095|C630016B22Rik|C88213|Tmcc1	transmembrane and coiled coil domains 3	protein-coding
KO:CTCF:05149	INDUCED	chr10	94581465	94581692	+	0	NA	intron (NM_172051, intron 2 of 3)	B3|SINE|B2	4620	NR_106070	102466817		NR_106070	ENSMUSG00000098544	Mir7211	Gm27536|mmu-mir-7211	microRNA 7211	ncRNA
KO:CTCF:05150	COMMON	chr10	94609255	94609656	+	0	NA	Intergenic	Intergenic	-23257	NR_106070	102466817		NR_106070	ENSMUSG00000098544	Mir7211	Gm27536|mmu-mir-7211	microRNA 7211	ncRNA
KO:CTCF:05151	COMMON	chr10	94623558	94623968	+	0	NA	Intergenic	Intergenic	-37564	NR_106070	102466817		NR_106070	ENSMUSG00000098544	Mir7211	Gm27536|mmu-mir-7211	microRNA 7211	ncRNA
KO:CTCF:05152	INDUCED	chr10	94809342	94809513	+	0	NA	intron (NM_018797, intron 23 of 30)	intron (NM_018797, intron 23 of 30)	120638	NM_029852	77048	Mm.296971	NM_029852	ENSMUSG00000020024	Cep83	2600001G24Rik|4921537D05Rik|5730513H21Rik|Ccdc41	centrosomal protein 83	protein-coding
KO:CTCF:05153	COMMON	chr10	94944016	94944418	+	0	NA	exon (NM_018797, exon 1 of 31)	exon (NM_018797, exon 1 of 31)	361	NM_018797	54712	Mm.256712	NM_018797	ENSMUSG00000074785	Plxnc1	2510048K12Rik|AW742158|CD232|Vespr	plexin C1	protein-coding
KO:CTCF:05154	COMMON	chr10	94958330	94958783	+	0	NA	Intergenic	Intergenic	-13979	NM_018797	54712	Mm.256712	NM_018797	ENSMUSG00000074785	Plxnc1	2510048K12Rik|AW742158|CD232|Vespr	plexin C1	protein-coding
KO:CTCF:05155	COMMON	chr10	94965141	94965498	+	0	NA	Intergenic	B3A|SINE|B2	-20742	NM_018797	54712	Mm.256712	NM_018797	ENSMUSG00000074785	Plxnc1	2510048K12Rik|AW742158|CD232|Vespr	plexin C1	protein-coding
KO:CTCF:05156	COMMON	chr10	94976356	94976767	+	0	NA	Intergenic	MLTR11B|LTR|ERVK	-31984	NM_018797	54712	Mm.256712	NM_018797	ENSMUSG00000074785	Plxnc1	2510048K12Rik|AW742158|CD232|Vespr	plexin C1	protein-coding
KO:CTCF:05157	COMMON	chr10	94991440	94991843	+	0	NA	Intergenic	Intergenic	-47064	NM_018797	54712	Mm.256712	NM_018797	ENSMUSG00000074785	Plxnc1	2510048K12Rik|AW742158|CD232|Vespr	plexin C1	protein-coding
KO:CTCF:05158	COMMON	chr10	94992070	94992535	+	0	NA	Intergenic	Intergenic	-47725	NM_018797	54712	Mm.256712	NM_018797	ENSMUSG00000074785	Plxnc1	2510048K12Rik|AW742158|CD232|Vespr	plexin C1	protein-coding
KO:CTCF:05159	COMMON	chr10	95006470	95006747	+	0	NA	Intergenic	B3|SINE|B2	-62031	NM_018797	54712	Mm.256712	NM_018797	ENSMUSG00000074785	Plxnc1	2510048K12Rik|AW742158|CD232|Vespr	plexin C1	protein-coding
KO:CTCF:05160	COMMON	chr10	95088206	95088461	+	0	NA	Intergenic	Intergenic	57491	NR_131146	628062		NR_131146		Gm29684	-	predicted gene, 29684	ncRNA
KO:CTCF:05161	COMMON	chr10	95090138	95090411	+	0	NA	Intergenic	B2_Mm2|SINE|B2	55550	NR_131146	628062		NR_131146		Gm29684	-	predicted gene, 29684	ncRNA
KO:CTCF:05162	COMMON	chr10	95112439	95112954	+	0	NA	Intergenic	Intergenic	33128	NR_131146	628062		NR_131146		Gm29684	-	predicted gene, 29684	ncRNA
KO:CTCF:05163	COMMON	chr10	95156423	95156739	+	0	NA	Intergenic	B3|SINE|B2	-10756	NR_131146	628062		NR_131146		Gm29684	-	predicted gene, 29684	ncRNA
KO:CTCF:05164	COMMON	chr10	95257945	95258295	+	0	NA	intron (NM_009950, intron 2 of 2)	intron (NM_009950, intron 2 of 2)	65589	NM_001330138	12905	Mm.473739	NM_009950	ENSMUSG00000045867	Cradd	RAIDD	CASP2 and RIPK1 domain containing adaptor with death domain	protein-coding
KO:CTCF:05165	COMMON	chr10	95287465	95287694	+	0	NA	intron (NM_009950, intron 2 of 2)	L1MC1|LINE|L1	36129	NM_001330138	12905	Mm.473739	NM_009950	ENSMUSG00000045867	Cradd	RAIDD	CASP2 and RIPK1 domain containing adaptor with death domain	protein-coding
KO:CTCF:05166	COMMON	chr10	95307959	95308234	+	0	NA	intron (NM_009950, intron 2 of 2)	B3|SINE|B2	15612	NM_001330138	12905	Mm.473739	NM_009950	ENSMUSG00000045867	Cradd	RAIDD	CASP2 and RIPK1 domain containing adaptor with death domain	protein-coding
KO:CTCF:05167	COMMON	chr10	95417954	95418226	+	0	NA	intron (NR_045339, intron 1 of 4)	intron (NR_045339, intron 1 of 4)	715	NR_045338	70523	Mm.158398	NR_045338	ENSMUSG00000097766	5730420D15Rik	-	RIKEN cDNA 5730420D15 gene	ncRNA
KO:CTCF:05168	INDUCED	chr10	95456967	95457135	+	0	NA	Intergenic	B2_Mm1t|SINE|B2	39676	NR_045338	70523	Mm.158398	NR_045338	ENSMUSG00000097766	5730420D15Rik	-	RIKEN cDNA 5730420D15 gene	ncRNA
KO:CTCF:05169	COMMON	chr10	95475992	95476357	+	0	NA	Intergenic	Intergenic	25752	NM_026065	67270	Mm.30008	NM_026065	ENSMUSG00000062981	Mrpl42	2700009F22Rik|2900055D03Rik|D10Ertd322e|HSPC204|L31mt|MRP-L31|PTD007|Rpml31	mitochondrial ribosomal protein L42	protein-coding
KO:CTCF:05170	COMMON	chr10	95489751	95489919	+	0	NA	intron (NM_026065, intron 5 of 5)	B3|SINE|B2	12092	NM_026065	67270	Mm.30008	NM_026065	ENSMUSG00000062981	Mrpl42	2700009F22Rik|2900055D03Rik|D10Ertd322e|HSPC204|L31mt|MRP-L31|PTD007|Rpml31	mitochondrial ribosomal protein L42	protein-coding
KO:CTCF:05171	COMMON	chr10	95535960	95536162	+	0	NA	intron (NM_080560, intron 1 of 3)	B2_Mm1a|SINE|B2	20899	NM_080560	93765	Mm.371667	NM_080560	ENSMUSG00000074781	Ube2n	1500026J17Rik|AL022654|BB101821|UBC13	ubiquitin-conjugating enzyme E2N	protein-coding
KO:CTCF:05172	INDUCED	chr10	95550507	95550860	+	0	NA	intron (NM_027722, intron 3 of 4)	intron (NM_027722, intron 3 of 4)	8637	NR_037212	100526463		NR_037212	ENSMUSG00000092867	Mir3058	mir-3058|mmu-mir-3058	microRNA 3058	ncRNA
KO:CTCF:05173	COMMON	chr10	95551745	95552035	+	0	NA	intron (NM_027722, intron 2 of 4)	B2_Mm2|SINE|B2	7431	NR_037212	100526463		NR_037212	ENSMUSG00000092867	Mir3058	mir-3058|mmu-mir-3058	microRNA 3058	ncRNA
KO:CTCF:05174	COMMON	chr10	95555936	95556201	+	0	NA	intron (NM_027722, intron 1 of 4)	intron (NM_027722, intron 1 of 4)	3252	NR_037212	100526463		NR_037212	ENSMUSG00000092867	Mir3058	mir-3058|mmu-mir-3058	microRNA 3058	ncRNA
KO:CTCF:05175	COMMON	chr10	95557304	95557689	+	0	NA	intron (NM_027722, intron 1 of 4)	B2_Mm2|SINE|B2	1824	NR_037212	100526463		NR_037212	ENSMUSG00000092867	Mir3058	mir-3058|mmu-mir-3058	microRNA 3058	ncRNA
KO:CTCF:05176	INDUCED	chr10	95798478	95798708	+	0	NA	Intergenic	B3|SINE|B2	-142070	NM_001001932	216238	Mm.210035	NM_001001932	ENSMUSG00000036499	Eea1	A430109M19Rik|B230358H09Rik|ZFYVE2	early endosome antigen 1	protein-coding
KO:CTCF:05177	COMMON	chr10	95858254	95858518	+	0	NA	Intergenic	Intergenic	-82277	NM_001001932	216238	Mm.210035	NM_001001932	ENSMUSG00000036499	Eea1	A430109M19Rik|B230358H09Rik|ZFYVE2	early endosome antigen 1	protein-coding
KO:CTCF:05178	COMMON	chr10	95874524	95874889	+	0	NA	Intergenic	Lx4A|LINE|L1	-65956	NM_001001932	216238	Mm.210035	NM_001001932	ENSMUSG00000036499	Eea1	A430109M19Rik|B230358H09Rik|ZFYVE2	early endosome antigen 1	protein-coding
KO:CTCF:05179	INDUCED	chr10	95893559	95893837	+	0	NA	Intergenic	Intergenic	-46965	NM_001001932	216238	Mm.210035	NM_001001932	ENSMUSG00000036499	Eea1	A430109M19Rik|B230358H09Rik|ZFYVE2	early endosome antigen 1	protein-coding
KO:CTCF:05180	COMMON	chr10	95894782	95895242	+	0	NA	Intergenic	Intergenic	-45651	NM_001001932	216238	Mm.210035	NM_001001932	ENSMUSG00000036499	Eea1	A430109M19Rik|B230358H09Rik|ZFYVE2	early endosome antigen 1	protein-coding
KO:CTCF:05181	COMMON	chr10	95898464	95898828	+	0	NA	Intergenic	Intergenic	-42017	NM_001001932	216238	Mm.210035	NM_001001932	ENSMUSG00000036499	Eea1	A430109M19Rik|B230358H09Rik|ZFYVE2	early endosome antigen 1	protein-coding
KO:CTCF:05182	COMMON	chr10	96033718	96033983	+	0	NA	intron (NM_001001932, intron 22 of 28)	intron (NM_001001932, intron 22 of 28)	93188	NM_001001932	216238	Mm.210035	NM_001001932	ENSMUSG00000036499	Eea1	A430109M19Rik|B230358H09Rik|ZFYVE2	early endosome antigen 1	protein-coding
KO:CTCF:05183	COMMON	chr10	96080447	96080998	+	0	NA	Intergenic	Intergenic	140060	NM_001001932	216238	Mm.210035	NM_001001932	ENSMUSG00000036499	Eea1	A430109M19Rik|B230358H09Rik|ZFYVE2	early endosome antigen 1	protein-coding
KO:CTCF:05184	COMMON	chr10	96104175	96104503	+	0	NA	Intergenic	Intergenic	-121868	NR_110448	74881	Mm.410819	NR_110448		4930459C07Rik	-	RIKEN cDNA 4930459C07 gene	ncRNA
KO:CTCF:05185	COMMON	chr10	96105190	96105510	+	0	NA	Intergenic	B3A|SINE|B2	-120857	NR_110448	74881	Mm.410819	NR_110448		4930459C07Rik	-	RIKEN cDNA 4930459C07 gene	ncRNA
KO:CTCF:05186	COMMON	chr10	96132178	96132454	+	0	NA	Intergenic	Intergenic	-93891	NR_110448	74881	Mm.410819	NR_110448		4930459C07Rik	-	RIKEN cDNA 4930459C07 gene	ncRNA
KO:CTCF:05187	INDUCED	chr10	96182342	96182512	+	0	NA	Intergenic	Intergenic	-43780	NR_110448	74881	Mm.410819	NR_110448		4930459C07Rik	-	RIKEN cDNA 4930459C07 gene	ncRNA
KO:CTCF:05188	COMMON	chr10	96213920	96214207	+	0	NA	Intergenic	Intergenic	-12143	NR_110448	74881	Mm.410819	NR_110448		4930459C07Rik	-	RIKEN cDNA 4930459C07 gene	ncRNA
KO:CTCF:05189	INDUCED	chr10	96230369	96230566	+	0	NA	intron (NR_110448, intron 1 of 2)	intron (NR_110448, intron 1 of 2)	4261	NR_110448	74881	Mm.410819	NR_110448		4930459C07Rik	-	RIKEN cDNA 4930459C07 gene	ncRNA
KO:CTCF:05190	INDUCED	chr10	96333292	96333444	+	0	NA	Intergenic	Intergenic	107161	NR_110448	74881	Mm.410819	NR_110448		4930459C07Rik	-	RIKEN cDNA 4930459C07 gene	ncRNA
KO:CTCF:05191	COMMON	chr10	96618369	96618642	+	0	NA	exon (NM_007569, exon 2 of 2)	exon (NM_007569, exon 2 of 2)	1505	NM_007569	12226	Mm.23811	NM_007569	ENSMUSG00000036478	Btg1	AI426953|AW546738	B cell translocation gene 1, anti-proliferative	protein-coding
KO:CTCF:05192	INDUCED	chr10	96934689	96934911	+	0	NA	Intergenic	Intergenic	-100968	NR_045358	75301	Mm.108650	NR_045358		4930556N09Rik	-	RIKEN cDNA 4930556N09 gene	ncRNA
KO:CTCF:05193	INDUCED	chr10	97022918	97023070	+	0	NA	Intergenic	L1_Mus1|LINE|L1	-12774	NR_045358	75301	Mm.108650	NR_045358		4930556N09Rik	-	RIKEN cDNA 4930556N09 gene	ncRNA
KO:CTCF:05194	COMMON	chr10	97160179	97160652	+	0	NA	Intergenic	Intergenic	124648	NR_045358	75301	Mm.108650	NR_045358		4930556N09Rik	-	RIKEN cDNA 4930556N09 gene	ncRNA
KO:CTCF:05195	COMMON	chr10	97313035	97313323	+	0	NA	Intergenic	Intergenic	-110299	NR_039547	100628616		NR_039547	ENSMUSG00000105557	Mir3966	mmu-mir-3966|mu-mir-3966	microRNA 3966	ncRNA
KO:CTCF:05196	COMMON	chr10	97340007	97340297	+	0	NA	Intergenic	Intergenic	-83326	NR_039547	100628616		NR_039547	ENSMUSG00000105557	Mir3966	mmu-mir-3966|mu-mir-3966	microRNA 3966	ncRNA
KO:CTCF:05197	COMMON	chr10	97345342	97345750	+	0	NA	Intergenic	Intergenic	-77932	NR_039547	100628616		NR_039547	ENSMUSG00000105557	Mir3966	mmu-mir-3966|mu-mir-3966	microRNA 3966	ncRNA
KO:CTCF:05198	COMMON	chr10	97375873	97376176	+	0	NA	Intergenic	Intergenic	-47453	NR_039547	100628616		NR_039547	ENSMUSG00000105557	Mir3966	mmu-mir-3966|mu-mir-3966	microRNA 3966	ncRNA
KO:CTCF:05199	COMMON	chr10	97567734	97567978	+	0	NA	intron (NM_008524, intron 1 of 2)	intron (NM_008524, intron 1 of 2)	2355	NM_008524	17022	Mm.18888	NM_008524	ENSMUSG00000036446	Lum	Ldc|SLRR2D	lumican	protein-coding
KO:CTCF:05200	COMMON	chr10	97670340	97670492	+	0	NA	intron (NM_007884, intron 3 of 7)	intron (NM_007884, intron 3 of 7)	-22643	NM_025724	66716	Mm.56430	NM_025724	ENSMUSG00000047025	Ccer1	4921510H08Rik|AV259683	coiled-coil glutamate-rich protein 1	protein-coding
KO:CTCF:05201	COMMON	chr10	97704675	97704910	+	0	NA	intron (NR_033537, intron 4 of 4)	intron (NR_033537, intron 4 of 4)	-9979	NR_130992	78127	Mm.376175	NR_130992		4930525C09Rik	-	RIKEN cDNA 4930525C09 gene	ncRNA
KO:CTCF:05202	COMMON	chr10	97712685	97713071	+	0	NA	intron (NR_033537, intron 4 of 4)	intron (NR_033537, intron 4 of 4)	-1894	NR_130992	78127	Mm.376175	NR_130992		4930525C09Rik	-	RIKEN cDNA 4930525C09 gene	ncRNA
KO:CTCF:05203	COMMON	chr10	97768245	97768682	+	0	NA	intron (NR_033537, intron 3 of 4)	intron (NR_033537, intron 3 of 4)	53692	NR_130993	78127	Mm.376175	NR_130992		4930525C09Rik	-	RIKEN cDNA 4930525C09 gene	ncRNA
KO:CTCF:05204	COMMON	chr10	98145786	98146071	+	0	NA	Intergenic	B3|SINE|B2	-178839	NR_033537	100038699	Mm.467933	NR_033537		Gm10754	ENSMUSG00000074776	predicted gene 10754	ncRNA
KO:CTCF:05205	COMMON	chr10	98494366	98494702	+	0	NA	Intergenic	Intergenic	-142667	NR_045179	667438	Mm.414522	NR_045179		Gm8633	EG667438	predicted gene 8633	ncRNA
KO:CTCF:05206	COMMON	chr10	99084940	99085263	+	0	NA	Intergenic	Intergenic	-22069	NM_027740	382406	Mm.440656	NM_027740	ENSMUSG00000019952	Poc1b	4933430F16Rik|Wdr51b	POC1 centriolar protein B	protein-coding
KO:CTCF:05207	COMMON	chr10	99097453	99097853	+	0	NA	Intergenic	Intergenic	-9518	NM_027740	382406	Mm.440656	NM_027740	ENSMUSG00000019952	Poc1b	4933430F16Rik|Wdr51b	POC1 centriolar protein B	protein-coding
KO:CTCF:05208	COMMON	chr10	99107891	99108227	+	0	NA	promoter-TSS (NM_015737)	promoter-TSS (NM_015737)	-76	NM_015737	14426	Mm.314	NM_015737	ENSMUSG00000090035	Galnt4	AV011803	UDP-N-acetyl-alpha-D-galactosamine:polypeptide N-acetylgalactosaminyltransferase 4	protein-coding
KO:CTCF:05209	INDUCED	chr10	99156900	99157089	+	0	NA	intron (NM_027740, intron 9 of 11)	RSINE1|SINE|B4	48860	NM_015737	14426	Mm.314	NM_015737	ENSMUSG00000090035	Galnt4	AV011803	UDP-N-acetyl-alpha-D-galactosamine:polypeptide N-acetylgalactosaminyltransferase 4	protein-coding
KO:CTCF:05210	COMMON	chr10	99161808	99162407	+	0	NA	intron (NM_027740, intron 9 of 11)	intron (NM_027740, intron 9 of 11)	53973	NM_015737	14426	Mm.314	NM_015737	ENSMUSG00000090035	Galnt4	AV011803	UDP-N-acetyl-alpha-D-galactosamine:polypeptide N-acetylgalactosaminyltransferase 4	protein-coding
KO:CTCF:05211	COMMON	chr10	99164934	99165181	+	0	NA	intron (NM_027740, intron 10 of 11)	intron (NM_027740, intron 10 of 11)	56923	NM_015737	14426	Mm.314	NM_015737	ENSMUSG00000090035	Galnt4	AV011803	UDP-N-acetyl-alpha-D-galactosamine:polypeptide N-acetylgalactosaminyltransferase 4	protein-coding
KO:CTCF:05212	INDUCED	chr10	99166049	99166369	+	0	NA	intron (NM_027740, intron 10 of 11)	intron (NM_027740, intron 10 of 11)	58074	NM_015737	14426	Mm.314	NM_015737	ENSMUSG00000090035	Galnt4	AV011803	UDP-N-acetyl-alpha-D-galactosamine:polypeptide N-acetylgalactosaminyltransferase 4	protein-coding
KO:CTCF:05213	COMMON	chr10	99168445	99168736	+	0	NA	intron (NM_027740, intron 10 of 11)	intron (NM_027740, intron 10 of 11)	60456	NM_015737	14426	Mm.314	NM_015737	ENSMUSG00000090035	Galnt4	AV011803	UDP-N-acetyl-alpha-D-galactosamine:polypeptide N-acetylgalactosaminyltransferase 4	protein-coding
KO:CTCF:05214	COMMON	chr10	99168943	99169129	+	0	NA	intron (NM_027740, intron 10 of 11)	intron (NM_027740, intron 10 of 11)	60901	NM_015737	14426	Mm.314	NM_015737	ENSMUSG00000090035	Galnt4	AV011803	UDP-N-acetyl-alpha-D-galactosamine:polypeptide N-acetylgalactosaminyltransferase 4	protein-coding
KO:CTCF:05215	COMMON	chr10	99178162	99178606	+	0	NA	intron (NM_027740, intron 10 of 11)	B3|SINE|B2	70249	NM_015737	14426	Mm.314	NM_015737	ENSMUSG00000090035	Galnt4	AV011803	UDP-N-acetyl-alpha-D-galactosamine:polypeptide N-acetylgalactosaminyltransferase 4	protein-coding
KO:CTCF:05216	COMMON	chr10	99190819	99191119	+	0	NA	intron (NM_027740, intron 10 of 11)	B3|SINE|B2	-72262	NM_026268	67603	Mm.1791	NM_026268	ENSMUSG00000019960	Dusp6	1300019I03Rik|MKP-3|MKP3|PYST1	dual specificity phosphatase 6	protein-coding
KO:CTCF:05217	INDUCED	chr10	99209917	99210106	+	0	NA	Intergenic	Intergenic	-53219	NM_026268	67603	Mm.1791	NM_026268	ENSMUSG00000019960	Dusp6	1300019I03Rik|MKP-3|MKP3|PYST1	dual specificity phosphatase 6	protein-coding
KO:CTCF:05218	COMMON	chr10	99408798	99409128	+	0	NA	Intergenic	B3|SINE|B2	145732	NM_026268	67603	Mm.1791	NM_026268	ENSMUSG00000019960	Dusp6	1300019I03Rik|MKP-3|MKP3|PYST1	dual specificity phosphatase 6	protein-coding
KO:CTCF:05219	COMMON	chr10	99460089	99460455	+	0	NA	Intergenic	Intergenic	-148899	NR_038019	100504202	Mm.403801	NR_038019		Gm20110	-	predicted gene, 20110	ncRNA
KO:CTCF:05220	INDUCED	chr10	99474278	99474523	+	0	NA	Intergenic	Intergenic	-134770	NR_038019	100504202	Mm.403801	NR_038019		Gm20110	-	predicted gene, 20110	ncRNA
KO:CTCF:05221	COMMON	chr10	99577220	99577612	+	0	NA	Intergenic	Intergenic	-31755	NR_038019	100504202	Mm.403801	NR_038019		Gm20110	-	predicted gene, 20110	ncRNA
KO:CTCF:05222	INDUCED	chr10	99595332	99595542	+	0	NA	Intergenic	RMER1A|Other|Other	-13734	NR_038019	100504202	Mm.403801	NR_038019		Gm20110	-	predicted gene, 20110	ncRNA
KO:CTCF:05223	COMMON	chr10	99615789	99616244	+	0	NA	intron (NR_038019, intron 1 of 2)	intron (NR_038019, intron 1 of 2)	6846	NR_038019	100504202	Mm.403801	NR_038019		Gm20110	-	predicted gene, 20110	ncRNA
KO:CTCF:05224	COMMON	chr10	99619454	99619810	+	0	NA	intron (NR_038019, intron 1 of 2)	intron (NR_038019, intron 1 of 2)	10461	NR_038019	100504202	Mm.403801	NR_038019		Gm20110	-	predicted gene, 20110	ncRNA
KO:CTCF:05225	COMMON	chr10	99641831	99642105	+	0	NA	promoter-TSS (NR_038018)	promoter-TSS (NR_038018)	-48	NR_038018	100417125	Mm.391428	NR_038018		Gm18409	-	mediator of cell motility 1 pseudogene	pseudo
KO:CTCF:05226	COMMON	chr10	99645091	99645320	+	0	NA	intron (NR_038019, intron 1 of 2)	B3|SINE|B2	-3286	NR_038018	100417125	Mm.391428	NR_038018		Gm18409	-	mediator of cell motility 1 pseudogene	pseudo
KO:CTCF:05227	COMMON	chr10	100152942	100153206	+	0	NA	Intergenic	RSINE1|SINE|B4	137253	NM_013598	17311	Mm.45124	NM_013598	ENSMUSG00000019966	Kitl	Clo|Con|Gb|Kitlg|Mgf|SCF|SF|SLF|Sl|blz|contrasted	kit ligand	protein-coding
KO:CTCF:05228	COMMON	chr10	100166926	100167160	+	0	NA	Intergenic	Intergenic	151222	NM_013598	17311	Mm.45124	NM_013598	ENSMUSG00000019966	Kitl	Clo|Con|Gb|Kitlg|Mgf|SCF|SF|SLF|Sl|blz|contrasted	kit ligand	protein-coding
KO:CTCF:05229	COMMON	chr10	100629745	100630066	+	0	NA	Intergenic	Intergenic	37520	NM_001081246	66605	Mm.72646	NM_001081246	ENSMUSG00000056912	1700017N19Rik	-	RIKEN cDNA 1700017N19 gene	protein-coding
KO:CTCF:05230	COMMON	chr10	100742090	100742437	+	0	NA	Intergenic	Intergenic	149878	NM_001081246	66605	Mm.72646	NM_001081246	ENSMUSG00000056912	1700017N19Rik	-	RIKEN cDNA 1700017N19 gene	protein-coding
KO:CTCF:05231	INDUCED	chr10	100773797	100774044	+	0	NA	Intergenic	B3A|SINE|B2	181535	NM_001081246	66605	Mm.72646	NM_001081246	ENSMUSG00000056912	1700017N19Rik	-	RIKEN cDNA 1700017N19 gene	protein-coding
KO:CTCF:05232	COMMON	chr10	100868422	100868661	+	0	NA	Intergenic	L1_Mur2|LINE|L1	276156	NM_001081246	66605	Mm.72646	NM_001081246	ENSMUSG00000056912	1700017N19Rik	-	RIKEN cDNA 1700017N19 gene	protein-coding
KO:CTCF:05233	INDUCED	chr10	101560712	101560948	+	0	NA	Intergenic	L1Md_F2|LINE|L1	-120657	NM_001205098	67569	Mm.25252	NM_026243	ENSMUSG00000019888	Mgat4c	9130411I17Rik|GntIVh	MGAT4 family, member C	protein-coding
KO:CTCF:05234	INDUCED	chr10	101724652	101724804	+	0	NA	intron (NM_001205098, intron 1 of 7)	Lx3C|LINE|L1	43241	NM_001205098	67569	Mm.25252	NM_026243	ENSMUSG00000019888	Mgat4c	9130411I17Rik|GntIVh	MGAT4 family, member C	protein-coding
KO:CTCF:05235	INDUCED	chr10	102155997	102156168	+	0	NA	intron (NM_001205098, intron 3 of 7)	B3A|SINE|B2	-2775	NM_001162368	67569	Mm.25252	NM_026243	ENSMUSG00000019888	Mgat4c	9130411I17Rik|GntIVh	MGAT4 family, member C	protein-coding
KO:CTCF:05236	COMMON	chr10	102435150	102435488	+	0	NA	Intergenic	IAPEY4_LTR|LTR|ERVK	55099	NM_024435	67405	Mm.64201	NM_024435	ENSMUSG00000019890	Nts	5033428E16Rik|NMN-125|NN|NT|NT/N|NTS1	neurotensin	protein-coding
KO:CTCF:05237	INDUCED	chr10	102445264	102445453	+	0	NA	Intergenic	Lx2B|LINE|L1	45059	NM_024435	67405	Mm.64201	NM_024435	ENSMUSG00000019890	Nts	5033428E16Rik|NMN-125|NN|NT|NT/N|NTS1	neurotensin	protein-coding
KO:CTCF:05238	COMMON	chr10	102449449	102449893	+	0	NA	Intergenic	Intergenic	40747	NM_024435	67405	Mm.64201	NM_024435	ENSMUSG00000019890	Nts	5033428E16Rik|NMN-125|NN|NT|NT/N|NTS1	neurotensin	protein-coding
KO:CTCF:05239	COMMON	chr10	102451823	102452109	+	0	NA	Intergenic	Lx8|LINE|L1	38452	NM_024435	67405	Mm.64201	NM_024435	ENSMUSG00000019890	Nts	5033428E16Rik|NMN-125|NN|NT|NT/N|NTS1	neurotensin	protein-coding
KO:CTCF:05240	COMMON	chr10	102491855	102492116	+	0	NA	Intergenic	Intergenic	-1568	NM_024435	67405	Mm.64201	NM_024435	ENSMUSG00000019890	Nts	5033428E16Rik|NMN-125|NN|NT|NT/N|NTS1	neurotensin	protein-coding
KO:CTCF:05241	COMMON	chr10	102498785	102499095	+	0	NA	Intergenic	Intergenic	-8522	NM_024435	67405	Mm.64201	NM_024435	ENSMUSG00000019890	Nts	5033428E16Rik|NMN-125|NN|NT|NT/N|NTS1	neurotensin	protein-coding
KO:CTCF:05242	INDUCED	chr10	102576685	102576853	+	0	NA	Intergenic	MT2A|LTR|ERVL	64547	NM_146240	237504	Mm.282672	NM_146240	ENSMUSG00000044921	Rassf9	AW322107|Pamci	Ras association (RalGDS/AF-6) domain family (N-terminal) member 9	protein-coding
KO:CTCF:05243	COMMON	chr10	102735313	102735574	+	0	NA	Intergenic	Intergenic	223222	NM_146240	237504	Mm.282672	NM_146240	ENSMUSG00000044921	Rassf9	AW322107|Pamci	Ras association (RalGDS/AF-6) domain family (N-terminal) member 9	protein-coding
KO:CTCF:05244	COMMON	chr10	102835857	102836221	+	0	NA	Intergenic	B3A|SINE|B2	192738	NM_172553	216285	Mm.19287	NM_172553	ENSMUSG00000036602	Alx1	AI314867|C130005I02|Cart1	ALX homeobox 1	protein-coding
KO:CTCF:05245	COMMON	chr10	102836668	102836907	+	0	NA	Intergenic	Intergenic	191989	NM_172553	216285	Mm.19287	NM_172553	ENSMUSG00000036602	Alx1	AI314867|C130005I02|Cart1	ALX homeobox 1	protein-coding
KO:CTCF:05246	COMMON	chr10	102877961	102878386	+	0	NA	Intergenic	Intergenic	150603	NM_172553	216285	Mm.19287	NM_172553	ENSMUSG00000036602	Alx1	AI314867|C130005I02|Cart1	ALX homeobox 1	protein-coding
KO:CTCF:05247	COMMON	chr10	102959611	102959913	+	0	NA	Intergenic	Lx2A1|LINE|L1	69015	NM_172553	216285	Mm.19287	NM_172553	ENSMUSG00000036602	Alx1	AI314867|C130005I02|Cart1	ALX homeobox 1	protein-coding
KO:CTCF:05248	COMMON	chr10	103108134	103108351	+	0	NA	intron (NM_001163559, intron 23 of 25)	B2_Mm2|SINE|B2	-79466	NM_172553	216285	Mm.19287	NM_172553	ENSMUSG00000036602	Alx1	AI314867|C130005I02|Cart1	ALX homeobox 1	protein-coding
KO:CTCF:05249	INDUCED	chr10	103141655	103141833	+	0	NA	intron (NM_001163559, intron 22 of 25)	intron (NM_001163559, intron 22 of 25)	94578	NM_001163559	74978	Mm.483817	NM_029134	ENSMUSG00000019892	Lrriq1	4930503E15Rik|Gm1557	leucine-rich repeats and IQ motif containing 1	protein-coding
KO:CTCF:05250	COMMON	chr10	103195017	103195231	+	0	NA	intron (NM_001163559, intron 10 of 25)	intron (NM_001163559, intron 10 of 25)	41198	NM_001163559	74978	Mm.483817	NM_029134	ENSMUSG00000019892	Lrriq1	4930503E15Rik|Gm1557	leucine-rich repeats and IQ motif containing 1	protein-coding
KO:CTCF:05251	COMMON	chr10	103253974	103254155	+	0	NA	Intergenic	Intergenic	-17743	NM_029134	74978	Mm.483817	NM_029134	ENSMUSG00000019892	Lrriq1	4930503E15Rik|Gm1557	leucine-rich repeats and IQ motif containing 1	protein-coding
KO:CTCF:05252	COMMON	chr10	103402216	103402581	+	0	NA	intron (NM_001252330, intron 6 of 11)	intron (NM_001252330, intron 6 of 11)	34591	NM_175328	103098	Mm.458408	NM_175328	ENSMUSG00000019894	Slc6a15	AA536730|AI326450|AI326451|v7-3	solute carrier family 6 (neurotransmitter transporter), member 15	protein-coding
KO:CTCF:05253	COMMON	chr10	103443053	103443465	+	0	NA	Intergenic	Intergenic	75451	NM_175328	103098	Mm.458408	NM_175328	ENSMUSG00000019894	Slc6a15	AA536730|AI326450|AI326451|v7-3	solute carrier family 6 (neurotransmitter transporter), member 15	protein-coding
KO:CTCF:05254	INDUCED	chr10	104380019	104380200	+	0	NA	Intergenic	L1Md_F2|LINE|L1	92841	NR_105838	102465222		NR_105838	ENSMUSG00000099264	Mir6411	Gm27767|mmu-mir-6411	microRNA 6411	ncRNA
KO:CTCF:05255	INDUCED	chr10	104402787	104402945	+	0	NA	Intergenic	B2_Mm2|SINE|B2	115597	NR_105838	102465222		NR_105838	ENSMUSG00000099264	Mir6411	Gm27767|mmu-mir-6411	microRNA 6411	ncRNA
KO:CTCF:05256	COMMON	chr10	105373201	105373664	+	0	NA	intron (NM_177368, intron 2 of 11)	B3|SINE|B2	201046	NM_177368	278279	Mm.25225	NM_177368	ENSMUSG00000036019	Tmtc2	8430438D04Rik|D330034A10Rik	transmembrane and tetratricopeptide repeat containing 2	protein-coding
KO:CTCF:05257	COMMON	chr10	105575296	105575664	+	0	NA	non-coding (NR_038032, exon 1 of 3)	non-coding (NR_038032, exon 1 of 3)	929	NR_038032	327812	Mm.191660	NR_038032	ENSMUSG00000085282	Gm15663	9330159K06|OTTMUSG00000025047	predicted gene 15663	ncRNA
KO:CTCF:05258	COMMON	chr10	105714901	105715205	+	0	NA	Intergenic	Intergenic	126327	NM_207522	216292	Mm.250875	NM_207522	ENSMUSG00000036009	Mettl25	-	methyltransferase like 25	protein-coding
KO:CTCF:05259	COMMON	chr10	105774388	105774727	+	0	NA	intron (NM_207522, intron 9 of 11)	intron (NM_207522, intron 9 of 11)	66822	NM_207522	216292	Mm.250875	NM_207522	ENSMUSG00000036009	Mettl25	-	methyltransferase like 25	protein-coding
KO:CTCF:05260	COMMON	chr10	105834592	105835138	+	0	NA	intron (NM_207522, intron 1 of 11)	intron (NM_207522, intron 1 of 11)	6515	NM_207522	216292	Mm.250875	NM_207522	ENSMUSG00000036009	Mettl25	-	methyltransferase like 25	protein-coding
KO:CTCF:05261	COMMON	chr10	105840869	105841452	+	0	NA	promoter-TSS (NM_025602)	promoter-TSS (NM_025602)	219	NM_207522	216292	Mm.250875	NM_207522	ENSMUSG00000036009	Mettl25	-	methyltransferase like 25	protein-coding
KO:CTCF:05262	COMMON	chr10	105842587	105842881	+	0	NA	exon (NM_025602, exon 2 of 4)	exon (NM_025602, exon 2 of 4)	1255	NM_025602	52713	Mm.339224	NM_025602	ENSMUSG00000019897	Ccdc59	2300004H16Rik|D10Ertd718e	coiled-coil domain containing 59	protein-coding
KO:CTCF:05263	INDUCED	chr10	105992857	105993049	+	0	NA	Intergenic	L1_Mus1|LINE|L1	151474	NM_025602	52713	Mm.339224	NM_025602	ENSMUSG00000019897	Ccdc59	2300004H16Rik|D10Ertd718e	coiled-coil domain containing 59	protein-coding
KO:CTCF:05264	INDUCED	chr10	106380691	106380893	+	0	NA	Intergenic	MER106B|DNA|hAT-Charlie	-89518	NM_001205341	327814	Mm.391424	NM_177373	ENSMUSG00000053825	Ppfia2	5330438O12|B230207K17Rik|E130120L08Rik|mKIAA4112	protein tyrosine phosphatase, receptor type, f polypeptide (PTPRF), interacting protein (liprin), alpha 2	protein-coding
KO:CTCF:05265	COMMON	chr10	106585773	106586034	+	0	NA	intron (NR_131027, intron 2 of 3)	intron (NR_131027, intron 2 of 3)	15151	NR_131027	75833	Mm.159596	NR_131026		4930532I03Rik	-	RIKEN cDNA 4930532I03 gene	ncRNA
KO:CTCF:05266	COMMON	chr10	106913155	106913439	+	0	NA	intron (NM_001205341, intron 27 of 31)	intron (NM_001205341, intron 27 of 31)	210367	NM_001142804	380660	Mm.336072	NM_198636	ENSMUSG00000035948	Acss3	8430416H19Rik|Gm874	acyl-CoA synthetase short-chain family member 3	protein-coding
KO:CTCF:05267	COMMON	chr10	107273896	107274222	+	0	NA	intron (NM_001284329, intron 1 of 5)	intron (NM_001284329, intron 1 of 5)	1665	NM_001284329	108030	Mm.268025	NM_001033223	ENSMUSG00000019906	Lin7a	AI848705|LIN-7A|MALS-1|TIP-33|Veli|Veli1	lin-7 homolog A (C. elegans)	protein-coding
KO:CTCF:05268	COMMON	chr10	107274781	107275107	+	0	NA	intron (NM_001284329, intron 1 of 5)	intron (NM_001284329, intron 1 of 5)	2550	NM_001284329	108030	Mm.268025	NM_001033223	ENSMUSG00000019906	Lin7a	AI848705|LIN-7A|MALS-1|TIP-33|Veli|Veli1	lin-7 homolog A (C. elegans)	protein-coding
KO:CTCF:05269	COMMON	chr10	107389590	107389960	+	0	NA	intron (NM_001033223, intron 4 of 5)	intron (NM_001033223, intron 4 of 5)	96359	NM_008656	17877	Mm.4984	NM_008656	ENSMUSG00000000435	Myf5	B130010J22Rik|Myf-5|bHLHc2	myogenic factor 5	protein-coding
KO:CTCF:05270	COMMON	chr10	107442866	107443105	+	0	NA	Intergenic	Intergenic	43148	NM_008656	17877	Mm.4984	NM_008656	ENSMUSG00000000435	Myf5	B130010J22Rik|Myf-5|bHLHc2	myogenic factor 5	protein-coding
KO:CTCF:05271	COMMON	chr10	107473620	107473873	+	0	NA	Intergenic	B3A|SINE|B2	12387	NM_008656	17877	Mm.4984	NM_008656	ENSMUSG00000000435	Myf5	B130010J22Rik|Myf-5|bHLHc2	myogenic factor 5	protein-coding
KO:CTCF:05272	COMMON	chr10	107747656	107748083	+	0	NA	Intergenic	Intergenic	-27843	NM_001081432	237523	Mm.391418	NM_001081432	ENSMUSG00000035916	Ptprq	-	protein tyrosine phosphatase, receptor type, Q	protein-coding
KO:CTCF:05273	COMMON	chr10	107800041	107800332	+	0	NA	intron (NM_001177567, intron 34 of 57)	intron (NM_001177567, intron 34 of 57)	-80160	NM_001081432	237523	Mm.391418	NM_001081432	ENSMUSG00000035916	Ptprq	-	protein tyrosine phosphatase, receptor type, Q	protein-coding
KO:CTCF:05274	COMMON	chr10	107858673	107859016	+	0	NA	intron (NM_001177567, intron 22 of 57)	intron (NM_001177567, intron 22 of 57)	53289	NM_001177567	628870	Mm.336090	NM_001177567	ENSMUSG00000091455	Otogl	EG628870|Gm6924	otogelin-like	protein-coding
KO:CTCF:05275	COMMON	chr10	107922869	107923153	+	0	NA	Intergenic	Intergenic	-10877	NM_001177567	628870	Mm.336090	NM_001177567	ENSMUSG00000091455	Otogl	EG628870|Gm6924	otogelin-like	protein-coding
KO:CTCF:05276	COMMON	chr10	107925402	107925605	+	0	NA	Intergenic	Intergenic	-13370	NM_001177567	628870	Mm.336090	NM_001177567	ENSMUSG00000091455	Otogl	EG628870|Gm6924	otogelin-like	protein-coding
KO:CTCF:05277	COMMON	chr10	107932549	107932766	+	0	NA	Intergenic	Intergenic	-13987	NR_131147	628877	Mm.363120	NR_131147		Gm29685	-	predicted gene, 29685	ncRNA
KO:CTCF:05278	INDUCED	chr10	108235974	108236143	+	0	NA	intron (NM_027892, intron 5 of 25)	B2_Mm2|SINE|B2	73659	NM_027892	17931	Mm.422959	NM_027892	ENSMUSG00000019907	Ppp1r12a	1200015F06Rik|5730577I22Rik|AA792106|AV099298|D10Ertd625e|Mypt1	protein phosphatase 1, regulatory (inhibitor) subunit 12A	protein-coding
KO:CTCF:05279	INDUCED	chr10	108281028	108281206	+	0	NA	Intergenic	B2_Mm1a|SINE|B2	-51072	NM_054056	114774	Mm.391419	NM_054056	ENSMUSG00000035873	Pawr	2310001G03Rik|PAR4|Par-4	PRKC, apoptosis, WT1, regulator	protein-coding
KO:CTCF:05280	COMMON	chr10	108291111	108291371	+	0	NA	Intergenic	B2_Mm1t|SINE|B2	-40948	NM_054056	114774	Mm.391419	NM_054056	ENSMUSG00000035873	Pawr	2310001G03Rik|PAR4|Par-4	PRKC, apoptosis, WT1, regulator	protein-coding
KO:CTCF:05281	COMMON	chr10	108300822	108301233	+	0	NA	Intergenic	Intergenic	-31161	NM_054056	114774	Mm.391419	NM_054056	ENSMUSG00000035873	Pawr	2310001G03Rik|PAR4|Par-4	PRKC, apoptosis, WT1, regulator	protein-coding
KO:CTCF:05282	COMMON	chr10	108428331	108428727	+	0	NA	Intergenic	Intergenic	96340	NM_054056	114774	Mm.391419	NM_054056	ENSMUSG00000035873	Pawr	2310001G03Rik|PAR4|Par-4	PRKC, apoptosis, WT1, regulator	protein-coding
KO:CTCF:05283	COMMON	chr10	108435659	108435865	+	0	NA	Intergenic	Intergenic	103573	NM_054056	114774	Mm.391419	NM_054056	ENSMUSG00000035873	Pawr	2310001G03Rik|PAR4|Par-4	PRKC, apoptosis, WT1, regulator	protein-coding
KO:CTCF:05284	COMMON	chr10	108446117	108446474	+	0	NA	Intergenic	Intergenic	114107	NM_054056	114774	Mm.391419	NM_054056	ENSMUSG00000035873	Pawr	2310001G03Rik|PAR4|Par-4	PRKC, apoptosis, WT1, regulator	protein-coding
KO:CTCF:05285	INDUCED	chr10	108462297	108462483	+	0	NA	Intergenic	B2_Mm2|SINE|B2	130201	NM_054056	114774	Mm.391419	NM_054056	ENSMUSG00000035873	Pawr	2310001G03Rik|PAR4|Par-4	PRKC, apoptosis, WT1, regulator	protein-coding
KO:CTCF:05286	COMMON	chr10	108524755	108525037	+	0	NA	intron (NM_001252341, intron 10 of 11)	intron (NM_001252341, intron 10 of 11)	175264	NM_203660	368203	Mm.452758	NM_203660		Gm5136	C6.1AL|EG368203	predicted gene 5136	protein-coding
KO:CTCF:05287	COMMON	chr10	108537649	108537969	+	0	NA	intron (NM_001252341, intron 10 of 11)	intron (NM_001252341, intron 10 of 11)	162351	NM_203660	368203	Mm.452758	NM_203660		Gm5136	C6.1AL|EG368203	predicted gene 5136	protein-coding
KO:CTCF:05288	COMMON	chr10	108541618	108541851	+	0	NA	intron (NM_001252341, intron 10 of 11)	intron (NM_001252341, intron 10 of 11)	158425	NM_203660	368203	Mm.452758	NM_203660		Gm5136	C6.1AL|EG368203	predicted gene 5136	protein-coding
KO:CTCF:05289	COMMON	chr10	108544620	108544846	+	0	NA	intron (NM_001252341, intron 10 of 11)	intron (NM_001252341, intron 10 of 11)	155427	NM_203660	368203	Mm.452758	NM_203660		Gm5136	C6.1AL|EG368203	predicted gene 5136	protein-coding
KO:CTCF:05290	COMMON	chr10	108597381	108597813	+	0	NA	intron (NM_001252341, intron 9 of 11)	B3|SINE|B2	102563	NM_203660	368203	Mm.452758	NM_203660		Gm5136	C6.1AL|EG368203	predicted gene 5136	protein-coding
KO:CTCF:05291	COMMON	chr10	108734057	108734285	+	0	NA	intron (NM_001252341, intron 4 of 11)	intron (NM_001252341, intron 4 of 11)	-34011	NM_203660	368203	Mm.452758	NM_203660		Gm5136	C6.1AL|EG368203	predicted gene 5136	protein-coding
KO:CTCF:05292	COMMON	chr10	109504720	109505101	+	0	NA	Intergenic	Intergenic	-493936	NM_009306	20979	Mm.289702	NM_009306	ENSMUSG00000035864	Syt1	AW124717|G630098F17Rik|SytI	synaptotagmin I	protein-coding
KO:CTCF:05293	COMMON	chr10	109664896	109665337	+	0	NA	Intergenic	Intergenic	335102	NM_001081035	260315	Mm.225050	NM_177797	ENSMUSG00000020181	Nav3	4732483H20Rik|9630020C08Rik|POMFIL1|Pomfil1p|mKIAA0938|unc53H3	neuron navigator 3	protein-coding
KO:CTCF:05294	COMMON	chr10	109684632	109684997	+	0	NA	intron (NM_001081035, intron 38 of 38)	intron (NM_001081035, intron 38 of 38)	315404	NM_001081035	260315	Mm.225050	NM_177797	ENSMUSG00000020181	Nav3	4732483H20Rik|9630020C08Rik|POMFIL1|Pomfil1p|mKIAA0938|unc53H3	neuron navigator 3	protein-coding
KO:CTCF:05295	COMMON	chr10	109713085	109713354	+	0	NA	intron (NM_001081035, intron 29 of 38)	intron (NM_001081035, intron 29 of 38)	286999	NM_001081035	260315	Mm.225050	NM_177797	ENSMUSG00000020181	Nav3	4732483H20Rik|9630020C08Rik|POMFIL1|Pomfil1p|mKIAA0938|unc53H3	neuron navigator 3	protein-coding
KO:CTCF:05296	COMMON	chr10	109765713	109765951	+	0	NA	intron (NM_001081035, intron 15 of 38)	intron (NM_001081035, intron 15 of 38)	234387	NM_001081035	260315	Mm.225050	NM_177797	ENSMUSG00000020181	Nav3	4732483H20Rik|9630020C08Rik|POMFIL1|Pomfil1p|mKIAA0938|unc53H3	neuron navigator 3	protein-coding
KO:CTCF:05297	COMMON	chr10	109861277	109861559	+	0	NA	intron (NM_001081035, intron 7 of 38)	intron (NM_001081035, intron 7 of 38)	138801	NM_001081035	260315	Mm.225050	NM_177797	ENSMUSG00000020181	Nav3	4732483H20Rik|9630020C08Rik|POMFIL1|Pomfil1p|mKIAA0938|unc53H3	neuron navigator 3	protein-coding
KO:CTCF:05298	COMMON	chr10	109864767	109865044	+	0	NA	intron (NM_001081035, intron 6 of 38)	intron (NM_001081035, intron 6 of 38)	135313	NM_001081035	260315	Mm.225050	NM_177797	ENSMUSG00000020181	Nav3	4732483H20Rik|9630020C08Rik|POMFIL1|Pomfil1p|mKIAA0938|unc53H3	neuron navigator 3	protein-coding
KO:CTCF:05299	COMMON	chr10	109918920	109919131	+	0	NA	intron (NM_001081035, intron 1 of 38)	Lx3A|LINE|L1	81193	NM_001081035	260315	Mm.225050	NM_177797	ENSMUSG00000020181	Nav3	4732483H20Rik|9630020C08Rik|POMFIL1|Pomfil1p|mKIAA0938|unc53H3	neuron navigator 3	protein-coding
KO:CTCF:05300	COMMON	chr10	109919630	109919856	+	0	NA	intron (NM_001081035, intron 1 of 38)	B3|SINE|B2	80476	NM_001081035	260315	Mm.225050	NM_177797	ENSMUSG00000020181	Nav3	4732483H20Rik|9630020C08Rik|POMFIL1|Pomfil1p|mKIAA0938|unc53H3	neuron navigator 3	protein-coding
KO:CTCF:05301	COMMON	chr10	109920777	109921097	+	0	NA	intron (NM_001081035, intron 1 of 38)	intron (NM_001081035, intron 1 of 38)	79282	NM_001081035	260315	Mm.225050	NM_177797	ENSMUSG00000020181	Nav3	4732483H20Rik|9630020C08Rik|POMFIL1|Pomfil1p|mKIAA0938|unc53H3	neuron navigator 3	protein-coding
KO:CTCF:05302	COMMON	chr10	110085248	110085509	+	0	NA	Intergenic	Intergenic	-85160	NM_001081035	260315	Mm.225050	NM_177797	ENSMUSG00000020181	Nav3	4732483H20Rik|9630020C08Rik|POMFIL1|Pomfil1p|mKIAA0938|unc53H3	neuron navigator 3	protein-coding
KO:CTCF:05303	INDUCED	chr10	110086075	110086325	+	0	NA	Intergenic	Intergenic	-85981	NM_001081035	260315	Mm.225050	NM_177797	ENSMUSG00000020181	Nav3	4732483H20Rik|9630020C08Rik|POMFIL1|Pomfil1p|mKIAA0938|unc53H3	neuron navigator 3	protein-coding
KO:CTCF:05304	INDUCED	chr10	110112274	110112453	+	0	NA	Intergenic	Intergenic	-112145	NM_001081035	260315	Mm.225050	NM_177797	ENSMUSG00000020181	Nav3	4732483H20Rik|9630020C08Rik|POMFIL1|Pomfil1p|mKIAA0938|unc53H3	neuron navigator 3	protein-coding
KO:CTCF:05305	COMMON	chr10	110455963	110456218	+	0	NA	Intergenic	Intergenic	-144559	NR_028438	109335	Mm.367727	NR_028438		9230102K24Rik	-	RIKEN cDNA 9230102K24 gene	ncRNA
KO:CTCF:05306	COMMON	chr10	110705731	110706132	+	0	NA	Intergenic	B3A|SINE|B2	-39533	NM_178609	52679	Mm.11747	NM_178609	ENSMUSG00000020185	E2f7	A630014C11Rik|D10Ertd739e	E2F transcription factor 7	protein-coding
KO:CTCF:05307	COMMON	chr10	110727810	110728182	+	0	NA	Intergenic	Intergenic	-17469	NM_178609	52679	Mm.11747	NM_178609	ENSMUSG00000020185	E2f7	A630014C11Rik|D10Ertd739e	E2F transcription factor 7	protein-coding
KO:CTCF:05308	COMMON	chr10	110733319	110733907	+	0	NA	Intergenic	Intergenic	-11852	NM_178609	52679	Mm.11747	NM_178609	ENSMUSG00000020185	E2f7	A630014C11Rik|D10Ertd739e	E2F transcription factor 7	protein-coding
KO:CTCF:05309	COMMON	chr10	110760606	110761058	+	0	NA	intron (NM_178609, intron 4 of 12)	intron (NM_178609, intron 4 of 12)	15367	NM_178609	52679	Mm.11747	NM_178609	ENSMUSG00000020185	E2f7	A630014C11Rik|D10Ertd739e	E2F transcription factor 7	protein-coding
KO:CTCF:05310	COMMON	chr10	110762114	110762336	+	0	NA	intron (NM_178609, intron 4 of 12)	intron (NM_178609, intron 4 of 12)	16760	NM_178609	52679	Mm.11747	NM_178609	ENSMUSG00000020185	E2f7	A630014C11Rik|D10Ertd739e	E2F transcription factor 7	protein-coding
KO:CTCF:05311	COMMON	chr10	110782608	110783015	+	0	NA	intron (NM_178609, intron 12 of 12)	intron (NM_178609, intron 12 of 12)	37347	NM_178609	52679	Mm.11747	NM_178609	ENSMUSG00000020185	E2f7	A630014C11Rik|D10Ertd739e	E2F transcription factor 7	protein-coding
KO:CTCF:05312	COMMON	chr10	110794542	110794940	+	0	NA	Intergenic	Intergenic	49276	NM_178609	52679	Mm.11747	NM_178609	ENSMUSG00000020185	E2f7	A630014C11Rik|D10Ertd739e	E2F transcription factor 7	protein-coding
KO:CTCF:05313	INDUCED	chr10	110856119	110856293	+	0	NA	intron (NR_045979, intron 2 of 2)	(CTG)n|Simple_repeat|Simple_repeat	40301	NR_045979	75630	Mm.392786	NR_045979	ENSMUSG00000101801	1700020G17Rik	4930480D05Rik	RIKEN cDNA 1700020G17 gene	ncRNA
KO:CTCF:05314	INDUCED	chr10	110940837	110940989	+	0	NA	TTS (NM_172554)	TTS (NM_172554)	20737	NM_007792	13008	Mm.2020	NM_007792	ENSMUSG00000020186	Csrp2	AW551867|Crp2|SmLim	cysteine and glycine-rich protein 2	protein-coding
KO:CTCF:05315	COMMON	chr10	110962293	110962456	+	0	NA	intron (NM_172554, intron 7 of 16)	intron (NM_172554, intron 7 of 16)	42199	NM_007792	13008	Mm.2020	NM_007792	ENSMUSG00000020186	Csrp2	AW551867|Crp2|SmLim	cysteine and glycine-rich protein 2	protein-coding
KO:CTCF:05316	COMMON	chr10	110974526	110974795	+	0	NA	intron (NM_172554, intron 3 of 16)	Lx5c|LINE|L1	35405	NM_172554	320150	Mm.339281	NM_172554	ENSMUSG00000035798	Zdhhc17	A230053P19Rik|BB187739|D130071N24Rik|Hip14	zinc finger, DHHC domain containing 17	protein-coding
KO:CTCF:05317	COMMON	chr10	110976103	110976363	+	0	NA	intron (NM_172554, intron 3 of 16)	B2_Mm1t|SINE|B2	33833	NM_172554	320150	Mm.339281	NM_172554	ENSMUSG00000035798	Zdhhc17	A230053P19Rik|BB187739|D130071N24Rik|Hip14	zinc finger, DHHC domain containing 17	protein-coding
KO:CTCF:05318	COMMON	chr10	110989552	110990153	+	0	NA	intron (NM_172554, intron 1 of 16)	intron (NM_172554, intron 1 of 16)	20213	NM_172554	320150	Mm.339281	NM_172554	ENSMUSG00000035798	Zdhhc17	A230053P19Rik|BB187739|D130071N24Rik|Hip14	zinc finger, DHHC domain containing 17	protein-coding
KO:CTCF:05319	COMMON	chr10	111099899	111100404	+	0	NA	Intergenic	Intergenic	-64650	NM_175489	237542	Mm.220204	NM_175489	ENSMUSG00000020189	Osbpl8	AA536976|AA536995|C730029P18Rik|D330025H14Rik|ORP-8	oxysterol binding protein-like 8	protein-coding
KO:CTCF:05320	COMMON	chr10	111107427	111107744	+	0	NA	Intergenic	B3|SINE|B2	-57216	NM_175489	237542	Mm.220204	NM_175489	ENSMUSG00000020189	Osbpl8	AA536976|AA536995|C730029P18Rik|D330025H14Rik|ORP-8	oxysterol binding protein-like 8	protein-coding
KO:CTCF:05321	COMMON	chr10	111108745	111109122	+	0	NA	Intergenic	Intergenic	-55868	NM_175489	237542	Mm.220204	NM_175489	ENSMUSG00000020189	Osbpl8	AA536976|AA536995|C730029P18Rik|D330025H14Rik|ORP-8	oxysterol binding protein-like 8	protein-coding
KO:CTCF:05322	INDUCED	chr10	111180700	111181007	+	0	NA	intron (NM_175489, intron 1 of 23)	intron (NM_175489, intron 1 of 23)	16052	NM_001003717	237542	Mm.220204	NM_175489	ENSMUSG00000020189	Osbpl8	AA536976|AA536995|C730029P18Rik|D330025H14Rik|ORP-8	oxysterol binding protein-like 8	protein-coding
KO:CTCF:05323	COMMON	chr10	111185992	111186190	+	0	NA	intron (NM_175489, intron 1 of 23)	B2_Mm2|SINE|B2	21289	NM_001003717	237542	Mm.220204	NM_175489	ENSMUSG00000020189	Osbpl8	AA536976|AA536995|C730029P18Rik|D330025H14Rik|ORP-8	oxysterol binding protein-like 8	protein-coding
KO:CTCF:05324	COMMON	chr10	111226462	111226839	+	0	NA	intron (NM_175489, intron 3 of 23)	intron (NM_175489, intron 3 of 23)	61849	NM_001003717	237542	Mm.220204	NM_175489	ENSMUSG00000020189	Osbpl8	AA536976|AA536995|C730029P18Rik|D330025H14Rik|ORP-8	oxysterol binding protein-like 8	protein-coding
KO:CTCF:05325	COMMON	chr10	111298690	111299088	+	0	NA	exon (NM_027914, exon 1 of 2)	exon (NM_027914, exon 1 of 2)	210	NM_027914	71769	Mm.45256	NM_027914	ENSMUSG00000035759	Bbs10	1300007O09Rik|AI452285	Bardet-Biedl syndrome 10 (human)	protein-coding
KO:CTCF:05326	COMMON	chr10	111449737	111450021	+	0	NA	Intergenic	L1_Mus1|LINE|L1	-23313	NM_015781	53605	Mm.290407	NM_015781	ENSMUSG00000058799	Nap1l1	AA407126|AI256722|D10Ertd68e|NAP-1	nucleosome assembly protein 1-like 1	protein-coding
KO:CTCF:05327	COMMON	chr10	111488858	111489079	+	0	NA	intron (NM_001146707, intron 3 of 13)	RSINE1|SINE|B4	8352	NM_001146707	53605	Mm.290407	NM_015781	ENSMUSG00000058799	Nap1l1	AA407126|AI256722|D10Ertd68e|NAP-1	nucleosome assembly protein 1-like 1	protein-coding
KO:CTCF:05328	COMMON	chr10	111503102	111503421	+	0	NA	Intergenic	Intergenic	2474	NR_033603	382421	Mm.245643	NR_033603		Gm5176	EG382421	high mobility group box 2 pseudogene	pseudo
KO:CTCF:05329	COMMON	chr10	111507562	111507743	+	0	NA	intron (NM_009344, intron 1 of 1)	intron (NM_009344, intron 1 of 1)	1367	NM_009344	21664	Mm.3117	NM_009344	ENSMUSG00000020205	Phlda1	DT1P1B11|TDAG51|Tdag	pleckstrin homology like domain, family A, member 1	protein-coding
KO:CTCF:05330	COMMON	chr10	111636345	111636653	+	0	NA	Intergenic	Intergenic	-42226	NR_045344	71321	Mm.410785	NR_045344	ENSMUSG00000097082	4933440J02Rik	-	RIKEN cDNA 4933440J02 gene	ncRNA
KO:CTCF:05331	COMMON	chr10	111925525	111925963	+	0	NA	Intergenic	Intergenic	-46951	NM_178610	52705	Mm.34606	NM_178610	ENSMUSG00000063334	Krr1	2610511F02Rik|AI255219|AI428520|D10Ertd773e|Hrb2	KRR1, small subunit (SSU) processome component, homolog (yeast)	protein-coding
KO:CTCF:05332	COMMON	chr10	111938889	111939107	+	0	NA	Intergenic	Intergenic	-33697	NM_178610	52705	Mm.34606	NM_178610	ENSMUSG00000063334	Krr1	2610511F02Rik|AI255219|AI428520|D10Ertd773e|Hrb2	KRR1, small subunit (SSU) processome component, homolog (yeast)	protein-coding
KO:CTCF:05333	COMMON	chr10	111957767	111958268	+	0	NA	Intergenic	Intergenic	-14677	NM_178610	52705	Mm.34606	NM_178610	ENSMUSG00000063334	Krr1	2610511F02Rik|AI255219|AI428520|D10Ertd773e|Hrb2	KRR1, small subunit (SSU) processome component, homolog (yeast)	protein-coding
KO:CTCF:05334	COMMON	chr10	111966520	111966708	+	0	NA	Intergenic	Intergenic	-6081	NM_178610	52705	Mm.34606	NM_178610	ENSMUSG00000063334	Krr1	2610511F02Rik|AI255219|AI428520|D10Ertd773e|Hrb2	KRR1, small subunit (SSU) processome component, homolog (yeast)	protein-coding
KO:CTCF:05335	COMMON	chr10	111977592	111977942	+	0	NA	intron (NM_178610, intron 5 of 9)	intron (NM_178610, intron 5 of 9)	5072	NM_178610	52705	Mm.34606	NM_178610	ENSMUSG00000063334	Krr1	2610511F02Rik|AI255219|AI428520|D10Ertd773e|Hrb2	KRR1, small subunit (SSU) processome component, homolog (yeast)	protein-coding
KO:CTCF:05336	COMMON	chr10	112059973	112060218	+	0	NA	promoter-TSS (NM_027018)	promoter-TSS (NM_027018)	-93	NM_027018	69286	Mm.47058	NM_027018	ENSMUSG00000020213	Glipr1l1	1700011E04Rik	GLI pathogenesis-related 1 like 1	protein-coding
KO:CTCF:05337	COMMON	chr10	112105778	112106130	+	0	NA	intron (NM_001347157, intron 4 of 5)	IAPEY4_LTR|LTR|ERVK	22600	NM_001347157	67537	Mm.292351	NM_026223	ENSMUSG00000020214	Glipr1l2	4921508O11Rik	GLI pathogenesis-related 1 like 2	protein-coding
KO:CTCF:05338	INDUCED	chr10	112106255	112106410	+	0	NA	intron (NM_001347157, intron 4 of 5)	intron (NM_001347157, intron 4 of 5)	22979	NM_001347157	67537	Mm.292351	NM_026223	ENSMUSG00000020214	Glipr1l2	4921508O11Rik	GLI pathogenesis-related 1 like 2	protein-coding
KO:CTCF:05339	COMMON	chr10	112138450	112138930	+	0	NA	Intergenic	RLTR46A2|LTR|ERVK	-24931	NM_001310675	353025	Mm.194428	NM_178278	ENSMUSG00000035694	Caps2	D630005B03Rik	calcyphosphine 2	protein-coding
KO:CTCF:05340	COMMON	chr10	112160228	112160618	+	0	NA	Intergenic	Intergenic	-3198	NM_001310675	353025	Mm.194428	NM_178278	ENSMUSG00000035694	Caps2	D630005B03Rik	calcyphosphine 2	protein-coding
KO:CTCF:05341	COMMON	chr10	112203570	112203756	+	0	NA	intron (NM_178278, intron 13 of 16)	intron (NM_178278, intron 13 of 16)	37987	NM_178278	353025	Mm.194428	NM_178278	ENSMUSG00000035694	Caps2	D630005B03Rik	calcyphosphine 2	protein-coding
KO:CTCF:05342	COMMON	chr10	112397245	112397509	+	0	NA	intron (NM_001025581, intron 2 of 4)	B2_Mm2|SINE|B2	126254	NM_001025581	268345	Mm.336242	NM_001025581	ENSMUSG00000035681	Kcnc2	AW047325|B230117I07|KShIIIA|Kv3.2	potassium voltage gated channel, Shaw-related subfamily, member 2	protein-coding
KO:CTCF:05343	COMMON	chr10	112450964	112451278	+	0	NA	intron (NM_001025581, intron 2 of 4)	B3|SINE|B2	179998	NM_001025581	268345	Mm.336242	NM_001025581	ENSMUSG00000035681	Kcnc2	AW047325|B230117I07|KShIIIA|Kv3.2	potassium voltage gated channel, Shaw-related subfamily, member 2	protein-coding
KO:CTCF:05344	COMMON	chr10	112801625	112801924	+	0	NA	Intergenic	Intergenic	74849	NR_040579	69355	Mm.84337	NR_040579	ENSMUSG00000100314	1700010J16Rik	-	RIKEN cDNA 1700010J16 gene	ncRNA
KO:CTCF:05345	COMMON	chr10	112803534	112803864	+	0	NA	Intergenic	Intergenic	76773	NR_040579	69355	Mm.84337	NR_040579	ENSMUSG00000100314	1700010J16Rik	-	RIKEN cDNA 1700010J16 gene	ncRNA
KO:CTCF:05346	COMMON	chr10	113027398	113027668	+	0	NA	Intergenic	Intergenic	-98507	NM_001033474	382423	Mm.431239	NM_001033474	ENSMUSG00000074748	Atxn7l3b	4921506J03Rik|6230409E21Rik|AI315132|ENSMUSG00000074747	ataxin 7-like 3B	protein-coding
KO:CTCF:05347	COMMON	chr10	113106211	113106403	+	0	NA	Intergenic	Intergenic	-177281	NM_001033474	382423	Mm.431239	NM_001033474	ENSMUSG00000074748	Atxn7l3b	4921506J03Rik|6230409E21Rik|AI315132|ENSMUSG00000074747	ataxin 7-like 3B	protein-coding
KO:CTCF:05348	COMMON	chr10	114442095	114442288	+	0	NA	intron (NM_146241, intron 15 of 18)	intron (NM_146241, intron 15 of 18)	359178	NM_146241	237553	Mm.445550	NM_146241	ENSMUSG00000050663	Trhde	9330155P21Rik	TRH-degrading enzyme	protein-coding
KO:CTCF:05349	COMMON	chr10	114455674	114455939	+	0	NA	intron (NM_146241, intron 12 of 18)	MTEa|LTR|ERVL-MaLR	345563	NM_146241	237553	Mm.445550	NM_146241	ENSMUSG00000050663	Trhde	9330155P21Rik	TRH-degrading enzyme	protein-coding
KO:CTCF:05350	COMMON	chr10	114725694	114725852	+	0	NA	intron (NM_146241, intron 2 of 18)	intron (NM_146241, intron 2 of 18)	75597	NM_146241	237553	Mm.445550	NM_146241	ENSMUSG00000050663	Trhde	9330155P21Rik	TRH-degrading enzyme	protein-coding
KO:CTCF:05351	COMMON	chr10	114805915	114806226	+	0	NA	Intergenic	Intergenic	-4701	NM_146241	237553	Mm.445550	NM_146241	ENSMUSG00000050663	Trhde	9330155P21Rik	TRH-degrading enzyme	protein-coding
KO:CTCF:05352	COMMON	chr10	114898582	114898818	+	0	NA	Intergenic	Lx5c|LINE|L1	-97330	NM_146241	237553	Mm.445550	NM_146241	ENSMUSG00000050663	Trhde	9330155P21Rik	TRH-degrading enzyme	protein-coding
KO:CTCF:05353	COMMON	chr10	115051630	115051960	+	0	NA	Intergenic	B3|SINE|B2	133227	NM_173391	216343	Mm.31597	NM_173391	ENSMUSG00000006764	Tph2	AU043594|Ntph	tryptophan hydroxylase 2	protein-coding
KO:CTCF:05354	COMMON	chr10	115097186	115097589	+	0	NA	intron (NM_173391, intron 8 of 10)	intron (NM_173391, intron 8 of 10)	87634	NM_173391	216343	Mm.31597	NM_173391	ENSMUSG00000006764	Tph2	AU043594|Ntph	tryptophan hydroxylase 2	protein-coding
KO:CTCF:05355	COMMON	chr10	115147350	115147712	+	0	NA	intron (NM_173391, intron 6 of 10)	Lx5c|LINE|L1	37491	NM_173391	216343	Mm.31597	NM_173391	ENSMUSG00000006764	Tph2	AU043594|Ntph	tryptophan hydroxylase 2	protein-coding
KO:CTCF:05356	COMMON	chr10	115147787	115147965	+	0	NA	intron (NM_173391, intron 6 of 10)	intron (NM_173391, intron 6 of 10)	37146	NM_173391	216343	Mm.31597	NM_173391	ENSMUSG00000006764	Tph2	AU043594|Ntph	tryptophan hydroxylase 2	protein-coding
KO:CTCF:05357	COMMON	chr10	115160298	115160570	+	0	NA	intron (NM_173391, intron 5 of 10)	B2_Mm2|SINE|B2	24588	NM_173391	216343	Mm.31597	NM_173391	ENSMUSG00000006764	Tph2	AU043594|Ntph	tryptophan hydroxylase 2	protein-coding
KO:CTCF:05358	INDUCED	chr10	115164115	115164313	+	0	NA	intron (NM_173391, intron 5 of 10)	intron (NM_173391, intron 5 of 10)	20808	NM_173391	216343	Mm.31597	NM_173391	ENSMUSG00000006764	Tph2	AU043594|Ntph	tryptophan hydroxylase 2	protein-coding
KO:CTCF:05359	COMMON	chr10	115165087	115165366	+	0	NA	intron (NM_173391, intron 5 of 10)	RLTR20B4_MM|LTR|ERVK	19795	NM_173391	216343	Mm.31597	NM_173391	ENSMUSG00000006764	Tph2	AU043594|Ntph	tryptophan hydroxylase 2	protein-coding
KO:CTCF:05360	COMMON	chr10	115178045	115178332	+	0	NA	intron (NM_173391, intron 4 of 10)	B2_Mm2|SINE|B2	6833	NM_173391	216343	Mm.31597	NM_173391	ENSMUSG00000006764	Tph2	AU043594|Ntph	tryptophan hydroxylase 2	protein-coding
KO:CTCF:05361	COMMON	chr10	115184716	115185076	+	0	NA	5' UTR (NM_173391, exon 1 of 11)	5' UTR (NM_173391, exon 1 of 11)	126	NM_173391	216343	Mm.31597	NM_173391	ENSMUSG00000006764	Tph2	AU043594|Ntph	tryptophan hydroxylase 2	protein-coding
KO:CTCF:05362	INDUCED	chr10	115211225	115211412	+	0	NA	intron (NM_025706, intron 11 of 16)	B2_Mm1a|SINE|B2	-26297	NM_173391	216343	Mm.31597	NM_173391	ENSMUSG00000006764	Tph2	AU043594|Ntph	tryptophan hydroxylase 2	protein-coding
KO:CTCF:05363	INDUCED	chr10	115241091	115241344	+	0	NA	intron (NM_025706, intron 1 of 16)	B3|SINE|B2	10275	NM_025706	66687	Mm.22252	NM_025706	ENSMUSG00000020130	Tbc1d15	4432405K22Rik|AU022358|AU023730|AW557774|Ly6dl|Rab7-GAP	TBC1 domain family, member 15	protein-coding
KO:CTCF:05364	INDUCED	chr10	115296683	115296835	+	0	NA	intron (NM_024454, intron 4 of 6)	intron (NM_024454, intron 4 of 6)	18832	NM_024454	216344	Mm.21936	NM_024454	ENSMUSG00000020132	Rab21	9630024B22	RAB21, member RAS oncogene family	protein-coding
KO:CTCF:05365	COMMON	chr10	115323219	115323653	+	0	NA	Intergenic	Intergenic	-7845	NM_024454	216344	Mm.21936	NM_024454	ENSMUSG00000020132	Rab21	9630024B22	RAB21, member RAS oncogene family	protein-coding
KO:CTCF:05366	INDUCED	chr10	115329875	115330108	+	0	NA	Intergenic	B2_Mm1t|SINE|B2	-14401	NM_024454	216344	Mm.21936	NM_024454	ENSMUSG00000020132	Rab21	9630024B22	RAB21, member RAS oncogene family	protein-coding
KO:CTCF:05367	COMMON	chr10	115359124	115359324	+	0	NA	intron (NM_133683, intron 3 of 6)	intron (NM_133683, intron 3 of 6)	3038	NM_133683	67226	Mm.29647	NM_133683	ENSMUSG00000069520	Tmem19	2810428F02Rik|AW125171	transmembrane protein 19	protein-coding
KO:CTCF:05368	COMMON	chr10	115384844	115385069	+	0	NA	promoter-TSS (NM_025780)	promoter-TSS (NM_025780)	-2	NM_001033261	216345	Mm.207621	NM_001033261	ENSMUSG00000034163	Zfc3h1	BC033596|Ccdc131|Psrc2	zinc finger, C3H1-type containing	protein-coding
KO:CTCF:05369	COMMON	chr10	115406399	115406716	+	0	NA	exon (NM_001033261, exon 8 of 35)	exon (NM_001033261, exon 8 of 35)	21599	NM_001033261	216345	Mm.207621	NM_001033261	ENSMUSG00000034163	Zfc3h1	BC033596|Ccdc131|Psrc2	zinc finger, C3H1-type containing	protein-coding
KO:CTCF:05370	INDUCED	chr10	115529897	115530085	+	0	NA	intron (NM_010195, intron 1 of 17)	intron (NM_010195, intron 1 of 17)	-39995	NM_029982	77798	Mm.446685	NM_029982	ENSMUSG00000092210	A930009A15Rik	-	RIKEN cDNA A930009A15 gene	protein-coding
KO:CTCF:05371	INDUCED	chr10	115584699	115584960	+	0	NA	intron (NM_010195, intron 1 of 17)	intron (NM_010195, intron 1 of 17)	2950	NM_010195	14160	Mm.42103	NM_010195	ENSMUSG00000020140	Lgr5	FEX|Gpr49	leucine rich repeat containing G protein coupled receptor 5	protein-coding
KO:CTCF:05372	COMMON	chr10	115617533	115617735	+	0	NA	Intergenic	Intergenic	-29854	NM_010195	14160	Mm.42103	NM_010195	ENSMUSG00000020140	Lgr5	FEX|Gpr49	leucine rich repeat containing G protein coupled receptor 5	protein-coding
KO:CTCF:05373	COMMON	chr10	115732189	115732463	+	0	NA	Intergenic	B3|SINE|B2	-84958	NM_001168680	216350	Mm.22270	NM_146010	ENSMUSG00000034127	Tspan8	C76990|E330007O21Rik|Tm4sf3	tetraspanin 8	protein-coding
KO:CTCF:05374	COMMON	chr10	115778712	115778968	+	0	NA	Intergenic	Intergenic	-38444	NM_001168680	216350	Mm.22270	NM_146010	ENSMUSG00000034127	Tspan8	C76990|E330007O21Rik|Tm4sf3	tetraspanin 8	protein-coding
KO:CTCF:05375	COMMON	chr10	116017742	116018124	+	0	NA	promoter-TSS (NM_011217)	promoter-TSS (NM_011217)	-430	NM_011217	19279	Mm.336316	NM_011217	ENSMUSG00000020151	Ptprr	Gmcp1|PTP-SL|PTPBR7|RPTPRR|mPTP213	protein tyrosine phosphatase, receptor type, R	protein-coding
KO:CTCF:05376	COMMON	chr10	116084040	116084253	+	0	NA	intron (NM_011217, intron 2 of 13)	intron (NM_011217, intron 2 of 13)	29770	NM_001161855	619332	Mm.391427	NM_001033821	ENSMUSG00000074734	4933416C03Rik	-	RIKEN cDNA 4933416C03 gene	protein-coding
KO:CTCF:05377	INDUCED	chr10	116156048	116156219	+	0	NA	intron (NM_001161837, intron 1 of 12)	B3A|SINE|B2	12236	NM_001161837	19279	Mm.336316	NM_011217	ENSMUSG00000020151	Ptprr	Gmcp1|PTP-SL|PTPBR7|RPTPRR|mPTP213	protein tyrosine phosphatase, receptor type, R	protein-coding
KO:CTCF:05378	COMMON	chr10	116196680	116196920	+	0	NA	intron (NM_011217, intron 6 of 13)	B2_Mm2|SINE|B2	19449	NM_001161838	19279	Mm.336316	NM_011217	ENSMUSG00000020151	Ptprr	Gmcp1|PTP-SL|PTPBR7|RPTPRR|mPTP213	protein tyrosine phosphatase, receptor type, R	protein-coding
KO:CTCF:05379	COMMON	chr10	116197389	116197624	+	0	NA	intron (NM_011217, intron 6 of 13)	intron (NM_011217, intron 6 of 13)	20156	NM_001161838	19279	Mm.336316	NM_011217	ENSMUSG00000020151	Ptprr	Gmcp1|PTP-SL|PTPBR7|RPTPRR|mPTP213	protein tyrosine phosphatase, receptor type, R	protein-coding
KO:CTCF:05380	COMMON	chr10	116199097	116199416	+	0	NA	intron (NM_011217, intron 6 of 13)	intron (NM_011217, intron 6 of 13)	21906	NM_001161838	19279	Mm.336316	NM_011217	ENSMUSG00000020151	Ptprr	Gmcp1|PTP-SL|PTPBR7|RPTPRR|mPTP213	protein tyrosine phosphatase, receptor type, R	protein-coding
KO:CTCF:05381	COMMON	chr10	116207984	116208576	+	0	NA	intron (NM_011217, intron 6 of 13)	intron (NM_011217, intron 6 of 13)	30929	NM_001161838	19279	Mm.336316	NM_011217	ENSMUSG00000020151	Ptprr	Gmcp1|PTP-SL|PTPBR7|RPTPRR|mPTP213	protein tyrosine phosphatase, receptor type, R	protein-coding
KO:CTCF:05382	COMMON	chr10	116212210	116212471	+	0	NA	intron (NM_011217, intron 6 of 13)	intron (NM_011217, intron 6 of 13)	34990	NM_001161838	19279	Mm.336316	NM_011217	ENSMUSG00000020151	Ptprr	Gmcp1|PTP-SL|PTPBR7|RPTPRR|mPTP213	protein tyrosine phosphatase, receptor type, R	protein-coding
KO:CTCF:05383	COMMON	chr10	116319262	116319621	+	0	NA	exon (NM_029928, exon 6 of 32)	exon (NM_029928, exon 6 of 32)	18068	NM_029928	19263	Mm.37213	NM_029928	ENSMUSG00000020154	Ptprb	3230402H02Rik|C130094E24|Ptpz|Rptpb|VE-PTP|Veptp	protein tyrosine phosphatase, receptor type, B	protein-coding
KO:CTCF:05384	COMMON	chr10	116330273	116330820	+	0	NA	intron (NM_029928, intron 8 of 31)	intron (NM_029928, intron 8 of 31)	29173	NM_029928	19263	Mm.37213	NM_029928	ENSMUSG00000020154	Ptprb	3230402H02Rik|C130094E24|Ptpz|Rptpb|VE-PTP|Veptp	protein tyrosine phosphatase, receptor type, B	protein-coding
KO:CTCF:05385	COMMON	chr10	116418188	116418493	+	0	NA	non-coding (NR_028107, exon 1 of 2)	non-coding (NR_028107, exon 1 of 2)	220	NR_028107	67342	Mm.245800	NM_026098	ENSMUSG00000020164	Kcnmb4os1	1700058G18Rik	potassium large conductance calcium-activated channel, subfamily M, beta member 4, opposite strand 1	ncRNA
KO:CTCF:05386	COMMON	chr10	116444130	116445153	+	0	NA	intron (NM_021452, intron 2 of 2)	B3|SINE|B2	26521	NR_028107	67342	Mm.245800	NM_026098	ENSMUSG00000020164	Kcnmb4os1	1700058G18Rik	potassium large conductance calcium-activated channel, subfamily M, beta member 4, opposite strand 1	ncRNA
KO:CTCF:05387	COMMON	chr10	116452804	116453139	+	0	NA	intron (NM_021452, intron 1 of 2)	B3A|SINE|B2	-20191	NR_130644	100504412	Mm.398212	NR_130644	ENSMUSG00000085837	Kcnmb4os2	4933400F03Rik	potassium large conductance calcium-activated channel, subfamily M, beta member 4, opposite strand 2	ncRNA
KO:CTCF:05388	COMMON	chr10	116463824	116464057	+	0	NA	intron (NM_021452, intron 1 of 2)	MER5A|DNA|hAT-Charlie	-9222	NR_130644	100504412	Mm.398212	NR_130644	ENSMUSG00000085837	Kcnmb4os2	4933400F03Rik	potassium large conductance calcium-activated channel, subfamily M, beta member 4, opposite strand 2	ncRNA
KO:CTCF:05389	COMMON	chr10	116477177	116477363	+	0	NA	Intergenic	B3|SINE|B2	-3747	NM_021452	58802	Mm.440652	NM_021452	ENSMUSG00000054934	Kcnmb4	1700058G18Rik|2900045G12Rik	potassium large conductance calcium-activated channel, subfamily M, beta member 4	protein-coding
KO:CTCF:05390	COMMON	chr10	116480955	116481340	+	0	NA	Intergenic	B2_Mm2|SINE|B2	-7625	NM_021452	58802	Mm.440652	NM_021452	ENSMUSG00000054934	Kcnmb4	1700058G18Rik|2900045G12Rik	potassium large conductance calcium-activated channel, subfamily M, beta member 4	protein-coding
KO:CTCF:05391	INDUCED	chr10	116488818	116488993	+	0	NA	intron (NM_001037846, intron 15 of 15)	ORR1C2|LTR|ERVL-MaLR	-15383	NM_021452	58802	Mm.440652	NM_021452	ENSMUSG00000054934	Kcnmb4	1700058G18Rik|2900045G12Rik	potassium large conductance calcium-activated channel, subfamily M, beta member 4	protein-coding
KO:CTCF:05392	COMMON	chr10	116554434	116554882	+	0	NA	intron (NM_001037846, intron 1 of 15)	L1_Mur3|LINE|L1	26853	NM_028082	72068	Mm.351553	NM_028082	ENSMUSG00000020166	Cnot2	2600016M12Rik|2810470K03Rik|AA537049|AA959607|AW557563|C79650	CCR4-NOT transcription complex, subunit 2	protein-coding
KO:CTCF:05393	COMMON	chr10	116577230	116577546	+	0	NA	intron (NM_001037846, intron 1 of 15)	B2_Mm1t|SINE|B2	4123	NM_028082	72068	Mm.351553	NM_028082	ENSMUSG00000020166	Cnot2	2600016M12Rik|2810470K03Rik|AA537049|AA959607|AW557563|C79650	CCR4-NOT transcription complex, subunit 2	protein-coding
KO:CTCF:05394	INDUCED	chr10	116577999	116578227	+	0	NA	intron (NM_001037846, intron 1 of 15)	B3A|SINE|B2	3398	NM_028082	72068	Mm.351553	NM_028082	ENSMUSG00000020166	Cnot2	2600016M12Rik|2810470K03Rik|AA537049|AA959607|AW557563|C79650	CCR4-NOT transcription complex, subunit 2	protein-coding
KO:CTCF:05395	COMMON	chr10	116653709	116653983	+	0	NA	Intergenic	B3|SINE|B2	-72335	NM_001037847	72068	Mm.351553	NM_028082	ENSMUSG00000020166	Cnot2	2600016M12Rik|2810470K03Rik|AA537049|AA959607|AW557563|C79650	CCR4-NOT transcription complex, subunit 2	protein-coding
KO:CTCF:05396	COMMON	chr10	116789178	116789482	+	0	NA	intron (NM_001033333, intron 19 of 24)	B3A|SINE|B2	60077	NR_131036	75878	Mm.370607	NR_131036		4930579P08Rik	-	RIKEN cDNA 4930579P08 gene	ncRNA
KO:CTCF:05397	COMMON	chr10	116848718	116849306	+	0	NA	intron (NM_001033333, intron 4 of 24)	intron (NM_001033333, intron 4 of 24)	47867	NM_001033333	237558	Mm.336386	NM_001033333	ENSMUSG00000034057	Myrfl	Gm239	myelin regulatory factor-like	protein-coding
KO:CTCF:05398	COMMON	chr10	116893870	116894109	+	0	NA	intron (NM_001033333, intron 1 of 24)	intron (NM_001033333, intron 1 of 24)	2889	NM_001033333	237558	Mm.336386	NM_001033333	ENSMUSG00000034057	Myrfl	Gm239	myelin regulatory factor-like	protein-coding
KO:CTCF:05399	COMMON	chr10	116943031	116943551	+	0	NA	intron (NM_001003950, intron 1 of 9)	intron (NM_001003950, intron 1 of 9)	7089	NM_001003950	216363	Mm.336394	NM_001003950	ENSMUSG00000064181	Rab3ip	B230311A06|Gtpat12|Rabin3	RAB3A interacting protein	protein-coding
KO:CTCF:05400	COMMON	chr10	116944257	116944457	+	0	NA	intron (NM_001003950, intron 1 of 9)	B2_Mm2|SINE|B2	6023	NM_001003950	216363	Mm.336394	NM_001003950	ENSMUSG00000064181	Rab3ip	B230311A06|Gtpat12|Rabin3	RAB3A interacting protein	protein-coding
KO:CTCF:05401	COMMON	chr10	116950448	116950723	+	0	NA	promoter-TSS (NR_038026)	promoter-TSS (NR_038026)	24	NR_038026	71086	Mm.214134	NR_038025		4933412E12Rik	-	RIKEN cDNA 4933412E12 gene	ncRNA
KO:CTCF:05402	COMMON	chr10	116962842	116963178	+	0	NA	non-coding (NR_038026, exon 3 of 3)	non-coding (NR_038026, exon 3 of 3)	-1730	NR_027847	103175	Mm.27138	NR_027846	ENSMUSG00000031294	D630029K05Rik	AI314111|AI875589	RIKEN cDNA D630029K05 gene	ncRNA
KO:CTCF:05403	COMMON	chr10	116980919	116981205	+	0	NA	Intergenic	B3|SINE|B2	-5252	NM_001007583	382427	Mm.339322	NM_001007583	ENSMUSG00000020169	Best3	Vmd2l3|mBest4	bestrophin 3	protein-coding
KO:CTCF:05404	COMMON	chr10	116981854	116982052	+	0	NA	Intergenic	B2_Mm1a|SINE|B2	-4361	NM_001007583	382427	Mm.339322	NM_001007583	ENSMUSG00000020169	Best3	Vmd2l3|mBest4	bestrophin 3	protein-coding
KO:CTCF:05405	COMMON	chr10	117033775	117034179	+	0	NA	Intergenic	Intergenic	-11364	NM_146242	237560	Mm.37320	NM_146242	ENSMUSG00000060187	Lrrc10	D330003I11Rik|Hrlrrp|Serdin1	leucine rich repeat containing 10	protein-coding
KO:CTCF:05406	INDUCED	chr10	117059368	117059531	+	0	NA	intron (NM_007636, intron 7 of 15)	B2_Mm1t|SINE|B2	4364	NM_007636	12461	Mm.247788	NM_007636	ENSMUSG00000034024	Cct2	Cctb	chaperonin containing Tcp1, subunit 2 (beta)	protein-coding
KO:CTCF:05407	INDUCED	chr10	117064500	117064658	+	0	NA	promoter-TSS (NM_007636)	promoter-TSS (NM_007636)	-765	NM_007636	12461	Mm.247788	NM_007636	ENSMUSG00000034024	Cct2	Cctb	chaperonin containing Tcp1, subunit 2 (beta)	protein-coding
KO:CTCF:05408	COMMON	chr10	117069167	117069447	+	0	NA	TTS (NM_177798)	TTS (NM_177798)	-5493	NM_007636	12461	Mm.247788	NM_007636	ENSMUSG00000034024	Cct2	Cctb	chaperonin containing Tcp1, subunit 2 (beta)	protein-coding
KO:CTCF:05409	COMMON	chr10	117078341	117078716	+	0	NA	intron (NM_177798, intron 7 of 9)	ORR1C1|LTR|ERVL-MaLR	-14715	NM_007636	12461	Mm.247788	NM_007636	ENSMUSG00000034024	Cct2	Cctb	chaperonin containing Tcp1, subunit 2 (beta)	protein-coding
KO:CTCF:05410	COMMON	chr10	117132754	117133131	+	0	NA	intron (NM_177798, intron 1 of 9)	B2_Mm2|SINE|B2	15531	NM_177798	327826	Mm.135965	NM_177798	ENSMUSG00000020170	Frs2	4732458E18|C330018A15Rik|Frs2alpha|SNT1	fibroblast growth factor receptor substrate 2	protein-coding
KO:CTCF:05411	COMMON	chr10	117141990	117142237	+	0	NA	intron (NM_177798, intron 1 of 9)	intron (NM_177798, intron 1 of 9)	6360	NM_177798	327826	Mm.135965	NM_177798	ENSMUSG00000020170	Frs2	4732458E18|C330018A15Rik|Frs2alpha|SNT1	fibroblast growth factor receptor substrate 2	protein-coding
KO:CTCF:05412	INDUCED	chr10	117143849	117144071	+	0	NA	intron (NM_177798, intron 1 of 9)	B2_Mm2|SINE|B2	4514	NM_177798	327826	Mm.135965	NM_177798	ENSMUSG00000020170	Frs2	4732458E18|C330018A15Rik|Frs2alpha|SNT1	fibroblast growth factor receptor substrate 2	protein-coding
KO:CTCF:05413	COMMON	chr10	117176481	117176717	+	0	NA	Intergenic	B2_Mm2|SINE|B2	-28125	NM_177798	327826	Mm.135965	NM_177798	ENSMUSG00000020170	Frs2	4732458E18|C330018A15Rik|Frs2alpha|SNT1	fibroblast growth factor receptor substrate 2	protein-coding
KO:CTCF:05414	COMMON	chr10	117209574	117209924	+	0	NA	Intergenic	Intergenic	14758	NM_026570	64050	Mm.233529	NM_026570	ENSMUSG00000020171	Yeats4	4930573H17Rik|B230215M10Rik|GAS41|NuBI-1	YEATS domain containing 4	protein-coding
KO:CTCF:05415	COMMON	chr10	117216844	117217226	+	0	NA	intron (NM_026570, intron 6 of 6)	intron (NM_026570, intron 6 of 6)	7472	NM_026570	64050	Mm.233529	NM_026570	ENSMUSG00000020171	Yeats4	4930573H17Rik|B230215M10Rik|GAS41|NuBI-1	YEATS domain containing 4	protein-coding
KO:CTCF:05416	COMMON	chr10	117225208	117225494	+	0	NA	promoter-TSS (NM_026570)	promoter-TSS (NM_026570)	-844	NM_026570	64050	Mm.233529	NM_026570	ENSMUSG00000020171	Yeats4	4930573H17Rik|B230215M10Rik|GAS41|NuBI-1	YEATS domain containing 4	protein-coding
KO:CTCF:05417	COMMON	chr10	117330573	117330877	+	0	NA	Intergenic	Intergenic	-37857	NM_013590	17110	Mm.177539	NM_013590	ENSMUSG00000069515	Lyz1	Lyz|Lyzf3|Lzp-s	lysozyme 1	protein-coding
KO:CTCF:05418	INDUCED	chr10	117337882	117338069	+	0	NA	Intergenic	B1_Mur2|SINE|Alu	38997	NM_001310609	432508	Mm.478881	NM_001013391	ENSMUSG00000055531	Cpsf6	4733401N12Rik|AI256641|CFIM|CFIM68|HPBRII-4|HPBRII-7	cleavage and polyadenylation specific factor 6	protein-coding
KO:CTCF:05419	COMMON	chr10	117362995	117363428	+	0	NA	intron (NM_001310609, intron 3 of 9)	B2_Mm2|SINE|B2	13761	NM_001310609	432508	Mm.478881	NM_001013391	ENSMUSG00000055531	Cpsf6	4733401N12Rik|AI256641|CFIM|CFIM68|HPBRII-4|HPBRII-7	cleavage and polyadenylation specific factor 6	protein-coding
KO:CTCF:05420	COMMON	chr10	117402264	117402748	+	0	NA	Intergenic	Intergenic	-25533	NM_001013391	432508	Mm.478881	NM_001013391	ENSMUSG00000055531	Cpsf6	4733401N12Rik|AI256641|CFIM|CFIM68|HPBRII-4|HPBRII-7	cleavage and polyadenylation specific factor 6	protein-coding
KO:CTCF:05421	COMMON	chr10	117432381	117432755	+	0	NA	Intergenic	LTR50|LTR|ERVL	-55595	NM_001013391	432508	Mm.478881	NM_001013391	ENSMUSG00000055531	Cpsf6	4733401N12Rik|AI256641|CFIM|CFIM68|HPBRII-4|HPBRII-7	cleavage and polyadenylation specific factor 6	protein-coding
KO:CTCF:05422	COMMON	chr10	117435343	117435762	+	0	NA	Intergenic	Intergenic	-58580	NM_001013391	432508	Mm.478881	NM_001013391	ENSMUSG00000055531	Cpsf6	4733401N12Rik|AI256641|CFIM|CFIM68|HPBRII-4|HPBRII-7	cleavage and polyadenylation specific factor 6	protein-coding
KO:CTCF:05423	INDUCED	chr10	117436424	117436661	+	0	NA	Intergenic	Intergenic	-59570	NM_001013391	432508	Mm.478881	NM_001013391	ENSMUSG00000055531	Cpsf6	4733401N12Rik|AI256641|CFIM|CFIM68|HPBRII-4|HPBRII-7	cleavage and polyadenylation specific factor 6	protein-coding
KO:CTCF:05424	COMMON	chr10	117436813	117437244	+	0	NA	Intergenic	Intergenic	-60056	NM_001013391	432508	Mm.478881	NM_001013391	ENSMUSG00000055531	Cpsf6	4733401N12Rik|AI256641|CFIM|CFIM68|HPBRII-4|HPBRII-7	cleavage and polyadenylation specific factor 6	protein-coding
KO:CTCF:05425	COMMON	chr10	117439819	117440034	+	0	NA	Intergenic	B3|SINE|B2	-62954	NM_001013391	432508	Mm.478881	NM_001013391	ENSMUSG00000055531	Cpsf6	4733401N12Rik|AI256641|CFIM|CFIM68|HPBRII-4|HPBRII-7	cleavage and polyadenylation specific factor 6	protein-coding
KO:CTCF:05426	COMMON	chr10	117455577	117455915	+	0	NA	Intergenic	B3|SINE|B2	-78773	NM_001013391	432508	Mm.478881	NM_001013391	ENSMUSG00000055531	Cpsf6	4733401N12Rik|AI256641|CFIM|CFIM68|HPBRII-4|HPBRII-7	cleavage and polyadenylation specific factor 6	protein-coding
KO:CTCF:05427	COMMON	chr10	117515821	117516121	+	0	NA	Intergenic	Intergenic	-113529	NM_027468	70574	Mm.339332	NM_027468	ENSMUSG00000020183	Cpm	1110060I01Rik|5730456K23Rik|AA589379|E030045M14Rik	carboxypeptidase M	protein-coding
KO:CTCF:05428	COMMON	chr10	117566298	117566583	+	0	NA	Intergenic	B3|SINE|B2	-63059	NM_027468	70574	Mm.339332	NM_027468	ENSMUSG00000020183	Cpm	1110060I01Rik|5730456K23Rik|AA589379|E030045M14Rik	carboxypeptidase M	protein-coding
KO:CTCF:05429	COMMON	chr10	117637131	117637361	+	0	NA	intron (NM_027468, intron 2 of 8)	intron (NM_027468, intron 2 of 8)	7746	NM_027468	70574	Mm.339332	NM_027468	ENSMUSG00000020183	Cpm	1110060I01Rik|5730456K23Rik|AA589379|E030045M14Rik	carboxypeptidase M	protein-coding
KO:CTCF:05430	COMMON	chr10	117676846	117677453	+	0	NA	intron (NM_027468, intron 7 of 8)	intron (NM_027468, intron 7 of 8)	33608	NM_010786	17246	Mm.22670	NM_010786	ENSMUSG00000020184	Mdm2	1700007J15Rik|AA415488|Mdm-2	transformed mouse 3T3 cell double minute 2	protein-coding
KO:CTCF:05431	COMMON	chr10	117682566	117682887	+	0	NA	intron (NM_027468, intron 8 of 8)	B3|SINE|B2	28031	NM_010786	17246	Mm.22670	NM_010786	ENSMUSG00000020184	Mdm2	1700007J15Rik|AA415488|Mdm-2	transformed mouse 3T3 cell double minute 2	protein-coding
KO:CTCF:05432	COMMON	chr10	117688287	117688885	+	0	NA	TTS (NM_010786)	TTS (NM_010786)	22172	NM_010786	17246	Mm.22670	NM_010786	ENSMUSG00000020184	Mdm2	1700007J15Rik|AA415488|Mdm-2	transformed mouse 3T3 cell double minute 2	protein-coding
KO:CTCF:05433	INDUCED	chr10	117692272	117692650	+	0	NA	intron (NM_001288586, intron 9 of 10)	intron (NM_001288586, intron 9 of 10)	18297	NM_010786	17246	Mm.22670	NM_010786	ENSMUSG00000020184	Mdm2	1700007J15Rik|AA415488|Mdm-2	transformed mouse 3T3 cell double minute 2	protein-coding
KO:CTCF:05434	COMMON	chr10	117710503	117710934	+	0	NA	promoter-TSS (NM_010786)	promoter-TSS (NM_010786)	39	NM_010786	17246	Mm.22670	NM_010786	ENSMUSG00000020184	Mdm2	1700007J15Rik|AA415488|Mdm-2	transformed mouse 3T3 cell double minute 2	protein-coding
KO:CTCF:05435	INDUCED	chr10	117719684	117720006	+	0	NA	Intergenic	B2_Mm2|SINE|B2	-9087	NM_001288586	17246	Mm.22670	NM_010786	ENSMUSG00000020184	Mdm2	1700007J15Rik|AA415488|Mdm-2	transformed mouse 3T3 cell double minute 2	protein-coding
KO:CTCF:05436	COMMON	chr10	117731320	117731554	+	0	NA	Intergenic	B3|SINE|B2	14921	NM_029875	215436	Mm.256753	NM_029875	ENSMUSG00000060181	Slc35e3	9330166G04Rik|AI481200	solute carrier family 35, member E3	protein-coding
KO:CTCF:05437	COMMON	chr10	117796235	117796550	+	0	NA	Intergenic	B3|SINE|B2	-3688	NM_134010	103468	Mm.12568	NM_134010	ENSMUSG00000052798	Nup107	AW541137|C76801	nucleoporin 107	protein-coding
KO:CTCF:05438	COMMON	chr10	117801311	117801490	+	0	NA	Intergenic	B2_Mm1a|SINE|B2	-8696	NM_134010	103468	Mm.12568	NM_134010	ENSMUSG00000052798	Nup107	AW541137|C76801	nucleoporin 107	protein-coding
KO:CTCF:05439	INDUCED	chr10	117824307	117824468	+	0	NA	intron (NM_024457, intron 2 of 7)	ID_B1|SINE|B4	21586	NM_024457	215449	Mm.233009	NM_024457	ENSMUSG00000052681	Rap1b	2810443E11Rik	RAS related protein 1b	protein-coding
KO:CTCF:05440	INDUCED	chr10	117834036	117834208	+	0	NA	intron (NM_024457, intron 1 of 7)	intron (NM_024457, intron 1 of 7)	11852	NM_024457	215449	Mm.233009	NM_024457	ENSMUSG00000052681	Rap1b	2810443E11Rik	RAS related protein 1b	protein-coding
KO:CTCF:05441	COMMON	chr10	117838910	117839236	+	0	NA	intron (NM_024457, intron 1 of 7)	B3|SINE|B2	6901	NM_024457	215449	Mm.233009	NM_024457	ENSMUSG00000052681	Rap1b	2810443E11Rik	RAS related protein 1b	protein-coding
KO:CTCF:05442	COMMON	chr10	117852796	117853317	+	0	NA	Intergenic	Intergenic	-7083	NM_024457	215449	Mm.233009	NM_024457	ENSMUSG00000052681	Rap1b	2810443E11Rik	RAS related protein 1b	protein-coding
KO:CTCF:05443	INDUCED	chr10	117890130	117890303	+	0	NA	Intergenic	B3A|SINE|B2	-35242	NR_045342	71067	Mm.410793	NR_045342		4933411E08Rik	-	RIKEN cDNA 4933411E08 gene	ncRNA
KO:CTCF:05444	INDUCED	chr10	117999734	117999922	+	0	NA	Intergenic	B2_Mm2|SINE|B2	74369	NR_045342	71067	Mm.410793	NR_045342		4933411E08Rik	-	RIKEN cDNA 4933411E08 gene	ncRNA
KO:CTCF:05445	COMMON	chr10	118009201	118009454	+	0	NA	Intergenic	B3|SINE|B2	83869	NR_045342	71067	Mm.410793	NR_045342		4933411E08Rik	-	RIKEN cDNA 4933411E08 gene	ncRNA
KO:CTCF:05446	COMMON	chr10	118035088	118035414	+	0	NA	Intergenic	B3A|SINE|B2	-106536	NM_148922	17245	Mm.101191	NM_010785	ENSMUSG00000020212	Mdm1	Arrd2|Mdm-1	transformed mouse 3T3 cell double minute 1	protein-coding
KO:CTCF:05447	COMMON	chr10	118125946	118126154	+	0	NA	Intergenic	Intergenic	-15737	NM_148922	17245	Mm.101191	NM_010785	ENSMUSG00000020212	Mdm1	Arrd2|Mdm-1	transformed mouse 3T3 cell double minute 1	protein-coding
KO:CTCF:05448	COMMON	chr10	118155120	118155463	+	0	NA	intron (NM_148922, intron 7 of 13)	B3A|SINE|B2	13505	NM_001162905	17245	Mm.101191	NM_010785	ENSMUSG00000020212	Mdm1	Arrd2|Mdm-1	transformed mouse 3T3 cell double minute 1	protein-coding
KO:CTCF:05449	INDUCED	chr10	118160988	118161199	+	0	NA	intron (NM_001162904, intron 12 of 14)	(CA)n|Simple_repeat|Simple_repeat	19307	NM_001162905	17245	Mm.101191	NM_010785	ENSMUSG00000020212	Mdm1	Arrd2|Mdm-1	transformed mouse 3T3 cell double minute 1	protein-coding
KO:CTCF:05450	COMMON	chr10	118214329	118214623	+	0	NA	Intergenic	Intergenic	9512	NM_016971	50929	Mm.103585	NM_016971	ENSMUSG00000074695	Il22	IL-22|IL-22a|ILTIFa|Iltif	interleukin 22	protein-coding
KO:CTCF:05451	INDUCED	chr10	118250872	118251177	+	0	NA	Intergenic	MuRRS-int|LTR|ERV1	44013	NM_054079	116849	Mm.213193	NM_054079	ENSMUSG00000090461	Iltifb	IL-22b|IL-TIFb|Il22b	interleukin 10-related T cell-derived inducible factor beta	protein-coding
KO:CTCF:05452	COMMON	chr10	118284825	118285048	+	0	NA	Intergenic	Intergenic	10101	NM_054079	116849	Mm.213193	NM_054079	ENSMUSG00000090461	Iltifb	IL-22b|IL-TIFb|Il22b	interleukin 10-related T cell-derived inducible factor beta	protein-coding
KO:CTCF:05453	COMMON	chr10	118370495	118370836	+	0	NA	Intergenic	Intergenic	-70380	NM_008337	15978	Mm.240327	NM_008337	ENSMUSG00000055170	Ifng	IFN-g|Ifg	interferon gamma	protein-coding
KO:CTCF:05454	COMMON	chr10	118411474	118411715	+	0	NA	Intergenic	Intergenic	-29451	NM_008337	15978	Mm.240327	NM_008337	ENSMUSG00000055170	Ifng	IFN-g|Ifg	interferon gamma	protein-coding
KO:CTCF:05455	COMMON	chr10	118441996	118442191	+	0	NA	intron (NM_008337, intron 1 of 3)	intron (NM_008337, intron 1 of 3)	1048	NM_008337	15978	Mm.240327	NM_008337	ENSMUSG00000055170	Ifng	IFN-g|Ifg	interferon gamma	protein-coding
KO:CTCF:05456	COMMON	chr10	118507638	118508027	+	0	NA	intron (NR_104123, intron 4 of 4)	intron (NR_104123, intron 4 of 4)	48692	NR_104123	103214	Mm.30529	NR_104123		Tmevpg1	AI447422	Theiler's murine encephalomyelitis virus persistence candidate gene 1	ncRNA
KO:CTCF:05457	COMMON	chr10	118546056	118546349	+	0	NA	intron (NR_104123, intron 1 of 4)	intron (NR_104123, intron 1 of 4)	10322	NR_104123	103214	Mm.30529	NR_104123		Tmevpg1	AI447422	Theiler's murine encephalomyelitis virus persistence candidate gene 1	ncRNA
KO:CTCF:05458	COMMON	chr10	118592631	118593163	+	0	NA	Intergenic	Intergenic	-36372	NR_104123	103214	Mm.30529	NR_104123		Tmevpg1	AI447422	Theiler's murine encephalomyelitis virus persistence candidate gene 1	ncRNA
KO:CTCF:05459	INDUCED	chr10	118605528	118605707	+	0	NA	Intergenic	Intergenic	-49093	NR_104123	103214	Mm.30529	NR_104123		Tmevpg1	AI447422	Theiler's murine encephalomyelitis virus persistence candidate gene 1	ncRNA
KO:CTCF:05460	INDUCED	chr10	118910151	118910377	+	0	NA	Intergenic	B2_Mm2|SINE|B2	16879	NR_110482	216377	Mm.208936	NR_110482		Gm38403	C230029M16	predicted gene, 38403	ncRNA
KO:CTCF:05461	INDUCED	chr10	118979521	118979679	+	0	NA	Intergenic	Intergenic	-52457	NR_110482	216377	Mm.208936	NR_110482		Gm38403	C230029M16	predicted gene, 38403	ncRNA
KO:CTCF:05462	COMMON	chr10	119049971	119050410	+	0	NA	Intergenic	Intergenic	-42714	NR_045348	73400	Mm.416864	NR_045348	ENSMUSG00000100681	1700064J06Rik	-	RIKEN cDNA 1700064J06 gene	ncRNA
KO:CTCF:05463	COMMON	chr10	119065946	119066263	+	0	NA	Intergenic	Intergenic	-26800	NR_045348	73400	Mm.416864	NR_045348	ENSMUSG00000100681	1700064J06Rik	-	RIKEN cDNA 1700064J06 gene	ncRNA
KO:CTCF:05464	COMMON	chr10	119067859	119068357	+	0	NA	Intergenic	B3A|SINE|B2	-24797	NR_045348	73400	Mm.416864	NR_045348	ENSMUSG00000100681	1700064J06Rik	-	RIKEN cDNA 1700064J06 gene	ncRNA
KO:CTCF:05465	COMMON	chr10	119079402	119079616	+	0	NA	Intergenic	Intergenic	-13396	NR_045348	73400	Mm.416864	NR_045348	ENSMUSG00000100681	1700064J06Rik	-	RIKEN cDNA 1700064J06 gene	ncRNA
KO:CTCF:05466	COMMON	chr10	119080581	119080929	+	0	NA	Intergenic	Intergenic	-12150	NR_045348	73400	Mm.416864	NR_045348	ENSMUSG00000100681	1700064J06Rik	-	RIKEN cDNA 1700064J06 gene	ncRNA
KO:CTCF:05467	COMMON	chr10	119168750	119169109	+	0	NA	Intergenic	Intergenic	71125	NM_027994	71902	Mm.203965	NM_027994	ENSMUSG00000020114	Cand1	2310038O07Rik|6330512O03Rik|AI195005|AI846556|D10Ertd516e|Tp120a|mKIAA0829	cullin associated and neddylation disassociated 1	protein-coding
KO:CTCF:05468	COMMON	chr10	119294787	119295110	+	0	NA	Intergenic	Intergenic	-25285	NR_126086	74905	Mm.399357	NR_126085		4930477N07Rik	-	RIKEN cDNA 4930477N07 gene	ncRNA
KO:CTCF:05469	COMMON	chr10	119340395	119340726	+	0	NA	Intergenic	Intergenic	20327	NR_126085	74905	Mm.399357	NR_126085		4930477N07Rik	-	RIKEN cDNA 4930477N07 gene	ncRNA
KO:CTCF:05470	COMMON	chr10	119363555	119363952	+	0	NA	Intergenic	Intergenic	43520	NR_126085	74905	Mm.399357	NR_126085		4930477N07Rik	-	RIKEN cDNA 4930477N07 gene	ncRNA
KO:CTCF:05471	INDUCED	chr10	119492261	119492552	+	0	NA	intron (NM_133442, intron 1 of 21)	B2_Mm2|SINE|B2	38373	NM_133442	74053	Mm.196692	NM_028736	ENSMUSG00000034813	Grip1	4931400F03Rik|GRIP|eb	glutamate receptor interacting protein 1	protein-coding
KO:CTCF:05472	COMMON	chr10	119498450	119498719	+	0	NA	intron (NM_133442, intron 1 of 21)	ORR1D2|LTR|ERVL-MaLR	44551	NM_133442	74053	Mm.196692	NM_028736	ENSMUSG00000034813	Grip1	4931400F03Rik|GRIP|eb	glutamate receptor interacting protein 1	protein-coding
KO:CTCF:05473	COMMON	chr10	119610513	119610847	+	0	NA	intron (NM_133442, intron 1 of 21)	intron (NM_133442, intron 1 of 21)	151019	NR_045359	75321	Mm.402041	NR_045359	ENSMUSG00000084764	Grip1os2	4930564G21Rik	glutamate receptor interacting protein 1, opposite strand 2	ncRNA
KO:CTCF:05474	COMMON	chr10	119646467	119646906	+	0	NA	intron (NM_133442, intron 1 of 21)	intron (NM_133442, intron 1 of 21)	115012	NR_045359	75321	Mm.402041	NR_045359	ENSMUSG00000084764	Grip1os2	4930564G21Rik	glutamate receptor interacting protein 1, opposite strand 2	ncRNA
KO:CTCF:05475	INDUCED	chr10	119680110	119680297	+	0	NA	intron (NM_133442, intron 1 of 21)	L1MC1|LINE|L1	81495	NR_045359	75321	Mm.402041	NR_045359	ENSMUSG00000084764	Grip1os2	4930564G21Rik	glutamate receptor interacting protein 1, opposite strand 2	ncRNA
KO:CTCF:05476	COMMON	chr10	119803469	119803991	+	0	NA	intron (NM_133442, intron 1 of 21)	intron (NM_133442, intron 1 of 21)	-15659	NM_001277294	74053	Mm.196692	NM_028736	ENSMUSG00000034813	Grip1	4931400F03Rik|GRIP|eb	glutamate receptor interacting protein 1	protein-coding
KO:CTCF:05477	COMMON	chr10	119814178	119814451	+	0	NA	intron (NM_133442, intron 1 of 21)	intron (NM_133442, intron 1 of 21)	-5074	NM_001277294	74053	Mm.196692	NM_028736	ENSMUSG00000034813	Grip1	4931400F03Rik|GRIP|eb	glutamate receptor interacting protein 1	protein-coding
KO:CTCF:05478	INDUCED	chr10	119844285	119844448	+	0	NA	intron (NR_131760, intron 4 of 4)	B2_Mm1t|SINE|B2	8023	NR_131760	78105	Mm.399086	NR_131760	ENSMUSG00000085418	Grip1os1	4930404E01Rik|4930483C13Rik	glutamate receptor interacting protein 1, opposite strand 1	ncRNA
KO:CTCF:05479	COMMON	chr10	119885575	119885968	+	0	NA	intron (NM_130891, intron 1 of 21)	intron (NM_130891, intron 1 of 21)	-33382	NR_131760	78105	Mm.399086	NR_131760	ENSMUSG00000085418	Grip1os1	4930404E01Rik|4930483C13Rik	glutamate receptor interacting protein 1, opposite strand 1	ncRNA
KO:CTCF:05480	COMMON	chr10	119932856	119933108	+	0	NA	intron (NM_001277292, intron 4 of 22)	L2a|LINE|L2	-59940	NM_001277295	74053	Mm.196692	NM_028736	ENSMUSG00000034813	Grip1	4931400F03Rik|GRIP|eb	glutamate receptor interacting protein 1	protein-coding
KO:CTCF:05481	COMMON	chr10	120064300	120064835	+	0	NA	intron (NM_001277292, intron 21 of 22)	intron (NM_001277292, intron 21 of 22)	48397	NM_080446	117599	Mm.214703	NM_080446	ENSMUSG00000020228	Helb	AI447783|D10Ertd664e	helicase (DNA) B	protein-coding
KO:CTCF:05482	INDUCED	chr10	120077948	120078163	+	0	NA	TTS (NM_130891)	TTS (NM_130891)	34909	NM_080446	117599	Mm.214703	NM_080446	ENSMUSG00000020228	Helb	AI447783|D10Ertd664e	helicase (DNA) B	protein-coding
KO:CTCF:05483	COMMON	chr10	120092575	120093042	+	0	NA	intron (NM_080446, intron 9 of 12)	intron (NM_080446, intron 9 of 12)	20156	NM_080446	117599	Mm.214703	NM_080446	ENSMUSG00000020228	Helb	AI447783|D10Ertd664e	helicase (DNA) B	protein-coding
KO:CTCF:05484	COMMON	chr10	120123789	120124026	+	0	NA	Intergenic	ORR1B1|LTR|ERVL-MaLR	-10943	NM_080446	117599	Mm.214703	NM_080446	ENSMUSG00000020228	Helb	AI447783|D10Ertd664e	helicase (DNA) B	protein-coding
KO:CTCF:05485	INDUCED	chr10	120124741	120125088	+	0	NA	Intergenic	ORR1B1|LTR|ERVL-MaLR	-11950	NM_080446	117599	Mm.214703	NM_080446	ENSMUSG00000020228	Helb	AI447783|D10Ertd664e	helicase (DNA) B	protein-coding
KO:CTCF:05486	COMMON	chr10	120125233	120125700	+	0	NA	Intergenic	Intergenic	-12502	NM_080446	117599	Mm.214703	NM_080446	ENSMUSG00000020228	Helb	AI447783|D10Ertd664e	helicase (DNA) B	protein-coding
KO:CTCF:05487	COMMON	chr10	120130601	120131053	+	0	NA	Intergenic	Intergenic	-17862	NM_080446	117599	Mm.214703	NM_080446	ENSMUSG00000020228	Helb	AI447783|D10Ertd664e	helicase (DNA) B	protein-coding
KO:CTCF:05488	COMMON	chr10	120202085	120202718	+	0	NA	promoter-TSS (NM_028679)	promoter-TSS (NM_028679)	-865	NM_028679	73914	Mm.146194	NM_028679	ENSMUSG00000020227	Irak3	4833428C18Rik|AI563835|IRAK-M	interleukin-1 receptor-associated kinase 3	protein-coding
KO:CTCF:05489	COMMON	chr10	120231793	120232056	+	0	NA	3' UTR (NM_025431, exon 3 of 3)	3' UTR (NM_025431, exon 3 of 3)	4865	NM_025431	66225	Mm.291755	NM_025431	ENSMUSG00000020224	Llph	1190005P17Rik	LLP homolog, long-term synaptic facilitation (Aplysia)	protein-coding
KO:CTCF:05490	INDUCED	chr10	120232221	120232383	+	0	NA	TTS (NM_025431)	TTS (NM_025431)	5242	NM_025431	66225	Mm.291755	NM_025431	ENSMUSG00000020224	Llph	1190005P17Rik	LLP homolog, long-term synaptic facilitation (Aplysia)	protein-coding
KO:CTCF:05491	COMMON	chr10	120233858	120234317	+	0	NA	Intergenic	Intergenic	7028	NM_025431	66225	Mm.291755	NM_025431	ENSMUSG00000020224	Llph	1190005P17Rik	LLP homolog, long-term synaptic facilitation (Aplysia)	protein-coding
KO:CTCF:05492	COMMON	chr10	120247453	120247749	+	0	NA	Intergenic	Intergenic	20541	NM_025431	66225	Mm.291755	NM_025431	ENSMUSG00000020224	Llph	1190005P17Rik	LLP homolog, long-term synaptic facilitation (Aplysia)	protein-coding
KO:CTCF:05493	INDUCED	chr10	120248460	120248639	+	0	NA	Intergenic	B3|SINE|B2	21490	NM_025431	66225	Mm.291755	NM_025431	ENSMUSG00000020224	Llph	1190005P17Rik	LLP homolog, long-term synaptic facilitation (Aplysia)	protein-coding
KO:CTCF:05494	COMMON	chr10	120250955	120251227	+	0	NA	Intergenic	L1MC4|LINE|L1	24031	NM_025431	66225	Mm.291755	NM_025431	ENSMUSG00000020224	Llph	1190005P17Rik	LLP homolog, long-term synaptic facilitation (Aplysia)	protein-coding
KO:CTCF:05495	COMMON	chr10	120257316	120257686	+	0	NA	Intergenic	Intergenic	30441	NM_025431	66225	Mm.291755	NM_025431	ENSMUSG00000020224	Llph	1190005P17Rik	LLP homolog, long-term synaptic facilitation (Aplysia)	protein-coding
KO:CTCF:05496	COMMON	chr10	120269974	120270294	+	0	NA	Intergenic	Intergenic	43074	NM_025431	66225	Mm.291755	NM_025431	ENSMUSG00000020224	Llph	1190005P17Rik	LLP homolog, long-term synaptic facilitation (Aplysia)	protein-coding
KO:CTCF:05497	COMMON	chr10	120270841	120271387	+	0	NA	Intergenic	Intergenic	44054	NM_025431	66225	Mm.291755	NM_025431	ENSMUSG00000020224	Llph	1190005P17Rik	LLP homolog, long-term synaptic facilitation (Aplysia)	protein-coding
KO:CTCF:05498	INDUCED	chr10	120291093	120291400	+	0	NA	Intergenic	B2_Mm2|SINE|B2	64187	NM_025431	66225	Mm.291755	NM_025431	ENSMUSG00000020224	Llph	1190005P17Rik	LLP homolog, long-term synaptic facilitation (Aplysia)	protein-coding
KO:CTCF:05499	COMMON	chr10	120298433	120298621	+	0	NA	Intergenic	ORR1E|LTR|ERVL-MaLR	71467	NM_025431	66225	Mm.291755	NM_025431	ENSMUSG00000020224	Llph	1190005P17Rik	LLP homolog, long-term synaptic facilitation (Aplysia)	protein-coding
KO:CTCF:05500	COMMON	chr10	120306041	120306312	+	0	NA	Intergenic	Intergenic	79117	NM_025431	66225	Mm.291755	NM_025431	ENSMUSG00000020224	Llph	1190005P17Rik	LLP homolog, long-term synaptic facilitation (Aplysia)	protein-coding
KO:CTCF:05501	COMMON	chr10	120319680	120319969	+	0	NA	Intergenic	RMER19B2|LTR|ERVK	-69698	NR_040626	320626	Mm.446091	NR_040626	ENSMUSG00000090191	9230105E05Rik	-	RIKEN cDNA 9230105E05 gene	ncRNA
KO:CTCF:05502	INDUCED	chr10	120392372	120392615	+	0	NA	non-coding (NR_040626, exon 3 of 3)	non-coding (NR_040626, exon 3 of 3)	2971	NR_040626	320626	Mm.446091	NR_040626	ENSMUSG00000090191	9230105E05Rik	-	RIKEN cDNA 9230105E05 gene	ncRNA
KO:CTCF:05503	COMMON	chr10	120405411	120405683	+	0	NA	intron (NM_001347170, intron 3 of 5)	intron (NM_001347170, intron 3 of 5)	16024	NR_040626	320626	Mm.446091	NR_040626	ENSMUSG00000090191	9230105E05Rik	-	RIKEN cDNA 9230105E05 gene	ncRNA
KO:CTCF:05504	COMMON	chr10	120566056	120566331	+	0	NA	Intergenic	B3A|SINE|B2	-89725	NM_001347170	15364	Mm.157190	NM_010441	ENSMUSG00000056758	Hmga2	9430083A20Rik|HMGI-C|Hmgic|pg|pygmy	high mobility group AT-hook 2	protein-coding
KO:CTCF:05505	COMMON	chr10	120587180	120587462	+	0	NA	Intergenic	MER20B|DNA|hAT-Charlie	-110852	NM_001347170	15364	Mm.157190	NM_010441	ENSMUSG00000056758	Hmga2	9430083A20Rik|HMGI-C|Hmgic|pg|pygmy	high mobility group AT-hook 2	protein-coding
KO:CTCF:05506	COMMON	chr10	120667037	120667330	+	0	NA	Intergenic	Intergenic	-98548	NR_038003	70874	Mm.427286	NR_038000	ENSMUSG00000044544	4921513I03Rik	-	RIKEN cDNA 4921513I03 gene	ncRNA
KO:CTCF:05507	INDUCED	chr10	120699337	120699571	+	0	NA	Intergenic	Intergenic	-66278	NR_038003	70874	Mm.427286	NR_038000	ENSMUSG00000044544	4921513I03Rik	-	RIKEN cDNA 4921513I03 gene	ncRNA
KO:CTCF:05508	COMMON	chr10	120701831	120702242	+	0	NA	Intergenic	Intergenic	-63695	NR_038003	70874	Mm.427286	NR_038000	ENSMUSG00000044544	4921513I03Rik	-	RIKEN cDNA 4921513I03 gene	ncRNA
KO:CTCF:05509	INDUCED	chr10	120703841	120704079	+	0	NA	Intergenic	B3A|SINE|B2	-61772	NR_038003	70874	Mm.427286	NR_038000	ENSMUSG00000044544	4921513I03Rik	-	RIKEN cDNA 4921513I03 gene	ncRNA
KO:CTCF:05510	COMMON	chr10	120716476	120716747	+	0	NA	Intergenic	Intergenic	-49120	NR_038003	70874	Mm.427286	NR_038000	ENSMUSG00000044544	4921513I03Rik	-	RIKEN cDNA 4921513I03 gene	ncRNA
KO:CTCF:05511	COMMON	chr10	120799466	120799809	+	0	NA	intron (NM_177092, intron 5 of 6)	intron (NM_177092, intron 5 of 6)	33906	NR_038000	70874	Mm.427286	NR_038000	ENSMUSG00000044544	4921513I03Rik	-	RIKEN cDNA 4921513I03 gene	ncRNA
KO:CTCF:05512	COMMON	chr10	120857732	120858123	+	0	NA	intron (NR_038023, intron 1 of 2)	L2a|LINE|L2	299	NR_038023	100504616	Mm.451174	NR_038023	ENSMUSG00000087480	Gm15910	OTTMUSG00000027725	predicted gene 15910	ncRNA
KO:CTCF:05513	COMMON	chr10	120861142	120861513	+	0	NA	non-coding (NR_038023, exon 3 of 3)	non-coding (NR_038023, exon 3 of 3)	3699	NR_038023	100504616	Mm.451174	NR_038023	ENSMUSG00000087480	Gm15910	OTTMUSG00000027725	predicted gene 15910	ncRNA
KO:CTCF:05514	COMMON	chr10	120864427	120865080	+	0	NA	intron (NM_177092, intron 2 of 6)	intron (NM_177092, intron 2 of 6)	7125	NR_038023	100504616	Mm.451174	NR_038023	ENSMUSG00000087480	Gm15910	OTTMUSG00000027725	predicted gene 15910	ncRNA
KO:CTCF:05515	COMMON	chr10	120872598	120873002	+	0	NA	intron (NM_177092, intron 1 of 6)	intron (NM_177092, intron 1 of 6)	15171	NR_038023	100504616	Mm.451174	NR_038023	ENSMUSG00000087480	Gm15910	OTTMUSG00000027725	predicted gene 15910	ncRNA
KO:CTCF:05516	COMMON	chr10	120875529	120876667	+	0	NA	intron (NM_177092, intron 1 of 6)	intron (NM_177092, intron 1 of 6)	18469	NR_038023	100504616	Mm.451174	NR_038023	ENSMUSG00000087480	Gm15910	OTTMUSG00000027725	predicted gene 15910	ncRNA
KO:CTCF:05517	COMMON	chr10	120892811	120893057	+	0	NA	intron (NM_177092, intron 1 of 6)	B2_Mm2|SINE|B2	6037	NM_177092	320183	Mm.169755	NM_177092	ENSMUSG00000051236	Msrb3	D430026P16Rik|I-8-23|MsrB2	methionine sulfoxide reductase B3	protein-coding
KO:CTCF:05518	COMMON	chr10	120912032	120912312	+	0	NA	Intergenic	B3A|SINE|B2	-13201	NM_177092	320183	Mm.169755	NM_177092	ENSMUSG00000051236	Msrb3	D430026P16Rik|I-8-23|MsrB2	methionine sulfoxide reductase B3	protein-coding
KO:CTCF:05519	COMMON	chr10	120916221	120916668	+	0	NA	Intergenic	B3A|SINE|B2	-17474	NM_177092	320183	Mm.169755	NM_177092	ENSMUSG00000051236	Msrb3	D430026P16Rik|I-8-23|MsrB2	methionine sulfoxide reductase B3	protein-coding
KO:CTCF:05520	COMMON	chr10	120938394	120938801	+	0	NA	intron (NM_001081193, intron 4 of 12)	intron (NM_001081193, intron 4 of 12)	-39627	NM_177092	320183	Mm.169755	NM_177092	ENSMUSG00000051236	Msrb3	D430026P16Rik|I-8-23|MsrB2	methionine sulfoxide reductase B3	protein-coding
KO:CTCF:05521	INDUCED	chr10	120939749	120939997	+	0	NA	intron (NM_001081193, intron 4 of 12)	B2_Mm2|SINE|B2	39457	NM_001081193	380664	Mm.339371	NM_001081193	ENSMUSG00000048661	Lemd3	AI316861|Man1	LEM domain containing 3	protein-coding
KO:CTCF:05522	COMMON	chr10	121031830	121032137	+	0	NA	Intergenic	Intergenic	-2020	NM_011915	24117	Mm.32831	NM_011915	ENSMUSG00000020218	Wif1	AW107799|WIF-1	Wnt inhibitory factor 1	protein-coding
KO:CTCF:05523	COMMON	chr10	121033183	121034121	+	0	NA	promoter-TSS (NM_011915)	promoter-TSS (NM_011915)	-352	NM_011915	24117	Mm.32831	NM_011915	ENSMUSG00000020218	Wif1	AW107799|WIF-1	Wnt inhibitory factor 1	protein-coding
KO:CTCF:05524	COMMON	chr10	121047426	121047836	+	0	NA	intron (NM_011915, intron 2 of 9)	intron (NM_011915, intron 2 of 9)	13627	NM_011915	24117	Mm.32831	NM_011915	ENSMUSG00000020218	Wif1	AW107799|WIF-1	Wnt inhibitory factor 1	protein-coding
KO:CTCF:05525	COMMON	chr10	121070774	121071244	+	0	NA	intron (NM_011915, intron 2 of 9)	intron (NM_011915, intron 2 of 9)	37005	NM_011915	24117	Mm.32831	NM_011915	ENSMUSG00000020218	Wif1	AW107799|WIF-1	Wnt inhibitory factor 1	protein-coding
KO:CTCF:05526	COMMON	chr10	121083552	121083823	+	0	NA	intron (NM_011915, intron 4 of 9)	intron (NM_011915, intron 4 of 9)	49684	NM_011915	24117	Mm.32831	NM_011915	ENSMUSG00000020218	Wif1	AW107799|WIF-1	Wnt inhibitory factor 1	protein-coding
KO:CTCF:05527	COMMON	chr10	121124395	121124831	+	0	NA	Intergenic	Intergenic	90609	NM_011915	24117	Mm.32831	NM_011915	ENSMUSG00000020218	Wif1	AW107799|WIF-1	Wnt inhibitory factor 1	protein-coding
KO:CTCF:05528	COMMON	chr10	121225741	121225965	+	0	NA	Intergenic	B3|SINE|B2	85336	NM_029057	74694	Mm.233833	NM_029057	ENSMUSG00000052302	Tbc1d30	4930505D03Rik	TBC1 domain family, member 30	protein-coding
KO:CTCF:05529	COMMON	chr10	121252867	121253084	+	0	NA	Intergenic	MER20|DNA|hAT-Charlie	58213	NM_029057	74694	Mm.233833	NM_029057	ENSMUSG00000052302	Tbc1d30	4930505D03Rik	TBC1 domain family, member 30	protein-coding
KO:CTCF:05530	COMMON	chr10	121256458	121257019	+	0	NA	Intergenic	Intergenic	54450	NM_029057	74694	Mm.233833	NM_029057	ENSMUSG00000052302	Tbc1d30	4930505D03Rik	TBC1 domain family, member 30	protein-coding
KO:CTCF:05531	INDUCED	chr10	121276946	121277203	+	0	NA	intron (NM_029057, intron 9 of 11)	Lx8|LINE|L1	34114	NM_029057	74694	Mm.233833	NM_029057	ENSMUSG00000052302	Tbc1d30	4930505D03Rik	TBC1 domain family, member 30	protein-coding
KO:CTCF:05532	COMMON	chr10	121289671	121290324	+	0	NA	intron (NM_029057, intron 7 of 11)	intron (NM_029057, intron 7 of 11)	21191	NM_029057	74694	Mm.233833	NM_029057	ENSMUSG00000052302	Tbc1d30	4930505D03Rik	TBC1 domain family, member 30	protein-coding
KO:CTCF:05533	COMMON	chr10	121326137	121326587	+	0	NA	Intergenic	B3|SINE|B2	-15173	NM_029057	74694	Mm.233833	NM_029057	ENSMUSG00000052302	Tbc1d30	4930505D03Rik	TBC1 domain family, member 30	protein-coding
KO:CTCF:05534	COMMON	chr10	121330817	121331367	+	0	NA	Intergenic	Intergenic	-19903	NM_029057	74694	Mm.233833	NM_029057	ENSMUSG00000052302	Tbc1d30	4930505D03Rik	TBC1 domain family, member 30	protein-coding
KO:CTCF:05535	COMMON	chr10	121334470	121334971	+	0	NA	Intergenic	Intergenic	-23532	NM_029057	74694	Mm.233833	NM_029057	ENSMUSG00000052302	Tbc1d30	4930505D03Rik	TBC1 domain family, member 30	protein-coding
KO:CTCF:05536	INDUCED	chr10	121360467	121360631	+	0	NA	Intergenic	B2_Mm2|SINE|B2	-4541	NM_029364	75612	Mm.207683	NM_029364	ENSMUSG00000034707	Gns	2610016K11Rik|AU042285|C87209|G6S|N28088	glucosamine (N-acetyl)-6-sulfatase	protein-coding
KO:CTCF:05537	COMMON	chr10	121370816	121371142	+	0	NA	intron (NM_029364, intron 1 of 13)	B3|SINE|B2	5889	NM_029364	75612	Mm.207683	NM_029364	ENSMUSG00000034707	Gns	2610016K11Rik|AU042285|C87209|G6S|N28088	glucosamine (N-acetyl)-6-sulfatase	protein-coding
KO:CTCF:05538	COMMON	chr10	121379499	121379696	+	0	NA	intron (NM_029364, intron 6 of 13)	B3|SINE|B2	14508	NM_029364	75612	Mm.207683	NM_029364	ENSMUSG00000034707	Gns	2610016K11Rik|AU042285|C87209|G6S|N28088	glucosamine (N-acetyl)-6-sulfatase	protein-coding
KO:CTCF:05539	COMMON	chr10	121409613	121410063	+	0	NA	TTS (NM_138956)	TTS (NM_138956)	44748	NM_029364	75612	Mm.207683	NM_029364	ENSMUSG00000034707	Gns	2610016K11Rik|AU042285|C87209|G6S|N28088	glucosamine (N-acetyl)-6-sulfatase	protein-coding
KO:CTCF:05540	COMMON	chr10	121427221	121427561	+	0	NA	intron (NM_138956, intron 1 of 4)	B3A|SINE|B2	48859	NM_138956	192678	Mm.41265	NM_138956	ENSMUSG00000025795	Rassf3	AW212023|AW322379	Ras association (RalGDS/AF-6) domain family member 3	protein-coding
KO:CTCF:05541	COMMON	chr10	121500162	121500398	+	0	NA	Intergenic	Intergenic	-24030	NM_138956	192678	Mm.41265	NM_138956	ENSMUSG00000025795	Rassf3	AW212023|AW322379	Ras association (RalGDS/AF-6) domain family member 3	protein-coding
KO:CTCF:05542	INDUCED	chr10	121508217	121508377	+	0	NA	Intergenic	B2_Mm2|SINE|B2	-32047	NM_138956	192678	Mm.41265	NM_138956	ENSMUSG00000025795	Rassf3	AW212023|AW322379	Ras association (RalGDS/AF-6) domain family member 3	protein-coding
KO:CTCF:05543	COMMON	chr10	121516240	121516599	+	0	NA	Intergenic	Intergenic	-40170	NM_138956	192678	Mm.41265	NM_138956	ENSMUSG00000025795	Rassf3	AW212023|AW322379	Ras association (RalGDS/AF-6) domain family member 3	protein-coding
KO:CTCF:05544	COMMON	chr10	121529355	121529564	+	0	NA	Intergenic	B2_Mm2|SINE|B2	-53210	NM_138956	192678	Mm.41265	NM_138956	ENSMUSG00000025795	Rassf3	AW212023|AW322379	Ras association (RalGDS/AF-6) domain family member 3	protein-coding
KO:CTCF:05545	COMMON	chr10	121533213	121533471	+	0	NA	Intergenic	Intergenic	53452	NM_019786	56480	Mm.34580	NM_019786	ENSMUSG00000020115	Tbk1	1200008B05Rik|AI462036|AW048562	TANK-binding kinase 1	protein-coding
KO:CTCF:05546	COMMON	chr10	121556311	121556590	+	0	NA	intron (NM_019786, intron 12 of 20)	intron (NM_019786, intron 12 of 20)	30343	NM_019786	56480	Mm.34580	NM_019786	ENSMUSG00000020115	Tbk1	1200008B05Rik|AI462036|AW048562	TANK-binding kinase 1	protein-coding
KO:CTCF:05547	COMMON	chr10	121605002	121605342	+	0	NA	intron (NM_001081056, intron 16 of 24)	B3|SINE|B2	-18378	NM_019786	56480	Mm.34580	NM_019786	ENSMUSG00000020115	Tbk1	1200008B05Rik|AI462036|AW048562	TANK-binding kinase 1	protein-coding
KO:CTCF:05548	INDUCED	chr10	121616044	121616265	+	0	NA	intron (NM_001081056, intron 5 of 24)	B3A|SINE|B2	10161	NM_001081056	73192	Mm.25042	NM_001081056	ENSMUSG00000034667	Xpot	1110004L07Rik|3110065H13Rik|AI452076|C79645|EXPORTIN-T	exportin, tRNA (nuclear export receptor for tRNAs)	protein-coding
KO:CTCF:05549	COMMON	chr10	121640405	121640707	+	0	NA	Intergenic	Intergenic	-1145	NM_177335	216393	Mm.119759	NM_177335	ENSMUSG00000047642	D930020B18Rik	1500017I17Rik	RIKEN cDNA D930020B18 gene	protein-coding
KO:CTCF:05550	INDUCED	chr10	121679221	121679373	+	0	NA	intron (NM_177335, intron 8 of 12)	B2_Mm1t|SINE|B2	37596	NM_177335	216393	Mm.119759	NM_177335	ENSMUSG00000047642	D930020B18Rik	1500017I17Rik	RIKEN cDNA D930020B18 gene	protein-coding
KO:CTCF:05551	INDUCED	chr10	121687487	121687921	+	0	NA	intron (NM_177335, intron 11 of 12)	intron (NM_177335, intron 11 of 12)	46003	NM_177335	216393	Mm.119759	NM_177335	ENSMUSG00000047642	D930020B18Rik	1500017I17Rik	RIKEN cDNA D930020B18 gene	protein-coding
KO:CTCF:05552	COMMON	chr10	121689595	121689954	+	0	NA	exon (NM_177335, exon 12 of 13)	exon (NM_177335, exon 12 of 13)	48074	NM_177335	216393	Mm.119759	NM_177335	ENSMUSG00000047642	D930020B18Rik	1500017I17Rik	RIKEN cDNA D930020B18 gene	protein-coding
KO:CTCF:05553	COMMON	chr10	121694590	121694883	+	0	NA	TTS (NM_177335)	TTS (NM_177335)	-45200	NM_173022	270802	Mm.209172	NM_173022	ENSMUSG00000053684	BC048403	E030027L10	cDNA sequence BC048403	protein-coding
KO:CTCF:05554	COMMON	chr10	121701381	121701571	+	0	NA	Intergenic	Intergenic	-38461	NM_173022	270802	Mm.209172	NM_173022	ENSMUSG00000053684	BC048403	E030027L10	cDNA sequence BC048403	protein-coding
KO:CTCF:05555	INDUCED	chr10	121726355	121726568	+	0	NA	Intergenic	B2_Mm2|SINE|B2	-13475	NM_173022	270802	Mm.209172	NM_173022	ENSMUSG00000053684	BC048403	E030027L10	cDNA sequence BC048403	protein-coding
KO:CTCF:05556	INDUCED	chr10	121749101	121749334	+	0	NA	intron (NM_173022, intron 2 of 2)	B3A|SINE|B2	9281	NM_173022	270802	Mm.209172	NM_173022	ENSMUSG00000053684	BC048403	E030027L10	cDNA sequence BC048403	protein-coding
KO:CTCF:05557	COMMON	chr10	121759092	121759513	+	0	NA	Intergenic	Intergenic	19366	NM_173022	270802	Mm.209172	NM_173022	ENSMUSG00000053684	BC048403	E030027L10	cDNA sequence BC048403	protein-coding
KO:CTCF:05558	INDUCED	chr10	121764583	121764735	+	0	NA	Intergenic	B3|SINE|B2	24722	NM_173022	270802	Mm.209172	NM_173022	ENSMUSG00000053684	BC048403	E030027L10	cDNA sequence BC048403	protein-coding
KO:CTCF:05559	COMMON	chr10	121767188	121767602	+	0	NA	Intergenic	Intergenic	27458	NM_173022	270802	Mm.209172	NM_173022	ENSMUSG00000053684	BC048403	E030027L10	cDNA sequence BC048403	protein-coding
KO:CTCF:05560	COMMON	chr10	121770709	121771279	+	0	NA	Intergenic	MTD|LTR|ERVL-MaLR	31057	NM_173022	270802	Mm.209172	NM_173022	ENSMUSG00000053684	BC048403	E030027L10	cDNA sequence BC048403	protein-coding
KO:CTCF:05561	INDUCED	chr10	121833508	121833868	+	0	NA	intron (NM_001242411, intron 10 of 21)	intron (NM_001242411, intron 10 of 21)	93751	NM_173022	270802	Mm.209172	NM_173022	ENSMUSG00000053684	BC048403	E030027L10	cDNA sequence BC048403	protein-coding
KO:CTCF:05562	COMMON	chr10	121855865	121856254	+	0	NA	intron (NM_001242411, intron 6 of 21)	B3|SINE|B2	116123	NM_173022	270802	Mm.209172	NM_173022	ENSMUSG00000053684	BC048403	E030027L10	cDNA sequence BC048403	protein-coding
KO:CTCF:05563	COMMON	chr10	121868330	121868591	+	0	NA	intron (NM_001242411, intron 6 of 21)	B3|SINE|B2	128524	NM_173022	270802	Mm.209172	NM_173022	ENSMUSG00000053684	BC048403	E030027L10	cDNA sequence BC048403	protein-coding
KO:CTCF:05564	COMMON	chr10	122040402	122040796	+	0	NA	intron (NM_001242411, intron 1 of 21)	B3|SINE|B2	6716	NM_001242411	117600	Mm.288698	NM_001081037	ENSMUSG00000020121	Srgap1	4930572H05Rik|Arhgap13	SLIT-ROBO Rho GTPase activating protein 1	protein-coding
KO:CTCF:05565	COMMON	chr10	122047710	122048081	+	0	NA	promoter-TSS (NM_001081037)	promoter-TSS (NM_001081037)	-581	NM_001081037	117600	Mm.288698	NM_001081037	ENSMUSG00000020121	Srgap1	4930572H05Rik|Arhgap13	SLIT-ROBO Rho GTPase activating protein 1	protein-coding
KO:CTCF:05566	COMMON	chr10	122051662	122052231	+	0	NA	Intergenic	Intergenic	-4632	NM_001081037	117600	Mm.288698	NM_001081037	ENSMUSG00000020121	Srgap1	4930572H05Rik|Arhgap13	SLIT-ROBO Rho GTPase activating protein 1	protein-coding
KO:CTCF:05567	COMMON	chr10	122054536	122054948	+	0	NA	Intergenic	Intergenic	-7427	NM_001081037	117600	Mm.288698	NM_001081037	ENSMUSG00000020121	Srgap1	4930572H05Rik|Arhgap13	SLIT-ROBO Rho GTPase activating protein 1	protein-coding
KO:CTCF:05568	INDUCED	chr10	122105198	122105350	+	0	NA	Intergenic	Intergenic	-8172	NM_153059	216395	Mm.236764	NM_153059	ENSMUSG00000034620	Tmem5	6330415D21Rik	transmembrane protein 5	protein-coding
KO:CTCF:05569	COMMON	chr10	122105458	122105749	+	0	NA	Intergenic	Intergenic	-8502	NM_153059	216395	Mm.236764	NM_153059	ENSMUSG00000034620	Tmem5	6330415D21Rik	transmembrane protein 5	protein-coding
KO:CTCF:05570	INDUCED	chr10	122183118	122183323	+	0	NA	Intergenic	Intergenic	63524	NR_027637	100043513	Mm.429141	NR_027637		Gm4489	Gm241	predicted gene 4489	ncRNA
KO:CTCF:05571	INDUCED	chr10	122194303	122194564	+	0	NA	Intergenic	Intergenic	74737	NR_027637	100043513	Mm.429141	NR_027637		Gm4489	Gm241	predicted gene 4489	ncRNA
KO:CTCF:05572	INDUCED	chr10	122344608	122344783	+	0	NA	Intergenic	MTEa|LTR|ERVL-MaLR	-103803	NM_016847	54140	Mm.4351	NM_016847	ENSMUSG00000020123	Avpr1a	AVPR|Avpr1|V1a|V1aR	arginine vasopressin receptor 1A	protein-coding
KO:CTCF:05573	COMMON	chr10	122447167	122447590	+	0	NA	Intergenic	Intergenic	-1120	NM_016847	54140	Mm.4351	NM_016847	ENSMUSG00000020123	Avpr1a	AVPR|Avpr1|V1a|V1aR	arginine vasopressin receptor 1A	protein-coding
KO:CTCF:05574	INDUCED	chr10	122525899	122526063	+	0	NA	Intergenic	Intergenic	43910	NR_040616	319272	Mm.411763	NR_040616		A130077B15Rik	-	RIKEN cDNA A130077B15 gene	ncRNA
KO:CTCF:05575	COMMON	chr10	122529363	122529914	+	0	NA	Intergenic	Lx9|LINE|L1	40252	NR_040616	319272	Mm.411763	NR_040616		A130077B15Rik	-	RIKEN cDNA A130077B15 gene	ncRNA
KO:CTCF:05576	COMMON	chr10	122540521	122540761	+	0	NA	Intergenic	B2_Mm2|SINE|B2	29250	NR_040616	319272	Mm.411763	NR_040616		A130077B15Rik	-	RIKEN cDNA A130077B15 gene	ncRNA
KO:CTCF:05577	COMMON	chr10	122544290	122544685	+	0	NA	Intergenic	Intergenic	25403	NR_040616	319272	Mm.411763	NR_040616		A130077B15Rik	-	RIKEN cDNA A130077B15 gene	ncRNA
KO:CTCF:05578	COMMON	chr10	122553062	122553488	+	0	NA	Intergenic	Intergenic	16616	NR_040616	319272	Mm.411763	NR_040616		A130077B15Rik	-	RIKEN cDNA A130077B15 gene	ncRNA
KO:CTCF:05579	COMMON	chr10	122566611	122566914	+	0	NA	non-coding (NR_040616, exon 3 of 3)	non-coding (NR_040616, exon 3 of 3)	3128	NR_040616	319272	Mm.411763	NR_040616		A130077B15Rik	-	RIKEN cDNA A130077B15 gene	ncRNA
KO:CTCF:05580	COMMON	chr10	122578216	122578485	+	0	NA	Intergenic	ERVB7_2B-LTR_MM|LTR|ERVK	-8460	NR_040616	319272	Mm.411763	NR_040616		A130077B15Rik	-	RIKEN cDNA A130077B15 gene	ncRNA
KO:CTCF:05581	COMMON	chr10	122581142	122581420	+	0	NA	Intergenic	B3A|SINE|B2	-11390	NR_040616	319272	Mm.411763	NR_040616		A130077B15Rik	-	RIKEN cDNA A130077B15 gene	ncRNA
KO:CTCF:05582	COMMON	chr10	122678534	122678771	+	0	NA	promoter-TSS (NR_106182)	promoter-TSS (NR_106182)	-109	NM_001110218	319468	Mm.489703	NM_176919	ENSMUSG00000034613	Ppm1h	A430075L18Rik|ARHCL1|C030002B11Rik	protein phosphatase 1H (PP2C domain containing)	protein-coding
KO:CTCF:05583	COMMON	chr10	122703507	122703726	+	0	NA	intron (NM_176919, intron 1 of 8)	ORR1E|LTR|ERVL-MaLR	24302	NR_106182	102466884		NR_106182	ENSMUSG00000099225	Mir8104	Gm27380|mmu-mir-8104	microRNA 8104	ncRNA
KO:CTCF:05584	COMMON	chr10	122794331	122794662	+	0	NA	intron (NM_176919, intron 2 of 8)	intron (NM_176919, intron 2 of 8)	115182	NR_106182	102466884		NR_106182	ENSMUSG00000099225	Mir8104	Gm27380|mmu-mir-8104	microRNA 8104	ncRNA
KO:CTCF:05585	COMMON	chr10	122797880	122798238	+	0	NA	intron (NM_176919, intron 2 of 8)	intron (NM_176919, intron 2 of 8)	118744	NR_106182	102466884		NR_106182	ENSMUSG00000099225	Mir8104	Gm27380|mmu-mir-8104	microRNA 8104	ncRNA
KO:CTCF:05586	COMMON	chr10	122802269	122802523	+	0	NA	exon (NM_001110218, exon 3 of 10)	exon (NM_001110218, exon 3 of 10)	123081	NR_106182	102466884		NR_106182	ENSMUSG00000099225	Mir8104	Gm27380|mmu-mir-8104	microRNA 8104	ncRNA
KO:CTCF:05587	COMMON	chr10	122803997	122804248	+	0	NA	intron (NM_176919, intron 3 of 8)	intron (NM_176919, intron 3 of 8)	124808	NR_106182	102466884		NR_106182	ENSMUSG00000099225	Mir8104	Gm27380|mmu-mir-8104	microRNA 8104	ncRNA
KO:CTCF:05588	COMMON	chr10	122807087	122807443	+	0	NA	intron (NM_176919, intron 3 of 8)	(T)n|Simple_repeat|Simple_repeat	127950	NR_106182	102466884		NR_106182	ENSMUSG00000099225	Mir8104	Gm27380|mmu-mir-8104	microRNA 8104	ncRNA
KO:CTCF:05589	COMMON	chr10	122894968	122895541	+	0	NA	intron (NM_176919, intron 6 of 8)	intron (NM_176919, intron 6 of 8)	90469	NR_029527	387251		NR_029527	ENSMUSG00000065406	Mirlet7i	Mirnlet7i|let-7i|mmu-let-7i	microRNA let7i	ncRNA
KO:CTCF:05590	COMMON	chr10	122987805	122988107	+	0	NA	Intergenic	Intergenic	-2232	NR_029527	387251		NR_029527	ENSMUSG00000065406	Mirlet7i	Mirnlet7i|let-7i|mmu-let-7i	microRNA let7i	ncRNA
KO:CTCF:05591	INDUCED	chr10	122990634	122990924	+	0	NA	Intergenic	B3|SINE|B2	-5055	NR_029527	387251		NR_029527	ENSMUSG00000065406	Mirlet7i	Mirnlet7i|let-7i|mmu-let-7i	microRNA let7i	ncRNA
KO:CTCF:05592	INDUCED	chr10	122997620	122997871	+	0	NA	intron (NM_153395, intron 33 of 33)	B2_Mm2|SINE|B2	-12022	NR_029527	387251		NR_029527	ENSMUSG00000065406	Mirlet7i	Mirnlet7i|let-7i|mmu-let-7i	microRNA let7i	ncRNA
KO:CTCF:05593	COMMON	chr10	123005253	123005541	+	0	NA	intron (NM_153395, intron 31 of 33)	intron (NM_153395, intron 31 of 33)	-19673	NR_029527	387251		NR_029527	ENSMUSG00000065406	Mirlet7i	Mirnlet7i|let-7i|mmu-let-7i	microRNA let7i	ncRNA
KO:CTCF:05594	COMMON	chr10	123014418	123014610	+	0	NA	intron (NM_153395, intron 25 of 33)	B2_Mm1t|SINE|B2	-28790	NR_029527	387251		NR_029527	ENSMUSG00000065406	Mirlet7i	Mirnlet7i|let-7i|mmu-let-7i	microRNA let7i	ncRNA
KO:CTCF:05595	COMMON	chr10	123057154	123057378	+	0	NA	intron (NM_153395, intron 2 of 33)	B2_Mm2|SINE|B2	19239	NM_001163024	67074	Mm.169924	NM_153395	ENSMUSG00000034602	Mon2	2610528O22Rik|AW495628|Sf21|mKIAA1040	MON2 homolog, regulator of endosome to Golgi trafficking	protein-coding
KO:CTCF:05596	COMMON	chr10	123091796	123092146	+	0	NA	Intergenic	Intergenic	-15466	NM_001163025	67074	Mm.169924	NM_153395	ENSMUSG00000034602	Mon2	2610528O22Rik|AW495628|Sf21|mKIAA1040	MON2 homolog, regulator of endosome to Golgi trafficking	protein-coding
KO:CTCF:05597	COMMON	chr10	123121111	123121370	+	0	NA	intron (NM_001301628, intron 19 of 20)	B2_Mm2|SINE|B2	-44736	NM_001163025	67074	Mm.169924	NM_153395	ENSMUSG00000034602	Mon2	2610528O22Rik|AW495628|Sf21|mKIAA1040	MON2 homolog, regulator of endosome to Golgi trafficking	protein-coding
KO:CTCF:05598	COMMON	chr10	123191129	123191368	+	0	NA	intron (NM_001301628, intron 1 of 20)	intron (NM_001301628, intron 1 of 20)	5770	NM_001301628	14479	Mm.244209	NM_027604	ENSMUSG00000020124	Usp15	4921514G19Rik|AI327321|E430033I05Rik|Gcap18	ubiquitin specific peptidase 15	protein-coding
KO:CTCF:05599	COMMON	chr10	123254347	123254613	+	0	NA	Intergenic	Intergenic	-9596	NM_182807	268354	Mm.51939	NM_182807	ENSMUSG00000044071	Fam19a2	6330575M02|FAM19A2 TAFA-2|TAFA2|Tafa-2	family with sequence similarity 19, member A2	protein-coding
KO:CTCF:05600	COMMON	chr10	123255735	123256512	+	0	NA	Intergenic	B3|SINE|B2	-7952	NM_182807	268354	Mm.51939	NM_182807	ENSMUSG00000044071	Fam19a2	6330575M02|FAM19A2 TAFA-2|TAFA2|Tafa-2	family with sequence similarity 19, member A2	protein-coding
KO:CTCF:05601	COMMON	chr10	123263807	123264199	+	0	NA	promoter-TSS (NM_182807)	promoter-TSS (NM_182807)	-73	NM_182807	268354	Mm.51939	NM_182807	ENSMUSG00000044071	Fam19a2	6330575M02|FAM19A2 TAFA-2|TAFA2|Tafa-2	family with sequence similarity 19, member A2	protein-coding
KO:CTCF:05602	COMMON	chr10	123342651	123342924	+	0	NA	intron (NR_045514, intron 1 of 5)	intron (NR_045514, intron 1 of 5)	78712	NR_045514	268354	Mm.51939	NM_182807	ENSMUSG00000044071	Fam19a2	6330575M02|FAM19A2 TAFA-2|TAFA2|Tafa-2	family with sequence similarity 19, member A2	protein-coding
KO:CTCF:05603	INDUCED	chr10	123456923	123457109	+	0	NA	intron (NM_182807, intron 2 of 5)	intron (NM_182807, intron 2 of 5)	192940	NR_045514	268354	Mm.51939	NM_182807	ENSMUSG00000044071	Fam19a2	6330575M02|FAM19A2 TAFA-2|TAFA2|Tafa-2	family with sequence similarity 19, member A2	protein-coding
KO:CTCF:05604	COMMON	chr10	123480424	123480633	+	0	NA	intron (NM_182807, intron 2 of 5)	intron (NM_182807, intron 2 of 5)	216453	NR_045514	268354	Mm.51939	NM_182807	ENSMUSG00000044071	Fam19a2	6330575M02|FAM19A2 TAFA-2|TAFA2|Tafa-2	family with sequence similarity 19, member A2	protein-coding
KO:CTCF:05605	COMMON	chr10	123645640	123645882	+	0	NA	intron (NR_045514, intron 2 of 5)	B3A|SINE|B2	381685	NR_045514	268354	Mm.51939	NM_182807	ENSMUSG00000044071	Fam19a2	6330575M02|FAM19A2 TAFA-2|TAFA2|Tafa-2	family with sequence similarity 19, member A2	protein-coding
KO:CTCF:05606	INDUCED	chr10	123739044	123739276	+	0	NA	non-coding (NR_045514, exon 6 of 6)	non-coding (NR_045514, exon 6 of 6)	475084	NR_045514	268354	Mm.51939	NM_182807	ENSMUSG00000044071	Fam19a2	6330575M02|FAM19A2 TAFA-2|TAFA2|Tafa-2	family with sequence similarity 19, member A2	protein-coding
KO:CTCF:05607	COMMON	chr10	124942212	124942557	+	0	NA	Intergenic	Intergenic	386150	NM_011391	20503	Mm.29161	NM_011391	ENSMUSG00000020102	Slc16a7	4921534N07Rik|Mct2	solute carrier family 16 (monocarboxylic acid transporters), member 7	protein-coding
KO:CTCF:05608	COMMON	chr10	125114357	125114666	+	0	NA	Intergenic	Intergenic	214023	NM_011391	20503	Mm.29161	NM_011391	ENSMUSG00000020102	Slc16a7	4921534N07Rik|Mct2	solute carrier family 16 (monocarboxylic acid transporters), member 7	protein-coding
KO:CTCF:05609	COMMON	chr10	125264969	125265265	+	0	NA	intron (NM_011391, intron 4 of 6)	B3|SINE|B2	63418	NM_011391	20503	Mm.29161	NM_011391	ENSMUSG00000020102	Slc16a7	4921534N07Rik|Mct2	solute carrier family 16 (monocarboxylic acid transporters), member 7	protein-coding
KO:CTCF:05610	INDUCED	chr10	125317403	125317609	+	0	NA	intron (NM_011391, intron 1 of 6)	intron (NM_011391, intron 1 of 6)	11029	NM_011391	20503	Mm.29161	NM_011391	ENSMUSG00000020102	Slc16a7	4921534N07Rik|Mct2	solute carrier family 16 (monocarboxylic acid transporters), member 7	protein-coding
KO:CTCF:05611	INDUCED	chr10	125388904	125389071	+	0	NA	Intergenic	CpG	-60453	NM_011391	20503	Mm.29161	NM_011391	ENSMUSG00000020102	Slc16a7	4921534N07Rik|Mct2	solute carrier family 16 (monocarboxylic acid transporters), member 7	protein-coding
KO:CTCF:05612	COMMON	chr10	125418895	125419124	+	0	NA	Intergenic	Intergenic	-90475	NM_011391	20503	Mm.29161	NM_011391	ENSMUSG00000020102	Slc16a7	4921534N07Rik|Mct2	solute carrier family 16 (monocarboxylic acid transporters), member 7	protein-coding
KO:CTCF:05613	COMMON	chr10	125538367	125538618	+	0	NA	Intergenic	Intergenic	-209958	NM_011391	20503	Mm.29161	NM_011391	ENSMUSG00000020102	Slc16a7	4921534N07Rik|Mct2	solute carrier family 16 (monocarboxylic acid transporters), member 7	protein-coding
KO:CTCF:05614	INDUCED	chr10	125633378	125633653	+	0	NA	Intergenic	MTD|LTR|ERVL-MaLR	-304981	NM_011391	20503	Mm.29161	NM_011391	ENSMUSG00000020102	Slc16a7	4921534N07Rik|Mct2	solute carrier family 16 (monocarboxylic acid transporters), member 7	protein-coding
KO:CTCF:05615	COMMON	chr10	125679630	125680000	+	0	NA	Intergenic	ORR1D2|LTR|ERVL-MaLR	-286404	NM_177152	320398	Mm.275586	NM_177152	ENSMUSG00000020105	Lrig3	9030421L11Rik|9130004I02Rik|9430095K15Rik|mKIAA3016	leucine-rich repeats and immunoglobulin-like domains 3	protein-coding
KO:CTCF:05616	INDUCED	chr10	125700057	125700237	+	0	NA	Intergenic	Intergenic	-266072	NM_177152	320398	Mm.275586	NM_177152	ENSMUSG00000020105	Lrig3	9030421L11Rik|9130004I02Rik|9430095K15Rik|mKIAA3016	leucine-rich repeats and immunoglobulin-like domains 3	protein-coding
KO:CTCF:05617	COMMON	chr10	125725199	125725610	+	0	NA	Intergenic	(T)n|Simple_repeat|Simple_repeat	-240814	NM_177152	320398	Mm.275586	NM_177152	ENSMUSG00000020105	Lrig3	9030421L11Rik|9130004I02Rik|9430095K15Rik|mKIAA3016	leucine-rich repeats and immunoglobulin-like domains 3	protein-coding
KO:CTCF:05618	INDUCED	chr10	125759172	125759384	+	0	NA	Intergenic	B3|SINE|B2	-206941	NM_177152	320398	Mm.275586	NM_177152	ENSMUSG00000020105	Lrig3	9030421L11Rik|9130004I02Rik|9430095K15Rik|mKIAA3016	leucine-rich repeats and immunoglobulin-like domains 3	protein-coding
KO:CTCF:05619	COMMON	chr10	125764409	125764806	+	0	NA	Intergenic	LTR41B|LTR|ERVL	-201611	NM_177152	320398	Mm.275586	NM_177152	ENSMUSG00000020105	Lrig3	9030421L11Rik|9130004I02Rik|9430095K15Rik|mKIAA3016	leucine-rich repeats and immunoglobulin-like domains 3	protein-coding
KO:CTCF:05620	COMMON	chr10	125784938	125785120	+	0	NA	Intergenic	Intergenic	-181190	NM_177152	320398	Mm.275586	NM_177152	ENSMUSG00000020105	Lrig3	9030421L11Rik|9130004I02Rik|9430095K15Rik|mKIAA3016	leucine-rich repeats and immunoglobulin-like domains 3	protein-coding
KO:CTCF:05621	COMMON	chr10	125788356	125788596	+	0	NA	Intergenic	B3A|SINE|B2	-177743	NM_177152	320398	Mm.275586	NM_177152	ENSMUSG00000020105	Lrig3	9030421L11Rik|9130004I02Rik|9430095K15Rik|mKIAA3016	leucine-rich repeats and immunoglobulin-like domains 3	protein-coding
KO:CTCF:05622	COMMON	chr10	125994989	125995293	+	0	NA	intron (NM_177152, intron 4 of 18)	ORR1E|LTR|ERVL-MaLR	28922	NM_177152	320398	Mm.275586	NM_177152	ENSMUSG00000020105	Lrig3	9030421L11Rik|9130004I02Rik|9430095K15Rik|mKIAA3016	leucine-rich repeats and immunoglobulin-like domains 3	protein-coding
KO:CTCF:05623	COMMON	chr10	126062884	126063158	+	0	NA	Intergenic	B3|SINE|B2	96802	NM_177152	320398	Mm.275586	NM_177152	ENSMUSG00000020105	Lrig3	9030421L11Rik|9130004I02Rik|9430095K15Rik|mKIAA3016	leucine-rich repeats and immunoglobulin-like domains 3	protein-coding
KO:CTCF:05624	COMMON	chr10	126086675	126087012	+	0	NA	Intergenic	ORR1F|LTR|ERVL-MaLR	120625	NM_177152	320398	Mm.275586	NM_177152	ENSMUSG00000020105	Lrig3	9030421L11Rik|9130004I02Rik|9430095K15Rik|mKIAA3016	leucine-rich repeats and immunoglobulin-like domains 3	protein-coding
KO:CTCF:05625	COMMON	chr10	126169752	126170247	+	0	NA	Intergenic	Intergenic	203781	NM_177152	320398	Mm.275586	NM_177152	ENSMUSG00000020105	Lrig3	9030421L11Rik|9130004I02Rik|9430095K15Rik|mKIAA3016	leucine-rich repeats and immunoglobulin-like domains 3	protein-coding
KO:CTCF:05626	COMMON	chr10	126188317	126188630	+	0	NA	Intergenic	B3|SINE|B2	222255	NM_177152	320398	Mm.275586	NM_177152	ENSMUSG00000020105	Lrig3	9030421L11Rik|9130004I02Rik|9430095K15Rik|mKIAA3016	leucine-rich repeats and immunoglobulin-like domains 3	protein-coding
KO:CTCF:05627	COMMON	chr10	126330606	126330952	+	0	NA	Intergenic	Intergenic	364560	NM_177152	320398	Mm.275586	NM_177152	ENSMUSG00000020105	Lrig3	9030421L11Rik|9130004I02Rik|9430095K15Rik|mKIAA3016	leucine-rich repeats and immunoglobulin-like domains 3	protein-coding
KO:CTCF:05628	COMMON	chr10	126337497	126337744	+	0	NA	Intergenic	L3|LINE|CR1	371402	NM_177152	320398	Mm.275586	NM_177152	ENSMUSG00000020105	Lrig3	9030421L11Rik|9130004I02Rik|9430095K15Rik|mKIAA3016	leucine-rich repeats and immunoglobulin-like domains 3	protein-coding
KO:CTCF:05629	COMMON	chr10	126386270	126386769	+	0	NA	Intergenic	Intergenic	323871	NR_105841	102465224		NR_105841	ENSMUSG00000098756	Mir378d	Gm27650|mmu-mir-378d	microRNA 378d	ncRNA
KO:CTCF:05630	COMMON	chr10	126531527	126531724	+	0	NA	Intergenic	Intergenic	178765	NR_105841	102465224		NR_105841	ENSMUSG00000098756	Mir378d	Gm27650|mmu-mir-378d	microRNA 378d	ncRNA
KO:CTCF:05631	COMMON	chr10	126618653	126618863	+	0	NA	Intergenic	B2_Mm2|SINE|B2	91633	NR_105841	102465224		NR_105841	ENSMUSG00000098756	Mir378d	Gm27650|mmu-mir-378d	microRNA 378d	ncRNA
KO:CTCF:05632	COMMON	chr10	126627960	126628412	+	0	NA	Intergenic	Intergenic	82205	NR_105841	102465224		NR_105841	ENSMUSG00000098756	Mir378d	Gm27650|mmu-mir-378d	microRNA 378d	ncRNA
KO:CTCF:05633	COMMON	chr10	126663497	126663973	+	0	NA	Intergenic	B3A|SINE|B2	46656	NR_105841	102465224		NR_105841	ENSMUSG00000098756	Mir378d	Gm27650|mmu-mir-378d	microRNA 378d	ncRNA
KO:CTCF:05634	COMMON	chr10	126679209	126679582	+	0	NA	Intergenic	B3A|SINE|B2	30995	NR_105841	102465224		NR_105841	ENSMUSG00000098756	Mir378d	Gm27650|mmu-mir-378d	microRNA 378d	ncRNA
KO:CTCF:05635	INDUCED	chr10	126752885	126753038	+	0	NA	Intergenic	Intergenic	40748	NR_131015	75813	Mm.159583	NR_131015		4930484H19Rik	-	RIKEN cDNA 4930484H19 gene	ncRNA
KO:CTCF:05636	COMMON	chr10	126755390	126755744	+	0	NA	Intergenic	B3A|SINE|B2	38143	NR_131015	75813	Mm.159583	NR_131015		4930484H19Rik	-	RIKEN cDNA 4930484H19 gene	ncRNA
KO:CTCF:05637	COMMON	chr10	126764793	126765166	+	0	NA	Intergenic	B3A|SINE|B2	28730	NR_131015	75813	Mm.159583	NR_131015		4930484H19Rik	-	RIKEN cDNA 4930484H19 gene	ncRNA
KO:CTCF:05638	INDUCED	chr10	126806899	126807161	+	0	NA	Intergenic	ORR1B1|LTR|ERVL-MaLR	-13320	NR_131015	75813	Mm.159583	NR_131015		4930484H19Rik	-	RIKEN cDNA 4930484H19 gene	ncRNA
KO:CTCF:05639	INDUCED	chr10	126809509	126809833	+	0	NA	Intergenic	Intergenic	-15961	NR_131015	75813	Mm.159583	NR_131015		4930484H19Rik	-	RIKEN cDNA 4930484H19 gene	ncRNA
KO:CTCF:05640	COMMON	chr10	126810660	126811120	+	0	NA	Intergenic	Intergenic	-17180	NR_131015	75813	Mm.159583	NR_131015		4930484H19Rik	-	RIKEN cDNA 4930484H19 gene	ncRNA
KO:CTCF:05641	COMMON	chr10	126813110	126813545	+	0	NA	Intergenic	B2_Mm2|SINE|B2	-19618	NR_131015	75813	Mm.159583	NR_131015		4930484H19Rik	-	RIKEN cDNA 4930484H19 gene	ncRNA
KO:CTCF:05642	COMMON	chr10	126833047	126833435	+	0	NA	Intergenic	Intergenic	-39531	NR_131015	75813	Mm.159583	NR_131015		4930484H19Rik	-	RIKEN cDNA 4930484H19 gene	ncRNA
KO:CTCF:05643	COMMON	chr10	126840323	126840609	+	0	NA	Intergenic	Intergenic	-46756	NR_131015	75813	Mm.159583	NR_131015		4930484H19Rik	-	RIKEN cDNA 4930484H19 gene	ncRNA
KO:CTCF:05644	COMMON	chr10	126844650	126845056	+	0	NA	Intergenic	Intergenic	-51143	NR_131015	75813	Mm.159583	NR_131015		4930484H19Rik	-	RIKEN cDNA 4930484H19 gene	ncRNA
KO:CTCF:05645	COMMON	chr10	126853176	126853634	+	0	NA	Intergenic	LTR41|LTR|ERVL	47966	NM_001159559	68876	Mm.276769	NM_026858	ENSMUSG00000025436	Xrcc6bp1	1110068E08Rik|2410012H02Rik|Atp23	XRCC6 binding protein 1	protein-coding
KO:CTCF:05646	COMMON	chr10	126869652	126870234	+	0	NA	intron (NM_026858, intron 5 of 5)	intron (NM_026858, intron 5 of 5)	31428	NM_001159559	68876	Mm.276769	NM_026858	ENSMUSG00000025436	Xrcc6bp1	1110068E08Rik|2410012H02Rik|Atp23	XRCC6 binding protein 1	protein-coding
KO:CTCF:05647	COMMON	chr10	126873801	126874302	+	0	NA	intron (NM_026858, intron 5 of 5)	B2_Mm2|SINE|B2	27319	NM_001159559	68876	Mm.276769	NM_026858	ENSMUSG00000025436	Xrcc6bp1	1110068E08Rik|2410012H02Rik|Atp23	XRCC6 binding protein 1	protein-coding
KO:CTCF:05648	INDUCED	chr10	126878098	126878340	+	0	NA	intron (NM_026858, intron 5 of 5)	B3A|SINE|B2	23152	NM_001159559	68876	Mm.276769	NM_026858	ENSMUSG00000025436	Xrcc6bp1	1110068E08Rik|2410012H02Rik|Atp23	XRCC6 binding protein 1	protein-coding
KO:CTCF:05649	INDUCED	chr10	126894943	126895184	+	0	NA	intron (NM_001159559, intron 3 of 5)	B3A|SINE|B2	6307	NM_001159559	68876	Mm.276769	NM_026858	ENSMUSG00000025436	Xrcc6bp1	1110068E08Rik|2410012H02Rik|Atp23	XRCC6 binding protein 1	protein-coding
KO:CTCF:05650	COMMON	chr10	126895932	126896222	+	0	NA	intron (NM_001159559, intron 3 of 5)	B3|SINE|B2	5294	NM_001159559	68876	Mm.276769	NM_026858	ENSMUSG00000025436	Xrcc6bp1	1110068E08Rik|2410012H02Rik|Atp23	XRCC6 binding protein 1	protein-coding
KO:CTCF:05651	COMMON	chr10	126904933	126905393	+	0	NA	Intergenic	B3A|SINE|B2	-3792	NM_026858	68876	Mm.276769	NM_026858	ENSMUSG00000025436	Xrcc6bp1	1110068E08Rik|2410012H02Rik|Atp23	XRCC6 binding protein 1	protein-coding
KO:CTCF:05652	COMMON	chr10	126919020	126919521	+	0	NA	Intergenic	Intergenic	-17900	NM_026858	68876	Mm.276769	NM_026858	ENSMUSG00000025436	Xrcc6bp1	1110068E08Rik|2410012H02Rik|Atp23	XRCC6 binding protein 1	protein-coding
KO:CTCF:05653	COMMON	chr10	126920235	126920544	+	0	NA	Intergenic	B3A|SINE|B2	-19019	NM_026858	68876	Mm.276769	NM_026858	ENSMUSG00000025436	Xrcc6bp1	1110068E08Rik|2410012H02Rik|Atp23	XRCC6 binding protein 1	protein-coding
KO:CTCF:05654	COMMON	chr10	126928573	126928878	+	0	NA	Intergenic	Intergenic	-27355	NM_026858	68876	Mm.276769	NM_026858	ENSMUSG00000025436	Xrcc6bp1	1110068E08Rik|2410012H02Rik|Atp23	XRCC6 binding protein 1	protein-coding
KO:CTCF:05655	COMMON	chr10	126952285	126952690	+	0	NA	Intergenic	Intergenic	-26229	NM_001113470	52468	Mm.29490	NM_146012	ENSMUSG00000078429	Ctdsp2	AI586070|D10Ertd73e|OS-4|OS4|SCP2	CTD (carboxy-terminal domain, RNA polymerase II, polypeptide A) small phosphatase 2	protein-coding
KO:CTCF:05656	INDUCED	chr10	126953735	126953945	+	0	NA	Intergenic	B2_Mm2|SINE|B2	-24877	NM_001113470	52468	Mm.29490	NM_146012	ENSMUSG00000078429	Ctdsp2	AI586070|D10Ertd73e|OS-4|OS4|SCP2	CTD (carboxy-terminal domain, RNA polymerase II, polypeptide A) small phosphatase 2	protein-coding
KO:CTCF:05657	COMMON	chr10	126990349	126990747	+	0	NA	intron (NM_001113470, intron 1 of 7)	intron (NM_001113470, intron 1 of 7)	-4982	NR_029803	723962		NR_029803	ENSMUSG00000065430	Mir26a-2	Mirn26a-2|mir-26a-2	microRNA 26a-2	ncRNA
KO:CTCF:05658	COMMON	chr10	127016579	127016814	+	0	NA	intron (NM_009635, intron 17 of 19)	intron (NM_009635, intron 17 of 19)	14117	NM_025537	66399	Mm.29900	NM_025537	ENSMUSG00000040521	Tsfm	2310050B20Rik|9430024O13Rik|EF-TS|EF-Tsmt	Ts translation elongation factor, mitochondrial	protein-coding
KO:CTCF:05659	COMMON	chr10	127030747	127031045	+	0	NA	promoter-TSS (NM_025537)	promoter-TSS (NM_025537)	-82	NM_025537	66399	Mm.29900	NM_025537	ENSMUSG00000040521	Tsfm	2310050B20Rik|9430024O13Rik|EF-TS|EF-Tsmt	Ts translation elongation factor, mitochondrial	protein-coding
KO:CTCF:05660	INDUCED	chr10	127049777	127050089	+	0	NA	intron (NM_010009, intron 3 of 8)	intron (NM_010009, intron 3 of 8)	1687	NM_010009	13115	Mm.6216	NM_010009	ENSMUSG00000006724	Cyp27b1	Cp2b|Cyp1|Cyp27b|Cyp40|P450c1|Pddr|Vdd1|Vddr|VddrI|Vdr	cytochrome P450, family 27, subfamily b, polypeptide 1	protein-coding
KO:CTCF:05661	COMMON	chr10	127054778	127054986	+	0	NA	Intergenic	Intergenic	5302	NM_001033262	216438	Mm.37892	NM_001033262	ENSMUSG00000040502	2017-03-09	AI608492|BC019560	membrane-associated ring finger (C3HC4) 9	protein-coding
KO:CTCF:05662	COMMON	chr10	127058123	127058618	+	0	NA	exon (NM_001033262, exon 2 of 4)	exon (NM_001033262, exon 2 of 4)	1813	NM_001033262	216438	Mm.37892	NM_001033262	ENSMUSG00000040502	2017-03-09	AI608492|BC019560	membrane-associated ring finger (C3HC4) 9	protein-coding
KO:CTCF:05663	INDUCED	chr10	127072334	127072549	+	0	NA	Intergenic	B2_Mm2|SINE|B2	1961	NR_040660	100504703	Mm.387029	NR_040660		A730063M14Rik	-	RIKEN cDNA A730063M14 gene	ncRNA
KO:CTCF:05664	INDUCED	chr10	127075115	127075298	+	0	NA	Intergenic	Intergenic	-3700	NM_001301014	216439	Mm.336761	NM_001033263	ENSMUSG00000025422	Agap2	AGAP-2|Centg1|PIKE|cnt-g1|mKIAA0167	ArfGAP with GTPase domain, ankyrin repeat and PH domain 2	protein-coding
KO:CTCF:05665	COMMON	chr10	127085640	127085952	+	0	NA	intron (NM_001033263, intron 7 of 18)	B2_Mm1t|SINE|B2	6889	NM_001033263	216439	Mm.336761	NM_001033263	ENSMUSG00000025422	Agap2	AGAP-2|Centg1|PIKE|cnt-g1|mKIAA0167	ArfGAP with GTPase domain, ankyrin repeat and PH domain 2	protein-coding
KO:CTCF:05666	COMMON	chr10	127111493	127111698	+	0	NA	intron (NM_177614, intron 5 of 13)	B2_Mm2|SINE|B2	9564	NM_177614	216440	Mm.295246	NM_177614	ENSMUSG00000040462	Os9	4632413K17Rik|AU022351	amplified in osteosarcoma	protein-coding
KO:CTCF:05667	COMMON	chr10	127115162	127115523	+	0	NA	intron (NM_177614, intron 5 of 13)	intron (NM_177614, intron 5 of 13)	5817	NM_177614	216440	Mm.295246	NM_177614	ENSMUSG00000040462	Os9	4632413K17Rik|AU022351	amplified in osteosarcoma	protein-coding
KO:CTCF:05668	COMMON	chr10	127123414	127123836	+	0	NA	Intergenic	B3A|SINE|B2	-2465	NM_001171026	216440	Mm.295246	NM_177614	ENSMUSG00000040462	Os9	4632413K17Rik|AU022351	amplified in osteosarcoma	protein-coding
KO:CTCF:05669	COMMON	chr10	127125051	127125570	+	0	NA	Intergenic	Intergenic	-4151	NM_001171026	216440	Mm.295246	NM_177614	ENSMUSG00000040462	Os9	4632413K17Rik|AU022351	amplified in osteosarcoma	protein-coding
KO:CTCF:05670	INDUCED	chr10	127134494	127134714	+	0	NA	Intergenic	B2_Mm2|SINE|B2	-13444	NM_001171026	216440	Mm.295246	NM_177614	ENSMUSG00000040462	Os9	4632413K17Rik|AU022351	amplified in osteosarcoma	protein-coding
KO:CTCF:05671	COMMON	chr10	127139564	127139811	+	0	NA	Intergenic	B3A|SINE|B2	-18528	NM_001171026	216440	Mm.295246	NM_177614	ENSMUSG00000040462	Os9	4632413K17Rik|AU022351	amplified in osteosarcoma	protein-coding
KO:CTCF:05672	COMMON	chr10	127164889	127165312	+	0	NA	promoter-TSS (NM_027739)	promoter-TSS (NM_027739)	-55	NM_001244617	14421	Mm.386762	NM_008080	ENSMUSG00000006731	B4galnt1	4933429D13Rik|Gal-NAc-T|GalNAc-T|GalNAcT|Galgt1|Ggm-2|Ggm2	beta-1,4-N-acetyl-galactosaminyl transferase 1	protein-coding
KO:CTCF:05673	COMMON	chr10	127170038	127170335	+	0	NA	intron (NR_045166, intron 7 of 9)	intron (NR_045166, intron 7 of 9)	4356	NM_027739	14421	Mm.386762	NM_008080	ENSMUSG00000006731	B4galnt1	4933429D13Rik|Gal-NAc-T|GalNAc-T|GalNAcT|Galgt1|Ggm-2|Ggm2	beta-1,4-N-acetyl-galactosaminyl transferase 1	protein-coding
KO:CTCF:05674	COMMON	chr10	127170789	127171362	+	0	NA	exon (NM_027739, exon 9 of 10)	exon (NM_027739, exon 9 of 10)	5245	NM_027739	14421	Mm.386762	NM_008080	ENSMUSG00000006731	B4galnt1	4933429D13Rik|Gal-NAc-T|GalNAc-T|GalNAcT|Galgt1|Ggm-2|Ggm2	beta-1,4-N-acetyl-galactosaminyl transferase 1	protein-coding
KO:CTCF:05675	INDUCED	chr10	127176226	127176446	+	0	NA	intron (NM_177615, intron 8 of 16)	B1F|SINE|Alu	4309	NM_177615	216441	Mm.248373	NM_177615	ENSMUSG00000040441	Slc26a10	C78409|D630010I07	solute carrier family 26, member 10	protein-coding
KO:CTCF:05676	COMMON	chr10	127177706	127178023	+	0	NA	intron (NM_177615, intron 5 of 16)	intron (NM_177615, intron 5 of 16)	2780	NM_177615	216441	Mm.248373	NM_177615	ENSMUSG00000040441	Slc26a10	C78409|D630010I07	solute carrier family 26, member 10	protein-coding
KO:CTCF:05677	COMMON	chr10	127186499	127186779	+	0	NA	intron (NM_001166413, intron 4 of 15)	B3A|SINE|B2	3184	NM_001166413	52666	Mm.272230	NM_028027	ENSMUSG00000019467	Arhgef25	2410008H17Rik|D10Ertd610e|GEFT	Rho guanine nucleotide exchange factor (GEF) 25	protein-coding
KO:CTCF:05678	COMMON	chr10	127215572	127215775	+	0	NA	Intergenic	RMER15-int|LTR|ERVL	-4052	NM_054097	117150	Mm.22682	NM_054097	ENSMUSG00000025417	Pip4k2c	Pip5k2c	phosphatidylinositol-5-phosphate 4-kinase, type II, gamma	protein-coding
KO:CTCF:05679	INDUCED	chr10	127226621	127226854	+	0	NA	3' UTR (NM_001039000, exon 29 of 29)	3' UTR (NM_001039000, exon 29 of 29)	-15116	NM_054097	117150	Mm.22682	NM_054097	ENSMUSG00000025417	Pip4k2c	Pip5k2c	phosphatidylinositol-5-phosphate 4-kinase, type II, gamma	protein-coding
KO:CTCF:05680	COMMON	chr10	127228698	127229265	+	0	NA	TTS (NM_008447)	TTS (NM_008447)	-17360	NM_054097	117150	Mm.22682	NM_054097	ENSMUSG00000025417	Pip4k2c	Pip5k2c	phosphatidylinositol-5-phosphate 4-kinase, type II, gamma	protein-coding
KO:CTCF:05681	COMMON	chr10	127233176	127233678	+	0	NA	intron (NM_008447, intron 23 of 27)	intron (NM_008447, intron 23 of 27)	-21805	NM_054097	117150	Mm.22682	NM_054097	ENSMUSG00000025417	Pip4k2c	Pip5k2c	phosphatidylinositol-5-phosphate 4-kinase, type II, gamma	protein-coding
KO:CTCF:05682	INDUCED	chr10	127248009	127248241	+	0	NA	intron (NM_008447, intron 2 of 27)	intron (NM_008447, intron 2 of 27)	15238	NM_001039000	16572	Mm.30355	NM_008447	ENSMUSG00000074657	Kif5a	D10Bwg0738e|Khc|Kif5|Kns|mKIAA4086	kinesin family member 5A	protein-coding
KO:CTCF:05683	INDUCED	chr10	127279829	127279988	+	0	NA	intron (NM_001190453, intron 14 of 14)	B3|SINE|B2	9109	NM_033072	110962	Mm.372826	NM_033072	ENSMUSG00000025409	Mbd6	D10Wsu93e	methyl-CpG binding domain protein 6	protein-coding
KO:CTCF:05684	COMMON	chr10	127312320	127312649	+	0	NA	promoter-TSS (NM_001171582)	promoter-TSS (NM_001171582)	-699	NM_001003913	216443	Mm.28173	NM_001003913	ENSMUSG00000040354	Mars	Metrs|Mtrns	methionine-tRNA synthetase	protein-coding
KO:CTCF:05685	COMMON	chr10	127315094	127315320	+	0	NA	Intergenic	B2_Mm2|SINE|B2	-3421	NM_001003913	216443	Mm.28173	NM_001003913	ENSMUSG00000040354	Mars	Metrs|Mtrns	methionine-tRNA synthetase	protein-coding
KO:CTCF:05686	COMMON	chr10	127324460	127324739	+	0	NA	intron (NM_146011, intron 1 of 14)	MLTR14|LTR|ERV1	873	NM_146011	216445	Mm.227198	NM_146011	ENSMUSG00000040345	Arhgap9	AU043488	Rho GTPase activating protein 9	protein-coding
KO:CTCF:05687	COMMON	chr10	127324875	127325100	+	0	NA	intron (NM_146011, intron 1 of 14)	intron (NM_146011, intron 1 of 14)	1261	NM_146011	216445	Mm.227198	NM_146011	ENSMUSG00000040345	Arhgap9	AU043488	Rho GTPase activating protein 9	protein-coding
KO:CTCF:05688	INDUCED	chr10	127331273	127331649	+	0	NA	exon (NM_010296, exon 13 of 13)	exon (NM_010296, exon 13 of 13)	7734	NM_146011	216445	Mm.227198	NM_146011	ENSMUSG00000040345	Arhgap9	AU043488	Rho GTPase activating protein 9	protein-coding
KO:CTCF:05689	COMMON	chr10	127332121	127332456	+	0	NA	intron (NM_010296, intron 12 of 12)	B2_Mm2|SINE|B2	8562	NM_146011	216445	Mm.227198	NM_146011	ENSMUSG00000040345	Arhgap9	AU043488	Rho GTPase activating protein 9	protein-coding
KO:CTCF:05690	COMMON	chr10	127333189	127333703	+	0	NA	intron (NM_010296, intron 11 of 12)	intron (NM_010296, intron 11 of 12)	8133	NM_010296	14632	Mm.391450	NM_010296	ENSMUSG00000025407	Gli1	AV235269|Zfp-5|Zfp5	GLI-Kruppel family member GLI1	protein-coding
KO:CTCF:05691	COMMON	chr10	127338832	127339276	+	0	NA	intron (NM_010296, intron 2 of 12)	intron (NM_010296, intron 2 of 12)	2525	NM_010296	14632	Mm.391450	NM_010296	ENSMUSG00000025407	Gli1	AV235269|Zfp-5|Zfp5	GLI-Kruppel family member GLI1	protein-coding
KO:CTCF:05692	INDUCED	chr10	127340788	127340946	+	0	NA	intron (NM_010296, intron 2 of 12)	intron (NM_010296, intron 2 of 12)	712	NM_010296	14632	Mm.391450	NM_010296	ENSMUSG00000025407	Gli1	AV235269|Zfp-5|Zfp5	GLI-Kruppel family member GLI1	protein-coding
KO:CTCF:05693	COMMON	chr10	127342313	127342694	+	0	NA	promoter-TSS (NM_010296)	promoter-TSS (NM_010296)	-925	NM_010296	14632	Mm.391450	NM_010296	ENSMUSG00000025407	Gli1	AV235269|Zfp-5|Zfp5	GLI-Kruppel family member GLI1	protein-coding
KO:CTCF:05694	COMMON	chr10	127349064	127349301	+	0	NA	TTS (NM_008382)	TTS (NM_008382)	2665	NM_008382	16326	Mm.3510	NM_008382	ENSMUSG00000047492	Inhbe	-	inhibin beta-E	protein-coding
KO:CTCF:05695	COMMON	chr10	127350590	127350990	+	0	NA	exon (NM_008382, exon 2 of 2)	exon (NM_008382, exon 2 of 2)	1058	NM_008382	16326	Mm.3510	NM_008382	ENSMUSG00000047492	Inhbe	-	inhibin beta-E	protein-coding
KO:CTCF:05696	INDUCED	chr10	127353961	127354173	+	0	NA	Intergenic	Intergenic	-2219	NM_008382	16326	Mm.3510	NM_008382	ENSMUSG00000047492	Inhbe	-	inhibin beta-E	protein-coding
KO:CTCF:05697	COMMON	chr10	127391808	127392118	+	0	NA	intron (NM_001168292, intron 1 of 25)	B3A|SINE|B2	1652	NM_001168292	71750	Mm.29342	NM_027900	ENSMUSG00000025404	R3hdm2	1300003K24Rik|AU041262|mKIAA1002	R3H domain containing 2	protein-coding
KO:CTCF:05698	INDUCED	chr10	127467171	127467494	+	0	NA	intron (NM_027900, intron 11 of 23)	intron (NM_027900, intron 11 of 23)	-34384	NM_177707	237611	Mm.32087	NM_177707	ENSMUSG00000040287	Stac3	9.83012e+24	SH3 and cysteine rich domain 3	protein-coding
KO:CTCF:05699	COMMON	chr10	127479096	127479523	+	0	NA	intron (NM_027900, intron 13 of 23)	intron (NM_027900, intron 13 of 23)	-22407	NM_177707	237611	Mm.32087	NM_177707	ENSMUSG00000040287	Stac3	9.83012e+24	SH3 and cysteine rich domain 3	protein-coding
KO:CTCF:05700	INDUCED	chr10	127481193	127481404	+	0	NA	intron (NM_027900, intron 13 of 23)	intron (NM_027900, intron 13 of 23)	-20418	NM_177707	237611	Mm.32087	NM_177707	ENSMUSG00000040287	Stac3	9.83012e+24	SH3 and cysteine rich domain 3	protein-coding
KO:CTCF:05701	COMMON	chr10	127508286	127508659	+	0	NA	exon (NM_177707, exon 12 of 12)	exon (NM_177707, exon 12 of 12)	-6466	NM_001098789	407790	Mm.336856	NM_001098789	ENSMUSG00000040280	Ndufa4l2	BC064011	NADH dehydrogenase (ubiquinone) 1 alpha subcomplex, 4-like 2	protein-coding
KO:CTCF:05702	COMMON	chr10	127508907	127509290	+	0	NA	TTS (NM_177707)	TTS (NM_177707)	-5840	NM_001098789	407790	Mm.336856	NM_001098789	ENSMUSG00000040280	Ndufa4l2	BC064011	NADH dehydrogenase (ubiquinone) 1 alpha subcomplex, 4-like 2	protein-coding
KO:CTCF:05703	COMMON	chr10	127511944	127512415	+	0	NA	Intergenic	Intergenic	-2759	NM_001098789	407790	Mm.336856	NM_001098789	ENSMUSG00000040280	Ndufa4l2	BC064011	NADH dehydrogenase (ubiquinone) 1 alpha subcomplex, 4-like 2	protein-coding
KO:CTCF:05704	COMMON	chr10	127512608	127513248	+	0	NA	Intergenic	CpG	-2011	NM_001098789	407790	Mm.336856	NM_001098789	ENSMUSG00000040280	Ndufa4l2	BC064011	NADH dehydrogenase (ubiquinone) 1 alpha subcomplex, 4-like 2	protein-coding
KO:CTCF:05705	COMMON	chr10	127526729	127527084	+	0	NA	exon (NM_183297, exon 2 of 2)	exon (NM_183297, exon 2 of 2)	-4463	NM_028230	108037	Mm.29890	NM_028230	ENSMUSG00000025403	Shmt2	2700043D08Rik|AA408223|AA986903	serine hydroxymethyltransferase 2 (mitochondrial)	protein-coding
KO:CTCF:05706	COMMON	chr10	127536702	127536882	+	0	NA	Intergenic	Intergenic	-2233	NM_183297	104080	Mm.437200	NM_183297	ENSMUSG00000040258	Nxph4	1110036M10Rik|AI851051	neurexophilin 4	protein-coding
KO:CTCF:05707	INDUCED	chr10	127537070	127537225	+	0	NA	Intergenic	Intergenic	-2589	NM_183297	104080	Mm.437200	NM_183297	ENSMUSG00000040258	Nxph4	1110036M10Rik|AI851051	neurexophilin 4	protein-coding
KO:CTCF:05708	COMMON	chr10	127537645	127538509	+	0	NA	TTS (NM_008512)	TTS (NM_008512)	-3518	NM_183297	104080	Mm.437200	NM_183297	ENSMUSG00000040258	Nxph4	1110036M10Rik|AI851051	neurexophilin 4	protein-coding
KO:CTCF:05709	COMMON	chr10	127546425	127546813	+	0	NA	intron (NM_008512, intron 71 of 88)	intron (NM_008512, intron 71 of 88)	-12060	NM_183297	104080	Mm.437200	NM_183297	ENSMUSG00000040258	Nxph4	1110036M10Rik|AI851051	neurexophilin 4	protein-coding
KO:CTCF:05710	COMMON	chr10	127555679	127556172	+	0	NA	intron (NM_008512, intron 54 of 88)	intron (NM_008512, intron 54 of 88)	-21367	NM_183297	104080	Mm.437200	NM_183297	ENSMUSG00000040258	Nxph4	1110036M10Rik|AI851051	neurexophilin 4	protein-coding
KO:CTCF:05711	COMMON	chr10	127557420	127557883	+	0	NA	intron (NM_008512, intron 48 of 88)	intron (NM_008512, intron 48 of 88)	-23093	NM_183297	104080	Mm.437200	NM_183297	ENSMUSG00000040258	Nxph4	1110036M10Rik|AI851051	neurexophilin 4	protein-coding
KO:CTCF:05712	COMMON	chr10	127561216	127561648	+	0	NA	intron (NM_008512, intron 42 of 88)	intron (NM_008512, intron 42 of 88)	-26873	NM_183297	104080	Mm.437200	NM_183297	ENSMUSG00000040258	Nxph4	1110036M10Rik|AI851051	neurexophilin 4	protein-coding
KO:CTCF:05713	COMMON	chr10	127569441	127569807	+	0	NA	intron (NM_008512, intron 34 of 88)	intron (NM_008512, intron 34 of 88)	-35065	NM_183297	104080	Mm.437200	NM_183297	ENSMUSG00000040258	Nxph4	1110036M10Rik|AI851051	neurexophilin 4	protein-coding
KO:CTCF:05714	COMMON	chr10	127576372	127576645	+	0	NA	exon (NM_008512, exon 24 of 89)	exon (NM_008512, exon 24 of 89)	-41950	NM_183297	104080	Mm.437200	NM_183297	ENSMUSG00000040258	Nxph4	1110036M10Rik|AI851051	neurexophilin 4	protein-coding
KO:CTCF:05715	INDUCED	chr10	127622135	127622368	+	0	NA	Intergenic	Intergenic	-1104	NM_008512	16971	Mm.271854	NM_008512	ENSMUSG00000040249	Lrp1	A2mr|AI316852|CD91|Lrp|b2b1554Clo	low density lipoprotein receptor-related protein 1	protein-coding
KO:CTCF:05716	COMMON	chr10	127626542	127627154	+	0	NA	Intergenic	URR1B|DNA|hAT-Charlie	-5700	NM_008512	16971	Mm.271854	NM_008512	ENSMUSG00000040249	Lrp1	A2mr|AI316852|CD91|Lrp|b2b1554Clo	low density lipoprotein receptor-related protein 1	protein-coding
KO:CTCF:05717	COMMON	chr10	127636624	127636923	+	0	NA	Intergenic	Intergenic	-6212	NM_009284	20852	Mm.121721	NM_009284	ENSMUSG00000002147	Stat6	-	signal transducer and activator of transcription 6	protein-coding
KO:CTCF:05718	COMMON	chr10	127641748	127642125	+	0	NA	Intergenic	Intergenic	-1049	NM_009284	20852	Mm.121721	NM_009284	ENSMUSG00000002147	Stat6	-	signal transducer and activator of transcription 6	protein-coding
KO:CTCF:05719	COMMON	chr10	127662678	127663004	+	0	NA	exon (NM_008668, exon 6 of 7)	exon (NM_008668, exon 6 of 7)	3862	NM_008668	17937	Mm.336898	NM_008668	ENSMUSG00000025402	Nab2	AI451907	Ngfi-A binding protein 2	protein-coding
KO:CTCF:05720	COMMON	chr10	127671295	127671878	+	0	NA	Intergenic	Intergenic	4464	NR_045171	72243	Mm.482902	NR_045171	ENSMUSG00000040195	1700012D01Rik	-	RIKEN cDNA 1700012D01 gene	ncRNA
KO:CTCF:05721	COMMON	chr10	127674621	127675235	+	0	NA	Intergenic	B3A|SINE|B2	-2137	NM_173732	210035	Mm.251075	NM_173732	ENSMUSG00000040195	Nemp1	Tmem194|Tmem194a	nuclear envelope integral membrane protein 1	protein-coding
KO:CTCF:05722	COMMON	chr10	127677969	127678331	+	0	NA	intron (NM_173732, intron 1 of 6)	intron (NM_173732, intron 1 of 6)	1085	NM_001113211	210035	Mm.251075	NM_173732	ENSMUSG00000040195	Nemp1	Tmem194|Tmem194a	nuclear envelope integral membrane protein 1	protein-coding
KO:CTCF:05723	COMMON	chr10	127691070	127691400	+	0	NA	intron (NM_173732, intron 4 of 6)	B3A|SINE|B2	-14021	NM_001081219	432516	Mm.90450	NM_001081219	ENSMUSG00000025401	Myo1a	BBM-I|Myhl	myosin IA	protein-coding
KO:CTCF:05724	COMMON	chr10	127694537	127695221	+	0	NA	3' UTR (NM_173732, exon 7 of 7)	3' UTR (NM_173732, exon 7 of 7)	-10377	NM_001081219	432516	Mm.90450	NM_001081219	ENSMUSG00000025401	Myo1a	BBM-I|Myhl	myosin IA	protein-coding
KO:CTCF:05725	COMMON	chr10	127704737	127705272	+	0	NA	promoter-TSS (NM_001081219)	promoter-TSS (NM_001081219)	-251	NM_001081219	432516	Mm.90450	NM_001081219	ENSMUSG00000025401	Myo1a	BBM-I|Myhl	myosin IA	protein-coding
KO:CTCF:05726	INDUCED	chr10	127729094	127729271	+	0	NA	intron (NM_009312, intron 5 of 6)	intron (NM_009312, intron 5 of 6)	3791	NM_009312	21334	Mm.2374	NM_009312	ENSMUSG00000025400	Tac2	PPT-B|Tac3	tachykinin 2	protein-coding
KO:CTCF:05727	COMMON	chr10	127737832	127738512	+	0	NA	Intergenic	B2_Mm2|SINE|B2	-1366	NM_198035	320080	Mm.27258	NM_198035	ENSMUSG00000044617	Zbtb39	7030401O21Rik|mKIAA0352	zinc finger and BTB domain containing 39	protein-coding
KO:CTCF:05728	COMMON	chr10	127739236	127739502	+	0	NA	promoter-TSS (NM_198035)	promoter-TSS (NM_198035)	-169	NM_198035	320080	Mm.27258	NM_198035	ENSMUSG00000044617	Zbtb39	7030401O21Rik|mKIAA0352	zinc finger and BTB domain containing 39	protein-coding
KO:CTCF:05729	COMMON	chr10	127744581	127745061	+	0	NA	3' UTR (NM_198035, exon 2 of 2)	3' UTR (NM_198035, exon 2 of 2)	5283	NM_198035	320080	Mm.27258	NM_198035	ENSMUSG00000044617	Zbtb39	7030401O21Rik|mKIAA0352	zinc finger and BTB domain containing 39	protein-coding
KO:CTCF:05730	COMMON	chr10	127825436	127825717	+	0	NA	intron (NR_037604, intron 1 of 3)	intron (NR_037604, intron 1 of 3)	1361	NR_037604	380674	Mm.384871	NM_199313		Rdh18-ps	Rdh18	retinol dehydrogenase 18, pseudogene	pseudo
KO:CTCF:05731	COMMON	chr10	127872555	127872897	+	0	NA	intron (NM_145424, intron 1 of 3)	MMVL30-int|LTR|ERV1	6250	NM_145424	216454	Mm.214923	NM_145424	ENSMUSG00000074639	BC089597	CRAD-L	cDNA sequence BC089597	protein-coding
KO:CTCF:05732	COMMON	chr10	127937410	127937770	+	0	NA	Intergenic	B3A|SINE|B2	39055	NM_027301	70061	Mm.158320	NM_027301	ENSMUSG00000040127	Sdr9c7	1810054F20Rik|Rdh20|Rdhs|SDR-O|Sdro	4short chain dehydrogenase/reductase family 9C, member 7	protein-coding
KO:CTCF:05733	COMMON	chr10	127945358	127945745	+	0	NA	Intergenic	Intergenic	47017	NM_027301	70061	Mm.158320	NM_027301	ENSMUSG00000040127	Sdr9c7	1810054F20Rik|Rdh20|Rdhs|SDR-O|Sdro	4short chain dehydrogenase/reductase family 9C, member 7	protein-coding
KO:CTCF:05734	INDUCED	chr10	127953876	127954036	+	0	NA	Intergenic	B2_Mm2|SINE|B2	53552	NM_013786	27400	Mm.26719	NM_013786	ENSMUSG00000025396	Hsd17b6	17betaHSD9|Hsd17b9|Rdh8	hydroxysteroid (17-beta) dehydrogenase 6	protein-coding
KO:CTCF:05735	COMMON	chr10	127956156	127956469	+	0	NA	Intergenic	Intergenic	51195	NM_013786	27400	Mm.26719	NM_013786	ENSMUSG00000025396	Hsd17b6	17betaHSD9|Hsd17b9|Rdh8	hydroxysteroid (17-beta) dehydrogenase 6	protein-coding
KO:CTCF:05736	INDUCED	chr10	127971291	127971471	+	0	NA	Intergenic	B2_Mm2|SINE|B2	36127	NM_013786	27400	Mm.26719	NM_013786	ENSMUSG00000025396	Hsd17b6	17betaHSD9|Hsd17b9|Rdh8	hydroxysteroid (17-beta) dehydrogenase 6	protein-coding
KO:CTCF:05737	COMMON	chr10	127998352	127998835	+	0	NA	intron (NM_013786, intron 2 of 5)	intron (NM_013786, intron 2 of 5)	8914	NM_013786	27400	Mm.26719	NM_013786	ENSMUSG00000025396	Hsd17b6	17betaHSD9|Hsd17b9|Rdh8	hydroxysteroid (17-beta) dehydrogenase 6	protein-coding
KO:CTCF:05738	COMMON	chr10	128008230	128008689	+	0	NA	promoter-TSS (NM_013786)	promoter-TSS (NM_013786)	-952	NM_013786	27400	Mm.26719	NM_013786	ENSMUSG00000025396	Hsd17b6	17betaHSD9|Hsd17b9|Rdh8	hydroxysteroid (17-beta) dehydrogenase 6	protein-coding
KO:CTCF:05739	COMMON	chr10	128010512	128010722	+	0	NA	Intergenic	B3|SINE|B2	-3109	NM_013786	27400	Mm.26719	NM_013786	ENSMUSG00000025396	Hsd17b6	17betaHSD9|Hsd17b9|Rdh8	hydroxysteroid (17-beta) dehydrogenase 6	protein-coding
KO:CTCF:05740	INDUCED	chr10	128066319	128066477	+	0	NA	intron (NM_019766, intron 1 of 7)	B2_Mm1a|SINE|B2	7416	NM_019766	56351	Mm.305816	NM_019766	ENSMUSG00000071072	Ptges3	5730442A20Rik|Ptges|Tebp|cPGES|p23|sid3177	prostaglandin E synthase 3 (cytosolic)	protein-coding
KO:CTCF:05741	COMMON	chr10	128070516	128070786	+	0	NA	intron (NM_019766, intron 4 of 7)	B2_Mm2|SINE|B2	11669	NM_019766	56351	Mm.305816	NM_019766	ENSMUSG00000071072	Ptges3	5730442A20Rik|Ptges|Tebp|cPGES|p23|sid3177	prostaglandin E synthase 3 (cytosolic)	protein-coding
KO:CTCF:05742	COMMON	chr10	128080596	128080872	+	0	NA	Intergenic	B2_Mm2|SINE|B2	-2573	NM_016774	11947	Mm.238973	NM_016774	ENSMUSG00000025393	Atp5b	-	ATP synthase, H+ transporting mitochondrial F1 complex, beta subunit	protein-coding
KO:CTCF:05743	COMMON	chr10	128086423	128086816	+	0	NA	intron (NM_016774, intron 7 of 9)	intron (NM_016774, intron 7 of 9)	1334	NR_030442	751518		NR_030442	ENSMUSG00000093245	Mir677	Mirn677|mir-677|mmu-mir-677	microRNA 677	ncRNA
KO:CTCF:05744	COMMON	chr10	128090733	128091351	+	0	NA	TTS (NM_016774)	TTS (NM_016774)	-1741	NM_054078	116848	Mm.252213	NM_054078	ENSMUSG00000040054	Baz2a	AA415431|C030005G16Rik|C78388|Tip5|Walp3|mKIAA0314	bromodomain adjacent to zinc finger domain, 2A	protein-coding
KO:CTCF:05745	INDUCED	chr10	128092546	128092732	+	0	NA	promoter-TSS (NM_054078)	promoter-TSS (NM_054078)	-144	NM_054078	116848	Mm.252213	NM_054078	ENSMUSG00000040054	Baz2a	AA415431|C030005G16Rik|C78388|Tip5|Walp3|mKIAA0314	bromodomain adjacent to zinc finger domain, 2A	protein-coding
KO:CTCF:05746	COMMON	chr10	128140421	128140946	+	0	NA	intron (NM_001039080, intron 6 of 13)	intron (NM_001039080, intron 6 of 13)	35884	NM_019711	56516	Mm.42247	NM_019711	ENSMUSG00000040043	Rbms2	2610315E04Rik|Scr3	RNA binding motif, single stranded interacting protein 2	protein-coding
KO:CTCF:05747	INDUCED	chr10	128142241	128142478	+	0	NA	intron (NM_001039080, intron 6 of 13)	intron (NM_001039080, intron 6 of 13)	34208	NM_019711	56516	Mm.42247	NM_019711	ENSMUSG00000040043	Rbms2	2610315E04Rik|Scr3	RNA binding motif, single stranded interacting protein 2	protein-coding
KO:CTCF:05748	INDUCED	chr10	128146475	128146631	+	0	NA	intron (NM_001039080, intron 4 of 13)	intron (NM_001039080, intron 4 of 13)	30015	NM_019711	56516	Mm.42247	NM_019711	ENSMUSG00000040043	Rbms2	2610315E04Rik|Scr3	RNA binding motif, single stranded interacting protein 2	protein-coding
KO:CTCF:05749	COMMON	chr10	128186013	128186370	+	0	NA	Intergenic	B3|SINE|B2	-5895	NM_001039080	56516	Mm.42247	NM_019711	ENSMUSG00000040043	Rbms2	2610315E04Rik|Scr3	RNA binding motif, single stranded interacting protein 2	protein-coding
KO:CTCF:05750	COMMON	chr10	128188357	128188813	+	0	NA	Intergenic	Intergenic	-6050	NM_001285779	216456	Mm.30102	NM_001033264	ENSMUSG00000044005	Gls2	A330074B06Rik|AI195532|GA|GLS|Lga	glutaminase 2 (liver, mitochondrial)	protein-coding
KO:CTCF:05751	COMMON	chr10	128212786	128213419	+	0	NA	Intergenic	Intergenic	-1309	NM_025716	66701	Mm.29694	NM_025716	ENSMUSG00000051346	Spryd4	4633402N23Rik|AA114801	SPRY domain containing 4	protein-coding
KO:CTCF:05752	INDUCED	chr10	128221793	128221965	+	0	NA	Intergenic	B2_Mm1t|SINE|B2	-3931	NM_008600	17339	Mm.31625	NM_008600	ENSMUSG00000025389	Mip	Aqp0|Cat|Cts|Hfi|Lop|MIP26|MP26|Svl|shrivelled	major intrinsic protein of lens fiber	protein-coding
KO:CTCF:05753	COMMON	chr10	128232718	128233165	+	0	NA	intron (NM_001164080, intron 1 of 28)	intron (NM_001164080, intron 1 of 28)	879	NM_001136082	21853	Mm.6458	NM_011589	ENSMUSG00000039994	Timeless	C77407|Debt69|tim	timeless circadian clock 1	protein-coding
KO:CTCF:05754	COMMON	chr10	128272881	128273041	+	0	NA	intron (NM_019963, intron 1 of 23)	B2_Mm2|SINE|B2	2385	NM_019963	20847	Mm.293120	NM_019963	ENSMUSG00000040033	Stat2	1600010G07Rik|AW496480	signal transducer and activator of transcription 2	protein-coding
KO:CTCF:05755	COMMON	chr10	128273120	128273288	+	0	NA	intron (NM_019963, intron 1 of 23)	B2_Mm1a|SINE|B2	2628	NM_019963	20847	Mm.293120	NM_019963	ENSMUSG00000040033	Stat2	1600010G07Rik|AW496480	signal transducer and activator of transcription 2	protein-coding
KO:CTCF:05756	COMMON	chr10	128284064	128284474	+	0	NA	intron (NM_019963, intron 19 of 23)	intron (NM_019963, intron 19 of 23)	13693	NM_019963	20847	Mm.293120	NM_019963	ENSMUSG00000040033	Stat2	1600010G07Rik|AW496480	signal transducer and activator of transcription 2	protein-coding
KO:CTCF:05757	COMMON	chr10	128327751	128327926	+	0	NA	TTS (NM_019953)	TTS (NM_019953)	5380	NM_019953	56530	Mm.44220	NM_019953	ENSMUSG00000025381	Cnpy2	5330432A10Rik|AW229003|D10Bwg1546e|Tmem4|Zsig9	canopy FGF signaling regulator 2	protein-coding
KO:CTCF:05758	INDUCED	chr10	128332610	128332801	+	0	NA	Intergenic	B2_Mm2|SINE|B2	-5021	NM_026444	12974	Mm.58836	NM_026444	ENSMUSG00000005683	Cs	2610511A05Rik|9030605P22Rik|Ahl4|BB234005|Cis	citrate synthase	protein-coding
KO:CTCF:05759	COMMON	chr10	128335691	128336042	+	0	NA	Intergenic	Intergenic	-1860	NM_026444	12974	Mm.58836	NM_026444	ENSMUSG00000005683	Cs	2610511A05Rik|9030605P22Rik|Ahl4|BB234005|Cis	citrate synthase	protein-coding
KO:CTCF:05760	COMMON	chr10	128340276	128340601	+	0	NA	intron (NM_026444, intron 1 of 10)	B1_Mur4|SINE|Alu	2712	NM_026444	12974	Mm.58836	NM_026444	ENSMUSG00000005683	Cs	2610511A05Rik|9030605P22Rik|Ahl4|BB234005|Cis	citrate synthase	protein-coding
KO:CTCF:05761	COMMON	chr10	128346806	128347036	+	0	NA	intron (NM_026444, intron 1 of 10)	B2_Mm1t|SINE|B2	9194	NM_026444	12974	Mm.58836	NM_026444	ENSMUSG00000005683	Cs	2610511A05Rik|9030605P22Rik|Ahl4|BB234005|Cis	citrate synthase	protein-coding
KO:CTCF:05762	COMMON	chr10	128358771	128359259	+	0	NA	intron (NM_026444, intron 7 of 10)	intron (NM_026444, intron 7 of 10)	11022	NM_001081040	210582	Mm.296876	NM_001081040	ENSMUSG00000039914	Coq10a	Gm1	coenzyme Q10A	protein-coding
KO:CTCF:05763	COMMON	chr10	128362615	128362976	+	0	NA	TTS (NM_001081040)	TTS (NM_001081040)	7241	NM_001081040	210582	Mm.296876	NM_001081040	ENSMUSG00000039914	Coq10a	Gm1	coenzyme Q10A	protein-coding
KO:CTCF:05764	COMMON	chr10	128372201	128372502	+	0	NA	Intergenic	B2_Mm1t|SINE|B2	-2315	NM_001081040	210582	Mm.296876	NM_001081040	ENSMUSG00000039914	Coq10a	Gm1	coenzyme Q10A	protein-coding
KO:CTCF:05765	COMMON	chr10	128374415	128374678	+	0	NA	Intergenic	B3|SINE|B2	-2577	NM_172790	237615	Mm.440177	NM_172790	ENSMUSG00000014498	Ankrd52	6430544C07|G431002C21Rik	ankyrin repeat domain 52	protein-coding
KO:CTCF:05766	INDUCED	chr10	128376887	128377110	+	0	NA	promoter-TSS (NM_172790)	promoter-TSS (NM_172790)	-125	NM_172790	237615	Mm.440177	NM_172790	ENSMUSG00000014498	Ankrd52	6430544C07|G431002C21Rik	ankyrin repeat domain 52	protein-coding
KO:CTCF:05767	COMMON	chr10	128409587	128410248	+	0	NA	promoter-TSS (NM_027257)	promoter-TSS (NM_027257)	-122	NM_027257	69917	Mm.46614	NM_027257	ENSMUSG00000025374	Nabp2	2610036N15Rik|Obfc2b|SSB1	nucleic acid binding protein 2	protein-coding
KO:CTCF:05768	COMMON	chr10	128440458	128440740	+	0	NA	non-coding (NR_104290, exon 8 of 8)	non-coding (NR_104290, exon 8 of 8)	-18081	NR_106183	102465894		NR_106183	ENSMUSG00000098957	Mir8105	Gm27346|mmu-mir-8105	microRNA 8105	ncRNA
KO:CTCF:05769	COMMON	chr10	128455410	128455694	+	0	NA	Intergenic	Intergenic	-3128	NR_106183	102465894		NR_106183	ENSMUSG00000098957	Mir8105	Gm27346|mmu-mir-8105	microRNA 8105	ncRNA
KO:CTCF:05770	INDUCED	chr10	128459034	128459226	+	0	NA	promoter-TSS (NM_001114096)	promoter-TSS (NM_001114096)	-106	NM_001114097	68094	Mm.417338	NM_198160	ENSMUSG00000025369	Smarcc2	5930405J04Rik	SWI/SNF related, matrix associated, actin dependent regulator of chromatin, subfamily c, member 2	protein-coding
KO:CTCF:05771	COMMON	chr10	128474319	128474695	+	0	NA	intron (NM_198160, intron 13 of 27)	intron (NM_198160, intron 13 of 27)	15271	NM_001114096	68094	Mm.417338	NM_198160	ENSMUSG00000025369	Smarcc2	5930405J04Rik	SWI/SNF related, matrix associated, actin dependent regulator of chromatin, subfamily c, member 2	protein-coding
KO:CTCF:05772	COMMON	chr10	128493933	128494281	+	0	NA	promoter-TSS (NM_010860)	promoter-TSS (NM_010860)	-221	NM_001317218	17904	Mm.337074	NM_010860	ENSMUSG00000090841	Myl6	ESMLC|LC17|LC17-GI|MLC-3|MLC1SM|Myln	myosin, light polypeptide 6, alkali, smooth muscle and non-muscle	protein-coding
KO:CTCF:05773	INDUCED	chr10	128495355	128495565	+	0	NA	intron (NM_172259, intron 4 of 6)	intron (NM_172259, intron 4 of 6)	-1574	NM_001317218	17904	Mm.337074	NM_010860	ENSMUSG00000090841	Myl6	ESMLC|LC17|LC17-GI|MLC-3|MLC1SM|Myln	myosin, light polypeptide 6, alkali, smooth muscle and non-muscle	protein-coding
KO:CTCF:05774	INDUCED	chr10	128505965	128506258	+	0	NA	Intergenic	B3|SINE|B2	5918	NR_105881	102465552		NR_105881	ENSMUSG00000099292	Mir6916	Gm27721|mmu-mir-6916	microRNA 6916	ncRNA
KO:CTCF:05775	COMMON	chr10	128518672	128519188	+	0	NA	exon (NM_011843, exon 15 of 31)	exon (NM_011843, exon 15 of 31)	-6900	NR_105881	102465552		NR_105881	ENSMUSG00000099292	Mir6916	Gm27721|mmu-mir-6916	microRNA 6916	ncRNA
KO:CTCF:05776	COMMON	chr10	128525622	128525948	+	0	NA	promoter-TSS (NM_011843)	promoter-TSS (NM_011843)	74	NM_011843	23943	Mm.66056	NM_011843	ENSMUSG00000025366	Esyt1	Fam62a|Mbc2|vp115	extended synaptotagmin-like protein 1	protein-coding
KO:CTCF:05777	COMMON	chr10	128536275	128536640	+	0	NA	Intergenic	Intergenic	-10599	NM_011843	23943	Mm.66056	NM_011843	ENSMUSG00000025366	Esyt1	Fam62a|Mbc2|vp115	extended synaptotagmin-like protein 1	protein-coding
KO:CTCF:05778	COMMON	chr10	128546342	128546682	+	0	NA	intron (NM_134003, intron 2 of 2)	intron (NM_134003, intron 2 of 2)	1232	NM_134003	103284	Mm.68289	NM_134003	ENSMUSG00000039810	Zc3h10	AI790326	zinc finger CCCH type containing 10	protein-coding
KO:CTCF:05779	COMMON	chr10	128556247	128556709	+	0	NA	Intergenic	B1F1|SINE|Alu	-7310	NM_018860	67945	Mm.290786	NM_018860	ENSMUSG00000093674	Rpl41	1810055P16Rik|2210411K19Rik	ribosomal protein L41	protein-coding
KO:CTCF:05780	COMMON	chr10	128574954	128575517	+	0	NA	intron (NM_010153, intron 16 of 27)	B3|SINE|B2	9261	NR_105882	102465553		NR_105882	ENSMUSG00000098592	Mir6917	Gm27633|mmu-mir-6917	microRNA 6917	ncRNA
KO:CTCF:05781	COMMON	chr10	128590134	128590729	+	0	NA	promoter-TSS (NM_010153)	promoter-TSS (NM_010153)	-931	NM_010153	13867	Mm.373043	NM_010153	ENSMUSG00000018166	Erbb3	C76256|Erbb-3|Erbb3r|Her3	erb-b2 receptor tyrosine kinase 3	protein-coding
KO:CTCF:05782	INDUCED	chr10	128608811	128609015	+	0	NA	Intergenic	B3|SINE|B2	17593	NM_013765	27370	Mm.32118	NM_013765	ENSMUSG00000025362	Rps26	-	ribosomal protein S26	protein-coding
KO:CTCF:05783	COMMON	chr10	128612642	128612970	+	0	NA	Intergenic	Intergenic	13700	NM_013765	27370	Mm.32118	NM_013765	ENSMUSG00000025362	Rps26	-	ribosomal protein S26	protein-coding
KO:CTCF:05784	COMMON	chr10	128615024	128615294	+	0	NA	Intergenic	B2_Mm1t|SINE|B2	11347	NM_013765	27370	Mm.32118	NM_013765	ENSMUSG00000025362	Rps26	-	ribosomal protein S26	protein-coding
KO:CTCF:05785	COMMON	chr10	128622131	128622393	+	0	NA	Intergenic	Intergenic	4244	NM_013765	27370	Mm.32118	NM_013765	ENSMUSG00000025362	Rps26	-	ribosomal protein S26	protein-coding
KO:CTCF:05786	COMMON	chr10	128674664	128674996	+	0	NA	promoter-TSS (NM_173733)	promoter-TSS (NM_173733)	-912	NM_173733	211389	Mm.23352	NM_173733	ENSMUSG00000049858	Suox	SO	sulfite oxidase	protein-coding
KO:CTCF:05787	INDUCED	chr10	128697548	128697713	+	0	NA	TTS (NM_016756)	TTS (NM_016756)	-1363	NM_177411	19344	Mm.12815	NM_011229	ENSMUSG00000000711	Rab5b	C030027M18Rik	RAB5B, member RAS oncogene family	protein-coding
KO:CTCF:05788	COMMON	chr10	128730995	128731232	+	0	NA	exon (NM_016811, exon 11 of 24)	exon (NM_016811, exon 11 of 24)	12942	NM_016811	13139	Mm.291235	NM_016811	ENSMUSG00000025357	Dgka	80kDa|AW146112|Dagk1	diacylglycerol kinase, alpha	protein-coding
KO:CTCF:05789	COMMON	chr10	128748591	128748868	+	0	NA	intron (NM_001170869, intron 1 of 2)	intron (NM_001170869, intron 1 of 2)	275	NM_001253704	78428	Mm.27358	NM_030100	ENSMUSG00000064030	Pym1	A030010B05Rik|Pym|Wibg	PYM homolog 1, exon junction complex associated factor	protein-coding
KO:CTCF:05790	COMMON	chr10	128772920	128773285	+	0	NA	Intergenic	B2_Mm2|SINE|B2	-17807	NM_001164197	58223	Mm.131266	NM_021412	ENSMUSG00000025355	Mmp19	-	matrix metallopeptidase 19	protein-coding
KO:CTCF:05791	COMMON	chr10	128773796	128774038	+	0	NA	Intergenic	Intergenic	-16993	NM_001164197	58223	Mm.131266	NM_021412	ENSMUSG00000025355	Mmp19	-	matrix metallopeptidase 19	protein-coding
KO:CTCF:05792	COMMON	chr10	128823178	128823348	+	0	NA	intron (NM_025364, intron 1 of 10)	B2_Mm2|SINE|B2	1492	NM_025364	66118	Mm.235562	NM_025364	ENSMUSG00000078427	Sarnp	1110005A23Rik|Cip29	SAP domain containing ribonucleoprotein	protein-coding
KO:CTCF:05793	INDUCED	chr10	128837374	128837732	+	0	NA	intron (NM_025364, intron 2 of 10)	B2_Mm2|SINE|B2	15782	NM_025364	66118	Mm.235562	NM_025364	ENSMUSG00000078427	Sarnp	1110005A23Rik|Cip29	SAP domain containing ribonucleoprotein	protein-coding
KO:CTCF:05794	COMMON	chr10	128845583	128845862	+	0	NA	intron (NM_025364, intron 4 of 10)	intron (NM_025364, intron 4 of 10)	23952	NM_025364	66118	Mm.235562	NM_025364	ENSMUSG00000078427	Sarnp	1110005A23Rik|Cip29	SAP domain containing ribonucleoprotein	protein-coding
KO:CTCF:05795	COMMON	chr10	128866147	128866411	+	0	NA	intron (NM_025364, intron 9 of 10)	B3A|SINE|B2	25439	NM_010272	14561	Mm.299218	NM_010272	ENSMUSG00000025352	Gdf11	BMP-11|Bmp11	growth differentiation factor 11	protein-coding
KO:CTCF:05796	COMMON	chr10	128895430	128895984	+	0	NA	Intergenic	Intergenic	-3989	NM_010272	14561	Mm.299218	NM_010272	ENSMUSG00000025352	Gdf11	BMP-11|Bmp11	growth differentiation factor 11	protein-coding
KO:CTCF:05797	COMMON	chr10	128913141	128913599	+	0	NA	TTS (NM_007653)	TTS (NM_007653)	3504	NM_007653	12512	Mm.371552	NM_007653	ENSMUSG00000025351	Cd63	C75951|ME491|Tspan30	CD63 antigen	protein-coding
KO:CTCF:05798	INDUCED	chr10	128915606	128915878	+	0	NA	intron (NM_134006, intron 3 of 4)	intron (NM_134006, intron 3 of 4)	3555	NM_134006	19682	Mm.439856	NM_134006	ENSMUSG00000025350	Rdh5	9-cis|AI987873|RDH4|cRDH	retinol dehydrogenase 5	protein-coding
KO:CTCF:05799	COMMON	chr10	128945572	128946038	+	0	NA	intron (NM_001330160, intron 13 of 24)	intron (NM_001330160, intron 13 of 24)	11992	NM_001330160	16404	Mm.179747	NM_008398	ENSMUSG00000025348	Itga7	[a]7|alpha7	integrin alpha 7	protein-coding
KO:CTCF:05800	COMMON	chr10	128977568	128977831	+	0	NA	Intergenic	MER20|DNA|hAT-Charlie	-12214	NM_146861	18373	Mm.377111	NM_146861	ENSMUSG00000069430	Olfr9	MOR269-3	olfactory receptor 9	protein-coding
KO:CTCF:05801	COMMON	chr10	128990115	128990450	+	0	NA	exon (NM_146861, exon 1 of 1)	exon (NM_146861, exon 1 of 1)	369	NM_146861	18373	Mm.377111	NM_146861	ENSMUSG00000069430	Olfr9	MOR269-3	olfactory receptor 9	protein-coding
KO:CTCF:05802	COMMON	chr10	129011502	129011782	+	0	NA	exon (NM_146862, exon 1 of 1)	exon (NM_146862, exon 1 of 1)	355	NM_146862	258861	Mm.377724	NM_146862	ENSMUSG00000063374	Olfr763	MOR269-2	olfactory receptor 763	protein-coding
KO:CTCF:05803	COMMON	chr10	129026124	129026401	+	0	NA	Intergenic	Intergenic	14976	NM_146862	258861	Mm.377724	NM_146862	ENSMUSG00000063374	Olfr763	MOR269-2	olfactory receptor 763	protein-coding
KO:CTCF:05804	INDUCED	chr10	129549406	129549686	+	0	NA	Intergenic	Intergenic	9007	NM_001011849	258150	Mm.377360	NM_001011849	ENSMUSG00000094496	Olfr792	MOR108-2	olfactory receptor 792	protein-coding
KO:CTCF:05805	INDUCED	chr10	129621865	129622060	+	0	NA	Intergenic	Intergenic	4096	NM_146556	258549	Mm.463730	NM_146556	ENSMUSG00000095002	Olfr798	MOR108-1	olfactory receptor 798	protein-coding
KO:CTCF:05806	COMMON	chr10	129972969	129973349	+	0	NA	Intergenic	Lx6|LINE|L1	2390	NM_146269	258266	Mm.377400	NM_146269	ENSMUSG00000095608	Olfr247	GA_x5J8B7TSHCU-6-512|MOR265-1	olfactory receptor 247	protein-coding
KO:CTCF:05807	COMMON	chr10	129981906	129982215	+	0	NA	Intergenic	Lx6|LINE|L1	2363	NM_146269	258266	Mm.377400	NM_146269	ENSMUSG00000095608	Olfr247	GA_x5J8B7TSHCU-6-512|MOR265-1	olfactory receptor 247	protein-coding
KO:CTCF:05808	COMMON	chr10	130092928	130093204	+	0	NA	Intergenic	Intergenic	18654	NM_146671	258666	Mm.377628	NM_146671	ENSMUSG00000058251	Olfr822	MOR113-2	olfactory receptor 822	protein-coding
KO:CTCF:05809	COMMON	chr10	130228115	130228590	+	0	NA	Intergenic	Intergenic	-17225	NM_146300	258297	Mm.377419	NM_146300	ENSMUSG00000045559	Olfr827	MOR210-5	olfactory receptor 827	protein-coding
KO:CTCF:05810	COMMON	chr10	130229621	130229914	+	0	NA	Intergenic	Lx5c|LINE|L1	-18640	NM_146300	258297	Mm.377419	NM_146300	ENSMUSG00000045559	Olfr827	MOR210-5	olfactory receptor 827	protein-coding
KO:CTCF:05811	COMMON	chr10	130298837	130299155	+	0	NA	Intergenic	Intergenic	-18742	NM_001329490	11923	Mm.10695	NM_007501	ENSMUSG00000048015	Neurod4	AI846749|ATH-3|Atoh3|MATH-3|Math3|bHLHa4	neurogenic differentiation 4	protein-coding
KO:CTCF:05812	COMMON	chr10	130313571	130313784	+	0	NA	Intergenic	Intergenic	-9174	NM_183264	67596	Mm.131264	NM_183264	ENSMUSG00000034833	Tespa1	5830405N20Rik|A430001F24Rik|AI450549	thymocyte expressed, positive selection associated 1	protein-coding
KO:CTCF:05813	INDUCED	chr10	130363915	130364091	+	0	NA	Intergenic	Intergenic	30238	NM_001081448	625068	Mm.359168	NM_001081448	ENSMUSG00000070601	Vmn2r84	EG625068	vomeronasal 2, receptor 84	protein-coding
KO:CTCF:05814	COMMON	chr11	3123222	3123492	+	0	NA	promoter-TSS (NR_003517)	promoter-TSS (NR_003517)	-664	NR_003517	236604	Mm.247625	NM_001004146		Pisd-ps1	-	phosphatidylserine decarboxylase, pseudogene 1	pseudo
KO:CTCF:05815	INDUCED	chr11	3124310	3124506	+	0	NA	intron (NR_003517, intron 1 of 6)	intron (NR_003517, intron 1 of 6)	387	NR_003517	236604	Mm.247625	NM_001004146		Pisd-ps1	-	phosphatidylserine decarboxylase, pseudogene 1	pseudo
KO:CTCF:05816	COMMON	chr11	3125254	3125551	+	0	NA	intron (NR_003517, intron 1 of 6)	B1_Mus1|SINE|Alu	1382	NR_003517	236604	Mm.247625	NM_001004146		Pisd-ps1	-	phosphatidylserine decarboxylase, pseudogene 1	pseudo
KO:CTCF:05817	INDUCED	chr11	3147865	3148098	+	0	NA	intron (NM_030207, intron 14 of 32)	B3A|SINE|B2	23961	NR_003517	236604	Mm.247625	NM_001004146		Pisd-ps1	-	phosphatidylserine decarboxylase, pseudogene 1	pseudo
KO:CTCF:05818	COMMON	chr11	3185833	3186302	+	0	NA	exon (NM_030207, exon 4 of 33)	exon (NM_030207, exon 4 of 33)	7395	NM_030207	78887	Mm.394071	NM_030207	ENSMUSG00000023764	Sfi1	-	Sfi1 homolog, spindle assembly associated (yeast)	protein-coding
KO:CTCF:05819	COMMON	chr11	3192803	3193251	+	0	NA	intron (NM_030207, intron 1 of 32)	CpG	436	NM_030207	78887	Mm.394071	NM_030207	ENSMUSG00000023764	Sfi1	-	Sfi1 homolog, spindle assembly associated (yeast)	protein-coding
KO:CTCF:05820	INDUCED	chr11	3241185	3241398	+	0	NA	intron (NM_023743, intron 16 of 18)	B3|SINE|B2	25094	NM_007879	13494	Mm.3250	NM_007879	ENSMUSG00000020457	Drg1	AA408859|AI132520|Nedd3	developmentally regulated GTP binding protein 1	protein-coding
KO:CTCF:05821	COMMON	chr11	3290013	3290494	+	0	NA	promoter-TSS (NM_001253691)	promoter-TSS (NM_001253691)	-203	NM_001253691	56218	Mm.275563	NM_019574	ENSMUSG00000020453	Patz1	8430401L15Rik|AI447519|Mazr|Patz|Zfp278	POZ (BTB) and AT hook containing zinc finger 1	protein-coding
KO:CTCF:05822	COMMON	chr11	3313964	3314628	+	0	NA	intron (NR_045708, intron 3 of 5)	intron (NR_045708, intron 3 of 5)	5296	NR_045708	100302648	Mm.458664	NR_045708	ENSMUSG00000084941	Gm11944	OTTMUSG00000005017	predicted gene 11944	ncRNA
KO:CTCF:05823	INDUCED	chr11	3328231	3328618	+	0	NA	intron (NR_037301, intron 1 of 1)	intron (NR_037301, intron 1 of 1)	-2306	NM_178149	216505	Mm.390323	NM_178149	ENSMUSG00000034614	Pik3ip1	1500004A08Rik|5830455E04Rik|Crkd|Hgfl	phosphoinositide-3-kinase interacting protein 1	protein-coding
KO:CTCF:05824	COMMON	chr11	3347068	3347468	+	0	NA	intron (NM_173053, intron 12 of 14)	intron (NM_173053, intron 12 of 14)	8873	NM_001034030	16886	Mm.124176	NM_010718	ENSMUSG00000020451	Limk2	Limk-2|whe	LIM motif-containing protein kinase 2	protein-coding
KO:CTCF:05825	COMMON	chr11	3353046	3353415	+	0	NA	intron (NM_173053, intron 7 of 14)	intron (NM_173053, intron 7 of 14)	2910	NM_001034030	16886	Mm.124176	NM_010718	ENSMUSG00000020451	Limk2	Limk-2|whe	LIM motif-containing protein kinase 2	protein-coding
KO:CTCF:05826	INDUCED	chr11	3361563	3361853	+	0	NA	intron (NM_010718, intron 2 of 15)	B2_Mm1t|SINE|B2	-5567	NM_001034030	16886	Mm.124176	NM_010718	ENSMUSG00000020451	Limk2	Limk-2|whe	LIM motif-containing protein kinase 2	protein-coding
KO:CTCF:05827	INDUCED	chr11	3367325	3367486	+	0	NA	intron (NM_010718, intron 2 of 15)	intron (NM_010718, intron 2 of 15)	3986	NM_173053	16886	Mm.124176	NM_010718	ENSMUSG00000020451	Limk2	Limk-2|whe	LIM motif-containing protein kinase 2	protein-coding
KO:CTCF:05828	COMMON	chr11	3383280	3383551	+	0	NA	intron (NM_010718, intron 2 of 15)	B3|SINE|B2	-12024	NM_173053	16886	Mm.124176	NM_010718	ENSMUSG00000020451	Limk2	Limk-2|whe	LIM motif-containing protein kinase 2	protein-coding
KO:CTCF:05829	COMMON	chr11	3386809	3387563	+	0	NA	intron (NM_010718, intron 2 of 15)	intron (NM_010718, intron 2 of 15)	-15794	NM_173053	16886	Mm.124176	NM_010718	ENSMUSG00000020451	Limk2	Limk-2|whe	LIM motif-containing protein kinase 2	protein-coding
KO:CTCF:05830	COMMON	chr11	3409159	3409672	+	0	NA	promoter-TSS (NM_010718)	promoter-TSS (NM_010718)	-178	NM_010718	16886	Mm.124176	NM_010718	ENSMUSG00000020451	Limk2	Limk-2|whe	LIM motif-containing protein kinase 2	protein-coding
KO:CTCF:05831	INDUCED	chr11	3421122	3421282	+	0	NA	intron (NM_001290472, intron 5 of 6)	B2_Mm1t|SINE|B2	-11964	NM_010718	16886	Mm.124176	NM_010718	ENSMUSG00000020451	Limk2	Limk-2|whe	LIM motif-containing protein kinase 2	protein-coding
KO:CTCF:05832	INDUCED	chr11	3421393	3421564	+	0	NA	intron (NM_001290472, intron 5 of 6)	intron (NM_001290472, intron 5 of 6)	-12241	NM_010718	16886	Mm.124176	NM_010718	ENSMUSG00000020451	Limk2	Limk-2|whe	LIM motif-containing protein kinase 2	protein-coding
KO:CTCF:05833	COMMON	chr11	3453522	3453854	+	0	NA	promoter-TSS (NM_001290473)	promoter-TSS (NM_001290473)	-732	NR_110959	193670	Mm.136973	NM_145355	ENSMUSG00000020448	Rnf185	-	ring finger protein 185	protein-coding
KO:CTCF:05834	COMMON	chr11	3456364	3456737	+	0	NA	intron (NR_028317, intron 1 of 3)	B3|SINE|B2	-3595	NR_110959	193670	Mm.136973	NM_145355	ENSMUSG00000020448	Rnf185	-	ring finger protein 185	protein-coding
KO:CTCF:05835	COMMON	chr11	3472469	3472895	+	0	NA	intron (NR_028317, intron 2 of 3)	intron (NR_028317, intron 2 of 3)	-9692	NR_037301	100499518		NR_037301	ENSMUSG00000095323	Mir3470a	mmu-mir-3470a	microRNA 3470a	ncRNA
KO:CTCF:05836	COMMON	chr11	3474571	3475154	+	0	NA	intron (NR_028317, intron 2 of 3)	B3A|SINE|B2	-11873	NR_037301	100499518		NR_037301	ENSMUSG00000095323	Mir3470a	mmu-mir-3470a	microRNA 3470a	ncRNA
KO:CTCF:05837	COMMON	chr11	3514398	3514852	+	0	NA	promoter-TSS (NM_053267)	promoter-TSS (NM_053267)	-59	NM_053267	114679	Mm.34046	NM_053267	ENSMUSG00000075702	Selenom	1500040L08Rik|A230103K18|Selm|Sepm	selenoprotein M	protein-coding
KO:CTCF:05838	COMMON	chr11	3531610	3531978	+	0	NA	intron (NM_001159284, intron 7 of 21)	intron (NM_001159284, intron 7 of 21)	7498	NM_001284429	29856	Mm.188516	NM_013870	ENSMUSG00000020439	Smtn	smsmo	smoothelin	protein-coding
KO:CTCF:05839	COMMON	chr11	3535064	3535772	+	0	NA	intron (NM_001159284, intron 3 of 21)	intron (NM_001159284, intron 3 of 21)	3874	NM_001284429	29856	Mm.188516	NM_013870	ENSMUSG00000020439	Smtn	smsmo	smoothelin	protein-coding
KO:CTCF:05840	COMMON	chr11	3544272	3544840	+	0	NA	Intergenic	B3|SINE|B2	-5264	NM_001284427	29856	Mm.188516	NM_013870	ENSMUSG00000020439	Smtn	smsmo	smoothelin	protein-coding
KO:CTCF:05841	INDUCED	chr11	3571394	3571728	+	0	NA	Intergenic	B3A|SINE|B2	-32269	NM_001284427	29856	Mm.188516	NM_013870	ENSMUSG00000020439	Smtn	smsmo	smoothelin	protein-coding
KO:CTCF:05842	INDUCED	chr11	3591622	3591835	+	0	NA	Intergenic	Intergenic	-52437	NM_001284427	29856	Mm.188516	NM_013870	ENSMUSG00000020439	Smtn	smsmo	smoothelin	protein-coding
KO:CTCF:05843	INDUCED	chr11	3594624	3594861	+	0	NA	Intergenic	B3|SINE|B2	52793	NR_110490	544752	Mm.390314	NR_002321	ENSMUSG00000056579	Tug1	AI316828	taurine upregulated gene 1	ncRNA
KO:CTCF:05844	INDUCED	chr11	3597065	3597437	+	0	NA	Intergenic	B3|SINE|B2	50285	NR_110490	544752	Mm.390314	NR_002321	ENSMUSG00000056579	Tug1	AI316828	taurine upregulated gene 1	ncRNA
KO:CTCF:05845	INDUCED	chr11	3602012	3602164	+	0	NA	Intergenic	RMER4B|LTR|ERVK	45448	NR_110490	544752	Mm.390314	NR_002321	ENSMUSG00000056579	Tug1	AI316828	taurine upregulated gene 1	ncRNA
KO:CTCF:05846	INDUCED	chr11	3602790	3603042	+	0	NA	Intergenic	(CTG)n|Simple_repeat|Simple_repeat	44620	NR_110490	544752	Mm.390314	NR_002321	ENSMUSG00000056579	Tug1	AI316828	taurine upregulated gene 1	ncRNA
KO:CTCF:05847	INDUCED	chr11	3657866	3658028	+	0	NA	promoter-TSS (NM_198162)	promoter-TSS (NM_198162)	-753	NM_198162	74522	Mm.139127	NM_198162	ENSMUSG00000034543	Morc2a	8430403M08Rik|Zcwcc1	microrchidia 2A	protein-coding
KO:CTCF:05848	INDUCED	chr11	3696308	3696479	+	0	NA	Intergenic	B2_Mm2|SINE|B2	25833	NM_001302630	74309	Mm.61022	NM_152818	ENSMUSG00000020435	Osbp2	1700095P05Rik|C630001G20Rik|Gm244|ORP-4|OSBPL1	oxysterol binding protein 2	protein-coding
KO:CTCF:05849	INDUCED	chr11	3696787	3696966	+	0	NA	Intergenic	B2_Mm1t|SINE|B2	25350	NM_001302630	74309	Mm.61022	NM_152818	ENSMUSG00000020435	Osbp2	1700095P05Rik|C630001G20Rik|Gm244|ORP-4|OSBPL1	oxysterol binding protein 2	protein-coding
KO:CTCF:05850	INDUCED	chr11	3697365	3697901	+	0	NA	Intergenic	B2_Mm2|SINE|B2	24594	NM_001302630	74309	Mm.61022	NM_152818	ENSMUSG00000020435	Osbp2	1700095P05Rik|C630001G20Rik|Gm244|ORP-4|OSBPL1	oxysterol binding protein 2	protein-coding
KO:CTCF:05851	INDUCED	chr11	3699739	3699933	+	0	NA	Intergenic	B2_Mm1t|SINE|B2	22391	NM_001302630	74309	Mm.61022	NM_152818	ENSMUSG00000020435	Osbp2	1700095P05Rik|C630001G20Rik|Gm244|ORP-4|OSBPL1	oxysterol binding protein 2	protein-coding
KO:CTCF:05852	COMMON	chr11	3714272	3715138	+	0	NA	exon (NM_001302630, exon 6 of 12)	exon (NM_001302630, exon 6 of 12)	7522	NM_001302630	74309	Mm.61022	NM_152818	ENSMUSG00000020435	Osbp2	1700095P05Rik|C630001G20Rik|Gm244|ORP-4|OSBPL1	oxysterol binding protein 2	protein-coding
KO:CTCF:05853	INDUCED	chr11	3749818	3750166	+	0	NA	intron (NM_152818, intron 2 of 13)	intron (NM_152818, intron 2 of 13)	-27765	NM_001302631	74309	Mm.61022	NM_152818	ENSMUSG00000020435	Osbp2	1700095P05Rik|C630001G20Rik|Gm244|ORP-4|OSBPL1	oxysterol binding protein 2	protein-coding
KO:CTCF:05854	COMMON	chr11	3771364	3771854	+	0	NA	intron (NM_152818, intron 2 of 13)	intron (NM_152818, intron 2 of 13)	-49382	NM_001302631	74309	Mm.61022	NM_152818	ENSMUSG00000020435	Osbp2	1700095P05Rik|C630001G20Rik|Gm244|ORP-4|OSBPL1	oxysterol binding protein 2	protein-coding
KO:CTCF:05855	COMMON	chr11	3786595	3787161	+	0	NA	intron (NM_152818, intron 2 of 13)	intron (NM_152818, intron 2 of 13)	-64651	NM_001302631	74309	Mm.61022	NM_152818	ENSMUSG00000020435	Osbp2	1700095P05Rik|C630001G20Rik|Gm244|ORP-4|OSBPL1	oxysterol binding protein 2	protein-coding
KO:CTCF:05856	INDUCED	chr11	3801916	3802327	+	0	NA	intron (NM_152818, intron 2 of 13)	intron (NM_152818, intron 2 of 13)	61781	NM_152818	74309	Mm.61022	NM_152818	ENSMUSG00000020435	Osbp2	1700095P05Rik|C630001G20Rik|Gm244|ORP-4|OSBPL1	oxysterol binding protein 2	protein-coding
KO:CTCF:05857	COMMON	chr11	3804498	3805900	+	0	NA	intron (NM_152818, intron 2 of 13)	intron (NM_152818, intron 2 of 13)	58704	NM_152818	74309	Mm.61022	NM_152818	ENSMUSG00000020435	Osbp2	1700095P05Rik|C630001G20Rik|Gm244|ORP-4|OSBPL1	oxysterol binding protein 2	protein-coding
KO:CTCF:05858	INDUCED	chr11	3808180	3808441	+	0	NA	intron (NM_152818, intron 2 of 13)	intron (NM_152818, intron 2 of 13)	55592	NM_152818	74309	Mm.61022	NM_152818	ENSMUSG00000020435	Osbp2	1700095P05Rik|C630001G20Rik|Gm244|ORP-4|OSBPL1	oxysterol binding protein 2	protein-coding
KO:CTCF:05859	COMMON	chr11	3832288	3832554	+	0	NA	intron (NM_152818, intron 1 of 13)	intron (NM_152818, intron 1 of 13)	31482	NM_152818	74309	Mm.61022	NM_152818	ENSMUSG00000020435	Osbp2	1700095P05Rik|C630001G20Rik|Gm244|ORP-4|OSBPL1	oxysterol binding protein 2	protein-coding
KO:CTCF:05860	COMMON	chr11	3834196	3835003	+	0	NA	intron (NM_152818, intron 1 of 13)	RMER1B|Other|Other	29303	NM_152818	74309	Mm.61022	NM_152818	ENSMUSG00000020435	Osbp2	1700095P05Rik|C630001G20Rik|Gm244|ORP-4|OSBPL1	oxysterol binding protein 2	protein-coding
KO:CTCF:05861	COMMON	chr11	3837608	3838341	+	0	NA	intron (NM_152818, intron 1 of 13)	B2_Mm2|SINE|B2	25928	NM_152818	74309	Mm.61022	NM_152818	ENSMUSG00000020435	Osbp2	1700095P05Rik|C630001G20Rik|Gm244|ORP-4|OSBPL1	oxysterol binding protein 2	protein-coding
KO:CTCF:05862	INDUCED	chr11	3863608	3863802	+	0	NA	exon (NM_152818, exon 1 of 14)	exon (NM_152818, exon 1 of 14)	198	NM_152818	74309	Mm.61022	NM_152818	ENSMUSG00000020435	Osbp2	1700095P05Rik|C630001G20Rik|Gm244|ORP-4|OSBPL1	oxysterol binding protein 2	protein-coding
KO:CTCF:05863	COMMON	chr11	3879745	3880531	+	0	NA	Intergenic	Intergenic	14988	NM_026150	67430	Mm.347950	NM_026150	ENSMUSG00000020434	4921536K21Rik	AV043724	RIKEN cDNA 4921536K21 gene	protein-coding
KO:CTCF:05864	COMMON	chr11	3914372	3914937	+	0	NA	promoter-TSS (NM_153142)	promoter-TSS (NM_153142)	9	NM_153142	103710	Mm.171514	NM_153142	ENSMUSG00000048807	Slc35e4	A330108F03Rik|AI414849|AI536442	solute carrier family 35, member E4	protein-coding
KO:CTCF:05865	INDUCED	chr11	3917880	3918038	+	0	NA	intron (NM_015749, intron 9 of 9)	intron (NM_015749, intron 9 of 9)	-3295	NM_153142	103710	Mm.171514	NM_153142	ENSMUSG00000048807	Slc35e4	A330108F03Rik|AI414849|AI536442	solute carrier family 35, member E4	protein-coding
KO:CTCF:05866	COMMON	chr11	3918799	3919250	+	0	NA	intron (NM_015749, intron 9 of 9)	B2_Mm2|SINE|B2	-4361	NM_153142	103710	Mm.171514	NM_153142	ENSMUSG00000048807	Slc35e4	A330108F03Rik|AI414849|AI536442	solute carrier family 35, member E4	protein-coding
KO:CTCF:05867	COMMON	chr11	3921344	3921894	+	0	NA	intron (NM_015749, intron 8 of 9)	intron (NM_015749, intron 8 of 9)	-6955	NM_153142	103710	Mm.171514	NM_153142	ENSMUSG00000048807	Slc35e4	A330108F03Rik|AI414849|AI536442	solute carrier family 35, member E4	protein-coding
KO:CTCF:05868	INDUCED	chr11	3969881	3970171	+	0	NA	intron (NM_022889, intron 3 of 14)	intron (NM_022889, intron 3 of 14)	6051	NM_022889	64934	Mm.28659	NM_022889	ENSMUSG00000020430	Pes1	-	pescadillo ribosomal biogenesis factor 1	protein-coding
KO:CTCF:05869	INDUCED	chr11	3992364	3992563	+	0	NA	intron (NM_001177691, intron 1 of 2)	intron (NM_001177691, intron 1 of 2)	2531	NM_001177691	53897	Mm.103414	NM_016922	ENSMUSG00000049721	Gal3st1	Cst|Gcst	galactose-3-O-sulfotransferase 1	protein-coding
KO:CTCF:05870	COMMON	chr11	4001612	4001971	+	0	NA	Intergenic	Intergenic	11859	NM_001177691	53897	Mm.103414	NM_016922	ENSMUSG00000049721	Gal3st1	Cst|Gcst	galactose-3-O-sulfotransferase 1	protein-coding
KO:CTCF:05871	COMMON	chr11	4006439	4007004	+	0	NA	Intergenic	B3|SINE|B2	16789	NM_001177691	53897	Mm.103414	NM_016922	ENSMUSG00000049721	Gal3st1	Cst|Gcst	galactose-3-O-sulfotransferase 1	protein-coding
KO:CTCF:05872	INDUCED	chr11	4029127	4029301	+	0	NA	Intergenic	B3|SINE|B2	-2568	NM_146013	103655	Mm.337476	NM_146013	ENSMUSG00000019368	Sec14l4	AI256582|AW536553|SPF|TAP	SEC14-like lipid binding 4	protein-coding
KO:CTCF:05873	COMMON	chr11	4029378	4029770	+	0	NA	Intergenic	B3|SINE|B2	-2208	NM_146013	103655	Mm.337476	NM_146013	ENSMUSG00000019368	Sec14l4	AI256582|AW536553|SPF|TAP	SEC14-like lipid binding 4	protein-coding
KO:CTCF:05874	INDUCED	chr11	4033603	4033762	+	0	NA	intron (NM_146013, intron 1 of 11)	intron (NM_146013, intron 1 of 11)	1901	NM_146013	103655	Mm.337476	NM_146013	ENSMUSG00000019368	Sec14l4	AI256582|AW536553|SPF|TAP	SEC14-like lipid binding 4	protein-coding
KO:CTCF:05875	INDUCED	chr11	4037134	4037292	+	0	NA	intron (NM_146013, intron 2 of 11)	B2_Mm1t|SINE|B2	5431	NM_146013	103655	Mm.337476	NM_146013	ENSMUSG00000019368	Sec14l4	AI256582|AW536553|SPF|TAP	SEC14-like lipid binding 4	protein-coding
KO:CTCF:05876	INDUCED	chr11	4039748	4039995	+	0	NA	intron (NM_146013, intron 4 of 11)	intron (NM_146013, intron 4 of 11)	8090	NM_146013	103655	Mm.337476	NM_146013	ENSMUSG00000019368	Sec14l4	AI256582|AW536553|SPF|TAP	SEC14-like lipid binding 4	protein-coding
KO:CTCF:05877	COMMON	chr11	4053516	4053991	+	0	NA	Intergenic	Intergenic	-11099	NM_001029937	380683	Mm.296806	NM_001029937	ENSMUSG00000054986	Sec14l3	1110069O07Rik	SEC14-like lipid binding 3	protein-coding
KO:CTCF:05878	COMMON	chr11	4080229	4080748	+	0	NA	Intergenic	Intergenic	14942	NM_026443	67900	Mm.41719	NM_026443	ENSMUSG00000004748	Mtfp1	1700020C11Rik|2610507A21Rik|AV005788|Mtp18	mitochondrial fission process 1	protein-coding
KO:CTCF:05879	COMMON	chr11	4083351	4084204	+	0	NA	Intergenic	Intergenic	11653	NM_026443	67900	Mm.41719	NM_026443	ENSMUSG00000004748	Mtfp1	1700020C11Rik|2610507A21Rik|AV005788|Mtp18	mitochondrial fission process 1	protein-coding
KO:CTCF:05880	INDUCED	chr11	4093057	4093265	+	0	NA	intron (NM_026443, intron 3 of 3)	intron (NM_026443, intron 3 of 3)	2270	NM_026443	67900	Mm.41719	NM_026443	ENSMUSG00000004748	Mtfp1	1700020C11Rik|2610507A21Rik|AV005788|Mtp18	mitochondrial fission process 1	protein-coding
KO:CTCF:05881	COMMON	chr11	4094229	4094787	+	0	NA	exon (NM_026443, exon 2 of 4)	exon (NM_026443, exon 2 of 4)	923	NM_026443	67900	Mm.41719	NM_026443	ENSMUSG00000004748	Mtfp1	1700020C11Rik|2610507A21Rik|AV005788|Mtp18	mitochondrial fission process 1	protein-coding
KO:CTCF:05882	INDUCED	chr11	4098194	4098454	+	0	NA	exon (NM_144520, exon 12 of 12)	exon (NM_144520, exon 12 of 12)	-2893	NM_026443	67900	Mm.41719	NM_026443	ENSMUSG00000004748	Mtfp1	1700020C11Rik|2610507A21Rik|AV005788|Mtp18	mitochondrial fission process 1	protein-coding
KO:CTCF:05883	INDUCED	chr11	4100295	4100532	+	0	NA	intron (NM_144520, intron 11 of 11)	B2_Mm2|SINE|B2	-4983	NM_026443	67900	Mm.41719	NM_026443	ENSMUSG00000004748	Mtfp1	1700020C11Rik|2610507A21Rik|AV005788|Mtp18	mitochondrial fission process 1	protein-coding
KO:CTCF:05884	COMMON	chr11	4123736	4124639	+	0	NA	Intergenic	Intergenic	-5459	NM_144520	67815	Mm.253922	NM_144520	ENSMUSG00000003585	Sec14l2	1300013M05Rik|Spf|TAP	SEC14-like lipid binding 2	protein-coding
KO:CTCF:05885	COMMON	chr11	4126967	4127372	+	0	NA	Intergenic	B3|SINE|B2	-7990	NM_027859	71673	Mm.240586	NM_027859	ENSMUSG00000003581	Rnf215	0610009J22Rik|AW557025|C77903	ring finger protein 215	protein-coding
KO:CTCF:05886	COMMON	chr11	4133249	4133993	+	0	NA	Intergenic	B3|SINE|B2	-1539	NM_027859	71673	Mm.240586	NM_027859	ENSMUSG00000003581	Rnf215	0610009J22Rik|AW557025|C77903	ring finger protein 215	protein-coding
KO:CTCF:05887	COMMON	chr11	4134652	4135271	+	0	NA	promoter-TSS (NM_027859)	promoter-TSS (NM_027859)	-198	NM_027859	71673	Mm.240586	NM_027859	ENSMUSG00000003581	Rnf215	0610009J22Rik|AW557025|C77903	ring finger protein 215	protein-coding
KO:CTCF:05888	COMMON	chr11	4209544	4209964	+	0	NA	intron (NM_134023, intron 2 of 8)	intron (NM_134023, intron 2 of 8)	-8497	NM_028022	71962	Mm.7852	NM_028022	ENSMUSG00000020424	Gatsl3	2410008K03Rik	GATS protein-like 3	protein-coding
KO:CTCF:05889	COMMON	chr11	4219519	4219805	+	0	NA	intron (NM_028022, intron 2 of 8)	intron (NM_028022, intron 2 of 8)	1411	NM_028022	71962	Mm.7852	NM_028022	ENSMUSG00000020424	Gatsl3	2410008K03Rik	GATS protein-like 3	protein-coding
KO:CTCF:05890	COMMON	chr11	4220307	4220870	+	0	NA	intron (NM_028022, intron 4 of 8)	intron (NM_028022, intron 4 of 8)	2338	NM_028022	71962	Mm.7852	NM_028022	ENSMUSG00000020424	Gatsl3	2410008K03Rik	GATS protein-like 3	protein-coding
KO:CTCF:05891	INDUCED	chr11	4237254	4237574	+	0	NA	intron (NM_001013365, intron 1 of 2)	intron (NM_001013365, intron 1 of 2)	629	NM_001013365	18413	Mm.131422	NM_001013365	ENSMUSG00000058755	Osm	OncoM	oncostatin M	protein-coding
KO:CTCF:05892	COMMON	chr11	4258442	4259489	+	0	NA	intron (NM_008501, intron 1 of 3)	intron (NM_008501, intron 1 of 3)	1398	NM_008501	16878	Mm.4964	NM_008501	ENSMUSG00000034394	Lif	-	leukemia inhibitory factor	protein-coding
KO:CTCF:05893	COMMON	chr11	4261147	4261498	+	0	NA	intron (NM_008501, intron 1 of 3)	intron (NM_008501, intron 1 of 3)	3755	NM_008501	16878	Mm.4964	NM_008501	ENSMUSG00000034394	Lif	-	leukemia inhibitory factor	protein-coding
KO:CTCF:05894	COMMON	chr11	4261995	4262275	+	0	NA	intron (NM_008501, intron 1 of 3)	intron (NM_008501, intron 1 of 3)	4567	NM_008501	16878	Mm.4964	NM_008501	ENSMUSG00000034394	Lif	-	leukemia inhibitory factor	protein-coding
KO:CTCF:05895	COMMON	chr11	4270797	4271093	+	0	NA	3' UTR (NM_001039537, exon 3 of 3)	3' UTR (NM_001039537, exon 3 of 3)	4149	NM_001039537	16878	Mm.4964	NM_008501	ENSMUSG00000034394	Lif	-	leukemia inhibitory factor	protein-coding
KO:CTCF:05896	INDUCED	chr11	4275320	4275485	+	0	NA	Intergenic	Intergenic	8607	NM_001039537	16878	Mm.4964	NM_008501	ENSMUSG00000034394	Lif	-	leukemia inhibitory factor	protein-coding
KO:CTCF:05897	INDUCED	chr11	4326348	4326713	+	0	NA	Intergenic	B2_Mm1a|SINE|B2	59735	NM_001039537	16878	Mm.4964	NM_008501	ENSMUSG00000034394	Lif	-	leukemia inhibitory factor	protein-coding
KO:CTCF:05898	COMMON	chr11	4348958	4349274	+	0	NA	intron (NM_029458, intron 10 of 10)	L1Md_F2|LINE|L1	82320	NM_001039537	16878	Mm.4964	NM_008501	ENSMUSG00000034394	Lif	-	leukemia inhibitory factor	protein-coding
KO:CTCF:05899	INDUCED	chr11	4418877	4419037	+	0	NA	intron (NM_029458, intron 7 of 10)	B2_Mm1t|SINE|B2	22125	NM_029458	75828	Mm.159592	NM_029458	ENSMUSG00000020419	Hormad2	4930529M09Rik	HORMA domain containing 2	protein-coding
KO:CTCF:05900	INDUCED	chr11	4422208	4422572	+	0	NA	intron (NM_029458, intron 5 of 10)	intron (NM_029458, intron 5 of 10)	18692	NM_029458	75828	Mm.159592	NM_029458	ENSMUSG00000020419	Hormad2	4930529M09Rik	HORMA domain containing 2	protein-coding
KO:CTCF:05901	INDUCED	chr11	4438998	4439171	+	0	NA	intron (NM_029458, intron 1 of 10)	B2_Mm2|SINE|B2	1997	NM_029458	75828	Mm.159592	NM_029458	ENSMUSG00000020419	Hormad2	4930529M09Rik	HORMA domain containing 2	protein-coding
KO:CTCF:05902	COMMON	chr11	4451097	4451576	+	0	NA	Intergenic	Intergenic	-10255	NM_029458	75828	Mm.159592	NM_029458	ENSMUSG00000020419	Hormad2	4930529M09Rik	HORMA domain containing 2	protein-coding
KO:CTCF:05903	INDUCED	chr11	4469174	4469417	+	0	NA	Intergenic	Lx8|LINE|L1	-28214	NM_029458	75828	Mm.159592	NM_029458	ENSMUSG00000020419	Hormad2	4930529M09Rik	HORMA domain containing 2	protein-coding
KO:CTCF:05904	INDUCED	chr11	4525515	4525743	+	0	NA	intron (NM_028860, intron 4 of 17)	B2_Mm2|SINE|B2	69186	NM_028860	74302	Mm.425669	NM_028860	ENSMUSG00000034354	Mtmr3	1700092A20Rik|AI255150|AW557713|FYVE-DSP1|ZFYVE10|mKIAA0371	myotubularin related protein 3	protein-coding
KO:CTCF:05905	INDUCED	chr11	4539885	4540043	+	0	NA	intron (NM_028860, intron 1 of 17)	intron (NM_028860, intron 1 of 17)	54851	NM_028860	74302	Mm.425669	NM_028860	ENSMUSG00000034354	Mtmr3	1700092A20Rik|AI255150|AW557713|FYVE-DSP1|ZFYVE10|mKIAA0371	myotubularin related protein 3	protein-coding
KO:CTCF:05906	INDUCED	chr11	4561787	4561956	+	0	NA	intron (NM_028860, intron 1 of 17)	B2_Mm2|SINE|B2	32943	NM_028860	74302	Mm.425669	NM_028860	ENSMUSG00000034354	Mtmr3	1700092A20Rik|AI255150|AW557713|FYVE-DSP1|ZFYVE10|mKIAA0371	myotubularin related protein 3	protein-coding
KO:CTCF:05907	COMMON	chr11	4734277	4734526	+	0	NA	intron (NM_026015, intron 5 of 5)	intron (NM_026015, intron 5 of 5)	12376	NM_138948	192650	Mm.207056	NM_138948	ENSMUSG00000009075	Cabp7	-	calcium binding protein 7	protein-coding
KO:CTCF:05908	COMMON	chr11	4753948	4754540	+	0	NA	Intergenic	B3A|SINE|B2	-7466	NM_138948	192650	Mm.207056	NM_138948	ENSMUSG00000009075	Cabp7	-	calcium binding protein 7	protein-coding
KO:CTCF:05909	COMMON	chr11	4772818	4773512	+	0	NA	intron (NM_001252251, intron 16 of 16)	intron (NM_001252251, intron 16 of 16)	-26387	NM_138948	192650	Mm.207056	NM_138948	ENSMUSG00000009075	Cabp7	-	calcium binding protein 7	protein-coding
KO:CTCF:05910	INDUCED	chr11	4773650	4773920	+	0	NA	intron (NM_001252251, intron 16 of 16)	intron (NM_001252251, intron 16 of 16)	-27007	NM_138948	192650	Mm.207056	NM_138948	ENSMUSG00000009075	Cabp7	-	calcium binding protein 7	protein-coding
KO:CTCF:05911	INDUCED	chr11	4802302	4802717	+	0	NA	intron (NM_001252251, intron 7 of 16)	B2_Mm1t|SINE|B2	30625	NM_001252253	18016	Mm.297109	NM_010898	ENSMUSG00000009073	Nf2	merlin	neurofibromin 2	protein-coding
KO:CTCF:05912	COMMON	chr11	4821528	4821925	+	0	NA	intron (NM_001252251, intron 1 of 16)	intron (NM_001252251, intron 1 of 16)	11408	NM_001252253	18016	Mm.297109	NM_010898	ENSMUSG00000009073	Nf2	merlin	neurofibromin 2	protein-coding
KO:CTCF:05913	COMMON	chr11	4836763	4837165	+	0	NA	intron (NM_001252251, intron 1 of 16)	intron (NM_001252251, intron 1 of 16)	-3829	NM_001252253	18016	Mm.297109	NM_010898	ENSMUSG00000009073	Nf2	merlin	neurofibromin 2	protein-coding
KO:CTCF:05914	COMMON	chr11	4843368	4843859	+	0	NA	intron (NM_001252251, intron 1 of 16)	B3|SINE|B2	5930	NM_001252250	18016	Mm.297109	NM_010898	ENSMUSG00000009073	Nf2	merlin	neurofibromin 2	protein-coding
KO:CTCF:05915	INDUCED	chr11	4853100	4853334	+	0	NA	Intergenic	B3A|SINE|B2	-3673	NM_001252252	18016	Mm.297109	NM_010898	ENSMUSG00000009073	Nf2	merlin	neurofibromin 2	protein-coding
KO:CTCF:05916	INDUCED	chr11	4856939	4857197	+	0	NA	Intergenic	B2_Mm1t|SINE|B2	-7524	NM_001252252	18016	Mm.297109	NM_010898	ENSMUSG00000009073	Nf2	merlin	neurofibromin 2	protein-coding
KO:CTCF:05917	COMMON	chr11	4865900	4866460	+	0	NA	Intergenic	Intergenic	-7823	NM_008698	18082	Mm.293716	NM_008698	ENSMUSG00000034285	Nipsnap1	-	nipsnap homolog 1 (C. elegans)	protein-coding
KO:CTCF:05918	COMMON	chr11	4883041	4883597	+	0	NA	intron (NM_008698, intron 1 of 9)	intron (NM_008698, intron 1 of 9)	-8026	NR_105883	102466764		NR_105883	ENSMUSG00000098296	Mir6918	Gm27968|mmu-mir-6918	microRNA 6918	ncRNA
KO:CTCF:05919	INDUCED	chr11	4884965	4885141	+	0	NA	intron (NM_008698, intron 4 of 9)	intron (NM_008698, intron 4 of 9)	-6292	NR_105883	102466764		NR_105883	ENSMUSG00000098296	Mir6918	Gm27968|mmu-mir-6918	microRNA 6918	ncRNA
KO:CTCF:05920	COMMON	chr11	4885274	4885867	+	0	NA	intron (NM_008698, intron 4 of 9)	B3|SINE|B2	-5774	NR_105883	102466764		NR_105883	ENSMUSG00000098296	Mir6918	Gm27968|mmu-mir-6918	microRNA 6918	ncRNA
KO:CTCF:05921	COMMON	chr11	4900408	4901238	+	0	NA	intron (NM_172438, intron 2 of 19)	intron (NM_172438, intron 2 of 19)	5480	NM_172438	107829	Mm.28969	NM_172438	ENSMUSG00000034274	Thoc5	1700060C24Rik|A430085L24Rik|Fmip|PK1.3|Sgk2	THO complex 5	protein-coding
KO:CTCF:05922	COMMON	chr11	4916024	4916426	+	0	NA	intron (NM_172438, intron 12 of 19)	intron (NM_172438, intron 12 of 19)	-2291	NR_102683	100359413		NR_102683	ENSMUSG00000084381	AA413626	-	ribosomal protein L17 pseudogene	pseudo
KO:CTCF:05923	COMMON	chr11	4946902	4947406	+	0	NA	promoter-TSS (NM_001243043)	promoter-TSS (NM_001243043)	-367	NM_001243043	11764	Mm.274816	NM_007454	ENSMUSG00000009090	Ap1b1	Adtb1|b2b1660Clo	adaptor protein complex AP-1, beta 1 subunit	protein-coding
KO:CTCF:05924	COMMON	chr11	4973291	4973815	+	0	NA	intron (NM_001243043, intron 1 of 22)	intron (NM_001243043, intron 1 of 22)	-13271	NM_007454	11764	Mm.274816	NM_007454	ENSMUSG00000009090	Ap1b1	Adtb1|b2b1660Clo	adaptor protein complex AP-1, beta 1 subunit	protein-coding
KO:CTCF:05925	COMMON	chr11	4975713	4976084	+	0	NA	intron (NM_001243043, intron 1 of 22)	intron (NM_001243043, intron 1 of 22)	-10925	NM_007454	11764	Mm.274816	NM_007454	ENSMUSG00000009090	Ap1b1	Adtb1|b2b1660Clo	adaptor protein complex AP-1, beta 1 subunit	protein-coding
KO:CTCF:05926	COMMON	chr11	4984303	4984908	+	0	NA	intron (NM_001243043, intron 1 of 22)	MER2|DNA|TcMar-Tigger	-2218	NM_007454	11764	Mm.274816	NM_007454	ENSMUSG00000009090	Ap1b1	Adtb1|b2b1660Clo	adaptor protein complex AP-1, beta 1 subunit	protein-coding
KO:CTCF:05927	COMMON	chr11	5015615	5016171	+	0	NA	intron (NM_007454, intron 4 of 20)	intron (NM_007454, intron 4 of 20)	29069	NM_001243044	11764	Mm.274816	NM_007454	ENSMUSG00000009090	Ap1b1	Adtb1|b2b1660Clo	adaptor protein complex AP-1, beta 1 subunit	protein-coding
KO:CTCF:05928	COMMON	chr11	5017576	5018053	+	0	NA	intron (NM_007454, intron 5 of 20)	intron (NM_007454, intron 5 of 20)	30991	NM_001243044	11764	Mm.274816	NM_007454	ENSMUSG00000009090	Ap1b1	Adtb1|b2b1660Clo	adaptor protein complex AP-1, beta 1 subunit	protein-coding
KO:CTCF:05929	COMMON	chr11	5059789	5060274	+	0	NA	TTS (NM_001190408)	TTS (NM_001190408)	1904	NM_145216	75668	Mm.374836	NM_145216	ENSMUSG00000034209	Rasl10a	2210403B10Rik|AI852688	RAS-like, family 10, member A	protein-coding
KO:CTCF:05930	COMMON	chr11	5065482	5065917	+	0	NA	promoter-TSS (NM_001190408)	promoter-TSS (NM_001190408)	-373	NM_144560	78926	Mm.44591	NM_030228	ENSMUSG00000034201	Gas2l1	4930500E24Rik|D0Jmb1|Gar22|TU-71.1	growth arrest-specific 2 like 1	protein-coding
KO:CTCF:05931	COMMON	chr11	5074845	5075334	+	0	NA	intron (NM_001283061, intron 11 of 16)	B3|SINE|B2	-9763	NM_144560	78926	Mm.44591	NM_030228	ENSMUSG00000034201	Gas2l1	4930500E24Rik|D0Jmb1|Gar22|TU-71.1	growth arrest-specific 2 like 1	protein-coding
KO:CTCF:05932	COMMON	chr11	5075767	5076090	+	0	NA	intron (NM_001283061, intron 11 of 16)	B2_Mm2|SINE|B2	-10602	NM_144560	78926	Mm.44591	NM_030228	ENSMUSG00000034201	Gas2l1	4930500E24Rik|D0Jmb1|Gar22|TU-71.1	growth arrest-specific 2 like 1	protein-coding
KO:CTCF:05933	INDUCED	chr11	5076913	5077076	+	0	NA	intron (NM_001283061, intron 11 of 16)	intron (NM_001283061, intron 11 of 16)	-11668	NM_144560	78926	Mm.44591	NM_030228	ENSMUSG00000034201	Gas2l1	4930500E24Rik|D0Jmb1|Gar22|TU-71.1	growth arrest-specific 2 like 1	protein-coding
KO:CTCF:05934	COMMON	chr11	5091765	5092032	+	0	NA	exon (NM_007968, exon 4 of 17)	exon (NM_007968, exon 4 of 17)	7189	NM_007968	14030	Mm.142822	NM_007968	ENSMUSG00000009079	Ewsr1	Ews|Ewsh	Ewing sarcoma breakpoint region 1	protein-coding
KO:CTCF:05935	INDUCED	chr11	5100417	5100598	+	0	NA	non-coding (NR_110961, exon 2 of 8)	non-coding (NR_110961, exon 2 of 8)	343	NM_001290493	279766	Mm.260866	NM_177370	ENSMUSG00000034175	Rhbdd3	Ptag	rhomboid domain containing 3	protein-coding
KO:CTCF:05936	COMMON	chr11	5114580	5115415	+	0	NA	intron (NM_080595, intron 13 of 14)	intron (NM_080595, intron 13 of 14)	14833	NM_001290493	279766	Mm.260866	NM_177370	ENSMUSG00000034175	Rhbdd3	Ptag	rhomboid domain containing 3	protein-coding
KO:CTCF:05937	COMMON	chr11	5160728	5161615	+	0	NA	Intergenic	Intergenic	-8950	NM_080595	140703	Mm.840	NM_080595	ENSMUSG00000034164	Emid1	AW122071|CO-5|Emu1	EMI domain containing 1	protein-coding
KO:CTCF:05938	COMMON	chr11	5181839	5182316	+	0	NA	Intergenic	Intergenic	-29856	NM_080595	140703	Mm.840	NM_080595	ENSMUSG00000034164	Emid1	AW122071|CO-5|Emu1	EMI domain containing 1	protein-coding
KO:CTCF:05939	INDUCED	chr11	5284188	5284372	+	0	NA	intron (NM_001080924, intron 6 of 8)	B2_Mm2|SINE|B2	-22670	NM_032396	84035	Mm.209989	NM_032396	ENSMUSG00000020393	Kremen1	AV002070|Kremen|Krm1	kringle containing transmembrane protein 1	protein-coding
KO:CTCF:05940	COMMON	chr11	5290591	5291121	+	0	NA	intron (NM_001080924, intron 2 of 8)	intron (NM_001080924, intron 2 of 8)	-29246	NM_032396	84035	Mm.209989	NM_032396	ENSMUSG00000020393	Kremen1	AV002070|Kremen|Krm1	kringle containing transmembrane protein 1	protein-coding
KO:CTCF:05941	INDUCED	chr11	5298005	5298186	+	0	NA	intron (NM_001080924, intron 2 of 8)	intron (NM_001080924, intron 2 of 8)	-36486	NM_032396	84035	Mm.209989	NM_032396	ENSMUSG00000020393	Kremen1	AV002070|Kremen|Krm1	kringle containing transmembrane protein 1	protein-coding
KO:CTCF:05942	INDUCED	chr11	5307118	5307433	+	0	NA	intron (NM_001080924, intron 2 of 8)	intron (NM_001080924, intron 2 of 8)	-45666	NM_032396	84035	Mm.209989	NM_032396	ENSMUSG00000020393	Kremen1	AV002070|Kremen|Krm1	kringle containing transmembrane protein 1	protein-coding
KO:CTCF:05943	INDUCED	chr11	5321688	5321982	+	0	NA	intron (NM_001080924, intron 2 of 8)	intron (NM_001080924, intron 2 of 8)	59905	NM_001290501	407821	Mm.216313	NM_001080924	ENSMUSG00000041961	Znrf3	Gm1167	zinc and ring finger 3	protein-coding
KO:CTCF:05944	INDUCED	chr11	5325408	5325672	+	0	NA	intron (NM_001080924, intron 2 of 8)	B3|SINE|B2	56200	NM_001290501	407821	Mm.216313	NM_001080924	ENSMUSG00000041961	Znrf3	Gm1167	zinc and ring finger 3	protein-coding
KO:CTCF:05945	INDUCED	chr11	5342511	5342669	+	0	NA	intron (NM_001080924, intron 1 of 8)	intron (NM_001080924, intron 1 of 8)	39150	NM_001290501	407821	Mm.216313	NM_001080924	ENSMUSG00000041961	Znrf3	Gm1167	zinc and ring finger 3	protein-coding
KO:CTCF:05946	INDUCED	chr11	5356709	5357086	+	0	NA	intron (NM_001080924, intron 1 of 8)	B2_Mm2|SINE|B2	24842	NM_001290501	407821	Mm.216313	NM_001080924	ENSMUSG00000041961	Znrf3	Gm1167	zinc and ring finger 3	protein-coding
KO:CTCF:05947	INDUCED	chr11	5374299	5374521	+	0	NA	intron (NM_001290501, intron 1 of 8)	B2_Mm2|SINE|B2	7330	NM_001290501	407821	Mm.216313	NM_001080924	ENSMUSG00000041961	Znrf3	Gm1167	zinc and ring finger 3	protein-coding
KO:CTCF:05948	INDUCED	chr11	5401223	5401489	+	0	NA	intron (NM_001080924, intron 1 of 8)	B2_Mm1a|SINE|B2	-19616	NM_001290501	407821	Mm.216313	NM_001080924	ENSMUSG00000041961	Znrf3	Gm1167	zinc and ring finger 3	protein-coding
KO:CTCF:05949	INDUCED	chr11	5401621	5401916	+	0	NA	intron (NM_001080924, intron 1 of 8)	intron (NM_001080924, intron 1 of 8)	-20029	NM_001290501	407821	Mm.216313	NM_001080924	ENSMUSG00000041961	Znrf3	Gm1167	zinc and ring finger 3	protein-coding
KO:CTCF:05950	INDUCED	chr11	5451440	5451920	+	0	NA	Intergenic	MIRb|SINE|MIR	-6833	NM_001080924	407821	Mm.216313	NM_001080924	ENSMUSG00000041961	Znrf3	Gm1167	zinc and ring finger 3	protein-coding
KO:CTCF:05951	COMMON	chr11	5469030	5469394	+	0	NA	Intergenic	B3A|SINE|B2	-24365	NM_001080924	407821	Mm.216313	NM_001080924	ENSMUSG00000041961	Znrf3	Gm1167	zinc and ring finger 3	protein-coding
KO:CTCF:05952	COMMON	chr11	5474068	5474770	+	0	NA	Intergenic	Intergenic	-29572	NM_001080924	407821	Mm.216313	NM_001080924	ENSMUSG00000041961	Znrf3	Gm1167	zinc and ring finger 3	protein-coding
KO:CTCF:05953	INDUCED	chr11	5478684	5478867	+	0	NA	Intergenic	B2_Mm2|SINE|B2	-33929	NM_001080924	407821	Mm.216313	NM_001080924	ENSMUSG00000041961	Znrf3	Gm1167	zinc and ring finger 3	protein-coding
KO:CTCF:05954	INDUCED	chr11	5480105	5480288	+	0	NA	Intergenic	B2_Mm2|SINE|B2	-35350	NM_001080924	407821	Mm.216313	NM_001080924	ENSMUSG00000041961	Znrf3	Gm1167	zinc and ring finger 3	protein-coding
KO:CTCF:05955	COMMON	chr11	5485232	5485554	+	0	NA	Intergenic	Intergenic	-35248	NM_013842	22433	Mm.469937	NM_013842	ENSMUSG00000020484	Xbp1	D11Ertd39e|TREB-5|TREB5|XBP-1	X-box binding protein 1	protein-coding
KO:CTCF:05956	INDUCED	chr11	5496877	5497199	+	0	NA	Intergenic	B3|SINE|B2	-23603	NM_013842	22433	Mm.469937	NM_013842	ENSMUSG00000020484	Xbp1	D11Ertd39e|TREB-5|TREB5|XBP-1	X-box binding protein 1	protein-coding
KO:CTCF:05957	INDUCED	chr11	5518611	5518772	+	0	NA	Intergenic	B2_Mm2|SINE|B2	-1949	NM_013842	22433	Mm.469937	NM_013842	ENSMUSG00000020484	Xbp1	D11Ertd39e|TREB-5|TREB5|XBP-1	X-box binding protein 1	protein-coding
KO:CTCF:05958	INDUCED	chr11	5522081	5522254	+	0	NA	intron (NM_013842, intron 2 of 4)	intron (NM_013842, intron 2 of 4)	1527	NM_001271730	22433	Mm.469937	NM_013842	ENSMUSG00000020484	Xbp1	D11Ertd39e|TREB-5|TREB5|XBP-1	X-box binding protein 1	protein-coding
KO:CTCF:05959	INDUCED	chr11	5607473	5607662	+	0	NA	intron (NM_023816, intron 10 of 26)	intron (NM_023816, intron 10 of 26)	37884	NM_023816	76389	Mm.67300	NM_023816	ENSMUSG00000020481	Ankrd36	1700008J08Rik|1700012M14Rik|Ankrd48	ankyrin repeat domain 36	protein-coding
KO:CTCF:05960	COMMON	chr11	5629059	5629559	+	0	NA	exon (NM_023816, exon 16 of 27)	exon (NM_023816, exon 16 of 27)	59625	NM_023816	76389	Mm.67300	NM_023816	ENSMUSG00000020481	Ankrd36	1700008J08Rik|1700012M14Rik|Ankrd48	ankyrin repeat domain 36	protein-coding
KO:CTCF:05961	COMMON	chr11	5643138	5643448	+	0	NA	intron (NM_023816, intron 20 of 26)	B3|SINE|B2	64406	NM_026080	64660	Mm.7328	NM_026080	ENSMUSG00000020477	Mrps24	3110030K20Rik|AI414579|Rpms24	mitochondrial ribosomal protein S24	protein-coding
KO:CTCF:05962	COMMON	chr11	5650157	5650737	+	0	NA	intron (NM_023816, intron 23 of 26)	B3|SINE|B2	57252	NM_026080	64660	Mm.7328	NM_026080	ENSMUSG00000020477	Mrps24	3110030K20Rik|AI414579|Rpms24	mitochondrial ribosomal protein S24	protein-coding
KO:CTCF:05963	COMMON	chr11	5691763	5692159	+	0	NA	Intergenic	Intergenic	15738	NM_026080	64660	Mm.7328	NM_026080	ENSMUSG00000020477	Mrps24	3110030K20Rik|AI414579|Rpms24	mitochondrial ribosomal protein S24	protein-coding
KO:CTCF:05964	INDUCED	chr11	5703210	5703630	+	0	NA	TTS (NM_026080)	TTS (NM_026080)	4279	NM_026080	64660	Mm.7328	NM_026080	ENSMUSG00000020477	Mrps24	3110030K20Rik|AI414579|Rpms24	mitochondrial ribosomal protein S24	protein-coding
KO:CTCF:05965	INDUCED	chr11	5720126	5720342	+	0	NA	intron (NM_178623, intron 5 of 5)	B2_Mm1t|SINE|B2	-12535	NM_026080	64660	Mm.7328	NM_026080	ENSMUSG00000020477	Mrps24	3110030K20Rik|AI414579|Rpms24	mitochondrial ribosomal protein S24	protein-coding
KO:CTCF:05966	COMMON	chr11	5742111	5742475	+	0	NA	intron (NM_001077661, intron 1 of 5)	B2_Mm2|SINE|B2	-1117	NM_178623	72046	Mm.271657	NM_178623	ENSMUSG00000049680	Urgcp	2010005J08Rik|9130001I21Rik|AW060359|Urg4|mKIAA1507	upregulator of cell proliferation	protein-coding
KO:CTCF:05967	INDUCED	chr11	5744814	5745023	+	0	NA	intron (NM_001077661, intron 1 of 5)	B2_Mm1a|SINE|B2	-3743	NM_178623	72046	Mm.271657	NM_178623	ENSMUSG00000049680	Urgcp	2010005J08Rik|9130001I21Rik|AW060359|Urg4|mKIAA1507	upregulator of cell proliferation	protein-coding
KO:CTCF:05968	INDUCED	chr11	5754114	5754314	+	0	NA	intron (NM_001077661, intron 1 of 5)	RMER13A|LTR|ERVK	-7936	NR_015577	76508	Mm.260203	NR_015577	ENSMUSG00000083844	Ube2d-ps	1600028I17Rik|2210015D19Rik|AI596465	ubiquitin-conjugating enzyme E2D, pseudogene	ncRNA
KO:CTCF:05969	COMMON	chr11	5778556	5778856	+	0	NA	intron (NR_015577, intron 4 of 6)	B3|SINE|B2	-9777	NM_001146309	13169	Mm.256925	NM_013810	ENSMUSG00000020476	Dbnl	Abp1|SH3P7|mAbp1	drebrin-like	protein-coding
KO:CTCF:05970	INDUCED	chr11	5782696	5782894	+	0	NA	intron (NR_015577, intron 6 of 6)	intron (NR_015577, intron 6 of 6)	-5688	NM_001146309	13169	Mm.256925	NM_013810	ENSMUSG00000020476	Dbnl	Abp1|SH3P7|mAbp1	drebrin-like	protein-coding
KO:CTCF:05971	COMMON	chr11	5788577	5789106	+	0	NA	intron (NM_013810, intron 1 of 12)	intron (NM_013810, intron 1 of 12)	359	NM_013810	13169	Mm.256925	NM_013810	ENSMUSG00000020476	Dbnl	Abp1|SH3P7|mAbp1	drebrin-like	protein-coding
KO:CTCF:05972	COMMON	chr11	5789238	5789614	+	0	NA	intron (NM_013810, intron 1 of 12)	intron (NM_013810, intron 1 of 12)	943	NM_013810	13169	Mm.256925	NM_013810	ENSMUSG00000020476	Dbnl	Abp1|SH3P7|mAbp1	drebrin-like	protein-coding
KO:CTCF:05973	INDUCED	chr11	5836240	5836438	+	0	NA	exon (NM_017401, exon 2 of 11)	exon (NM_017401, exon 2 of 11)	1677	NM_017401	54125	Mm.260194	NM_017401	ENSMUSG00000020474	Polm	AI462166|B230309I03Rik|Tdt-N	polymerase (DNA directed), mu	protein-coding
KO:CTCF:05974	COMMON	chr11	5838002	5838307	+	0	NA	promoter-TSS (NM_017401)	promoter-TSS (NM_017401)	-139	NM_017401	54125	Mm.260194	NM_017401	ENSMUSG00000020474	Polm	AI462166|B230309I03Rik|Tdt-N	polymerase (DNA directed), mu	protein-coding
KO:CTCF:05975	COMMON	chr11	5858723	5859166	+	0	NA	Intergenic	B3|SINE|B2	-2921	NM_001291857	11568	Mm.3317	NM_009636	ENSMUSG00000020473	Aebp1	ACLP	AE binding protein 1	protein-coding
KO:CTCF:05976	COMMON	chr11	5879793	5880314	+	0	NA	Intergenic	B3|SINE|B2	-1798	NM_008894	18972	Mm.35788	NM_008894	ENSMUSG00000020471	Pold2	50kDa|p50|po1D2	polymerase (DNA directed), delta 2, regulatory subunit	protein-coding
KO:CTCF:05977	COMMON	chr11	5886246	5887142	+	0	NA	Intergenic	Intergenic	-8438	NM_008894	18972	Mm.35788	NM_008894	ENSMUSG00000020471	Pold2	50kDa|p50|po1D2	polymerase (DNA directed), delta 2, regulatory subunit	protein-coding
KO:CTCF:05978	COMMON	chr11	5912579	5913189	+	0	NA	intron (NM_010292, intron 1 of 9)	intron (NM_010292, intron 1 of 9)	2251	NM_001287386	103988	Mm.220358	NM_010292	ENSMUSG00000041798	Gck	GLK|Gk|Gls006|HK4|HKIV|HXKP|Hlb62|MODY2	glucokinase	protein-coding
KO:CTCF:05979	COMMON	chr11	5931917	5932240	+	0	NA	intron (NM_010292, intron 1 of 9)	MuRRS4-int|LTR|ERV1	-16944	NM_001287386	103988	Mm.220358	NM_010292	ENSMUSG00000041798	Gck	GLK|Gk|Gls006|HK4|HKIV|HXKP|Hlb62|MODY2	glucokinase	protein-coding
KO:CTCF:05980	INDUCED	chr11	5951160	5951381	+	0	NA	Intergenic	B2_Mm1a|SINE|B2	-1190	NM_010292	103988	Mm.220358	NM_010292	ENSMUSG00000041798	Gck	GLK|Gk|Gls006|HK4|HKIV|HXKP|Hlb62|MODY2	glucokinase	protein-coding
KO:CTCF:05981	INDUCED	chr11	5952661	5952925	+	0	NA	Intergenic	Intergenic	-2712	NM_010292	103988	Mm.220358	NM_010292	ENSMUSG00000041798	Gck	GLK|Gk|Gls006|HK4|HKIV|HXKP|Hlb62|MODY2	glucokinase	protein-coding
KO:CTCF:05982	COMMON	chr11	5953010	5953747	+	0	NA	Intergenic	B3|SINE|B2	-2379	NM_019661	56418	Mm.294821	NM_019661	ENSMUSG00000002741	Ykt6	0610042I15Rik|1810013M05Rik|AW105923	YKT6 v-SNARE homolog (S. cerevisiae)	protein-coding
KO:CTCF:05983	INDUCED	chr11	5955007	5955440	+	0	NA	promoter-TSS (NM_019661)	promoter-TSS (NM_019661)	-534	NM_019661	56418	Mm.294821	NM_019661	ENSMUSG00000002741	Ykt6	0610042I15Rik|1810013M05Rik|AW105923	YKT6 v-SNARE homolog (S. cerevisiae)	protein-coding
KO:CTCF:05984	INDUCED	chr11	5979149	5979474	+	0	NA	intron (NM_001174053, intron 15 of 19)	intron (NM_001174053, intron 15 of 19)	23554	NM_019661	56418	Mm.294821	NM_019661	ENSMUSG00000002741	Ykt6	0610042I15Rik|1810013M05Rik|AW105923	YKT6 v-SNARE homolog (S. cerevisiae)	protein-coding
KO:CTCF:05985	COMMON	chr11	5990680	5991452	+	0	NA	intron (NM_007595, intron 6 of 20)	intron (NM_007595, intron 6 of 20)	35308	NM_019661	56418	Mm.294821	NM_019661	ENSMUSG00000002741	Ykt6	0610042I15Rik|1810013M05Rik|AW105923	YKT6 v-SNARE homolog (S. cerevisiae)	protein-coding
KO:CTCF:05986	COMMON	chr11	5995757	5996331	+	0	NA	intron (NM_007595, intron 5 of 20)	intron (NM_007595, intron 5 of 20)	40286	NM_019661	56418	Mm.294821	NM_019661	ENSMUSG00000002741	Ykt6	0610042I15Rik|1810013M05Rik|AW105923	YKT6 v-SNARE homolog (S. cerevisiae)	protein-coding
KO:CTCF:05987	COMMON	chr11	6003317	6003610	+	0	NA	intron (NM_007595, intron 3 of 20)	intron (NM_007595, intron 3 of 20)	47706	NM_019661	56418	Mm.294821	NM_019661	ENSMUSG00000002741	Ykt6	0610042I15Rik|1810013M05Rik|AW105923	YKT6 v-SNARE homolog (S. cerevisiae)	protein-coding
KO:CTCF:05988	COMMON	chr11	6013394	6013732	+	0	NA	intron (NM_007595, intron 3 of 20)	intron (NM_007595, intron 3 of 20)	52185	NM_001174053	12323	Mm.439733	NM_007595	ENSMUSG00000057897	Camk2b	CaMKII	calcium/calmodulin-dependent protein kinase II, beta	protein-coding
KO:CTCF:05989	INDUCED	chr11	6026463	6026681	+	0	NA	intron (NM_007595, intron 2 of 20)	intron (NM_007595, intron 2 of 20)	39176	NM_001174053	12323	Mm.439733	NM_007595	ENSMUSG00000057897	Camk2b	CaMKII	calcium/calmodulin-dependent protein kinase II, beta	protein-coding
KO:CTCF:05990	COMMON	chr11	6033147	6033516	+	0	NA	intron (NM_007595, intron 1 of 20)	intron (NM_007595, intron 1 of 20)	32416	NM_001174053	12323	Mm.439733	NM_007595	ENSMUSG00000057897	Camk2b	CaMKII	calcium/calmodulin-dependent protein kinase II, beta	protein-coding
KO:CTCF:05991	INDUCED	chr11	6096713	6096897	+	0	NA	Intergenic	B3|SINE|B2	-31057	NM_007595	12323	Mm.439733	NM_007595	ENSMUSG00000057897	Camk2b	CaMKII	calcium/calmodulin-dependent protein kinase II, beta	protein-coding
KO:CTCF:05992	INDUCED	chr11	6180844	6181252	+	0	NA	intron (NM_173748, intron 2 of 5)	intron (NM_173748, intron 2 of 5)	-7717	NR_029471	100042173	Mm.441799	NR_029471		Rps15a-ps6	Gm11968|OTTMUSG00000005107	ribosomal protein S15A, pseudogene 6	pseudo
KO:CTCF:05993	COMMON	chr11	6187823	6188301	+	0	NA	intron (NM_173748, intron 2 of 5)	intron (NM_173748, intron 2 of 5)	12389	NM_173748	209586	Mm.25321	NM_173748	ENSMUSG00000053838	Nudcd3	AI427847|BC024322|mKIAA1068	NudC domain containing 3	protein-coding
KO:CTCF:05994	INDUCED	chr11	6188349	6188523	+	0	NA	intron (NM_173748, intron 2 of 5)	intron (NM_173748, intron 2 of 5)	12015	NM_173748	209586	Mm.25321	NM_173748	ENSMUSG00000053838	Nudcd3	AI427847|BC024322|mKIAA1068	NudC domain containing 3	protein-coding
KO:CTCF:05995	INDUCED	chr11	6222241	6222540	+	0	NA	intron (NM_207242, intron 8 of 18)	B2_Mm2|SINE|B2	7854	NM_207242	237636	Mm.212492	NM_207242	ENSMUSG00000020447	Npc1l1	9130221N23Rik|Gm243	NPC1-like 1	protein-coding
KO:CTCF:05996	INDUCED	chr11	6223423	6223644	+	0	NA	intron (NM_207242, intron 6 of 18)	B2_Mm2|SINE|B2	6711	NM_207242	237636	Mm.212492	NM_207242	ENSMUSG00000020447	Npc1l1	9130221N23Rik|Gm243	NPC1-like 1	protein-coding
KO:CTCF:05997	COMMON	chr11	6261515	6262222	+	0	NA	intron (NM_026538, intron 11 of 13)	intron (NM_026538, intron 11 of 13)	5860	NM_026538	52513	Mm.29810	NM_026538	ENSMUSG00000004393	Ddx56	2600001H07Rik|D11Ertd619e|Noh61	DEAD (Asp-Glu-Ala-Asp) box polypeptide 56	protein-coding
KO:CTCF:05998	COMMON	chr11	6274848	6275182	+	0	NA	promoter-TSS (NM_134020)	promoter-TSS (NM_134020)	-178	NM_134020	103694	Mm.254495	NM_134020	ENSMUSG00000004394	Tmed4	1110014L17Rik|AI326346	transmembrane p24 trafficking protein 4	protein-coding
KO:CTCF:05999	INDUCED	chr11	6327268	6327586	+	0	NA	intron (NM_001252283, intron 5 of 23)	B2_Mm1t|SINE|B2	34869	NM_001252288	18293	Mm.276348	NM_010956	ENSMUSG00000020456	Ogdh	2210403E04Rik|2210412K19Rik|AA409584|d1401|mKIAA4192	oxoglutarate (alpha-ketoglutarate) dehydrogenase (lipoamide)	protein-coding
KO:CTCF:06000	INDUCED	chr11	6334546	6334982	+	0	NA	intron (NM_001252287, intron 5 of 22)	B2_Mm1t|SINE|B2	42206	NM_001252288	18293	Mm.276348	NM_010956	ENSMUSG00000020456	Ogdh	2210403E04Rik|2210412K19Rik|AA409584|d1401|mKIAA4192	oxoglutarate (alpha-ketoglutarate) dehydrogenase (lipoamide)	protein-coding
KO:CTCF:06001	INDUCED	chr11	6336756	6336914	+	0	NA	intron (NM_001252287, intron 5 of 22)	intron (NM_001252287, intron 5 of 22)	44277	NM_001252288	18293	Mm.276348	NM_010956	ENSMUSG00000020456	Ogdh	2210403E04Rik|2210412K19Rik|AA409584|d1401|mKIAA4192	oxoglutarate (alpha-ketoglutarate) dehydrogenase (lipoamide)	protein-coding
KO:CTCF:06002	INDUCED	chr11	6352079	6352266	+	0	NA	exon (NM_001252282, exon 21 of 24)	exon (NM_001252282, exon 21 of 24)	-42952	NM_001005867	52915	Mm.1144	NM_028601	ENSMUSG00000041164	Zmiz2	Zimp7	zinc finger, MIZ-type containing 2	protein-coding
KO:CTCF:06003	COMMON	chr11	6365923	6366376	+	0	NA	Intergenic	Intergenic	-28975	NM_001005867	52915	Mm.1144	NM_028601	ENSMUSG00000041164	Zmiz2	Zimp7	zinc finger, MIZ-type containing 2	protein-coding
KO:CTCF:06004	INDUCED	chr11	6380505	6380748	+	0	NA	Intergenic	B2_Mm1t|SINE|B2	-14498	NM_001005867	52915	Mm.1144	NM_028601	ENSMUSG00000041164	Zmiz2	Zimp7	zinc finger, MIZ-type containing 2	protein-coding
KO:CTCF:06005	COMMON	chr11	6402471	6403104	+	0	NA	intron (NM_001005867, intron 14 of 18)	intron (NM_001005867, intron 14 of 18)	1158	NR_106109	102465759		NR_106109	ENSMUSG00000098516	Mir7651	Gm27664|mmu-mir-7651	microRNA 7651	ncRNA
KO:CTCF:06006	INDUCED	chr11	6410844	6411020	+	0	NA	Intergenic	MTD|LTR|ERVL-MaLR	-4938	NM_008907	268373	Mm.5246	NM_008907	ENSMUSG00000071866	Ppia	2700098C05|Cphn|CyP-18|CypA	peptidylprolyl isomerase A	protein-coding
KO:CTCF:06007	COMMON	chr11	6411546	6412051	+	0	NA	Intergenic	Intergenic	-4071	NM_008907	268373	Mm.5246	NM_008907	ENSMUSG00000071866	Ppia	2700098C05|Cphn|CyP-18|CypA	peptidylprolyl isomerase A	protein-coding
KO:CTCF:06008	INDUCED	chr11	6429666	6429868	+	0	NA	intron (NM_001347064, intron 2 of 3)	B2_Mm2|SINE|B2	13897	NM_008907	268373	Mm.5246	NM_008907	ENSMUSG00000071866	Ppia	2700098C05|Cphn|CyP-18|CypA	peptidylprolyl isomerase A	protein-coding
KO:CTCF:06009	COMMON	chr11	6436358	6436858	+	0	NA	intron (NM_029938, intron 2 of 4)	B3A|SINE|B2	7835	NM_001347064	77605	Mm.27624	NM_029938	ENSMUSG00000041126	H2afv	C530002L11Rik|H2a.z-2|H2av	H2A histone family, member V	protein-coding
KO:CTCF:06010	INDUCED	chr11	6445590	6445883	+	0	NA	Intergenic	B2_Mm2|SINE|B2	-1294	NM_029938	77605	Mm.27624	NM_029938	ENSMUSG00000041126	H2afv	C530002L11Rik|H2a.z-2|H2av	H2A histone family, member V	protein-coding
KO:CTCF:06011	COMMON	chr11	6465070	6465667	+	0	NA	Intergenic	Intergenic	10707	NM_011221	19291	Mm.296150	NM_011221	ENSMUSG00000094483	Purb	2310015K15Rik|AA114818|Cager-2|D11Bwg0414e	purine rich element binding protein B	protein-coding
KO:CTCF:06012	COMMON	chr11	6490100	6490571	+	0	NA	Intergenic	Intergenic	-14260	NM_011221	19291	Mm.296150	NM_011221	ENSMUSG00000094483	Purb	2310015K15Rik|AA114818|Cager-2|D11Bwg0414e	purine rich element binding protein B	protein-coding
KO:CTCF:06013	INDUCED	chr11	6490763	6491009	+	0	NA	Intergenic	B3|SINE|B2	-14810	NM_011221	19291	Mm.296150	NM_011221	ENSMUSG00000094483	Purb	2310015K15Rik|AA114818|Cager-2|D11Bwg0414e	purine rich element binding protein B	protein-coding
KO:CTCF:06014	COMMON	chr11	6523518	6524030	+	0	NA	Intergenic	B2_Mm2|SINE|B2	-2816	NM_178440	246177	Mm.239554	NM_178440	ENSMUSG00000020437	Myo1g	E430002D17Rik	myosin IG	protein-coding
KO:CTCF:06015	COMMON	chr11	6528720	6529114	+	0	NA	promoter-TSS (NR_045893)	promoter-TSS (NR_045893)	-157	NR_045893	100041286	Mm.459507	NR_045893	ENSMUSG00000085156	Snhg15	Gm11974|OTTMUSG00000005115	small nucleolar RNA host gene 15	ncRNA
KO:CTCF:06016	INDUCED	chr11	6548659	6549526	+	0	NA	intron (NM_001190343, intron 1 of 8)	B2_Mm2|SINE|B2	2206	NM_146014	216527	Mm.221271	NM_146014	ENSMUSG00000000378	Ccm2	BC029157	cerebral cavernous malformation 2	protein-coding
KO:CTCF:06017	COMMON	chr11	6558272	6558564	+	0	NA	intron (NM_001190343, intron 1 of 8)	intron (NM_001190343, intron 1 of 8)	-1765	NM_001190344	216527	Mm.221271	NM_146014	ENSMUSG00000000378	Ccm2	BC029157	cerebral cavernous malformation 2	protein-coding
KO:CTCF:06018	INDUCED	chr11	6569254	6569424	+	0	NA	intron (NM_001190344, intron 2 of 9)	intron (NM_001190344, intron 2 of 9)	9156	NM_001190344	216527	Mm.221271	NM_146014	ENSMUSG00000000378	Ccm2	BC029157	cerebral cavernous malformation 2	protein-coding
KO:CTCF:06019	INDUCED	chr11	6586780	6586967	+	0	NA	intron (NM_146014, intron 4 of 9)	ORR1G|LTR|ERVL-MaLR	19180	NM_001081652	192950	Mm.337771	NM_001081652	ENSMUSG00000041073	Nacad	D230024G13Rik|mKIAA0363	NAC alpha domain containing	protein-coding
KO:CTCF:06020	INDUCED	chr11	6604959	6605230	+	0	NA	intron (NM_001081652, intron 1 of 7)	intron (NM_001081652, intron 1 of 7)	959	NM_001081652	192950	Mm.337771	NM_001081652	ENSMUSG00000041073	Nacad	D230024G13Rik|mKIAA0363	NAC alpha domain containing	protein-coding
KO:CTCF:06021	COMMON	chr11	6628579	6629052	+	0	NA	Intergenic	Intergenic	-2749	NM_001130457	21379	Mm.247761	NM_134011	ENSMUSG00000000384	Tbrg4	2310042P22Rik|AA120735|AA408001|AI527316|Cpr2|R74877|Tb-12|mKIAA0948	transforming growth factor beta regulated gene 4	protein-coding
KO:CTCF:06022	COMMON	chr11	6629462	6629981	+	0	NA	Intergenic	B1_Mus2|SINE|Alu	-3655	NM_001130457	21379	Mm.247761	NM_134011	ENSMUSG00000000384	Tbrg4	2310042P22Rik|AA120735|AA408001|AI527316|Cpr2|R74877|Tb-12|mKIAA0948	transforming growth factor beta regulated gene 4	protein-coding
KO:CTCF:06023	INDUCED	chr11	6636150	6636569	+	0	NA	intron (NM_011709, intron 3 of 3)	intron (NM_011709, intron 3 of 3)	2289	NM_011709	22373	Mm.268094	NM_011709	ENSMUSG00000000381	Wap	-	whey acidic protein	protein-coding
KO:CTCF:06024	COMMON	chr11	6647654	6648204	+	0	NA	Intergenic	(CAACC)n|Simple_repeat|Simple_repeat	-9280	NM_011709	22373	Mm.268094	NM_011709	ENSMUSG00000000381	Wap	-	whey acidic protein	protein-coding
KO:CTCF:06025	COMMON	chr11	6653025	6653363	+	0	NA	intron (NR_028586, intron 3 of 5)	B3|SINE|B2	-5339	NM_019511	56089	Mm.39884	NM_019511	ENSMUSG00000041046	Ramp3	AI850306	receptor (calcitonin) activity modifying protein 3	protein-coding
KO:CTCF:06026	COMMON	chr11	6654908	6655246	+	0	NA	intron (NR_028586, intron 3 of 5)	intron (NR_028586, intron 3 of 5)	-3456	NM_019511	56089	Mm.39884	NM_019511	ENSMUSG00000041046	Ramp3	AI850306	receptor (calcitonin) activity modifying protein 3	protein-coding
KO:CTCF:06027	COMMON	chr11	6683589	6683937	+	0	NA	Intergenic	ORR1E|LTR|ERVL-MaLR	-23527	NR_028586	100041311	Mm.388018	NR_028586	ENSMUSG00000086373	Gm11978	OTTMUSG00000005125|OTTMUSG00000005127	predicted gene 11978	pseudo
KO:CTCF:06028	INDUCED	chr11	6708539	6708792	+	0	NA	Intergenic	MuRRS4-int|LTR|ERV1	11371	NR_046025	626419	Mm.390334	NR_046025	ENSMUSG00000086808	Gm11981	OTTMUSG00000005129	predicted gene 11981	ncRNA
KO:CTCF:06029	COMMON	chr11	6768840	6769244	+	0	NA	Intergenic	Intergenic	-49005	NR_046025	626419	Mm.390334	NR_046025	ENSMUSG00000086808	Gm11981	OTTMUSG00000005129	predicted gene 11981	ncRNA
KO:CTCF:06030	INDUCED	chr11	6790723	6790976	+	0	NA	Intergenic	B3|SINE|B2	-70813	NR_046025	626419	Mm.390334	NR_046025	ENSMUSG00000086808	Gm11981	OTTMUSG00000005129	predicted gene 11981	ncRNA
KO:CTCF:06031	COMMON	chr11	6881669	6881982	+	0	NA	Intergenic	ORR1D2|LTR|ERVL-MaLR	-161789	NR_046025	626419	Mm.390334	NR_046025	ENSMUSG00000086808	Gm11981	OTTMUSG00000005129	predicted gene 11981	ncRNA
KO:CTCF:06032	COMMON	chr11	6918487	6918978	+	0	NA	Intergenic	B3A|SINE|B2	-144756	NM_009622	432530	Mm.259733	NM_009622	ENSMUSG00000020431	Adcy1	AC1|D11Bwg1392e|I-AC|brl|mKIAA4070	adenylate cyclase 1	protein-coding
KO:CTCF:06033	INDUCED	chr11	6950163	6950321	+	0	NA	Intergenic	Intergenic	-113247	NM_009622	432530	Mm.259733	NM_009622	ENSMUSG00000020431	Adcy1	AC1|D11Bwg1392e|I-AC|brl|mKIAA4070	adenylate cyclase 1	protein-coding
KO:CTCF:06034	COMMON	chr11	7140539	7140867	+	0	NA	intron (NM_009622, intron 8 of 19)	intron (NM_009622, intron 8 of 19)	47866	NR_045101	100041347	Mm.300962	NR_045101	ENSMUSG00000087512	Gm11985	OTTMUSG00000005133	predicted gene 11985	ncRNA
KO:CTCF:06035	COMMON	chr11	7144176	7144814	+	0	NA	intron (NM_009622, intron 8 of 19)	intron (NM_009622, intron 8 of 19)	44074	NR_045101	100041347	Mm.300962	NR_045101	ENSMUSG00000087512	Gm11985	OTTMUSG00000005133	predicted gene 11985	ncRNA
KO:CTCF:06036	COMMON	chr11	7161508	7162110	+	0	NA	intron (NM_009622, intron 16 of 19)	intron (NM_009622, intron 16 of 19)	26760	NR_045101	100041347	Mm.300962	NR_045101	ENSMUSG00000087512	Gm11985	OTTMUSG00000005133	predicted gene 11985	ncRNA
KO:CTCF:06037	INDUCED	chr11	7182470	7182686	+	0	NA	TTS (NR_045101)	TTS (NR_045101)	5991	NR_045101	100041347	Mm.300962	NR_045101	ENSMUSG00000087512	Gm11985	OTTMUSG00000005133	predicted gene 11985	ncRNA
KO:CTCF:06038	INDUCED	chr11	7188923	7189186	+	0	NA	promoter-TSS (NR_045101)	promoter-TSS (NR_045101)	-486	NR_045101	100041347	Mm.300962	NR_045101	ENSMUSG00000087512	Gm11985	OTTMUSG00000005133	predicted gene 11985	ncRNA
KO:CTCF:06039	COMMON	chr11	7194974	7195485	+	0	NA	Intergenic	Intergenic	-2557	NM_008341	16006	Mm.21300	NM_008341	ENSMUSG00000020429	Igfbp1	-	insulin-like growth factor binding protein 1	protein-coding
KO:CTCF:06040	COMMON	chr11	7199820	7200409	+	0	NA	intron (NM_008341, intron 2 of 3)	intron (NM_008341, intron 2 of 3)	2328	NM_008341	16006	Mm.21300	NM_008341	ENSMUSG00000020429	Igfbp1	-	insulin-like growth factor binding protein 1	protein-coding
KO:CTCF:06041	COMMON	chr11	7210257	7210667	+	0	NA	intron (NM_008343, intron 1 of 4)	intron (NM_008343, intron 1 of 4)	3461	NM_008343	16009	Mm.29254	NM_008343	ENSMUSG00000020427	Igfbp3	AI649005|IGFBP-3|IGgfbp3	insulin-like growth factor binding protein 3	protein-coding
KO:CTCF:06042	COMMON	chr11	7214734	7215130	+	0	NA	Intergenic	Intergenic	-1009	NM_008343	16009	Mm.29254	NM_008343	ENSMUSG00000020427	Igfbp3	AI649005|IGFBP-3|IGgfbp3	insulin-like growth factor binding protein 3	protein-coding
KO:CTCF:06043	COMMON	chr11	7215440	7216208	+	0	NA	Intergenic	Intergenic	-1901	NM_008343	16009	Mm.29254	NM_008343	ENSMUSG00000020427	Igfbp3	AI649005|IGFBP-3|IGgfbp3	insulin-like growth factor binding protein 3	protein-coding
KO:CTCF:06044	COMMON	chr11	7221868	7222385	+	0	NA	Intergenic	Intergenic	-8204	NM_008343	16009	Mm.29254	NM_008343	ENSMUSG00000020427	Igfbp3	AI649005|IGFBP-3|IGgfbp3	insulin-like growth factor binding protein 3	protein-coding
KO:CTCF:06045	COMMON	chr11	7279677	7280244	+	0	NA	Intergenic	L1M4|LINE|L1	-66038	NM_008343	16009	Mm.29254	NM_008343	ENSMUSG00000020427	Igfbp3	AI649005|IGFBP-3|IGgfbp3	insulin-like growth factor binding protein 3	protein-coding
KO:CTCF:06046	INDUCED	chr11	7303295	7303557	+	0	NA	Intergenic	L1M4|LINE|L1	-89503	NM_008343	16009	Mm.29254	NM_008343	ENSMUSG00000020427	Igfbp3	AI649005|IGFBP-3|IGgfbp3	insulin-like growth factor binding protein 3	protein-coding
KO:CTCF:06047	INDUCED	chr11	7356613	7356773	+	0	NA	Intergenic	L1Md_F2|LINE|L1	-142770	NM_008343	16009	Mm.29254	NM_008343	ENSMUSG00000020427	Igfbp3	AI649005|IGFBP-3|IGgfbp3	insulin-like growth factor binding protein 3	protein-coding
KO:CTCF:06048	COMMON	chr11	7444541	7444835	+	0	NA	Intergenic	B3|SINE|B2	-230765	NM_008343	16009	Mm.29254	NM_008343	ENSMUSG00000020427	Igfbp3	AI649005|IGFBP-3|IGgfbp3	insulin-like growth factor binding protein 3	protein-coding
KO:CTCF:06049	INDUCED	chr11	7446014	7446304	+	0	NA	Intergenic	MTD|LTR|ERVL-MaLR	-232236	NM_008343	16009	Mm.29254	NM_008343	ENSMUSG00000020427	Igfbp3	AI649005|IGFBP-3|IGgfbp3	insulin-like growth factor binding protein 3	protein-coding
KO:CTCF:06050	COMMON	chr11	7568523	7568834	+	0	NA	Intergenic	Intergenic	-354756	NM_008343	16009	Mm.29254	NM_008343	ENSMUSG00000020427	Igfbp3	AI649005|IGFBP-3|IGgfbp3	insulin-like growth factor binding protein 3	protein-coding
KO:CTCF:06051	INDUCED	chr11	7676482	7676749	+	0	NA	Intergenic	RMER15-int|LTR|ERVL	-462693	NM_008343	16009	Mm.29254	NM_008343	ENSMUSG00000020427	Igfbp3	AI649005|IGFBP-3|IGgfbp3	insulin-like growth factor binding protein 3	protein-coding
KO:CTCF:06052	INDUCED	chr11	7731812	7732021	+	0	NA	Intergenic	Intergenic	-517994	NM_008343	16009	Mm.29254	NM_008343	ENSMUSG00000020427	Igfbp3	AI649005|IGFBP-3|IGgfbp3	insulin-like growth factor binding protein 3	protein-coding
KO:CTCF:06053	INDUCED	chr11	7764042	7764215	+	0	NA	Intergenic	Intergenic	-550206	NM_008343	16009	Mm.29254	NM_008343	ENSMUSG00000020427	Igfbp3	AI649005|IGFBP-3|IGgfbp3	insulin-like growth factor binding protein 3	protein-coding
KO:CTCF:06054	INDUCED	chr11	7828937	7829095	+	0	NA	Intergenic	RLTR14|LTR|ERV1	-615093	NM_008343	16009	Mm.29254	NM_008343	ENSMUSG00000020427	Igfbp3	AI649005|IGFBP-3|IGgfbp3	insulin-like growth factor binding protein 3	protein-coding
KO:CTCF:06055	INDUCED	chr11	8137443	8137721	+	0	NA	Intergenic	Intergenic	526953	NM_001083587	319939	Mm.337820	NM_001083587	ENSMUSG00000020422	Tns3	BC023928|F830010I22Rik|TEM6|Tens1	tensin 3	protein-coding
KO:CTCF:06056	COMMON	chr11	8245480	8245932	+	0	NA	Intergenic	Intergenic	418829	NM_001083587	319939	Mm.337820	NM_001083587	ENSMUSG00000020422	Tns3	BC023928|F830010I22Rik|TEM6|Tens1	tensin 3	protein-coding
KO:CTCF:06057	INDUCED	chr11	8246058	8246259	+	0	NA	Intergenic	Intergenic	418376	NM_001083587	319939	Mm.337820	NM_001083587	ENSMUSG00000020422	Tns3	BC023928|F830010I22Rik|TEM6|Tens1	tensin 3	protein-coding
KO:CTCF:06058	COMMON	chr11	8302660	8303168	+	0	NA	Intergenic	Intergenic	361621	NM_001083587	319939	Mm.337820	NM_001083587	ENSMUSG00000020422	Tns3	BC023928|F830010I22Rik|TEM6|Tens1	tensin 3	protein-coding
KO:CTCF:06059	COMMON	chr11	8405342	8405938	+	0	NA	Intergenic	Intergenic	258895	NM_001083587	319939	Mm.337820	NM_001083587	ENSMUSG00000020422	Tns3	BC023928|F830010I22Rik|TEM6|Tens1	tensin 3	protein-coding
KO:CTCF:06060	COMMON	chr11	8424194	8424676	+	0	NA	Intergenic	Intergenic	240100	NM_001083587	319939	Mm.337820	NM_001083587	ENSMUSG00000020422	Tns3	BC023928|F830010I22Rik|TEM6|Tens1	tensin 3	protein-coding
KO:CTCF:06061	INDUCED	chr11	8476365	8476625	+	0	NA	intron (NM_001083587, intron 20 of 30)	intron (NM_001083587, intron 20 of 30)	188040	NM_001083587	319939	Mm.337820	NM_001083587	ENSMUSG00000020422	Tns3	BC023928|F830010I22Rik|TEM6|Tens1	tensin 3	protein-coding
KO:CTCF:06062	COMMON	chr11	8523695	8524366	+	0	NA	intron (NM_001083587, intron 13 of 30)	intron (NM_001083587, intron 13 of 30)	140504	NM_001083587	319939	Mm.337820	NM_001083587	ENSMUSG00000020422	Tns3	BC023928|F830010I22Rik|TEM6|Tens1	tensin 3	protein-coding
KO:CTCF:06063	COMMON	chr11	8534920	8535195	+	0	NA	intron (NM_001083587, intron 10 of 30)	intron (NM_001083587, intron 10 of 30)	129477	NM_001083587	319939	Mm.337820	NM_001083587	ENSMUSG00000020422	Tns3	BC023928|F830010I22Rik|TEM6|Tens1	tensin 3	protein-coding
KO:CTCF:06064	COMMON	chr11	8545739	8546187	+	0	NA	intron (NM_001083587, intron 7 of 30)	intron (NM_001083587, intron 7 of 30)	118572	NM_001083587	319939	Mm.337820	NM_001083587	ENSMUSG00000020422	Tns3	BC023928|F830010I22Rik|TEM6|Tens1	tensin 3	protein-coding
KO:CTCF:06065	COMMON	chr11	8566280	8566644	+	0	NA	intron (NM_001083587, intron 4 of 30)	B3|SINE|B2	98073	NM_001083587	319939	Mm.337820	NM_001083587	ENSMUSG00000020422	Tns3	BC023928|F830010I22Rik|TEM6|Tens1	tensin 3	protein-coding
KO:CTCF:06066	INDUCED	chr11	8653389	8653628	+	0	NA	intron (NM_001083587, intron 1 of 30)	intron (NM_001083587, intron 1 of 30)	11026	NM_001083587	319939	Mm.337820	NM_001083587	ENSMUSG00000020422	Tns3	BC023928|F830010I22Rik|TEM6|Tens1	tensin 3	protein-coding
KO:CTCF:06067	INDUCED	chr11	8663733	8663885	+	0	NA	intron (NM_001083587, intron 1 of 30)	intron (NM_001083587, intron 1 of 30)	726	NM_001083587	319939	Mm.337820	NM_001083587	ENSMUSG00000020422	Tns3	BC023928|F830010I22Rik|TEM6|Tens1	tensin 3	protein-coding
KO:CTCF:06068	INDUCED	chr11	8664424	8664825	+	0	NA	promoter-TSS (NM_001083587)	promoter-TSS (NM_001083587)	-90	NM_001083587	319939	Mm.337820	NM_001083587	ENSMUSG00000020422	Tns3	BC023928|F830010I22Rik|TEM6|Tens1	tensin 3	protein-coding
KO:CTCF:06069	COMMON	chr11	8668473	8668750	+	0	NA	Intergenic	Intergenic	-4077	NM_001083587	319939	Mm.337820	NM_001083587	ENSMUSG00000020422	Tns3	BC023928|F830010I22Rik|TEM6|Tens1	tensin 3	protein-coding
KO:CTCF:06070	INDUCED	chr11	8708258	8708450	+	0	NA	Intergenic	Intergenic	-43819	NM_001083587	319939	Mm.337820	NM_001083587	ENSMUSG00000020422	Tns3	BC023928|F830010I22Rik|TEM6|Tens1	tensin 3	protein-coding
KO:CTCF:06071	INDUCED	chr11	8741224	8741435	+	0	NA	Intergenic	L1_Mus3|LINE|L1	-76795	NM_001083587	319939	Mm.337820	NM_001083587	ENSMUSG00000020422	Tns3	BC023928|F830010I22Rik|TEM6|Tens1	tensin 3	protein-coding
KO:CTCF:06072	INDUCED	chr11	8832290	8832471	+	0	NA	Intergenic	B3A|SINE|B2	-167846	NM_001083587	319939	Mm.337820	NM_001083587	ENSMUSG00000020422	Tns3	BC023928|F830010I22Rik|TEM6|Tens1	tensin 3	protein-coding
KO:CTCF:06073	INDUCED	chr11	8856268	8856426	+	0	NA	Intergenic	Intergenic	154844	NM_001303532	15574	Mm.42201	NM_008316	ENSMUSG00000020413	Hus1	-	HUS1 checkpoint clamp component	protein-coding
KO:CTCF:06074	COMMON	chr11	8859864	8860344	+	0	NA	Intergenic	Intergenic	151087	NM_001303532	15574	Mm.42201	NM_008316	ENSMUSG00000020413	Hus1	-	HUS1 checkpoint clamp component	protein-coding
KO:CTCF:06075	COMMON	chr11	8860842	8861320	+	0	NA	Intergenic	Intergenic	150110	NM_001303532	15574	Mm.42201	NM_008316	ENSMUSG00000020413	Hus1	-	HUS1 checkpoint clamp component	protein-coding
KO:CTCF:06076	INDUCED	chr11	8870221	8870393	+	0	NA	Intergenic	Intergenic	140884	NM_001303532	15574	Mm.42201	NM_008316	ENSMUSG00000020413	Hus1	-	HUS1 checkpoint clamp component	protein-coding
KO:CTCF:06077	COMMON	chr11	8881555	8881903	+	0	NA	Intergenic	Intergenic	129462	NM_001303532	15574	Mm.42201	NM_008316	ENSMUSG00000020413	Hus1	-	HUS1 checkpoint clamp component	protein-coding
KO:CTCF:06078	COMMON	chr11	8955697	8956190	+	0	NA	Intergenic	Intergenic	55247	NM_001303532	15574	Mm.42201	NM_008316	ENSMUSG00000020413	Hus1	-	HUS1 checkpoint clamp component	protein-coding
KO:CTCF:06079	COMMON	chr11	8957022	8957396	+	0	NA	Intergenic	B3A|SINE|B2	53982	NM_001303532	15574	Mm.42201	NM_008316	ENSMUSG00000020413	Hus1	-	HUS1 checkpoint clamp component	protein-coding
KO:CTCF:06080	COMMON	chr11	8983076	8983753	+	0	NA	Intergenic	Intergenic	27776	NM_001303532	15574	Mm.42201	NM_008316	ENSMUSG00000020413	Hus1	-	HUS1 checkpoint clamp component	protein-coding
KO:CTCF:06081	INDUCED	chr11	8995081	8995239	+	0	NA	non-coding (NR_130178, exon 9 of 9)	non-coding (NR_130178, exon 9 of 9)	16031	NM_001303532	15574	Mm.42201	NM_008316	ENSMUSG00000020413	Hus1	-	HUS1 checkpoint clamp component	protein-coding
KO:CTCF:06082	INDUCED	chr11	9040309	9040478	+	0	NA	promoter-TSS (NM_001290519)	promoter-TSS (NM_001290519)	-803	NM_001290519	194974	Mm.79210	NM_177576	ENSMUSG00000040985	Sun3	Sunc1	Sad1 and UNC84 domain containing 3	protein-coding
KO:CTCF:06083	INDUCED	chr11	9126860	9127023	+	0	NA	intron (NM_001159401, intron 3 of 8)	intron (NM_001159401, intron 3 of 8)	8435	NM_001159402	22271	Mm.4610	NM_009477	ENSMUSG00000020407	Upp1	AI325217|UPase|UdRPase|Up|Upp	uridine phosphorylase 1	protein-coding
KO:CTCF:06084	COMMON	chr11	9135605	9136031	+	0	NA	intron (NM_001159401, intron 8 of 8)	intron (NM_001159401, intron 8 of 8)	17311	NM_001159402	22271	Mm.4610	NM_009477	ENSMUSG00000020407	Upp1	AI325217|UPase|UdRPase|Up|Upp	uridine phosphorylase 1	protein-coding
KO:CTCF:06085	COMMON	chr11	9136469	9136854	+	0	NA	TTS (NM_009477)	TTS (NM_009477)	18155	NM_001159402	22271	Mm.4610	NM_009477	ENSMUSG00000020407	Upp1	AI325217|UPase|UdRPase|Up|Upp	uridine phosphorylase 1	protein-coding
KO:CTCF:06086	COMMON	chr11	9249601	9249995	+	0	NA	intron (NM_178259, intron 4 of 61)	intron (NM_178259, intron 4 of 61)	57856	NM_178259	268379	Mm.39270	NM_178259	ENSMUSG00000004668	Abca13	9830132L24|A930002G16Rik|AI956815	ATP-binding cassette, sub-family A (ABC1), member 13	protein-coding
KO:CTCF:06087	INDUCED	chr11	9250261	9250500	+	0	NA	intron (NM_178259, intron 4 of 61)	intron (NM_178259, intron 4 of 61)	58439	NM_178259	268379	Mm.39270	NM_178259	ENSMUSG00000004668	Abca13	9830132L24|A930002G16Rik|AI956815	ATP-binding cassette, sub-family A (ABC1), member 13	protein-coding
KO:CTCF:06088	INDUCED	chr11	9250635	9250798	+	0	NA	intron (NM_178259, intron 4 of 61)	B2_Mm2|SINE|B2	58775	NM_178259	268379	Mm.39270	NM_178259	ENSMUSG00000004668	Abca13	9830132L24|A930002G16Rik|AI956815	ATP-binding cassette, sub-family A (ABC1), member 13	protein-coding
KO:CTCF:06089	COMMON	chr11	9317129	9317745	+	0	NA	intron (NM_178259, intron 23 of 61)	intron (NM_178259, intron 23 of 61)	125495	NM_178259	268379	Mm.39270	NM_178259	ENSMUSG00000004668	Abca13	9830132L24|A930002G16Rik|AI956815	ATP-binding cassette, sub-family A (ABC1), member 13	protein-coding
KO:CTCF:06090	COMMON	chr11	9347697	9348104	+	0	NA	intron (NM_178259, intron 28 of 61)	intron (NM_178259, intron 28 of 61)	155959	NM_178259	268379	Mm.39270	NM_178259	ENSMUSG00000004668	Abca13	9830132L24|A930002G16Rik|AI956815	ATP-binding cassette, sub-family A (ABC1), member 13	protein-coding
KO:CTCF:06091	INDUCED	chr11	9422256	9422483	+	0	NA	intron (NM_178259, intron 35 of 61)	ORR1D2|LTR|ERVL-MaLR	230428	NM_178259	268379	Mm.39270	NM_178259	ENSMUSG00000004668	Abca13	9830132L24|A930002G16Rik|AI956815	ATP-binding cassette, sub-family A (ABC1), member 13	protein-coding
KO:CTCF:06092	COMMON	chr11	9481505	9481856	+	0	NA	intron (NM_178259, intron 41 of 61)	intron (NM_178259, intron 41 of 61)	289739	NM_178259	268379	Mm.39270	NM_178259	ENSMUSG00000004668	Abca13	9830132L24|A930002G16Rik|AI956815	ATP-binding cassette, sub-family A (ABC1), member 13	protein-coding
KO:CTCF:06093	COMMON	chr11	9647994	9648317	+	0	NA	intron (NM_178259, intron 59 of 61)	intron (NM_178259, intron 59 of 61)	456214	NM_178259	268379	Mm.39270	NM_178259	ENSMUSG00000004668	Abca13	9830132L24|A930002G16Rik|AI956815	ATP-binding cassette, sub-family A (ABC1), member 13	protein-coding
KO:CTCF:06094	INDUCED	chr11	9793319	9793743	+	0	NA	Intergenic	Lx5c|LINE|L1	601589	NM_178259	268379	Mm.39270	NM_178259	ENSMUSG00000004668	Abca13	9830132L24|A930002G16Rik|AI956815	ATP-binding cassette, sub-family A (ABC1), member 13	protein-coding
KO:CTCF:06095	INDUCED	chr11	10048603	10048764	+	0	NA	Intergenic	Intergenic	856742	NM_178259	268379	Mm.39270	NM_178259	ENSMUSG00000004668	Abca13	9830132L24|A930002G16Rik|AI956815	ATP-binding cassette, sub-family A (ABC1), member 13	protein-coding
KO:CTCF:06096	COMMON	chr11	10205243	10205634	+	0	NA	Intergenic	Lx3A|LINE|L1	-908577	NM_177033	319922	Mm.337851	NM_177033	ENSMUSG00000050830	Vwc2	A930041G11Rik|G11|PSST739|UNQ739|cradin	von Willebrand factor C domain containing 2	protein-coding
KO:CTCF:06097	INDUCED	chr11	10376864	10377070	+	0	NA	Intergenic	L1_Mus3|LINE|L1	-737049	NM_177033	319922	Mm.337851	NM_177033	ENSMUSG00000050830	Vwc2	A930041G11Rik|G11|PSST739|UNQ739|cradin	von Willebrand factor C domain containing 2	protein-coding
KO:CTCF:06098	INDUCED	chr11	10561141	10561300	+	0	NA	Intergenic	B3|SINE|B2	-552795	NM_177033	319922	Mm.337851	NM_177033	ENSMUSG00000050830	Vwc2	A930041G11Rik|G11|PSST739|UNQ739|cradin	von Willebrand factor C domain containing 2	protein-coding
KO:CTCF:06099	INDUCED	chr11	10850142	10850402	+	0	NA	Intergenic	B3A|SINE|B2	-263744	NM_177033	319922	Mm.337851	NM_177033	ENSMUSG00000050830	Vwc2	A930041G11Rik|G11|PSST739|UNQ739|cradin	von Willebrand factor C domain containing 2	protein-coding
KO:CTCF:06100	INDUCED	chr11	11083674	11083830	+	0	NA	Intergenic	MYSERV6-int|LTR|ERVK	-30264	NM_177033	319922	Mm.337851	NM_177033	ENSMUSG00000050830	Vwc2	A930041G11Rik|G11|PSST739|UNQ739|cradin	von Willebrand factor C domain containing 2	protein-coding
KO:CTCF:06101	COMMON	chr11	11131684	11132083	+	0	NA	intron (NM_177033, intron 2 of 3)	intron (NM_177033, intron 2 of 3)	17868	NM_177033	319922	Mm.337851	NM_177033	ENSMUSG00000050830	Vwc2	A930041G11Rik|G11|PSST739|UNQ739|cradin	von Willebrand factor C domain containing 2	protein-coding
KO:CTCF:06102	INDUCED	chr11	11140696	11140929	+	0	NA	intron (NM_177033, intron 2 of 3)	intron (NM_177033, intron 2 of 3)	26797	NM_177033	319922	Mm.337851	NM_177033	ENSMUSG00000050830	Vwc2	A930041G11Rik|G11|PSST739|UNQ739|cradin	von Willebrand factor C domain containing 2	protein-coding
KO:CTCF:06103	COMMON	chr11	11239368	11239770	+	0	NA	intron (NM_177033, intron 3 of 3)	intron (NM_177033, intron 3 of 3)	125553	NM_177033	319922	Mm.337851	NM_177033	ENSMUSG00000050830	Vwc2	A930041G11Rik|G11|PSST739|UNQ739|cradin	von Willebrand factor C domain containing 2	protein-coding
KO:CTCF:06104	INDUCED	chr11	11253118	11253374	+	0	NA	intron (NM_177033, intron 3 of 3)	B2_Mm2|SINE|B2	139230	NM_177033	319922	Mm.337851	NM_177033	ENSMUSG00000050830	Vwc2	A930041G11Rik|G11|PSST739|UNQ739|cradin	von Willebrand factor C domain containing 2	protein-coding
KO:CTCF:06105	INDUCED	chr11	11394805	11395049	+	0	NA	intron (NM_001185153, intron 6 of 7)	MMVL30-int|LTR|ERV1	67492	NM_015785	53604	Mm.9500	NM_015785	ENSMUSG00000020193	Zpbp	4930486K01Rik|Iam38|Sp38	zona pellucida binding protein	protein-coding
KO:CTCF:06106	COMMON	chr11	11455050	11455656	+	0	NA	intron (NM_001185153, intron 2 of 7)	intron (NM_001185153, intron 2 of 7)	7066	NM_015785	53604	Mm.9500	NM_015785	ENSMUSG00000020193	Zpbp	4930486K01Rik|Iam38|Sp38	zona pellucida binding protein	protein-coding
KO:CTCF:06107	INDUCED	chr11	11461043	11461233	+	0	NA	intron (NM_001185153, intron 1 of 7)	MTD|LTR|ERVL-MaLR	1281	NM_015785	53604	Mm.9500	NM_015785	ENSMUSG00000020193	Zpbp	4930486K01Rik|Iam38|Sp38	zona pellucida binding protein	protein-coding
KO:CTCF:06108	COMMON	chr11	11461559	11462376	+	0	NA	intron (NM_001185153, intron 1 of 7)	intron (NM_001185153, intron 1 of 7)	451	NM_015785	53604	Mm.9500	NM_015785	ENSMUSG00000020193	Zpbp	4930486K01Rik|Iam38|Sp38	zona pellucida binding protein	protein-coding
KO:CTCF:06109	INDUCED	chr11	11471099	11471309	+	0	NA	intron (NM_001347068, intron 1 of 8)	L1_Mur2|LINE|L1	7460	NM_001347068	73862	Mm.159077	NM_028669	ENSMUSG00000020191	4930415F15Rik	-	RIKEN cDNA 4930415F15 gene	protein-coding
KO:CTCF:06110	COMMON	chr11	11499981	11500495	+	0	NA	intron (NM_001347068, intron 7 of 8)	intron (NM_001347068, intron 7 of 8)	10972	NM_028669	73862	Mm.159077	NM_028669	ENSMUSG00000020191	4930415F15Rik	-	RIKEN cDNA 4930415F15 gene	protein-coding
KO:CTCF:06111	COMMON	chr11	11557039	11557622	+	0	NA	Intergenic	Intergenic	68065	NM_028669	73862	Mm.159077	NM_028669	ENSMUSG00000020191	4930415F15Rik	-	RIKEN cDNA 4930415F15 gene	protein-coding
KO:CTCF:06112	COMMON	chr11	11742604	11743083	+	0	NA	intron (NM_001301866, intron 3 of 5)	intron (NM_001301866, intron 3 of 5)	52667	NM_001301863	22778	Mm.103545	NM_009578	ENSMUSG00000018654	Ikzf1	5832432G11Rik|Ikaros|LyF-1|Zfpn1a1|Znfn1a1|hlk-1|mKIAA4227	IKAROS family zinc finger 1	protein-coding
KO:CTCF:06113	COMMON	chr11	11788416	11789205	+	0	NA	Intergenic	Intergenic	20151	NM_021891	60530	Mm.236114	NM_021891	ENSMUSG00000035455	Fignl1	-	fidgetin-like 1	protein-coding
KO:CTCF:06114	COMMON	chr11	11811942	11812362	+	0	NA	Intergenic	Intergenic	-3190	NM_001163359	60530	Mm.236114	NM_021891	ENSMUSG00000035455	Fignl1	-	fidgetin-like 1	protein-coding
KO:CTCF:06115	COMMON	chr11	11820248	11820577	+	0	NA	intron (NM_001190448, intron 12 of 14)	intron (NM_001190448, intron 12 of 14)	-11451	NM_001163359	60530	Mm.236114	NM_021891	ENSMUSG00000035455	Fignl1	-	fidgetin-like 1	protein-coding
KO:CTCF:06116	INDUCED	chr11	11844291	11844569	+	0	NA	intron (NM_001190448, intron 7 of 14)	intron (NM_001190448, intron 7 of 14)	-23693	NR_045178	73321	Mm.443306	NR_045178	ENSMUSG00000086391	1700042O10Rik	-	RIKEN cDNA 1700042O10 gene	ncRNA
KO:CTCF:06117	COMMON	chr11	11854570	11854777	+	0	NA	intron (NM_001190448, intron 6 of 14)	B2_Mm2|SINE|B2	-13449	NR_045178	73321	Mm.443306	NR_045178	ENSMUSG00000086391	1700042O10Rik	-	RIKEN cDNA 1700042O10 gene	ncRNA
KO:CTCF:06118	COMMON	chr11	11973349	11973811	+	0	NA	intron (NM_001177629, intron 2 of 15)	intron (NM_001177629, intron 2 of 15)	54391	NM_001177629	14783	Mm.273117	NM_010345	ENSMUSG00000020176	Grb10	5730571D09Rik|AI325020|Meg1|mKIAA0207	growth factor receptor bound protein 10	protein-coding
KO:CTCF:06119	COMMON	chr11	11974934	11975272	+	0	NA	intron (NM_001177629, intron 2 of 15)	intron (NM_001177629, intron 2 of 15)	52868	NM_001177629	14783	Mm.273117	NM_010345	ENSMUSG00000020176	Grb10	5730571D09Rik|AI325020|Meg1|mKIAA0207	growth factor receptor bound protein 10	protein-coding
KO:CTCF:06120	COMMON	chr11	12005700	12006024	+	0	NA	intron (NM_010345, intron 1 of 16)	B3|SINE|B2	22109	NM_001177629	14783	Mm.273117	NM_010345	ENSMUSG00000020176	Grb10	5730571D09Rik|AI325020|Meg1|mKIAA0207	growth factor receptor bound protein 10	protein-coding
KO:CTCF:06121	COMMON	chr11	12025544	12026103	+	0	NA	intron (NM_010345, intron 1 of 16)	CpG	2147	NM_001177629	14783	Mm.273117	NM_010345	ENSMUSG00000020176	Grb10	5730571D09Rik|AI325020|Meg1|mKIAA0207	growth factor receptor bound protein 10	protein-coding
KO:CTCF:06122	COMMON	chr11	12291362	12291879	+	0	NA	intron (NM_172496, intron 9 of 14)	intron (NM_172496, intron 9 of 14)	120519	NM_001282994	12808	Mm.22847	NM_172496	ENSMUSG00000020173	Cobl	-	cordon-bleu WH2 repeat	protein-coding
KO:CTCF:06123	COMMON	chr11	12314694	12315151	+	0	NA	intron (NM_172496, intron 7 of 14)	intron (NM_172496, intron 7 of 14)	97217	NM_001282994	12808	Mm.22847	NM_172496	ENSMUSG00000020173	Cobl	-	cordon-bleu WH2 repeat	protein-coding
KO:CTCF:06124	INDUCED	chr11	12315269	12315460	+	0	NA	intron (NM_172496, intron 7 of 14)	L1MA7|LINE|L1	96775	NM_001282994	12808	Mm.22847	NM_172496	ENSMUSG00000020173	Cobl	-	cordon-bleu WH2 repeat	protein-coding
KO:CTCF:06125	COMMON	chr11	12359403	12359852	+	0	NA	intron (NM_001282993, intron 5 of 13)	intron (NM_001282993, intron 5 of 13)	52512	NM_001282994	12808	Mm.22847	NM_172496	ENSMUSG00000020173	Cobl	-	cordon-bleu WH2 repeat	protein-coding
KO:CTCF:06126	COMMON	chr11	12373428	12373759	+	0	NA	intron (NM_172496, intron 4 of 14)	intron (NM_172496, intron 4 of 14)	38546	NM_001282994	12808	Mm.22847	NM_172496	ENSMUSG00000020173	Cobl	-	cordon-bleu WH2 repeat	protein-coding
KO:CTCF:06127	INDUCED	chr11	12423719	12424064	+	0	NA	intron (NM_172496, intron 1 of 14)	B2_Mm1a|SINE|B2	-11752	NM_001282994	12808	Mm.22847	NM_172496	ENSMUSG00000020173	Cobl	-	cordon-bleu WH2 repeat	protein-coding
KO:CTCF:06128	INDUCED	chr11	12424189	12424366	+	0	NA	intron (NM_172496, intron 1 of 14)	intron (NM_172496, intron 1 of 14)	-12138	NM_001282994	12808	Mm.22847	NM_172496	ENSMUSG00000020173	Cobl	-	cordon-bleu WH2 repeat	protein-coding
KO:CTCF:06129	INDUCED	chr11	12437327	12437596	+	0	NA	intron (NM_172496, intron 1 of 14)	ORR1E|LTR|ERVL-MaLR	-25322	NM_001282994	12808	Mm.22847	NM_172496	ENSMUSG00000020173	Cobl	-	cordon-bleu WH2 repeat	protein-coding
KO:CTCF:06130	INDUCED	chr11	12514912	12515088	+	0	NA	Intergenic	L1M5|LINE|L1	-50040	NM_172496	12808	Mm.22847	NM_172496	ENSMUSG00000020173	Cobl	-	cordon-bleu WH2 repeat	protein-coding
KO:CTCF:06131	COMMON	chr11	12516309	12516697	+	0	NA	Intergenic	Intergenic	-51543	NM_172496	12808	Mm.22847	NM_172496	ENSMUSG00000020173	Cobl	-	cordon-bleu WH2 repeat	protein-coding
KO:CTCF:06132	COMMON	chr11	12532472	12532842	+	0	NA	Intergenic	Intergenic	-67697	NM_172496	12808	Mm.22847	NM_172496	ENSMUSG00000020173	Cobl	-	cordon-bleu WH2 repeat	protein-coding
KO:CTCF:06133	COMMON	chr11	12540506	12540842	+	0	NA	Intergenic	Intergenic	-75714	NM_172496	12808	Mm.22847	NM_172496	ENSMUSG00000020173	Cobl	-	cordon-bleu WH2 repeat	protein-coding
KO:CTCF:06134	COMMON	chr11	12543023	12543410	+	0	NA	Intergenic	Intergenic	-78257	NM_172496	12808	Mm.22847	NM_172496	ENSMUSG00000020173	Cobl	-	cordon-bleu WH2 repeat	protein-coding
KO:CTCF:06135	COMMON	chr11	12559106	12559853	+	0	NA	Intergenic	Intergenic	-94520	NM_172496	12808	Mm.22847	NM_172496	ENSMUSG00000020173	Cobl	-	cordon-bleu WH2 repeat	protein-coding
KO:CTCF:06136	INDUCED	chr11	12573122	12573289	+	0	NA	Intergenic	L1_Mus1|LINE|L1	-108246	NM_172496	12808	Mm.22847	NM_172496	ENSMUSG00000020173	Cobl	-	cordon-bleu WH2 repeat	protein-coding
KO:CTCF:06137	COMMON	chr11	12578991	12579601	+	0	NA	Intergenic	Intergenic	-114336	NM_172496	12808	Mm.22847	NM_172496	ENSMUSG00000020173	Cobl	-	cordon-bleu WH2 repeat	protein-coding
KO:CTCF:06138	COMMON	chr11	12811138	12811674	+	0	NA	Intergenic	Intergenic	-346446	NM_172496	12808	Mm.22847	NM_172496	ENSMUSG00000020173	Cobl	-	cordon-bleu WH2 repeat	protein-coding
KO:CTCF:06139	INDUCED	chr11	12962971	12963238	+	0	NA	Intergenic	L1Md_F2|LINE|L1	-498145	NM_172496	12808	Mm.22847	NM_172496	ENSMUSG00000020173	Cobl	-	cordon-bleu WH2 repeat	protein-coding
KO:CTCF:06140	COMMON	chr11	12990509	12990900	+	0	NA	Intergenic	Intergenic	-525745	NM_172496	12808	Mm.22847	NM_172496	ENSMUSG00000020173	Cobl	-	cordon-bleu WH2 repeat	protein-coding
KO:CTCF:06141	INDUCED	chr11	13140737	13140962	+	0	NA	Intergenic	IAPLTR2_Mm|LTR|ERVK	-675890	NM_172496	12808	Mm.22847	NM_172496	ENSMUSG00000020173	Cobl	-	cordon-bleu WH2 repeat	protein-coding
KO:CTCF:06142	INDUCED	chr11	13192671	13192915	+	0	NA	Intergenic	ETnERV2-int|LTR|ERVK	-727833	NM_172496	12808	Mm.22847	NM_172496	ENSMUSG00000020173	Cobl	-	cordon-bleu WH2 repeat	protein-coding
KO:CTCF:06143	COMMON	chr11	13333299	13333529	+	0	NA	Intergenic	L1Md_A|LINE|L1	845627	NR_131011	75280	Mm.108492	NR_131011	ENSMUSG00000085452	4930554G24Rik	-	RIKEN cDNA 4930554G24 gene	ncRNA
KO:CTCF:06144	INDUCED	chr11	13978453	13978605	+	0	NA	Intergenic	RLTR13D6|LTR|ERVK	200512	NR_131011	75280	Mm.108492	NR_131011	ENSMUSG00000085452	4930554G24Rik	-	RIKEN cDNA 4930554G24 gene	ncRNA
KO:CTCF:06145	INDUCED	chr11	14960490	14960649	+	0	NA	Intergenic	B3|SINE|B2	361330	NM_001164166	432536	Mm.33646	NM_001164166	ENSMUSG00000084135	Pom121l12	1700054H16Rik	POM121 membrane glycoprotein-like 12	protein-coding
KO:CTCF:06146	INDUCED	chr11	15089322	15089489	+	0	NA	Intergenic	RLTR13G|LTR|ERVK	490166	NM_001164166	432536	Mm.33646	NM_001164166	ENSMUSG00000084135	Pom121l12	1700054H16Rik	POM121 membrane glycoprotein-like 12	protein-coding
KO:CTCF:06147	INDUCED	chr11	16257464	16257641	+	0	NA	promoter-TSS (NM_001290539)	promoter-TSS (NM_001290539)	-171	NM_001290539	211739	Mm.284015	NM_145967	ENSMUSG00000048834	Vstm2a	Vstm2	V-set and transmembrane domain containing 2A	protein-coding
KO:CTCF:06148	COMMON	chr11	16261199	16261633	+	0	NA	intron (NM_145967, intron 2 of 4)	intron (NM_145967, intron 2 of 4)	3692	NM_145967	211739	Mm.284015	NM_145967	ENSMUSG00000048834	Vstm2a	Vstm2	V-set and transmembrane domain containing 2A	protein-coding
KO:CTCF:06149	INDUCED	chr11	16345104	16345322	+	0	NA	Intergenic	Intergenic	87489	NM_145967	211739	Mm.284015	NM_145967	ENSMUSG00000048834	Vstm2a	Vstm2	V-set and transmembrane domain containing 2A	protein-coding
KO:CTCF:06150	COMMON	chr11	16403701	16404005	+	0	NA	Intergenic	MuLV-int|LTR|ERV1	104631	NM_001109971	20335	Mm.325350	NM_011343	ENSMUSG00000078974	Sec61g	-	SEC61, gamma subunit	protein-coding
KO:CTCF:06151	COMMON	chr11	16412525	16413004	+	0	NA	Intergenic	Intergenic	95719	NM_001109971	20335	Mm.325350	NM_011343	ENSMUSG00000078974	Sec61g	-	SEC61, gamma subunit	protein-coding
KO:CTCF:06152	COMMON	chr11	16525008	16525232	+	0	NA	Intergenic	Intergenic	-16636	NM_001109972	20335	Mm.325350	NM_011343	ENSMUSG00000078974	Sec61g	-	SEC61, gamma subunit	protein-coding
KO:CTCF:06153	COMMON	chr11	16532906	16533243	+	0	NA	Intergenic	B3|SINE|B2	-24591	NM_001109972	20335	Mm.325350	NM_011343	ENSMUSG00000078974	Sec61g	-	SEC61, gamma subunit	protein-coding
KO:CTCF:06154	INDUCED	chr11	16623770	16624049	+	0	NA	Intergenic	ORR1E|LTR|ERVL-MaLR	-115426	NM_001109972	20335	Mm.325350	NM_011343	ENSMUSG00000078974	Sec61g	-	SEC61, gamma subunit	protein-coding
KO:CTCF:06155	INDUCED	chr11	16679166	16679416	+	0	NA	Intergenic	B2_Mm1t|SINE|B2	-72912	NM_007912	13649	Mm.8534	NM_007912	ENSMUSG00000020122	Egfr	9030024J15Rik|AI552599|Erbb|Errb1|Errp|Wa5|wa-2|wa2	epidermal growth factor receptor	protein-coding
KO:CTCF:06156	COMMON	chr11	16870942	16871509	+	0	NA	intron (NM_207655, intron 8 of 27)	intron (NM_207655, intron 8 of 27)	80056	NR_110425	72735	Mm.268598	NR_015469		Eldr	2810442I21Rik|4930500E12Rik|Fabl	Egfr long non-coding downstream RNA	ncRNA
KO:CTCF:06157	COMMON	chr11	16948830	16949139	+	0	NA	intron (NR_110421, intron 2 of 5)	intron (NR_110421, intron 2 of 5)	2297	NR_110425	72735	Mm.268598	NR_015469		Eldr	2810442I21Rik|4930500E12Rik|Fabl	Egfr long non-coding downstream RNA	ncRNA
KO:CTCF:06158	COMMON	chr11	16967901	16968134	+	0	NA	Intergenic	Intergenic	16608	NM_176982	319701	Mm.120672	NM_176982	ENSMUSG00000044966	Fbxo48	A630050E13Rik	F-box protein 48	protein-coding
KO:CTCF:06159	INDUCED	chr11	17019377	17019736	+	0	NA	Intergenic	Intergenic	-10839	NM_019549	56193	Mm.98232	NM_019549	ENSMUSG00000020120	Plek	2010300B13Rik	pleckstrin	protein-coding
KO:CTCF:06160	COMMON	chr11	17082838	17083269	+	0	NA	Intergenic	Intergenic	31120	NM_029861	380686	Mm.425666	NM_029861	ENSMUSG00000044629	Cnrip1	1500041B16Rik|3110054C06Rik|5330437A18Rik|AI854501|C2orf32	cannabinoid receptor interacting protein 1	protein-coding
KO:CTCF:06161	COMMON	chr11	17160085	17160759	+	0	NA	intron (NM_024459, intron 1 of 5)	intron (NM_024459, intron 1 of 5)	1124	NM_024459	19058	Mm.41840	NM_024459	ENSMUSG00000033953	Ppp3r1	CaNB1|Cnb1|MCIP1	protein phosphatase 3, regulatory subunit B, alpha isoform (calcineurin B, type I)	protein-coding
KO:CTCF:06162	COMMON	chr11	17192217	17192470	+	0	NA	intron (NM_024459, intron 2 of 5)	intron (NM_024459, intron 2 of 5)	19245	NM_025443	66249	Mm.27831	NM_025443	ENSMUSG00000020116	Pno1	1810003N24Rik|AA407421|AU015468|AU019495|AU042323|Emi3|Imi3	partner of NOB1 homolog	protein-coding
KO:CTCF:06163	INDUCED	chr11	17234640	17234799	+	0	NA	3' UTR (NM_178909, exon 8 of 8)	3' UTR (NM_178909, exon 8 of 8)	22827	NM_178909	103784	Mm.298132	NM_178909	ENSMUSG00000078970	Wdr92	AI553587|HZGJ	WD repeat domain 92	protein-coding
KO:CTCF:06164	INDUCED	chr11	17238721	17238915	+	0	NA	Intergenic	B2_Mm1t|SINE|B2	-18729	NM_020558	57316	Mm.287982	NM_020558	ENSMUSG00000000581	C1d	1110036E10Rik|AI875855|SUN-CoR	C1D nuclear receptor co-repressor	protein-coding
KO:CTCF:06165	COMMON	chr11	17279920	17280245	+	0	NA	Intergenic	Intergenic	22395	NM_001330649	57316	Mm.287982	NM_020558	ENSMUSG00000000581	C1d	1110036E10Rik|AI875855|SUN-CoR	C1D nuclear receptor co-repressor	protein-coding
KO:CTCF:06166	COMMON	chr11	17284093	17284633	+	0	NA	Intergenic	B3A|SINE|B2	26675	NM_001330649	57316	Mm.287982	NM_020558	ENSMUSG00000000581	C1d	1110036E10Rik|AI875855|SUN-CoR	C1D nuclear receptor co-repressor	protein-coding
KO:CTCF:06167	COMMON	chr11	17459779	17460261	+	0	NA	Intergenic	Intergenic	202332	NM_001330649	57316	Mm.287982	NM_020558	ENSMUSG00000000581	C1d	1110036E10Rik|AI875855|SUN-CoR	C1D nuclear receptor co-repressor	protein-coding
KO:CTCF:06168	COMMON	chr11	17464903	17465249	+	0	NA	Intergenic	Intergenic	207388	NM_001330649	57316	Mm.287982	NM_020558	ENSMUSG00000000581	C1d	1110036E10Rik|AI875855|SUN-CoR	C1D nuclear receptor co-repressor	protein-coding
KO:CTCF:06169	INDUCED	chr11	17467756	17467914	+	0	NA	Intergenic	ORR1E|LTR|ERVL-MaLR	210147	NM_001330649	57316	Mm.287982	NM_020558	ENSMUSG00000000581	C1d	1110036E10Rik|AI875855|SUN-CoR	C1D nuclear receptor co-repressor	protein-coding
KO:CTCF:06170	INDUCED	chr11	17505093	17505245	+	0	NA	Intergenic	B3|SINE|B2	247481	NM_001330649	57316	Mm.287982	NM_020558	ENSMUSG00000000581	C1d	1110036E10Rik|AI875855|SUN-CoR	C1D nuclear receptor co-repressor	protein-coding
KO:CTCF:06171	COMMON	chr11	17685777	17686015	+	0	NA	Intergenic	Intergenic	267979	NM_026576	68145	Mm.178684	NM_026576	ENSMUSG00000016984	Etaa1	5730466H23Rik|AA672646	Ewing tumor-associated antigen 1	protein-coding
KO:CTCF:06172	INDUCED	chr11	17784693	17784845	+	0	NA	Intergenic	B3A|SINE|B2	169106	NM_026576	68145	Mm.178684	NM_026576	ENSMUSG00000016984	Etaa1	5730466H23Rik|AA672646	Ewing tumor-associated antigen 1	protein-coding
KO:CTCF:06173	COMMON	chr11	17852259	17852741	+	0	NA	Intergenic	Intergenic	101375	NM_026576	68145	Mm.178684	NM_026576	ENSMUSG00000016984	Etaa1	5730466H23Rik|AA672646	Ewing tumor-associated antigen 1	protein-coding
KO:CTCF:06174	COMMON	chr11	18011086	18011354	+	0	NA	Intergenic	Intergenic	57250	NR_131916	102633673	Mm.396603	NR_131915	ENSMUSG00000086468	Etaa1os	2900053O20Rik|4930542E09Rik	Ewing tumor-associated antigen 1, opposite strand	ncRNA
KO:CTCF:06175	COMMON	chr11	18151831	18152114	+	0	NA	Intergenic	Intergenic	55987	NR_131129	327872		NR_131129	ENSMUSG00000085453	Gm12018	OTTMUSG00000005202	predicted gene 12018	ncRNA
KO:CTCF:06176	COMMON	chr11	18370650	18371185	+	0	NA	Intergenic	Intergenic	274932	NR_131129	327872		NR_131129	ENSMUSG00000085453	Gm12018	OTTMUSG00000005202	predicted gene 12018	ncRNA
KO:CTCF:06177	COMMON	chr11	18399614	18400114	+	0	NA	Intergenic	Intergenic	303878	NR_131129	327872		NR_131129	ENSMUSG00000085453	Gm12018	OTTMUSG00000005202	predicted gene 12018	ncRNA
KO:CTCF:06178	COMMON	chr11	18821444	18821738	+	0	NA	Intergenic	Intergenic	197378	NM_010789	17268	Mm.356578	NM_010789	ENSMUSG00000020160	Meis1	C530044H18Rik|Evi8	Meis homeobox 1	protein-coding
KO:CTCF:06179	INDUCED	chr11	18877552	18877729	+	0	NA	Intergenic	Intergenic	141328	NM_010789	17268	Mm.356578	NM_010789	ENSMUSG00000020160	Meis1	C530044H18Rik|Evi8	Meis homeobox 1	protein-coding
KO:CTCF:06180	INDUCED	chr11	18948675	18948833	+	0	NA	intron (NM_001193271, intron 7 of 12)	ID_B1|SINE|B4	70215	NM_010789	17268	Mm.356578	NM_010789	ENSMUSG00000020160	Meis1	C530044H18Rik|Evi8	Meis homeobox 1	protein-coding
KO:CTCF:06181	INDUCED	chr11	18996408	18996619	+	0	NA	intron (NM_001193271, intron 6 of 12)	B3|SINE|B2	22455	NM_010789	17268	Mm.356578	NM_010789	ENSMUSG00000020160	Meis1	C530044H18Rik|Evi8	Meis homeobox 1	protein-coding
KO:CTCF:06182	COMMON	chr11	19024491	19024730	+	0	NA	Intergenic	Intergenic	-5642	NM_001193271	17268	Mm.356578	NM_010789	ENSMUSG00000020160	Meis1	C530044H18Rik|Evi8	Meis homeobox 1	protein-coding
KO:CTCF:06183	INDUCED	chr11	19527586	19527927	+	0	NA	Intergenic	Intergenic	-396685	NM_033523	114716	Mm.266627	NM_033523	ENSMUSG00000045671	Spred2	C79158	sprouty-related, EVH1 domain containing 2	protein-coding
KO:CTCF:06184	INDUCED	chr11	19535225	19535521	+	0	NA	Intergenic	MER20|DNA|hAT-Charlie	-389069	NM_033523	114716	Mm.266627	NM_033523	ENSMUSG00000045671	Spred2	C79158	sprouty-related, EVH1 domain containing 2	protein-coding
KO:CTCF:06185	INDUCED	chr11	19607674	19607894	+	0	NA	Intergenic	B3|SINE|B2	-316658	NM_033523	114716	Mm.266627	NM_033523	ENSMUSG00000045671	Spred2	C79158	sprouty-related, EVH1 domain containing 2	protein-coding
KO:CTCF:06186	INDUCED	chr11	19607974	19608291	+	0	NA	Intergenic	B2_Mm2|SINE|B2	-316309	NM_033523	114716	Mm.266627	NM_033523	ENSMUSG00000045671	Spred2	C79158	sprouty-related, EVH1 domain containing 2	protein-coding
KO:CTCF:06187	INDUCED	chr11	19614773	19614944	+	0	NA	Intergenic	Intergenic	-309583	NM_033523	114716	Mm.266627	NM_033523	ENSMUSG00000045671	Spred2	C79158	sprouty-related, EVH1 domain containing 2	protein-coding
KO:CTCF:06188	COMMON	chr11	19615092	19615415	+	0	NA	Intergenic	B3A|SINE|B2	-309188	NM_033523	114716	Mm.266627	NM_033523	ENSMUSG00000045671	Spred2	C79158	sprouty-related, EVH1 domain containing 2	protein-coding
KO:CTCF:06189	INDUCED	chr11	19714357	19714559	+	0	NA	Intergenic	Intergenic	-209984	NM_033523	114716	Mm.266627	NM_033523	ENSMUSG00000045671	Spred2	C79158	sprouty-related, EVH1 domain containing 2	protein-coding
KO:CTCF:06190	COMMON	chr11	19760834	19761703	+	0	NA	Intergenic	Intergenic	-163173	NM_033523	114716	Mm.266627	NM_033523	ENSMUSG00000045671	Spred2	C79158	sprouty-related, EVH1 domain containing 2	protein-coding
KO:CTCF:06191	COMMON	chr11	19823260	19823895	+	0	NA	Intergenic	Intergenic	-100864	NM_033523	114716	Mm.266627	NM_033523	ENSMUSG00000045671	Spred2	C79158	sprouty-related, EVH1 domain containing 2	protein-coding
KO:CTCF:06192	INDUCED	chr11	19824576	19824973	+	0	NA	Intergenic	B2_Mm2|SINE|B2	-99667	NM_033523	114716	Mm.266627	NM_033523	ENSMUSG00000045671	Spred2	C79158	sprouty-related, EVH1 domain containing 2	protein-coding
KO:CTCF:06193	COMMON	chr11	19830517	19831049	+	0	NA	Intergenic	Intergenic	-93659	NM_033523	114716	Mm.266627	NM_033523	ENSMUSG00000045671	Spred2	C79158	sprouty-related, EVH1 domain containing 2	protein-coding
KO:CTCF:06194	COMMON	chr11	19835300	19835571	+	0	NA	Intergenic	Intergenic	-89006	NM_033523	114716	Mm.266627	NM_033523	ENSMUSG00000045671	Spred2	C79158	sprouty-related, EVH1 domain containing 2	protein-coding
KO:CTCF:06195	INDUCED	chr11	19909719	19909961	+	0	NA	Intergenic	B2_Mm2|SINE|B2	-14602	NM_033523	114716	Mm.266627	NM_033523	ENSMUSG00000045671	Spred2	C79158	sprouty-related, EVH1 domain containing 2	protein-coding
KO:CTCF:06196	COMMON	chr11	19912635	19913146	+	0	NA	Intergenic	B3|SINE|B2	-11551	NM_033523	114716	Mm.266627	NM_033523	ENSMUSG00000045671	Spred2	C79158	sprouty-related, EVH1 domain containing 2	protein-coding
KO:CTCF:06197	INDUCED	chr11	19916689	19916853	+	0	NA	Intergenic	B2_Mm1t|SINE|B2	-7671	NM_033523	114716	Mm.266627	NM_033523	ENSMUSG00000045671	Spred2	C79158	sprouty-related, EVH1 domain containing 2	protein-coding
KO:CTCF:06198	INDUCED	chr11	19920457	19920678	+	0	NA	Intergenic	CpG	-3874	NM_033523	114716	Mm.266627	NM_033523	ENSMUSG00000045671	Spred2	C79158	sprouty-related, EVH1 domain containing 2	protein-coding
KO:CTCF:06199	INDUCED	chr11	19932524	19933108	+	0	NA	intron (NM_033523, intron 1 of 5)	(TTTA)n|Simple_repeat|Simple_repeat	8374	NM_033523	114716	Mm.266627	NM_033523	ENSMUSG00000045671	Spred2	C79158	sprouty-related, EVH1 domain containing 2	protein-coding
KO:CTCF:06200	COMMON	chr11	19945983	19946276	+	0	NA	intron (NM_033523, intron 1 of 5)	B3A|SINE|B2	21688	NM_033523	114716	Mm.266627	NM_033523	ENSMUSG00000045671	Spred2	C79158	sprouty-related, EVH1 domain containing 2	protein-coding
KO:CTCF:06201	COMMON	chr11	19946784	19947017	+	0	NA	intron (NM_033523, intron 1 of 5)	intron (NM_033523, intron 1 of 5)	22459	NM_033523	114716	Mm.266627	NM_033523	ENSMUSG00000045671	Spred2	C79158	sprouty-related, EVH1 domain containing 2	protein-coding
KO:CTCF:06202	INDUCED	chr11	20026019	20026223	+	0	NA	Intergenic	Intergenic	86830	NM_146243	66713	Mm.259045	NM_146243	ENSMUSG00000020152	Actr2	4921510D23Rik|AA409782|Arp2|D6Ertd746e	ARP2 actin-related protein 2	protein-coding
KO:CTCF:06203	COMMON	chr11	20031399	20031901	+	0	NA	Intergenic	B3|SINE|B2	81301	NM_146243	66713	Mm.259045	NM_146243	ENSMUSG00000020152	Actr2	4921510D23Rik|AA409782|Arp2|D6Ertd746e	ARP2 actin-related protein 2	protein-coding
KO:CTCF:06204	INDUCED	chr11	20045467	20045918	+	0	NA	Intergenic	B2_Mm2|SINE|B2	67258	NM_146243	66713	Mm.259045	NM_146243	ENSMUSG00000020152	Actr2	4921510D23Rik|AA409782|Arp2|D6Ertd746e	ARP2 actin-related protein 2	protein-coding
KO:CTCF:06205	INDUCED	chr11	20046839	20047274	+	0	NA	Intergenic	B2_Mm2|SINE|B2	65894	NM_146243	66713	Mm.259045	NM_146243	ENSMUSG00000020152	Actr2	4921510D23Rik|AA409782|Arp2|D6Ertd746e	ARP2 actin-related protein 2	protein-coding
KO:CTCF:06206	INDUCED	chr11	20047974	20048221	+	0	NA	Intergenic	Intergenic	64853	NM_146243	66713	Mm.259045	NM_146243	ENSMUSG00000020152	Actr2	4921510D23Rik|AA409782|Arp2|D6Ertd746e	ARP2 actin-related protein 2	protein-coding
KO:CTCF:06207	COMMON	chr11	20056120	20056539	+	0	NA	Intergenic	B2_Mm2|SINE|B2	56621	NM_146243	66713	Mm.259045	NM_146243	ENSMUSG00000020152	Actr2	4921510D23Rik|AA409782|Arp2|D6Ertd746e	ARP2 actin-related protein 2	protein-coding
KO:CTCF:06208	INDUCED	chr11	20067385	20067812	+	0	NA	intron (NM_146243, intron 8 of 8)	intron (NM_146243, intron 8 of 8)	45352	NM_146243	66713	Mm.259045	NM_146243	ENSMUSG00000020152	Actr2	4921510D23Rik|AA409782|Arp2|D6Ertd746e	ARP2 actin-related protein 2	protein-coding
KO:CTCF:06209	COMMON	chr11	20072224	20072738	+	0	NA	exon (NM_146243, exon 8 of 9)	exon (NM_146243, exon 8 of 9)	40470	NM_146243	66713	Mm.259045	NM_146243	ENSMUSG00000020152	Actr2	4921510D23Rik|AA409782|Arp2|D6Ertd746e	ARP2 actin-related protein 2	protein-coding
KO:CTCF:06210	INDUCED	chr11	20078930	20079096	+	0	NA	intron (NM_146243, intron 6 of 8)	B1F1|SINE|Alu	33938	NM_146243	66713	Mm.259045	NM_146243	ENSMUSG00000020152	Actr2	4921510D23Rik|AA409782|Arp2|D6Ertd746e	ARP2 actin-related protein 2	protein-coding
KO:CTCF:06211	INDUCED	chr11	20096333	20096604	+	0	NA	intron (NM_146243, intron 2 of 8)	B2_Mm1t|SINE|B2	16482	NM_146243	66713	Mm.259045	NM_146243	ENSMUSG00000020152	Actr2	4921510D23Rik|AA409782|Arp2|D6Ertd746e	ARP2 actin-related protein 2	protein-coding
KO:CTCF:06212	INDUCED	chr11	20106616	20107015	+	0	NA	intron (NM_146243, intron 1 of 8)	B3|SINE|B2	6135	NM_146243	66713	Mm.259045	NM_146243	ENSMUSG00000020152	Actr2	4921510D23Rik|AA409782|Arp2|D6Ertd746e	ARP2 actin-related protein 2	protein-coding
KO:CTCF:06213	INDUCED	chr11	20125500	20125661	+	0	NA	Intergenic	RMER15|LTR|ERVL	-12630	NM_146243	66713	Mm.259045	NM_146243	ENSMUSG00000020152	Actr2	4921510D23Rik|AA409782|Arp2|D6Ertd746e	ARP2 actin-related protein 2	protein-coding
KO:CTCF:06214	COMMON	chr11	20132911	20133315	+	0	NA	Intergenic	Intergenic	-20162	NM_146243	66713	Mm.259045	NM_146243	ENSMUSG00000020152	Actr2	4921510D23Rik|AA409782|Arp2|D6Ertd746e	ARP2 actin-related protein 2	protein-coding
KO:CTCF:06215	INDUCED	chr11	20135404	20135565	+	0	NA	Intergenic	B2_Mm2|SINE|B2	-22534	NM_146243	66713	Mm.259045	NM_146243	ENSMUSG00000020152	Actr2	4921510D23Rik|AA409782|Arp2|D6Ertd746e	ARP2 actin-related protein 2	protein-coding
KO:CTCF:06216	COMMON	chr11	20143725	20144049	+	0	NA	Intergenic	B2_Mm2|SINE|B2	-30936	NM_146243	66713	Mm.259045	NM_146243	ENSMUSG00000020152	Actr2	4921510D23Rik|AA409782|Arp2|D6Ertd746e	ARP2 actin-related protein 2	protein-coding
KO:CTCF:06217	INDUCED	chr11	20147614	20147805	+	0	NA	Intergenic	B2_Mm2|SINE|B2	-34759	NM_146243	66713	Mm.259045	NM_146243	ENSMUSG00000020152	Actr2	4921510D23Rik|AA409782|Arp2|D6Ertd746e	ARP2 actin-related protein 2	protein-coding
KO:CTCF:06218	INDUCED	chr11	20177886	20178094	+	0	NA	Intergenic	Intergenic	-23612	NM_008996	19324	Mm.271944	NM_008996	ENSMUSG00000020149	Rab1a	Gtbp|Rab-1|Rab1|Ypt1|mKIAA3012	RAB1A, member RAS oncogene family	protein-coding
KO:CTCF:06219	COMMON	chr11	20200985	20201279	+	0	NA	promoter-TSS (NM_008996)	promoter-TSS (NM_008996)	-470	NM_008996	19324	Mm.271944	NM_008996	ENSMUSG00000020149	Rab1a	Gtbp|Rab-1|Rab1|Ypt1|mKIAA3012	RAB1A, member RAS oncogene family	protein-coding
KO:CTCF:06220	INDUCED	chr11	20207857	20208064	+	0	NA	intron (NM_008996, intron 1 of 5)	B2_Mm2|SINE|B2	6359	NM_008996	19324	Mm.271944	NM_008996	ENSMUSG00000020149	Rab1a	Gtbp|Rab-1|Rab1|Ypt1|mKIAA3012	RAB1A, member RAS oncogene family	protein-coding
KO:CTCF:06221	COMMON	chr11	20214586	20215325	+	0	NA	intron (NM_008996, intron 1 of 5)	B3|SINE|B2	13354	NM_008996	19324	Mm.271944	NM_008996	ENSMUSG00000020149	Rab1a	Gtbp|Rab-1|Rab1|Ypt1|mKIAA3012	RAB1A, member RAS oncogene family	protein-coding
KO:CTCF:06222	COMMON	chr11	20216319	20216874	+	0	NA	intron (NM_008996, intron 2 of 5)	B2_Mm2|SINE|B2	14995	NM_008996	19324	Mm.271944	NM_008996	ENSMUSG00000020149	Rab1a	Gtbp|Rab-1|Rab1|Ypt1|mKIAA3012	RAB1A, member RAS oncogene family	protein-coding
KO:CTCF:06223	INDUCED	chr11	20222034	20222224	+	0	NA	intron (NM_008996, intron 3 of 5)	intron (NM_008996, intron 3 of 5)	20527	NM_008996	19324	Mm.271944	NM_008996	ENSMUSG00000020149	Rab1a	Gtbp|Rab-1|Rab1|Ypt1|mKIAA3012	RAB1A, member RAS oncogene family	protein-coding
KO:CTCF:06224	COMMON	chr11	20231572	20231865	+	0	NA	intron (NM_172260, intron 5 of 6)	B2_Mm2|SINE|B2	17705	NM_172260	216543	Mm.260314	NM_172260	ENSMUSG00000044066	Cep68	6030463E10Rik|AI481761|BC027174|Kiaa0582	centrosomal protein 68	protein-coding
KO:CTCF:06225	COMMON	chr11	20234291	20234556	+	0	NA	intron (NM_172260, intron 5 of 6)	B2_Mm2|SINE|B2	15000	NM_172260	216543	Mm.260314	NM_172260	ENSMUSG00000044066	Cep68	6030463E10Rik|AI481761|BC027174|Kiaa0582	centrosomal protein 68	protein-coding
KO:CTCF:06226	INDUCED	chr11	20236185	20236456	+	0	NA	intron (NM_172260, intron 4 of 6)	PB1D10|SINE|Alu	13103	NM_172260	216543	Mm.260314	NM_172260	ENSMUSG00000044066	Cep68	6030463E10Rik|AI481761|BC027174|Kiaa0582	centrosomal protein 68	protein-coding
KO:CTCF:06227	INDUCED	chr11	20243281	20243450	+	0	NA	intron (NM_172260, intron 1 of 6)	intron (NM_172260, intron 1 of 6)	6058	NM_172260	216543	Mm.260314	NM_172260	ENSMUSG00000044066	Cep68	6030463E10Rik|AI481761|BC027174|Kiaa0582	centrosomal protein 68	protein-coding
KO:CTCF:06228	COMMON	chr11	20244910	20245227	+	0	NA	intron (NM_172260, intron 1 of 6)	intron (NM_172260, intron 1 of 6)	4355	NM_172260	216543	Mm.260314	NM_172260	ENSMUSG00000044066	Cep68	6030463E10Rik|AI481761|BC027174|Kiaa0582	centrosomal protein 68	protein-coding
KO:CTCF:06229	INDUCED	chr11	20263051	20263265	+	0	NA	Intergenic	Intergenic	-13734	NM_172260	216543	Mm.260314	NM_172260	ENSMUSG00000044066	Cep68	6030463E10Rik|AI481761|BC027174|Kiaa0582	centrosomal protein 68	protein-coding
KO:CTCF:06230	COMMON	chr11	20304180	20304904	+	0	NA	intron (NM_018861, intron 7 of 7)	intron (NM_018861, intron 7 of 7)	28171	NM_018861	55963	Mm.6379	NM_018861	ENSMUSG00000020142	Slc1a4	ASCT-1|ASCT1|AW045657|SATT	solute carrier family 1 (glutamate/neutral amino acid transporter), member 4	protein-coding
KO:CTCF:06231	COMMON	chr11	20333098	20333454	+	0	NA	promoter-TSS (NM_018861)	promoter-TSS (NM_018861)	-563	NM_018861	55963	Mm.6379	NM_018861	ENSMUSG00000020142	Slc1a4	ASCT-1|ASCT1|AW045657|SATT	solute carrier family 1 (glutamate/neutral amino acid transporter), member 4	protein-coding
KO:CTCF:06232	INDUCED	chr11	20364288	20364532	+	0	NA	Intergenic	B3|SINE|B2	-31697	NM_018861	55963	Mm.6379	NM_018861	ENSMUSG00000020142	Slc1a4	ASCT-1|ASCT1|AW045657|SATT	solute carrier family 1 (glutamate/neutral amino acid transporter), member 4	protein-coding
KO:CTCF:06233	COMMON	chr11	20400905	20401402	+	0	NA	Intergenic	Intergenic	-68441	NM_018861	55963	Mm.6379	NM_018861	ENSMUSG00000020142	Slc1a4	ASCT-1|ASCT1|AW045657|SATT	solute carrier family 1 (glutamate/neutral amino acid transporter), member 4	protein-coding
KO:CTCF:06234	INDUCED	chr11	20433056	20433214	+	0	NA	Intergenic	RodERV21-int|LTR|ERV1	-100422	NM_018861	55963	Mm.6379	NM_018861	ENSMUSG00000020142	Slc1a4	ASCT-1|ASCT1|AW045657|SATT	solute carrier family 1 (glutamate/neutral amino acid transporter), member 4	protein-coding
KO:CTCF:06235	COMMON	chr11	20445666	20446326	+	0	NA	Intergenic	Intergenic	-97257	NM_021372	58172	Mm.339676	NM_021372	ENSMUSG00000049800	Sertad2	AB041541|AU021878|Kiaa0127|MNCb-1504|SEI-2|Sei2|TRIP-Br2|mKIAA0127	SERTA domain containing 2	protein-coding
KO:CTCF:06236	COMMON	chr11	20454917	20455542	+	0	NA	Intergenic	CpG	-88023	NM_021372	58172	Mm.339676	NM_021372	ENSMUSG00000049800	Sertad2	AB041541|AU021878|Kiaa0127|MNCb-1504|SEI-2|Sei2|TRIP-Br2|mKIAA0127	SERTA domain containing 2	protein-coding
KO:CTCF:06237	INDUCED	chr11	20477168	20477383	+	0	NA	Intergenic	Intergenic	-65977	NM_021372	58172	Mm.339676	NM_021372	ENSMUSG00000049800	Sertad2	AB041541|AU021878|Kiaa0127|MNCb-1504|SEI-2|Sei2|TRIP-Br2|mKIAA0127	SERTA domain containing 2	protein-coding
KO:CTCF:06238	INDUCED	chr11	20480799	20481103	+	0	NA	Intergenic	B2_Mm2|SINE|B2	-62302	NM_021372	58172	Mm.339676	NM_021372	ENSMUSG00000049800	Sertad2	AB041541|AU021878|Kiaa0127|MNCb-1504|SEI-2|Sei2|TRIP-Br2|mKIAA0127	SERTA domain containing 2	protein-coding
KO:CTCF:06239	INDUCED	chr11	20497912	20498109	+	0	NA	Intergenic	Intergenic	-45242	NM_021372	58172	Mm.339676	NM_021372	ENSMUSG00000049800	Sertad2	AB041541|AU021878|Kiaa0127|MNCb-1504|SEI-2|Sei2|TRIP-Br2|mKIAA0127	SERTA domain containing 2	protein-coding
KO:CTCF:06240	INDUCED	chr11	20500594	20500854	+	0	NA	Intergenic	Intergenic	-42529	NM_021372	58172	Mm.339676	NM_021372	ENSMUSG00000049800	Sertad2	AB041541|AU021878|Kiaa0127|MNCb-1504|SEI-2|Sei2|TRIP-Br2|mKIAA0127	SERTA domain containing 2	protein-coding
KO:CTCF:06241	INDUCED	chr11	20501543	20501711	+	0	NA	Intergenic	B3|SINE|B2	-41626	NM_021372	58172	Mm.339676	NM_021372	ENSMUSG00000049800	Sertad2	AB041541|AU021878|Kiaa0127|MNCb-1504|SEI-2|Sei2|TRIP-Br2|mKIAA0127	SERTA domain containing 2	protein-coding
KO:CTCF:06242	INDUCED	chr11	20587028	20587195	+	0	NA	intron (NM_021372, intron 1 of 1)	B2_Mm2|SINE|B2	43859	NM_021372	58172	Mm.339676	NM_021372	ENSMUSG00000049800	Sertad2	AB041541|AU021878|Kiaa0127|MNCb-1504|SEI-2|Sei2|TRIP-Br2|mKIAA0127	SERTA domain containing 2	protein-coding
KO:CTCF:06243	COMMON	chr11	20591832	20592296	+	0	NA	intron (NM_021372, intron 1 of 1)	intron (NM_021372, intron 1 of 1)	-39913	NM_001038625	58172	Mm.339676	NM_021372	ENSMUSG00000049800	Sertad2	AB041541|AU021878|Kiaa0127|MNCb-1504|SEI-2|Sei2|TRIP-Br2|mKIAA0127	SERTA domain containing 2	protein-coding
KO:CTCF:06244	COMMON	chr11	20638721	20639434	+	0	NA	intron (NM_001038625, intron 1 of 1)	intron (NM_001038625, intron 1 of 1)	7101	NM_001038625	58172	Mm.339676	NM_021372	ENSMUSG00000049800	Sertad2	AB041541|AU021878|Kiaa0127|MNCb-1504|SEI-2|Sei2|TRIP-Br2|mKIAA0127	SERTA domain containing 2	protein-coding
KO:CTCF:06245	INDUCED	chr11	20649624	20649814	+	0	NA	3' UTR (NM_021372, exon 2 of 2)	3' UTR (NM_021372, exon 2 of 2)	17742	NM_001038625	58172	Mm.339676	NM_021372	ENSMUSG00000049800	Sertad2	AB041541|AU021878|Kiaa0127|MNCb-1504|SEI-2|Sei2|TRIP-Br2|mKIAA0127	SERTA domain containing 2	protein-coding
KO:CTCF:06246	COMMON	chr11	20661576	20662114	+	0	NA	Intergenic	Intergenic	29868	NM_001038625	58172	Mm.339676	NM_021372	ENSMUSG00000049800	Sertad2	AB041541|AU021878|Kiaa0127|MNCb-1504|SEI-2|Sei2|TRIP-Br2|mKIAA0127	SERTA domain containing 2	protein-coding
KO:CTCF:06247	INDUCED	chr11	20663317	20663528	+	0	NA	Intergenic	B2_Mm2|SINE|B2	31446	NM_001038625	58172	Mm.339676	NM_021372	ENSMUSG00000049800	Sertad2	AB041541|AU021878|Kiaa0127|MNCb-1504|SEI-2|Sei2|TRIP-Br2|mKIAA0127	SERTA domain containing 2	protein-coding
KO:CTCF:06248	INDUCED	chr11	20671903	20672161	+	0	NA	Intergenic	Intergenic	40055	NM_001038625	58172	Mm.339676	NM_021372	ENSMUSG00000049800	Sertad2	AB041541|AU021878|Kiaa0127|MNCb-1504|SEI-2|Sei2|TRIP-Br2|mKIAA0127	SERTA domain containing 2	protein-coding
KO:CTCF:06249	COMMON	chr11	20690982	20691529	+	0	NA	intron (NM_001252503, intron 7 of 7)	intron (NM_001252503, intron 7 of 7)	50300	NM_001252503	216549	Mm.356580	NM_181411	ENSMUSG00000049659	Aftph	-	aftiphilin	protein-coding
KO:CTCF:06250	COMMON	chr11	20742438	20742887	+	0	NA	Intergenic	Intergenic	-1107	NM_001290545	216549	Mm.356580	NM_181411	ENSMUSG00000049659	Aftph	-	aftiphilin	protein-coding
KO:CTCF:06251	COMMON	chr11	20794210	20795503	+	0	NA	Intergenic	Intergenic	36251	NM_173752	216551	Mm.76694	NM_173752	ENSMUSG00000042363	Lgalsl	1110067D22Rik|A530071M23|Grpa|Hspc159|Lgalsla	lectin, galactoside binding-like	protein-coding
KO:CTCF:06252	COMMON	chr11	20913936	20914362	+	0	NA	Intergenic	Intergenic	-83041	NM_173752	216551	Mm.76694	NM_173752	ENSMUSG00000042363	Lgalsl	1110067D22Rik|A530071M23|Grpa|Hspc159|Lgalsla	lectin, galactoside binding-like	protein-coding
KO:CTCF:06253	INDUCED	chr11	20928303	20928570	+	0	NA	Intergenic	Lx8|LINE|L1	-97329	NM_173752	216551	Mm.76694	NM_173752	ENSMUSG00000042363	Lgalsl	1110067D22Rik|A530071M23|Grpa|Hspc159|Lgalsla	lectin, galactoside binding-like	protein-coding
KO:CTCF:06254	COMMON	chr11	21022024	21022271	+	0	NA	Intergenic	B3|SINE|B2	-69176	NM_023324	67245	Mm.28957	NM_023324	ENSMUSG00000020134	Peli1	2810468L03Rik|A930031K15Rik|AA409794|AI586297|D11Ertd676e	pellino 1	protein-coding
KO:CTCF:06255	COMMON	chr11	21096582	21096969	+	0	NA	intron (NM_023324, intron 1 of 6)	Lx8|LINE|L1	5452	NM_023324	67245	Mm.28957	NM_023324	ENSMUSG00000020134	Peli1	2810468L03Rik|A930031K15Rik|AA409794|AI586297|D11Ertd676e	pellino 1	protein-coding
KO:CTCF:06256	COMMON	chr11	21178405	21178698	+	0	NA	Intergenic	Intergenic	-60480	NM_139061	245944	Mm.170103	NM_139061	ENSMUSG00000020128	Vps54	Hcc8|Vps54l|mSLP8|wr	VPS54 GARP complex subunit	protein-coding
KO:CTCF:06257	INDUCED	chr11	21255012	21255170	+	0	NA	intron (NM_139061, intron 1 of 22)	B2_Mm2|SINE|B2	16059	NM_001290628	245944	Mm.170103	NM_139061	ENSMUSG00000020128	Vps54	Hcc8|Vps54l|mSLP8|wr	VPS54 GARP complex subunit	protein-coding
KO:CTCF:06258	INDUCED	chr11	21256720	21256954	+	0	NA	intron (NM_139061, intron 1 of 22)	B2_Mm2|SINE|B2	17805	NM_001290628	245944	Mm.170103	NM_139061	ENSMUSG00000020128	Vps54	Hcc8|Vps54l|mSLP8|wr	VPS54 GARP complex subunit	protein-coding
KO:CTCF:06259	INDUCED	chr11	21288111	21288318	+	0	NA	intron (NM_139061, intron 7 of 22)	B2_Mm1t|SINE|B2	49183	NM_001290628	245944	Mm.170103	NM_139061	ENSMUSG00000020128	Vps54	Hcc8|Vps54l|mSLP8|wr	VPS54 GARP complex subunit	protein-coding
KO:CTCF:06260	COMMON	chr11	21308201	21308529	+	0	NA	intron (NM_139061, intron 15 of 22)	B2_Mm2|SINE|B2	36310	NR_035454	100316753		NR_035454	ENSMUSG00000089555	Mir1933	mir-1933|mmu-mir-1933	microRNA 1933	ncRNA
KO:CTCF:06261	INDUCED	chr11	21322414	21322640	+	0	NA	intron (NM_001290634, intron 9 of 9)	B4|SINE|B4	22148	NR_035454	100316753		NR_035454	ENSMUSG00000089555	Mir1933	mir-1933|mmu-mir-1933	microRNA 1933	ncRNA
KO:CTCF:06262	COMMON	chr11	21326833	21327302	+	0	NA	intron (NM_001290634, intron 8 of 9)	intron (NM_001290634, intron 8 of 9)	17607	NR_035454	100316753		NR_035454	ENSMUSG00000089555	Mir1933	mir-1933|mmu-mir-1933	microRNA 1933	ncRNA
KO:CTCF:06263	COMMON	chr11	21433762	21433978	+	0	NA	Intergenic	Intergenic	-62603	NM_001290634	216558	Mm.28877	NM_139297	ENSMUSG00000001891	Ugp2	UDPGP|UGPase	UDP-glucose pyrophosphorylase 2	protein-coding
KO:CTCF:06264	COMMON	chr11	21468352	21468813	+	0	NA	Intergenic	RMER2|LTR|ERV1	42597	NR_028259	237694	Mm.72926	NM_172792	ENSMUSG00000078962	4932414J04Rik	-	RIKEN cDNA 4932414J04 gene	ncRNA
KO:CTCF:06265	INDUCED	chr11	21468955	21469189	+	0	NA	Intergenic	Intergenic	42108	NR_028259	237694	Mm.72926	NM_172792	ENSMUSG00000078962	4932414J04Rik	-	RIKEN cDNA 4932414J04 gene	ncRNA
KO:CTCF:06266	INDUCED	chr11	21634228	21634555	+	0	NA	intron (NM_145425, intron 1 of 17)	RMER17A-int|LTR|ERVK	62111	NM_145425	216560	Mm.138090	NM_145425	ENSMUSG00000020319	Wdpcp	AV249152	WD repeat containing planar cell polarity effector	protein-coding
KO:CTCF:06267	INDUCED	chr11	21659058	21659339	+	0	NA	intron (NM_145425, intron 2 of 17)	intron (NM_145425, intron 2 of 17)	86918	NM_145425	216560	Mm.138090	NM_145425	ENSMUSG00000020319	Wdpcp	AV249152	WD repeat containing planar cell polarity effector	protein-coding
KO:CTCF:06268	INDUCED	chr11	21659434	21659615	+	0	NA	intron (NM_145425, intron 2 of 17)	intron (NM_145425, intron 2 of 17)	87244	NM_145425	216560	Mm.138090	NM_145425	ENSMUSG00000020319	Wdpcp	AV249152	WD repeat containing planar cell polarity effector	protein-coding
KO:CTCF:06269	INDUCED	chr11	21660338	21660508	+	0	NA	intron (NM_145425, intron 3 of 17)	intron (NM_145425, intron 3 of 17)	88142	NM_145425	216560	Mm.138090	NM_145425	ENSMUSG00000020319	Wdpcp	AV249152	WD repeat containing planar cell polarity effector	protein-coding
KO:CTCF:06270	COMMON	chr11	21712294	21712531	+	0	NA	intron (NM_145425, intron 10 of 17)	B3|SINE|B2	140132	NM_145425	216560	Mm.138090	NM_145425	ENSMUSG00000020319	Wdpcp	AV249152	WD repeat containing planar cell polarity effector	protein-coding
KO:CTCF:06271	INDUCED	chr11	21718783	21719041	+	0	NA	intron (NM_145425, intron 10 of 17)	B3A|SINE|B2	146631	NM_145425	216560	Mm.138090	NM_145425	ENSMUSG00000020319	Wdpcp	AV249152	WD repeat containing planar cell polarity effector	protein-coding
KO:CTCF:06272	INDUCED	chr11	21738672	21738856	+	0	NA	intron (NM_145425, intron 12 of 17)	B2_Mm2|SINE|B2	166483	NM_145425	216560	Mm.138090	NM_145425	ENSMUSG00000020319	Wdpcp	AV249152	WD repeat containing planar cell polarity effector	protein-coding
KO:CTCF:06273	COMMON	chr11	21950181	21950545	+	0	NA	Intergenic	B3A|SINE|B2	51288	NM_011023	18423	Mm.129663	NM_011023	ENSMUSG00000005917	Otx1	A730044F23Rik|jv	orthodenticle homeobox 1	protein-coding
KO:CTCF:06274	INDUCED	chr11	21974091	21974484	+	0	NA	Intergenic	Intergenic	27363	NM_011023	18423	Mm.129663	NM_011023	ENSMUSG00000005917	Otx1	A730044F23Rik|jv	orthodenticle homeobox 1	protein-coding
KO:CTCF:06275	INDUCED	chr11	21998155	21998364	+	0	NA	intron (NM_011023, intron 4 of 4)	intron (NM_011023, intron 4 of 4)	3391	NM_011023	18423	Mm.129663	NM_011023	ENSMUSG00000005917	Otx1	A730044F23Rik|jv	orthodenticle homeobox 1	protein-coding
KO:CTCF:06276	INDUCED	chr11	22023550	22023737	+	0	NA	intron (NM_001252515, intron 21 of 24)	intron (NM_001252515, intron 21 of 24)	-21993	NM_011023	18423	Mm.129663	NM_011023	ENSMUSG00000005917	Otx1	A730044F23Rik|jv	orthodenticle homeobox 1	protein-coding
KO:CTCF:06277	INDUCED	chr11	22169943	22170109	+	0	NA	intron (NM_001252515, intron 6 of 24)	B3|SINE|B2	116769	NM_001252515	216565	Mm.491265	NM_153078	ENSMUSG00000042302	Ehbp1	AF424697|Flj21950|NACSIN	EH domain binding protein 1	protein-coding
KO:CTCF:06278	INDUCED	chr11	22179412	22179644	+	0	NA	intron (NM_001252515, intron 5 of 24)	L1_Mus3|LINE|L1	107267	NM_001252515	216565	Mm.491265	NM_153078	ENSMUSG00000042302	Ehbp1	AF424697|Flj21950|NACSIN	EH domain binding protein 1	protein-coding
KO:CTCF:06279	INDUCED	chr11	22206723	22206892	+	0	NA	intron (NM_001252515, intron 5 of 24)	intron (NM_001252515, intron 5 of 24)	79987	NM_001252515	216565	Mm.491265	NM_153078	ENSMUSG00000042302	Ehbp1	AF424697|Flj21950|NACSIN	EH domain binding protein 1	protein-coding
KO:CTCF:06280	COMMON	chr11	22225720	22226250	+	0	NA	intron (NM_001252515, intron 5 of 24)	intron (NM_001252515, intron 5 of 24)	60810	NM_001252515	216565	Mm.491265	NM_153078	ENSMUSG00000042302	Ehbp1	AF424697|Flj21950|NACSIN	EH domain binding protein 1	protein-coding
KO:CTCF:06281	COMMON	chr11	22234617	22235238	+	0	NA	intron (NM_001252515, intron 4 of 24)	RMER1A|Other|Other	51867	NM_001252515	216565	Mm.491265	NM_153078	ENSMUSG00000042302	Ehbp1	AF424697|Flj21950|NACSIN	EH domain binding protein 1	protein-coding
KO:CTCF:06282	COMMON	chr11	22315850	22316130	+	0	NA	Intergenic	B3A|SINE|B2	-29195	NM_153078	216565	Mm.491265	NM_153078	ENSMUSG00000042302	Ehbp1	AF424697|Flj21950|NACSIN	EH domain binding protein 1	protein-coding
KO:CTCF:06283	COMMON	chr11	22437621	22437932	+	0	NA	Intergenic	Intergenic	-74506	NM_153596	103765	Mm.221274	NM_153596	ENSMUSG00000049904	Tmem17	AI503894|AW049890	transmembrane protein 17	protein-coding
KO:CTCF:06284	INDUCED	chr11	22438582	22438740	+	0	NA	Intergenic	Intergenic	-73622	NM_153596	103765	Mm.221274	NM_153596	ENSMUSG00000049904	Tmem17	AI503894|AW049890	transmembrane protein 17	protein-coding
KO:CTCF:06285	INDUCED	chr11	22516231	22516440	+	0	NA	intron (NM_153596, intron 1 of 3)	B3|SINE|B2	4053	NM_153596	103765	Mm.221274	NM_153596	ENSMUSG00000049904	Tmem17	AI503894|AW049890	transmembrane protein 17	protein-coding
KO:CTCF:06286	INDUCED	chr11	22540119	22540318	+	0	NA	Intergenic	B2_Mm1t|SINE|B2	27936	NM_153596	103765	Mm.221274	NM_153596	ENSMUSG00000049904	Tmem17	AI503894|AW049890	transmembrane protein 17	protein-coding
KO:CTCF:06287	COMMON	chr11	22617537	22617967	+	0	NA	Intergenic	Intergenic	105469	NM_153596	103765	Mm.221274	NM_153596	ENSMUSG00000049904	Tmem17	AI503894|AW049890	transmembrane protein 17	protein-coding
KO:CTCF:06288	COMMON	chr11	22631560	22631892	+	0	NA	Intergenic	Intergenic	119443	NM_153596	103765	Mm.221274	NM_153596	ENSMUSG00000049904	Tmem17	AI503894|AW049890	transmembrane protein 17	protein-coding
KO:CTCF:06289	COMMON	chr11	22677389	22677685	+	0	NA	Intergenic	L1_Mus3|LINE|L1	165254	NM_153596	103765	Mm.221274	NM_153596	ENSMUSG00000049904	Tmem17	AI503894|AW049890	transmembrane protein 17	protein-coding
KO:CTCF:06290	INDUCED	chr11	22694050	22694321	+	0	NA	Intergenic	Intergenic	165549	NM_016888	53625	Mm.395495	NM_016888	ENSMUSG00000051650	B3gnt2	AA408337|AA409404|AW260308|B3Galt6|B3gnt1|BGnT-1|BGnT-2|BGnT1|BGnT2|Beta3gnt	UDP-GlcNAc:betaGal beta-1,3-N-acetylglucosaminyltransferase 2	protein-coding
KO:CTCF:06291	COMMON	chr11	22710627	22711013	+	0	NA	Intergenic	RMER17C-int|LTR|ERVK	148915	NM_016888	53625	Mm.395495	NM_016888	ENSMUSG00000051650	B3gnt2	AA408337|AA409404|AW260308|B3Galt6|B3gnt1|BGnT-1|BGnT-2|BGnT1|BGnT2|Beta3gnt	UDP-GlcNAc:betaGal beta-1,3-N-acetylglucosaminyltransferase 2	protein-coding
KO:CTCF:06292	COMMON	chr11	22777455	22777905	+	0	NA	Intergenic	B3|SINE|B2	82055	NM_016888	53625	Mm.395495	NM_016888	ENSMUSG00000051650	B3gnt2	AA408337|AA409404|AW260308|B3Galt6|B3gnt1|BGnT-1|BGnT-2|BGnT1|BGnT2|Beta3gnt	UDP-GlcNAc:betaGal beta-1,3-N-acetylglucosaminyltransferase 2	protein-coding
KO:CTCF:06293	INDUCED	chr11	22840495	22840664	+	0	NA	intron (NM_001169114, intron 1 of 1)	B2_Mm1a|SINE|B2	19155	NM_016888	53625	Mm.395495	NM_016888	ENSMUSG00000051650	B3gnt2	AA408337|AA409404|AW260308|B3Galt6|B3gnt1|BGnT-1|BGnT-2|BGnT1|BGnT2|Beta3gnt	UDP-GlcNAc:betaGal beta-1,3-N-acetylglucosaminyltransferase 2	protein-coding
KO:CTCF:06294	COMMON	chr11	22950091	22950515	+	0	NA	intron (NM_144514, intron 2 of 2)	B3A|SINE|B2	-21702	NM_011663	22183	Mm.29542	NM_011663	ENSMUSG00000044068	Zrsr1	D11Ncvs75|Irlgs2|SP2|U2af1-rs1|U2afbp-rs	zinc finger (CCCH type), RNA binding motif and serine/arginine rich 1	protein-coding
KO:CTCF:06295	COMMON	chr11	22956832	22957209	+	0	NA	intron (NM_144514, intron 1 of 2)	RMER1B|Other|Other	-14984	NM_011663	22183	Mm.29542	NM_011663	ENSMUSG00000044068	Zrsr1	D11Ncvs75|Irlgs2|SP2|U2af1-rs1|U2afbp-rs	zinc finger (CCCH type), RNA binding motif and serine/arginine rich 1	protein-coding
KO:CTCF:06296	COMMON	chr11	22957839	22958288	+	0	NA	intron (NM_144514, intron 1 of 2)	B2_Mm2|SINE|B2	-13941	NM_011663	22183	Mm.29542	NM_011663	ENSMUSG00000044068	Zrsr1	D11Ncvs75|Irlgs2|SP2|U2af1-rs1|U2afbp-rs	zinc finger (CCCH type), RNA binding motif and serine/arginine rich 1	protein-coding
KO:CTCF:06297	COMMON	chr11	22965443	22966244	+	0	NA	intron (NM_144514, intron 1 of 2)	B2_Mm2|SINE|B2	-6161	NM_011663	22183	Mm.29542	NM_011663	ENSMUSG00000044068	Zrsr1	D11Ncvs75|Irlgs2|SP2|U2af1-rs1|U2afbp-rs	zinc finger (CCCH type), RNA binding motif and serine/arginine rich 1	protein-coding
KO:CTCF:06298	INDUCED	chr11	22966378	22966567	+	0	NA	intron (NM_144514, intron 1 of 2)	B3A|SINE|B2	-5532	NM_011663	22183	Mm.29542	NM_011663	ENSMUSG00000044068	Zrsr1	D11Ncvs75|Irlgs2|SP2|U2af1-rs1|U2afbp-rs	zinc finger (CCCH type), RNA binding motif and serine/arginine rich 1	protein-coding
KO:CTCF:06299	COMMON	chr11	22969574	22969843	+	0	NA	intron (NM_144514, intron 1 of 2)	intron (NM_144514, intron 1 of 2)	-2296	NM_011663	22183	Mm.29542	NM_011663	ENSMUSG00000044068	Zrsr1	D11Ncvs75|Irlgs2|SP2|U2af1-rs1|U2afbp-rs	zinc finger (CCCH type), RNA binding motif and serine/arginine rich 1	protein-coding
KO:CTCF:06300	COMMON	chr11	22982223	22982601	+	0	NA	promoter-TSS (NM_144514)	promoter-TSS (NM_144514)	-128	NM_144514	17846	Mm.259903	NM_144514	ENSMUSG00000051355	Commd1	AI256843|Murr1|U2/Mu	COMM domain containing 1	protein-coding
KO:CTCF:06301	INDUCED	chr11	22984502	22984749	+	0	NA	Intergenic	B2_Mm1t|SINE|B2	-2342	NM_144514	17846	Mm.259903	NM_144514	ENSMUSG00000051355	Commd1	AI256843|Murr1|U2/Mu	COMM domain containing 1	protein-coding
KO:CTCF:06302	COMMON	chr11	22987218	22987827	+	0	NA	Intergenic	Intergenic	-3070	NM_009837	12464	Mm.296985	NM_009837	ENSMUSG00000007739	Cct4	2610204B21Rik|A45|C78323|Cctd	chaperonin containing Tcp1, subunit 4 (delta)	protein-coding
KO:CTCF:06303	COMMON	chr11	23013579	23014019	+	0	NA	intron (NM_028672, intron 1 of 3)	B3A|SINE|B2	412	NM_028672	73873	Mm.252406	NM_028672	ENSMUSG00000049811	Fam161a	4930430E16Rik	family with sequence similarity 161, member A	protein-coding
KO:CTCF:06304	INDUCED	chr11	23018303	23018607	+	0	NA	intron (NM_028672, intron 2 of 3)	B2_Mm2|SINE|B2	5068	NM_028672	73873	Mm.252406	NM_028672	ENSMUSG00000049811	Fam161a	4930430E16Rik	family with sequence similarity 161, member A	protein-coding
KO:CTCF:06305	INDUCED	chr11	23035155	23035423	+	0	NA	Intergenic	ID_B1|SINE|B4	21902	NM_028672	73873	Mm.252406	NM_028672	ENSMUSG00000049811	Fam161a	4930430E16Rik	family with sequence similarity 161, member A	protein-coding
KO:CTCF:06306	INDUCED	chr11	23080087	23080423	+	0	NA	Intergenic	Lx8|LINE|L1	66868	NM_028672	73873	Mm.252406	NM_028672	ENSMUSG00000049811	Fam161a	4930430E16Rik	family with sequence similarity 161, member A	protein-coding
KO:CTCF:06307	INDUCED	chr11	23115090	23115302	+	0	NA	Intergenic	B3A|SINE|B2	-36944	NR_131065	76993	Mm.59224	NR_131065	ENSMUSG00000086366	1700061J23Rik	-	RIKEN cDNA 1700061J23 gene	ncRNA
KO:CTCF:06308	COMMON	chr11	23149824	23150340	+	0	NA	Intergenic	Intergenic	-2058	NR_131065	76993	Mm.59224	NR_131065	ENSMUSG00000086366	1700061J23Rik	-	RIKEN cDNA 1700061J23 gene	ncRNA
KO:CTCF:06309	INDUCED	chr11	23180975	23181259	+	0	NA	Intergenic	ORR1D2|LTR|ERVL-MaLR	28977	NR_131065	76993	Mm.59224	NR_131065	ENSMUSG00000086366	1700061J23Rik	-	RIKEN cDNA 1700061J23 gene	ncRNA
KO:CTCF:06310	COMMON	chr11	23185227	23185640	+	0	NA	Intergenic	B3|SINE|B2	33294	NR_131065	76993	Mm.59224	NR_131065	ENSMUSG00000086366	1700061J23Rik	-	RIKEN cDNA 1700061J23 gene	ncRNA
KO:CTCF:06311	INDUCED	chr11	23211976	23212200	+	0	NA	Intergenic	B2_Mm1t|SINE|B2	-43953	NM_134014	103573	Mm.217547	NM_134014	ENSMUSG00000020290	Xpo1	AA420417|Crm1|Exp1	exportin 1	protein-coding
KO:CTCF:06312	INDUCED	chr11	23255458	23255677	+	0	NA	promoter-TSS (NM_134014)	promoter-TSS (NM_134014)	-473	NM_134014	103573	Mm.217547	NM_134014	ENSMUSG00000020290	Xpo1	AA420417|Crm1|Exp1	exportin 1	protein-coding
KO:CTCF:06313	COMMON	chr11	23261562	23261830	+	0	NA	intron (NM_001035226, intron 2 of 25)	B2_Mm1a|SINE|B2	5655	NM_001035226	103573	Mm.217547	NM_134014	ENSMUSG00000020290	Xpo1	AA420417|Crm1|Exp1	exportin 1	protein-coding
KO:CTCF:06314	COMMON	chr11	23271824	23272451	+	0	NA	intron (NM_001035226, intron 5 of 25)	intron (NM_001035226, intron 5 of 25)	16097	NM_001035226	103573	Mm.217547	NM_134014	ENSMUSG00000020290	Xpo1	AA420417|Crm1|Exp1	exportin 1	protein-coding
KO:CTCF:06315	INDUCED	chr11	23310617	23310940	+	0	NA	intron (NM_001190401, intron 1 of 79)	B2_Mm2|SINE|B2	3884	NM_001190401	17847	Mm.119155	NM_001190401	ENSMUSG00000056342	Usp34	A530081C03Rik|Murr2	ubiquitin specific peptidase 34	protein-coding
KO:CTCF:06316	INDUCED	chr11	23332145	23332388	+	0	NA	intron (NM_001190401, intron 2 of 79)	B2_Mm2|SINE|B2	25372	NM_001190401	17847	Mm.119155	NM_001190401	ENSMUSG00000056342	Usp34	A530081C03Rik|Murr2	ubiquitin specific peptidase 34	protein-coding
KO:CTCF:06317	INDUCED	chr11	23342763	23342921	+	0	NA	intron (NM_001190401, intron 3 of 79)	tRNA-Ala-GCY_|tRNA|tRNA	35947	NM_001190401	17847	Mm.119155	NM_001190401	ENSMUSG00000056342	Usp34	A530081C03Rik|Murr2	ubiquitin specific peptidase 34	protein-coding
KO:CTCF:06318	COMMON	chr11	23357271	23357532	+	0	NA	intron (NM_001190401, intron 10 of 79)	B2_Mm1t|SINE|B2	50507	NM_001190401	17847	Mm.119155	NM_001190401	ENSMUSG00000056342	Usp34	A530081C03Rik|Murr2	ubiquitin specific peptidase 34	protein-coding
KO:CTCF:06319	COMMON	chr11	23369295	23369532	+	0	NA	intron (NM_001190401, intron 16 of 79)	B3|SINE|B2	62519	NM_001190401	17847	Mm.119155	NM_001190401	ENSMUSG00000056342	Usp34	A530081C03Rik|Murr2	ubiquitin specific peptidase 34	protein-coding
KO:CTCF:06320	COMMON	chr11	23377308	23377620	+	0	NA	intron (NM_001190401, intron 20 of 79)	PB1D7|SINE|Alu	70569	NM_001190401	17847	Mm.119155	NM_001190401	ENSMUSG00000056342	Usp34	A530081C03Rik|Murr2	ubiquitin specific peptidase 34	protein-coding
KO:CTCF:06321	INDUCED	chr11	23381999	23382190	+	0	NA	intron (NM_001190401, intron 22 of 79)	B2_Mm2|SINE|B2	75200	NM_001190401	17847	Mm.119155	NM_001190401	ENSMUSG00000056342	Usp34	A530081C03Rik|Murr2	ubiquitin specific peptidase 34	protein-coding
KO:CTCF:06322	COMMON	chr11	23401060	23401306	+	0	NA	intron (NM_001190401, intron 29 of 79)	B2_Mm2|SINE|B2	94288	NM_001190401	17847	Mm.119155	NM_001190401	ENSMUSG00000056342	Usp34	A530081C03Rik|Murr2	ubiquitin specific peptidase 34	protein-coding
KO:CTCF:06323	COMMON	chr11	23430067	23430292	+	0	NA	intron (NM_001190401, intron 44 of 79)	B2_Mm2|SINE|B2	67859	NM_001290654	268390	Mm.13148	NM_172391	ENSMUSG00000020288	Ahsa2	-	AHA1, activator of heat shock protein ATPase 2	protein-coding
KO:CTCF:06324	COMMON	chr11	23436176	23436411	+	0	NA	intron (NM_001190401, intron 49 of 79)	B3|SINE|B2	61745	NM_001290654	268390	Mm.13148	NM_172391	ENSMUSG00000020288	Ahsa2	-	AHA1, activator of heat shock protein ATPase 2	protein-coding
KO:CTCF:06325	INDUCED	chr11	23439228	23439431	+	0	NA	intron (NM_001190401, intron 50 of 79)	B2_Mm2|SINE|B2	58709	NM_001290654	268390	Mm.13148	NM_172391	ENSMUSG00000020288	Ahsa2	-	AHA1, activator of heat shock protein ATPase 2	protein-coding
KO:CTCF:06326	INDUCED	chr11	23479805	23479963	+	0	NA	intron (NM_001190401, intron 75 of 79)	B2_Mm1t|SINE|B2	18155	NM_001290654	268390	Mm.13148	NM_172391	ENSMUSG00000020288	Ahsa2	-	AHA1, activator of heat shock protein ATPase 2	protein-coding
KO:CTCF:06327	INDUCED	chr11	23540853	23541129	+	0	NA	Intergenic	Intergenic	17851	NR_004857	100134990	Mm.247328	NR_004857	ENSMUSG00000085415	Gm12060	OTTMUSG00000005275	selenoprotein K pseudogene	pseudo
KO:CTCF:06328	COMMON	chr11	23557039	23557430	+	0	NA	TTS (NR_004857)	TTS (NR_004857)	1607	NR_004857	100134990	Mm.247328	NR_004857	ENSMUSG00000085415	Gm12060	OTTMUSG00000005275	selenoprotein K pseudogene	pseudo
KO:CTCF:06329	COMMON	chr11	23565801	23566243	+	0	NA	Intergenic	B3A|SINE|B2	-7180	NR_004857	100134990	Mm.247328	NR_004857	ENSMUSG00000085415	Gm12060	OTTMUSG00000005275	selenoprotein K pseudogene	pseudo
KO:CTCF:06330	COMMON	chr11	23630862	23631068	+	0	NA	intron (NM_027860, intron 2 of 21)	B3|SINE|B2	2666	NM_001347242	71675	Mm.48031	NM_027860	ENSMUSG00000042208	0610010F05Rik	Kiaa1841|mKIAA1841	RIKEN cDNA 0610010F05 gene	protein-coding
KO:CTCF:06331	COMMON	chr11	23679062	23679797	+	0	NA	intron (NM_028304, intron 4 of 17)	intron (NM_028304, intron 4 of 17)	13454	NM_028304	74467	Mm.29536	NM_028304	ENSMUSG00000020280	Pus10	2810013G11Rik|4933435A13Rik|AU014648|C77560|Ccdc139	pseudouridylate synthase 10	protein-coding
KO:CTCF:06332	COMMON	chr11	23777540	23777832	+	0	NA	Intergenic	B2_Mm2|SINE|B2	-6716	NM_009044	19696	Mm.4869	NM_009044	ENSMUSG00000020275	Rel	c-Rel	reticuloendotheliosis oncogene	protein-coding
KO:CTCF:06333	COMMON	chr11	23823877	23824062	+	0	NA	Intergenic	B2_Mm1a|SINE|B2	-53000	NM_009044	19696	Mm.4869	NM_009044	ENSMUSG00000020275	Rel	c-Rel	reticuloendotheliosis oncogene	protein-coding
KO:CTCF:06334	COMMON	chr11	23855311	23855749	+	0	NA	Intergenic	Intergenic	39740	NM_172555	216578	Mm.470599	NM_172555	ENSMUSG00000020273	Papolg	9630006B20Rik	poly(A) polymerase gamma	protein-coding
KO:CTCF:06335	COMMON	chr11	23954348	23955026	+	0	NA	Intergenic	Intergenic	-59417	NM_172555	216578	Mm.470599	NM_172555	ENSMUSG00000020273	Papolg	9630006B20Rik	poly(A) polymerase gamma	protein-coding
KO:CTCF:06336	COMMON	chr11	23979338	23979734	+	0	NA	Intergenic	Intergenic	-84266	NM_172555	216578	Mm.470599	NM_172555	ENSMUSG00000020273	Papolg	9630006B20Rik	poly(A) polymerase gamma	protein-coding
KO:CTCF:06337	COMMON	chr11	24008278	24008582	+	0	NA	Intergenic	Intergenic	-69626	NM_001242934	14025	Mm.53687	NM_016707	ENSMUSG00000000861	Bcl11a	2810047E18Rik|BCL-11A|Ctip1|D930021L15Rik|Evi9|Evi9a|Evi9b|Evi9c|mKIAA1809	B cell CLL/lymphoma 11A (zinc finger protein)	protein-coding
KO:CTCF:06338	COMMON	chr11	24021337	24021660	+	0	NA	Intergenic	Intergenic	-56557	NM_001242934	14025	Mm.53687	NM_016707	ENSMUSG00000000861	Bcl11a	2810047E18Rik|BCL-11A|Ctip1|D930021L15Rik|Evi9|Evi9a|Evi9b|Evi9c|mKIAA1809	B cell CLL/lymphoma 11A (zinc finger protein)	protein-coding
KO:CTCF:06339	COMMON	chr11	24049182	24049634	+	0	NA	Intergenic	Intergenic	-28648	NM_001242934	14025	Mm.53687	NM_016707	ENSMUSG00000000861	Bcl11a	2810047E18Rik|BCL-11A|Ctip1|D930021L15Rik|Evi9|Evi9a|Evi9b|Evi9c|mKIAA1809	B cell CLL/lymphoma 11A (zinc finger protein)	protein-coding
KO:CTCF:06340	COMMON	chr11	24052876	24053230	+	0	NA	Intergenic	Intergenic	-25003	NM_001242934	14025	Mm.53687	NM_016707	ENSMUSG00000000861	Bcl11a	2810047E18Rik|BCL-11A|Ctip1|D930021L15Rik|Evi9|Evi9a|Evi9b|Evi9c|mKIAA1809	B cell CLL/lymphoma 11A (zinc finger protein)	protein-coding
KO:CTCF:06341	INDUCED	chr11	24076265	24076590	+	0	NA	Intergenic	CpG	-1628	NM_001242934	14025	Mm.53687	NM_016707	ENSMUSG00000000861	Bcl11a	2810047E18Rik|BCL-11A|Ctip1|D930021L15Rik|Evi9|Evi9a|Evi9b|Evi9c|mKIAA1809	B cell CLL/lymphoma 11A (zinc finger protein)	protein-coding
KO:CTCF:06342	INDUCED	chr11	24080764	24081279	+	0	NA	intron (NM_001159290, intron 1 of 4)	intron (NM_001159290, intron 1 of 4)	327	NM_001159290	14025	Mm.53687	NM_016707	ENSMUSG00000000861	Bcl11a	2810047E18Rik|BCL-11A|Ctip1|D930021L15Rik|Evi9|Evi9a|Evi9b|Evi9c|mKIAA1809	B cell CLL/lymphoma 11A (zinc finger protein)	protein-coding
KO:CTCF:06343	INDUCED	chr11	24094280	24094488	+	0	NA	intron (NM_016707, intron 2 of 4)	intron (NM_016707, intron 2 of 4)	13689	NM_001159290	14025	Mm.53687	NM_016707	ENSMUSG00000000861	Bcl11a	2810047E18Rik|BCL-11A|Ctip1|D930021L15Rik|Evi9|Evi9a|Evi9b|Evi9c|mKIAA1809	B cell CLL/lymphoma 11A (zinc finger protein)	protein-coding
KO:CTCF:06344	COMMON	chr11	24139853	24140275	+	0	NA	intron (NM_016707, intron 2 of 4)	URR1B|DNA|hAT-Charlie	59369	NM_001159290	14025	Mm.53687	NM_016707	ENSMUSG00000000861	Bcl11a	2810047E18Rik|BCL-11A|Ctip1|D930021L15Rik|Evi9|Evi9a|Evi9b|Evi9c|mKIAA1809	B cell CLL/lymphoma 11A (zinc finger protein)	protein-coding
KO:CTCF:06345	INDUCED	chr11	24184963	24185176	+	0	NA	Intergenic	Intergenic	104375	NM_001159290	14025	Mm.53687	NM_016707	ENSMUSG00000000861	Bcl11a	2810047E18Rik|BCL-11A|Ctip1|D930021L15Rik|Evi9|Evi9a|Evi9b|Evi9c|mKIAA1809	B cell CLL/lymphoma 11A (zinc finger protein)	protein-coding
KO:CTCF:06346	INDUCED	chr11	24247363	24247745	+	0	NA	Intergenic	B3A|SINE|B2	166859	NM_001159290	14025	Mm.53687	NM_016707	ENSMUSG00000000861	Bcl11a	2810047E18Rik|BCL-11A|Ctip1|D930021L15Rik|Evi9|Evi9a|Evi9b|Evi9c|mKIAA1809	B cell CLL/lymphoma 11A (zinc finger protein)	protein-coding
KO:CTCF:06347	COMMON	chr11	24332453	24332773	+	0	NA	Intergenic	B3|SINE|B2	-149296	NR_045857	71316	Mm.79162	NR_045857	ENSMUSG00000086892	4933430M04Rik	-	RIKEN cDNA 4933430M04 gene	ncRNA
KO:CTCF:06348	COMMON	chr11	24414838	24415123	+	0	NA	Intergenic	Intergenic	-66928	NR_045857	71316	Mm.79162	NR_045857	ENSMUSG00000086892	4933430M04Rik	-	RIKEN cDNA 4933430M04 gene	ncRNA
KO:CTCF:06349	INDUCED	chr11	24604926	24605242	+	0	NA	Intergenic	MLT1E2|LTR|ERVL-MaLR	123175	NR_045857	71316	Mm.79162	NR_045857	ENSMUSG00000086892	4933430M04Rik	-	RIKEN cDNA 4933430M04 gene	ncRNA
KO:CTCF:06350	COMMON	chr11	24689972	24690348	+	0	NA	Intergenic	Intergenic	40562	NR_033491	100038617	Mm.387376	NR_033491	ENSMUSG00000073103	Gm10466	ENSMUSG00000073103	predicted gene 10466	ncRNA
KO:CTCF:06351	INDUCED	chr11	24692881	24693057	+	0	NA	Intergenic	Intergenic	37753	NR_033491	100038617	Mm.387376	NR_033491	ENSMUSG00000073103	Gm10466	ENSMUSG00000073103	predicted gene 10466	ncRNA
KO:CTCF:06352	INDUCED	chr11	24743493	24743769	+	0	NA	Intergenic	Intergenic	-12909	NR_033491	100038617	Mm.387376	NR_033491	ENSMUSG00000073103	Gm10466	ENSMUSG00000073103	predicted gene 10466	ncRNA
KO:CTCF:06353	COMMON	chr11	25046049	25046612	+	0	NA	Intergenic	(CAAAA)n|Simple_repeat|Simple_repeat	-279776	NR_045853	71234	Mm.158627	NR_045853	ENSMUSG00000033015	4933427E13Rik	-	RIKEN cDNA 4933427E13 gene	ncRNA
KO:CTCF:06354	COMMON	chr11	25148196	25148408	+	0	NA	Intergenic	B3|SINE|B2	-177805	NR_045853	71234	Mm.158627	NR_045853	ENSMUSG00000033015	4933427E13Rik	-	RIKEN cDNA 4933427E13 gene	ncRNA
KO:CTCF:06355	COMMON	chr11	25301140	25301540	+	0	NA	Intergenic	Intergenic	-24767	NR_045853	71234	Mm.158627	NR_045853	ENSMUSG00000033015	4933427E13Rik	-	RIKEN cDNA 4933427E13 gene	ncRNA
KO:CTCF:06356	COMMON	chr11	25435716	25435990	+	0	NA	Intergenic	Intergenic	109746	NR_045853	71234	Mm.158627	NR_045853	ENSMUSG00000033015	4933427E13Rik	-	RIKEN cDNA 4933427E13 gene	ncRNA
KO:CTCF:06357	INDUCED	chr11	25589579	25589788	+	0	NA	Intergenic	Intergenic	263577	NR_045853	71234	Mm.158627	NR_045853	ENSMUSG00000033015	4933427E13Rik	-	RIKEN cDNA 4933427E13 gene	ncRNA
KO:CTCF:06358	COMMON	chr11	25743597	25743901	+	0	NA	intron (NR_027973, intron 2 of 5)	intron (NR_027973, intron 2 of 5)	417642	NR_045853	71234	Mm.158627	NR_045853	ENSMUSG00000033015	4933427E13Rik	-	RIKEN cDNA 4933427E13 gene	ncRNA
KO:CTCF:06359	COMMON	chr11	25862733	25863171	+	0	NA	intron (NR_027973, intron 2 of 5)	intron (NR_027973, intron 2 of 5)	-339288	NR_105791	102466154		NR_105791	ENSMUSG00000099015	Mir6372	Gm27358|mmu-mir-6372	microRNA 6372	ncRNA
KO:CTCF:06360	INDUCED	chr11	26029249	26029604	+	0	NA	intron (NR_027973, intron 1 of 5)	B3|SINE|B2	-172813	NR_105791	102466154		NR_105791	ENSMUSG00000099015	Mir6372	Gm27358|mmu-mir-6372	microRNA 6372	ncRNA
KO:CTCF:06361	COMMON	chr11	26073822	26074279	+	0	NA	intron (NR_027973, intron 1 of 5)	intron (NR_027973, intron 1 of 5)	-128189	NR_105791	102466154		NR_105791	ENSMUSG00000099015	Mir6372	Gm27358|mmu-mir-6372	microRNA 6372	ncRNA
KO:CTCF:06362	COMMON	chr11	26125958	26126246	+	0	NA	intron (NR_027973, intron 1 of 5)	B3|SINE|B2	-76138	NR_105791	102466154		NR_105791	ENSMUSG00000099015	Mir6372	Gm27358|mmu-mir-6372	microRNA 6372	ncRNA
KO:CTCF:06363	COMMON	chr11	26200737	26201298	+	0	NA	intron (NR_027973, intron 1 of 5)	intron (NR_027973, intron 1 of 5)	-1222	NR_105791	102466154		NR_105791	ENSMUSG00000099015	Mir6372	Gm27358|mmu-mir-6372	microRNA 6372	ncRNA
KO:CTCF:06364	INDUCED	chr11	26275207	26275445	+	0	NA	Intergenic	B3|SINE|B2	-64750	NR_027973	70626	Mm.379180	NM_027486		5730522E02Rik	-	RIKEN cDNA 5730522E02 gene	ncRNA
KO:CTCF:06365	INDUCED	chr11	26490330	26490492	+	0	NA	intron (NM_001252447, intron 8 of 11)	intron (NM_001252447, intron 8 of 11)	103327	NR_102382	67030	Mm.18875	NM_025923	ENSMUSG00000004018	Fancl	2010322C19Rik|AW554273|B230118H11Rik|Phf9|Pog|gcd	Fanconi anemia, complementation group L	protein-coding
KO:CTCF:06366	INDUCED	chr11	26513755	26513945	+	0	NA	intron (NM_001252447, intron 7 of 11)	RLTR20B3|LTR|ERVK	80070	NM_027260	69922	Mm.285351	NM_027260	ENSMUSG00000064090	Vrk2	2810003O05Rik|AI447698	vaccinia related kinase 2	protein-coding
KO:CTCF:06367	COMMON	chr11	26526913	26527186	+	0	NA	intron (NM_001252447, intron 7 of 11)	B3|SINE|B2	66870	NM_027260	69922	Mm.285351	NM_027260	ENSMUSG00000064090	Vrk2	2810003O05Rik|AI447698	vaccinia related kinase 2	protein-coding
KO:CTCF:06368	COMMON	chr11	26785253	26785468	+	0	NA	non-coding (NR_002890, exon 1 of 2)	non-coding (NR_002890, exon 1 of 2)	253	NR_002890	654472	Mm.347777	NR_002890		Gm12070	OTTMUSG00000005300	glyceraldehyde-3-phosphate dehydrogenase pseudogene	pseudo
KO:CTCF:06369	INDUCED	chr11	26806344	26806592	+	0	NA	Intergenic	Intergenic	21360	NR_002890	654472	Mm.347777	NR_002890		Gm12070	OTTMUSG00000005300	glyceraldehyde-3-phosphate dehydrogenase pseudogene	pseudo
KO:CTCF:06370	INDUCED	chr11	26806700	26806872	+	0	NA	Intergenic	Intergenic	21678	NR_002890	654472	Mm.347777	NR_002890		Gm12070	OTTMUSG00000005300	glyceraldehyde-3-phosphate dehydrogenase pseudogene	pseudo
KO:CTCF:06371	COMMON	chr11	26961598	26961905	+	0	NA	Intergenic	Intergenic	176644	NR_002890	654472	Mm.347777	NR_002890		Gm12070	OTTMUSG00000005300	glyceraldehyde-3-phosphate dehydrogenase pseudogene	pseudo
KO:CTCF:06372	COMMON	chr11	26996737	26997090	+	0	NA	Intergenic	Intergenic	211806	NR_002890	654472	Mm.347777	NR_002890		Gm12070	OTTMUSG00000005300	glyceraldehyde-3-phosphate dehydrogenase pseudogene	pseudo
KO:CTCF:06373	INDUCED	chr11	27063200	27063437	+	0	NA	Intergenic	B2_Mm1t|SINE|B2	278211	NR_002890	654472	Mm.347777	NR_002890		Gm12070	OTTMUSG00000005300	glyceraldehyde-3-phosphate dehydrogenase pseudogene	pseudo
KO:CTCF:06374	COMMON	chr11	27213562	27213816	+	0	NA	Intergenic	RLTR30B_MM|LTR|ERV1	428581	NR_002890	654472	Mm.347777	NR_002890		Gm12070	OTTMUSG00000005300	glyceraldehyde-3-phosphate dehydrogenase pseudogene	pseudo
KO:CTCF:06375	INDUCED	chr11	27220104	27220266	+	0	NA	Intergenic	Intergenic	435077	NR_002890	654472	Mm.347777	NR_002890		Gm12070	OTTMUSG00000005300	glyceraldehyde-3-phosphate dehydrogenase pseudogene	pseudo
KO:CTCF:06376	INDUCED	chr11	27244248	27244485	+	0	NA	Intergenic	RMER13A|LTR|ERVK	459259	NR_002890	654472	Mm.347777	NR_002890		Gm12070	OTTMUSG00000005300	glyceraldehyde-3-phosphate dehydrogenase pseudogene	pseudo
KO:CTCF:06377	COMMON	chr11	27264240	27264588	+	0	NA	Intergenic	Intergenic	479306	NR_002890	654472	Mm.347777	NR_002890		Gm12070	OTTMUSG00000005300	glyceraldehyde-3-phosphate dehydrogenase pseudogene	pseudo
KO:CTCF:06378	COMMON	chr11	27753548	27754028	+	0	NA	Intergenic	Intergenic	830536	NM_181577	216613	Mm.93759	NM_181577	ENSMUSG00000032878	Ccdc85a	-	coiled-coil domain containing 85A	protein-coding
KO:CTCF:06379	INDUCED	chr11	28020862	28021082	+	0	NA	Intergenic	B3A|SINE|B2	563352	NM_181577	216613	Mm.93759	NM_181577	ENSMUSG00000032878	Ccdc85a	-	coiled-coil domain containing 85A	protein-coding
KO:CTCF:06380	INDUCED	chr11	28287455	28287634	+	0	NA	Intergenic	Intergenic	296779	NM_181577	216613	Mm.93759	NM_181577	ENSMUSG00000032878	Ccdc85a	-	coiled-coil domain containing 85A	protein-coding
KO:CTCF:06381	COMMON	chr11	28382567	28382992	+	0	NA	Intergenic	L1Md_F3|LINE|L1	201544	NM_181577	216613	Mm.93759	NM_181577	ENSMUSG00000032878	Ccdc85a	-	coiled-coil domain containing 85A	protein-coding
KO:CTCF:06382	COMMON	chr11	28584196	28584560	+	0	NA	promoter-TSS (NM_181577)	promoter-TSS (NM_181577)	-54	NM_001166661	216613	Mm.93759	NM_181577	ENSMUSG00000032878	Ccdc85a	-	coiled-coil domain containing 85A	protein-coding
KO:CTCF:06383	COMMON	chr11	28808511	28809029	+	0	NA	Intergenic	Intergenic	-44435	NM_146015	216616	Mm.44176	NM_146015	ENSMUSG00000020467	Efemp1	-	epidermal growth factor-containing fibulin-like extracellular matrix protein 1	protein-coding
KO:CTCF:06384	COMMON	chr11	28811913	28812229	+	0	NA	Intergenic	Intergenic	-41134	NM_146015	216616	Mm.44176	NM_146015	ENSMUSG00000020467	Efemp1	-	epidermal growth factor-containing fibulin-like extracellular matrix protein 1	protein-coding
KO:CTCF:06385	INDUCED	chr11	28934533	28934823	+	0	NA	Intergenic	L1_Mus3|LINE|L1	81473	NM_146015	216616	Mm.44176	NM_146015	ENSMUSG00000020467	Efemp1	-	epidermal growth factor-containing fibulin-like extracellular matrix protein 1	protein-coding
KO:CTCF:06386	INDUCED	chr11	29063126	29063286	+	0	NA	Intergenic	RLTR20B4_MM|LTR|ERVK	-67545	NM_027869	71701	Mm.211131	NM_027869	ENSMUSG00000020464	Pnpt1	1200003F12Rik|Old35|PNPase|Pnptl1	polyribonucleotide nucleotidyltransferase 1	protein-coding
KO:CTCF:06387	INDUCED	chr11	29092490	29092670	+	0	NA	Intergenic	Intergenic	-38171	NM_027869	71701	Mm.211131	NM_027869	ENSMUSG00000020464	Pnpt1	1200003F12Rik|Old35|PNPase|Pnptl1	polyribonucleotide nucleotidyltransferase 1	protein-coding
KO:CTCF:06388	COMMON	chr11	29173388	29173641	+	0	NA	intron (NM_134034, intron 1 of 15)	CpG	608	NM_134034	104570	Mm.276386	NM_134034	ENSMUSG00000020463	Smek2	AW011752|AW557776|Ppp4r3b|mKIAA1387	SMEK homolog 2, suppressor of mek1 (Dictyostelium)	protein-coding
KO:CTCF:06389	INDUCED	chr11	29203709	29203943	+	0	NA	intron (NM_134034, intron 10 of 15)	B3A|SINE|B2	30919	NM_134034	104570	Mm.276386	NM_134034	ENSMUSG00000020463	Smek2	AW011752|AW557776|Ppp4r3b|mKIAA1387	SMEK homolog 2, suppressor of mek1 (Dictyostelium)	protein-coding
KO:CTCF:06390	INDUCED	chr11	29238127	29238318	+	0	NA	intron (NM_025740, intron 3 of 9)	B2_Mm2|SINE|B2	9049	NM_025740	216618	Mm.128663	NM_025740	ENSMUSG00000020462	Cfap36	2300003H10|4931428D14Rik|Ccdc104	cilia and flagella associated protein 36	protein-coding
KO:CTCF:06391	INDUCED	chr11	29238537	29238894	+	0	NA	intron (NM_025740, intron 3 of 9)	ID_B1|SINE|B4	8556	NM_025740	216618	Mm.128663	NM_025740	ENSMUSG00000020462	Cfap36	2300003H10|4931428D14Rik|Ccdc104	cilia and flagella associated protein 36	protein-coding
KO:CTCF:06392	COMMON	chr11	29267704	29268294	+	0	NA	Intergenic	Intergenic	-20727	NM_025740	216618	Mm.128663	NM_025740	ENSMUSG00000020462	Cfap36	2300003H10|4931428D14Rik|Ccdc104	cilia and flagella associated protein 36	protein-coding
KO:CTCF:06393	INDUCED	chr11	29373564	29373740	+	0	NA	promoter-TSS (NM_176841)	promoter-TSS (NM_176841)	-520	NM_176841	108686	Mm.338284	NM_176841	ENSMUSG00000032740	Ccdc88a	A430106J12Rik|AI848406|Ape|C130096N06Rik|C330012F17Rik|D130005J21Rik|Girdin|Giv|Grdn|Hkrp1	coiled coil domain containing 88A	protein-coding
KO:CTCF:06394	INDUCED	chr11	29568381	29568672	+	0	NA	intron (NM_001163521, intron 8 of 11)	B2_Mm2|SINE|B2	-20487	NM_001033865	78294	Mm.180003	NM_024277	ENSMUSG00000020460	Rps27a	0610006J14Rik|Uba52|Ubb|Ubc	ribosomal protein S27A	protein-coding
KO:CTCF:06395	COMMON	chr11	29579583	29580200	+	0	NA	Intergenic	B3|SINE|B2	-31852	NM_001033865	78294	Mm.180003	NM_024277	ENSMUSG00000020460	Rps27a	0610006J14Rik|Uba52|Ubb|Ubc	ribosomal protein S27A	protein-coding
KO:CTCF:06396	INDUCED	chr11	29676764	29677050	+	0	NA	Intergenic	B3|SINE|B2	-15991	NM_194052	68585	Mm.192580	NM_024226	ENSMUSG00000020458	Rtn4	1110020G17Rik|AA407876|AA409940|AA960376|ASY|C130026I10Rik|NOGO|NSP-CL|NgA|Nogo-A|Nogo-B|Nogo-C|mKIAA0886|mKIAA4153	reticulon 4	protein-coding
KO:CTCF:06397	INDUCED	chr11	29692565	29692817	+	0	NA	promoter-TSS (NM_194054)	promoter-TSS (NM_194054)	-207	NM_194052	68585	Mm.192580	NM_024226	ENSMUSG00000020458	Rtn4	1110020G17Rik|AA407876|AA409940|AA960376|ASY|C130026I10Rik|NOGO|NSP-CL|NgA|Nogo-A|Nogo-B|Nogo-C|mKIAA0886|mKIAA4153	reticulon 4	protein-coding
KO:CTCF:06398	COMMON	chr11	29693539	29693970	+	0	NA	promoter-TSS (NM_194051)	promoter-TSS (NM_194051)	-19	NM_194051	68585	Mm.192580	NM_024226	ENSMUSG00000020458	Rtn4	1110020G17Rik|AA407876|AA409940|AA960376|ASY|C130026I10Rik|NOGO|NSP-CL|NgA|Nogo-A|Nogo-B|Nogo-C|mKIAA0886|mKIAA4153	reticulon 4	protein-coding
KO:CTCF:06399	COMMON	chr11	29694086	29694546	+	0	NA	intron (NM_194051, intron 1 of 8)	intron (NM_194051, intron 1 of 8)	542	NM_194051	68585	Mm.192580	NM_024226	ENSMUSG00000020458	Rtn4	1110020G17Rik|AA407876|AA409940|AA960376|ASY|C130026I10Rik|NOGO|NSP-CL|NgA|Nogo-A|Nogo-B|Nogo-C|mKIAA0886|mKIAA4153	reticulon 4	protein-coding
KO:CTCF:06400	COMMON	chr11	29709623	29709845	+	0	NA	intron (NM_194054, intron 3 of 8)	B2_Mm2|SINE|B2	-8829	NM_024226	68585	Mm.192580	NM_024226	ENSMUSG00000020458	Rtn4	1110020G17Rik|AA407876|AA409940|AA960376|ASY|C130026I10Rik|NOGO|NSP-CL|NgA|Nogo-A|Nogo-B|Nogo-C|mKIAA0886|mKIAA4153	reticulon 4	protein-coding
KO:CTCF:06401	COMMON	chr11	29714865	29715074	+	0	NA	intron (NM_194054, intron 3 of 8)	intron (NM_194054, intron 3 of 8)	-3593	NM_024226	68585	Mm.192580	NM_024226	ENSMUSG00000020458	Rtn4	1110020G17Rik|AA407876|AA409940|AA960376|ASY|C130026I10Rik|NOGO|NSP-CL|NgA|Nogo-A|Nogo-B|Nogo-C|mKIAA0886|mKIAA4153	reticulon 4	protein-coding
KO:CTCF:06402	COMMON	chr11	29724253	29724526	+	0	NA	intron (NM_024226, intron 1 of 6)	B2_Mm2|SINE|B2	5827	NM_024226	68585	Mm.192580	NM_024226	ENSMUSG00000020458	Rtn4	1110020G17Rik|AA407876|AA409940|AA960376|ASY|C130026I10Rik|NOGO|NSP-CL|NgA|Nogo-A|Nogo-B|Nogo-C|mKIAA0886|mKIAA4153	reticulon 4	protein-coding
KO:CTCF:06403	COMMON	chr11	29725672	29725927	+	0	NA	intron (NM_024226, intron 1 of 6)	B3|SINE|B2	7237	NM_024226	68585	Mm.192580	NM_024226	ENSMUSG00000020458	Rtn4	1110020G17Rik|AA407876|AA409940|AA960376|ASY|C130026I10Rik|NOGO|NSP-CL|NgA|Nogo-A|Nogo-B|Nogo-C|mKIAA0886|mKIAA4153	reticulon 4	protein-coding
KO:CTCF:06404	INDUCED	chr11	29778384	29778613	+	0	NA	intron (NM_146016, intron 26 of 41)	B2_Mm2|SINE|B2	47169	NM_176829	216622	Mm.443260	NM_176829	ENSMUSG00000078157	4931440F15Rik	Fem1ab	RIKEN cDNA 4931440F15 gene	protein-coding
KO:CTCF:06405	INDUCED	chr11	29823775	29824125	+	0	NA	exon (NM_176829, exon 1 of 1)	exon (NM_176829, exon 1 of 1)	1718	NM_176829	216622	Mm.443260	NM_176829	ENSMUSG00000078157	4931440F15Rik	Fem1ab	RIKEN cDNA 4931440F15 gene	protein-coding
KO:CTCF:06406	COMMON	chr11	29861784	29862395	+	0	NA	intron (NM_146016, intron 7 of 41)	intron (NM_146016, intron 7 of 41)	-36422	NM_176829	216622	Mm.443260	NM_176829	ENSMUSG00000078157	4931440F15Rik	Fem1ab	RIKEN cDNA 4931440F15 gene	protein-coding
KO:CTCF:06407	COMMON	chr11	29885195	29885566	+	0	NA	intron (NM_146016, intron 5 of 41)	intron (NM_146016, intron 5 of 41)	-59713	NM_176829	216622	Mm.443260	NM_176829	ENSMUSG00000078157	4931440F15Rik	Fem1ab	RIKEN cDNA 4931440F15 gene	protein-coding
KO:CTCF:06408	COMMON	chr11	30057254	30057612	+	0	NA	Intergenic	MuRRS-int|LTR|ERV1	-31400	NM_146016	237711	Mm.445271	NM_146016	ENSMUSG00000044072	Eml6	2900083P10Rik|C230094A16Rik|EMAP-6	echinoderm microtubule associated protein like 6	protein-coding
KO:CTCF:06409	COMMON	chr11	30091930	30092359	+	0	NA	Intergenic	Intergenic	-66112	NM_146016	237711	Mm.445271	NM_146016	ENSMUSG00000044072	Eml6	2900083P10Rik|C230094A16Rik|EMAP-6	echinoderm microtubule associated protein like 6	protein-coding
KO:CTCF:06410	INDUCED	chr11	30103770	30103936	+	0	NA	intron (NM_175836, intron 32 of 34)	intron (NM_175836, intron 32 of 34)	-77820	NM_146016	237711	Mm.445271	NM_146016	ENSMUSG00000044072	Eml6	2900083P10Rik|C230094A16Rik|EMAP-6	echinoderm microtubule associated protein like 6	protein-coding
KO:CTCF:06411	COMMON	chr11	30222679	30222975	+	0	NA	Intergenic	Intergenic	-3055	NM_175836	20742	Mm.123110	NM_009260	ENSMUSG00000020315	Sptbn1	9930031C03Rik|AL033301|SPTB2|Spnb-2|Spnb2|elf1|elf3|mKIAA4049	spectrin beta, non-erythrocytic 1	protein-coding
KO:CTCF:06412	COMMON	chr11	30237821	30238361	+	0	NA	Intergenic	B3|SINE|B2	-18319	NM_175836	20742	Mm.123110	NM_009260	ENSMUSG00000020315	Sptbn1	9930031C03Rik|AL033301|SPTB2|Spnb-2|Spnb2|elf1|elf3|mKIAA4049	spectrin beta, non-erythrocytic 1	protein-coding
KO:CTCF:06413	INDUCED	chr11	30249442	30249734	+	0	NA	Intergenic	MLT1I|LTR|ERVL-MaLR	-29816	NM_175836	20742	Mm.123110	NM_009260	ENSMUSG00000020315	Sptbn1	9930031C03Rik|AL033301|SPTB2|Spnb-2|Spnb2|elf1|elf3|mKIAA4049	spectrin beta, non-erythrocytic 1	protein-coding
KO:CTCF:06414	INDUCED	chr11	30259715	30259980	+	0	NA	Intergenic	B3|SINE|B2	-40076	NM_175836	20742	Mm.123110	NM_009260	ENSMUSG00000020315	Sptbn1	9930031C03Rik|AL033301|SPTB2|Spnb-2|Spnb2|elf1|elf3|mKIAA4049	spectrin beta, non-erythrocytic 1	protein-coding
KO:CTCF:06415	INDUCED	chr11	30488789	30489073	+	0	NA	Intergenic	L1_Mus3|LINE|L1	-17102	NM_001100394	75087	Mm.159422	NM_001100394	ENSMUSG00000040919	4930505A04Rik	-	RIKEN cDNA 4930505A04 gene	protein-coding
KO:CTCF:06416	INDUCED	chr11	30492141	30492354	+	0	NA	Intergenic	RLTR13D6|LTR|ERVK	-20419	NM_001100394	75087	Mm.159422	NM_001100394	ENSMUSG00000040919	4930505A04Rik	-	RIKEN cDNA 4930505A04 gene	protein-coding
KO:CTCF:06417	INDUCED	chr11	30568266	30568534	+	0	NA	intron (NM_029344, intron 3 of 3)	B2_Mm1t|SINE|B2	80996	NM_029344	75572	Mm.390319	NM_029344	ENSMUSG00000060923	Acyp2	2310004B09Rik	acylphosphatase 2, muscle type	protein-coding
KO:CTCF:06418	INDUCED	chr11	30608976	30609235	+	0	NA	intron (NM_029344, intron 3 of 3)	B2_Mm1t|SINE|B2	40290	NM_029344	75572	Mm.390319	NM_029344	ENSMUSG00000060923	Acyp2	2310004B09Rik	acylphosphatase 2, muscle type	protein-coding
KO:CTCF:06419	INDUCED	chr11	30649310	30649501	+	0	NA	promoter-TSS (NM_029344)	promoter-TSS (NM_029344)	-10	NM_029344	75572	Mm.390319	NM_029344	ENSMUSG00000060923	Acyp2	2310004B09Rik	acylphosphatase 2, muscle type	protein-coding
KO:CTCF:06420	COMMON	chr11	30657143	30657492	+	0	NA	Intergenic	Intergenic	-7922	NM_029344	75572	Mm.390319	NM_029344	ENSMUSG00000060923	Acyp2	2310004B09Rik	acylphosphatase 2, muscle type	protein-coding
KO:CTCF:06421	COMMON	chr11	30674247	30674576	+	0	NA	Intergenic	Intergenic	-25016	NM_029344	75572	Mm.390319	NM_029344	ENSMUSG00000060923	Acyp2	2310004B09Rik	acylphosphatase 2, muscle type	protein-coding
KO:CTCF:06422	COMMON	chr11	30676105	30676442	+	0	NA	Intergenic	Intergenic	-26878	NM_029344	75572	Mm.390319	NM_029344	ENSMUSG00000060923	Acyp2	2310004B09Rik	acylphosphatase 2, muscle type	protein-coding
KO:CTCF:06423	COMMON	chr11	30799542	30799857	+	0	NA	intron (NM_134013, intron 3 of 46)	B3A|SINE|B2	27925	NM_134013	103554	Mm.240066	NM_134013	ENSMUSG00000040850	Psme4	AA409398|AU041366|TEMO|mKIAA0077	proteasome (prosome, macropain) activator subunit 4	protein-coding
KO:CTCF:06424	INDUCED	chr11	30806672	30806857	+	0	NA	intron (NM_134013, intron 7 of 46)	B2_Mm1t|SINE|B2	34990	NM_134013	103554	Mm.240066	NM_134013	ENSMUSG00000040850	Psme4	AA409398|AU041366|TEMO|mKIAA0077	proteasome (prosome, macropain) activator subunit 4	protein-coding
KO:CTCF:06425	INDUCED	chr11	30854124	30854426	+	0	NA	intron (NM_134013, intron 40 of 46)	ORR1C1|LTR|ERVL-MaLR	-31083	NM_175490	237716	Mm.338361	NM_175490	ENSMUSG00000043999	Gpr75	-	G protein-coupled receptor 75	protein-coding
KO:CTCF:06426	COMMON	chr11	31248474	31248951	+	0	NA	Intergenic	Intergenic	121348	NM_011491	20856	Mm.32506	NM_011491	ENSMUSG00000020303	Stc2	AW125853|Stc2l|mustc2	stanniocalcin 2	protein-coding
KO:CTCF:06427	COMMON	chr11	31373492	31373942	+	0	NA	Intergenic	Intergenic	-3656	NM_011491	20856	Mm.32506	NM_011491	ENSMUSG00000020303	Stc2	AW125853|Stc2l|mustc2	stanniocalcin 2	protein-coding
KO:CTCF:06428	INDUCED	chr11	31375375	31375618	+	0	NA	Intergenic	Looper|DNA|PiggyBac	-5436	NM_011491	20856	Mm.32506	NM_011491	ENSMUSG00000020303	Stc2	AW125853|Stc2l|mustc2	stanniocalcin 2	protein-coding
KO:CTCF:06429	INDUCED	chr11	31521517	31521697	+	0	NA	Intergenic	Intergenic	150255	NM_001024919	69556	Mm.34183	NM_001024919	ENSMUSG00000044502	Bod1	2310022M17Rik|BOD2.1|Fam44b	biorientation of chromosomes in cell division 1	protein-coding
KO:CTCF:06430	INDUCED	chr11	31571050	31571202	+	0	NA	Intergenic	B2_Mm2|SINE|B2	100736	NM_001024919	69556	Mm.34183	NM_001024919	ENSMUSG00000044502	Bod1	2310022M17Rik|BOD2.1|Fam44b	biorientation of chromosomes in cell division 1	protein-coding
KO:CTCF:06431	INDUCED	chr11	31574308	31574509	+	0	NA	Intergenic	B2_Mm2|SINE|B2	97453	NM_001024919	69556	Mm.34183	NM_001024919	ENSMUSG00000044502	Bod1	2310022M17Rik|BOD2.1|Fam44b	biorientation of chromosomes in cell division 1	protein-coding
KO:CTCF:06432	COMMON	chr11	31615059	31615756	+	0	NA	Intergenic	Intergenic	56454	NM_001024919	69556	Mm.34183	NM_001024919	ENSMUSG00000044502	Bod1	2310022M17Rik|BOD2.1|Fam44b	biorientation of chromosomes in cell division 1	protein-coding
KO:CTCF:06433	COMMON	chr11	31637934	31638399	+	0	NA	Intergenic	Intergenic	33695	NM_001024919	69556	Mm.34183	NM_001024919	ENSMUSG00000044502	Bod1	2310022M17Rik|BOD2.1|Fam44b	biorientation of chromosomes in cell division 1	protein-coding
KO:CTCF:06434	INDUCED	chr11	31641411	31641784	+	0	NA	Intergenic	Intergenic	30264	NM_001024919	69556	Mm.34183	NM_001024919	ENSMUSG00000044502	Bod1	2310022M17Rik|BOD2.1|Fam44b	biorientation of chromosomes in cell division 1	protein-coding
KO:CTCF:06435	INDUCED	chr11	31657117	31657513	+	0	NA	Intergenic	Intergenic	14547	NM_001024919	69556	Mm.34183	NM_001024919	ENSMUSG00000044502	Bod1	2310022M17Rik|BOD2.1|Fam44b	biorientation of chromosomes in cell division 1	protein-coding
KO:CTCF:06436	COMMON	chr11	31663918	31664565	+	0	NA	TTS (NM_001024919)	TTS (NM_001024919)	7620	NM_001024919	69556	Mm.34183	NM_001024919	ENSMUSG00000044502	Bod1	2310022M17Rik|BOD2.1|Fam44b	biorientation of chromosomes in cell division 1	protein-coding
KO:CTCF:06437	INDUCED	chr11	31669360	31669799	+	0	NA	intron (NM_001024919, intron 1 of 3)	intron (NM_001024919, intron 1 of 3)	2282	NM_001024919	69556	Mm.34183	NM_001024919	ENSMUSG00000044502	Bod1	2310022M17Rik|BOD2.1|Fam44b	biorientation of chromosomes in cell division 1	protein-coding
KO:CTCF:06438	COMMON	chr11	31675139	31675799	+	0	NA	Intergenic	Intergenic	-3607	NM_001024919	69556	Mm.34183	NM_001024919	ENSMUSG00000044502	Bod1	2310022M17Rik|BOD2.1|Fam44b	biorientation of chromosomes in cell division 1	protein-coding
KO:CTCF:06439	COMMON	chr11	31694028	31694515	+	0	NA	Intergenic	B3|SINE|B2	-22410	NM_001024919	69556	Mm.34183	NM_001024919	ENSMUSG00000044502	Bod1	2310022M17Rik|BOD2.1|Fam44b	biorientation of chromosomes in cell division 1	protein-coding
KO:CTCF:06440	INDUCED	chr11	31743829	31744008	+	0	NA	Intergenic	Intergenic	-72057	NM_001024919	69556	Mm.34183	NM_001024919	ENSMUSG00000044502	Bod1	2310022M17Rik|BOD2.1|Fam44b	biorientation of chromosomes in cell division 1	protein-coding
KO:CTCF:06441	INDUCED	chr11	31744554	31744818	+	0	NA	Intergenic	Intergenic	-72824	NM_001024919	69556	Mm.34183	NM_001024919	ENSMUSG00000044502	Bod1	2310022M17Rik|BOD2.1|Fam44b	biorientation of chromosomes in cell division 1	protein-coding
KO:CTCF:06442	INDUCED	chr11	31812778	31813088	+	0	NA	intron (NR_102312, intron 1 of 4)	B3|SINE|B2	11614	NR_102312	414116	Mm.150222	NR_102310	ENSMUSG00000085772	D630024D03Rik	-	RIKEN cDNA D630024D03 gene	ncRNA
KO:CTCF:06443	INDUCED	chr11	31877909	31878137	+	0	NA	intron (NM_001290676, intron 1 of 8)	B3|SINE|B2	7083	NM_001290678	67579	Mm.339792	NM_026252	ENSMUSG00000020300	Cpeb4	Cpe-bp4|Cpeb-4|mCPEB-4	cytoplasmic polyadenylation element binding protein 4	protein-coding
KO:CTCF:06444	INDUCED	chr11	31942248	31942563	+	0	NA	Intergenic	Intergenic	-23227	NM_026262	67592	Mm.78654	NM_026262	ENSMUSG00000020299	4930524B15Rik	-	RIKEN cDNA 4930524B15 gene	protein-coding
KO:CTCF:06445	COMMON	chr11	31949242	31949814	+	0	NA	Intergenic	AT_rich|Low_complexity|Low_complexity	-16105	NM_026262	67592	Mm.78654	NM_026262	ENSMUSG00000020299	4930524B15Rik	-	RIKEN cDNA 4930524B15 gene	protein-coding
KO:CTCF:06446	COMMON	chr11	32104768	32105099	+	0	NA	Intergenic	B3A|SINE|B2	-3706	NR_130637	104692	Mm.414035	NR_130637	ENSMUSG00000086386	Gm12108	BB052462|OTTMUSG00000005365	predicted gene 12108	ncRNA
KO:CTCF:06447	COMMON	chr11	32109996	32110269	+	0	NA	Intergenic	B3|SINE|B2	-8905	NR_130637	104692	Mm.414035	NR_130637	ENSMUSG00000086386	Gm12108	BB052462|OTTMUSG00000005365	predicted gene 12108	ncRNA
KO:CTCF:06448	COMMON	chr11	32132054	32132742	+	0	NA	Intergenic	B3|SINE|B2	-31170	NR_130637	104692	Mm.414035	NR_130637	ENSMUSG00000086386	Gm12108	BB052462|OTTMUSG00000005365	predicted gene 12108	ncRNA
KO:CTCF:06449	COMMON	chr11	32140987	32141414	+	0	NA	Intergenic	Intergenic	-39973	NR_130637	104692	Mm.414035	NR_130637	ENSMUSG00000086386	Gm12108	BB052462|OTTMUSG00000005365	predicted gene 12108	ncRNA
KO:CTCF:06450	INDUCED	chr11	32149970	32150199	+	0	NA	Intergenic	Intergenic	-48857	NR_130637	104692	Mm.414035	NR_130637	ENSMUSG00000086386	Gm12108	BB052462|OTTMUSG00000005365	predicted gene 12108	ncRNA
KO:CTCF:06451	COMMON	chr11	32152615	32153550	+	0	NA	Intergenic	B3|SINE|B2	47196	NM_001134458	16199	Mm.384	NM_008374	ENSMUSG00000020279	Il9r	-	interleukin 9 receptor	protein-coding
KO:CTCF:06452	COMMON	chr11	32161504	32162669	+	0	NA	Intergenic	Intergenic	38192	NM_001134458	16199	Mm.384	NM_008374	ENSMUSG00000020279	Il9r	-	interleukin 9 receptor	protein-coding
KO:CTCF:06453	INDUCED	chr11	32170480	32170638	+	0	NA	Intergenic	ORR1A0|LTR|ERVL-MaLR	29720	NM_001134458	16199	Mm.384	NM_008374	ENSMUSG00000020279	Il9r	-	interleukin 9 receptor	protein-coding
KO:CTCF:06454	COMMON	chr11	32177688	32177954	+	0	NA	Intergenic	ORR1D2|LTR|ERVL-MaLR	22458	NM_001134458	16199	Mm.384	NM_008374	ENSMUSG00000020279	Il9r	-	interleukin 9 receptor	protein-coding
KO:CTCF:06455	COMMON	chr11	32182580	32182906	+	0	NA	Intergenic	Intergenic	17536	NM_001134458	16199	Mm.384	NM_008374	ENSMUSG00000020279	Il9r	-	interleukin 9 receptor	protein-coding
KO:CTCF:06456	COMMON	chr11	32187235	32187598	+	0	NA	Intergenic	B3|SINE|B2	12862	NM_001134458	16199	Mm.384	NM_008374	ENSMUSG00000020279	Il9r	-	interleukin 9 receptor	protein-coding
KO:CTCF:06457	INDUCED	chr11	32201033	32201263	+	0	NA	promoter-TSS (NM_008374)	promoter-TSS (NM_008374)	-869	NM_008374	16199	Mm.384	NM_008374	ENSMUSG00000020279	Il9r	-	interleukin 9 receptor	protein-coding
KO:CTCF:06458	COMMON	chr11	32204931	32205243	+	0	NA	promoter-TSS (NM_030093)	promoter-TSS (NM_030093)	-328	NM_030093	78372	Mm.29952	NM_030093	ENSMUSG00000040767	Snrnp25	3300001G02Rik|AL033324|C16ORF33	small nuclear ribonucleoprotein 25 (U11/U12)	protein-coding
KO:CTCF:06459	COMMON	chr11	32216509	32217250	+	0	NA	intron (NM_010117, intron 1 of 17)	B1_Mur1|SINE|Alu	5413	NM_010117	13650	Mm.11545	NM_010117	ENSMUSG00000020282	Rhbdf1	C16ORF8|Dist|Dist1|Egfr-rs|mKIAA4242	rhomboid 5 homolog 1	protein-coding
KO:CTCF:06460	INDUCED	chr11	32223393	32223616	+	0	NA	Intergenic	B3A|SINE|B2	-1212	NM_001291818	13650	Mm.11545	NM_010117	ENSMUSG00000020282	Rhbdf1	C16ORF8|Dist|Dist1|Egfr-rs|mKIAA4242	rhomboid 5 homolog 1	protein-coding
KO:CTCF:06461	COMMON	chr11	32236826	32237458	+	0	NA	intron (NR_104306, intron 10 of 13)	intron (NR_104306, intron 10 of 13)	10637	NM_010822	268395	Mm.263161	NM_010822	ENSMUSG00000020287	Mpg	9830006D05|AI326268|APNG|Aag|Mid1	N-methylpurine-DNA glycosylase	protein-coding
KO:CTCF:06462	COMMON	chr11	32238301	32239068	+	0	NA	intron (NM_181569, intron 8 of 12)	intron (NM_181569, intron 8 of 12)	12180	NM_010822	268395	Mm.263161	NM_010822	ENSMUSG00000020287	Mpg	9830006D05|AI326268|APNG|Aag|Mid1	N-methylpurine-DNA glycosylase	protein-coding
KO:CTCF:06463	COMMON	chr11	32285979	32286361	+	0	NA	promoter-TSS (NM_001033981)	promoter-TSS (NM_001033981)	-794	NM_001033981	544763	Mm.450958	NM_001033981	ENSMUSG00000073063	Hbq1b	F830116E18Rik|Hbqt1	hemoglobin, theta 1B	protein-coding
KO:CTCF:06464	COMMON	chr11	32286716	32287423	+	0	NA	exon (NM_001033981, exon 1 of 3)	exon (NM_001033981, exon 1 of 3)	106	NM_001033981	544763	Mm.450958	NM_001033981	ENSMUSG00000073063	Hbq1b	F830116E18Rik|Hbqt1	hemoglobin, theta 1B	protein-coding
KO:CTCF:06465	INDUCED	chr11	32299039	32299432	+	0	NA	promoter-TSS (NM_175000)	promoter-TSS (NM_175000)	-833	NM_175000	216635	Mm.338482	NM_175000	ENSMUSG00000020295	Hbq1a	A230090E05Rik|Gm876|Hbq1|Hbqt2	hemoglobin, theta 1A	protein-coding
KO:CTCF:06466	COMMON	chr11	32299823	32300408	+	0	NA	promoter-TSS (NM_175000)	promoter-TSS (NM_175000)	47	NM_175000	216635	Mm.338482	NM_175000	ENSMUSG00000020295	Hbq1a	A230090E05Rik|Gm876|Hbq1|Hbqt2	hemoglobin, theta 1A	protein-coding
KO:CTCF:06467	COMMON	chr11	32321051	32321771	+	0	NA	Intergenic	Intergenic	21342	NM_175000	216635	Mm.338482	NM_175000	ENSMUSG00000020295	Hbq1a	A230090E05Rik|Gm876|Hbq1|Hbqt2	hemoglobin, theta 1A	protein-coding
KO:CTCF:06468	COMMON	chr11	32324571	32325041	+	0	NA	Intergenic	Intergenic	-23005	NM_177364	268396	Mm.227616	NM_177364	ENSMUSG00000040711	Sh3pxd2b	G431001E03Rik|TSK4|fad49	SH3 and PX domains 2B	protein-coding
KO:CTCF:06469	COMMON	chr11	32334065	32334382	+	0	NA	Intergenic	B3|SINE|B2	-13587	NM_177364	268396	Mm.227616	NM_177364	ENSMUSG00000040711	Sh3pxd2b	G431001E03Rik|TSK4|fad49	SH3 and PX domains 2B	protein-coding
KO:CTCF:06470	COMMON	chr11	32340950	32341526	+	0	NA	Intergenic	Intergenic	-6573	NM_177364	268396	Mm.227616	NM_177364	ENSMUSG00000040711	Sh3pxd2b	G431001E03Rik|TSK4|fad49	SH3 and PX domains 2B	protein-coding
KO:CTCF:06471	INDUCED	chr11	32342384	32342596	+	0	NA	Intergenic	Intergenic	-5321	NM_177364	268396	Mm.227616	NM_177364	ENSMUSG00000040711	Sh3pxd2b	G431001E03Rik|TSK4|fad49	SH3 and PX domains 2B	protein-coding
KO:CTCF:06472	COMMON	chr11	32342762	32343226	+	0	NA	Intergenic	Intergenic	-4817	NM_177364	268396	Mm.227616	NM_177364	ENSMUSG00000040711	Sh3pxd2b	G431001E03Rik|TSK4|fad49	SH3 and PX domains 2B	protein-coding
KO:CTCF:06473	INDUCED	chr11	32375085	32375296	+	0	NA	intron (NM_177364, intron 2 of 12)	intron (NM_177364, intron 2 of 12)	27380	NM_177364	268396	Mm.227616	NM_177364	ENSMUSG00000040711	Sh3pxd2b	G431001E03Rik|TSK4|fad49	SH3 and PX domains 2B	protein-coding
KO:CTCF:06474	INDUCED	chr11	32399590	32400169	+	0	NA	intron (NM_177364, intron 6 of 12)	B2_Mm2|SINE|B2	52069	NM_177364	268396	Mm.227616	NM_177364	ENSMUSG00000040711	Sh3pxd2b	G431001E03Rik|TSK4|fad49	SH3 and PX domains 2B	protein-coding
KO:CTCF:06475	INDUCED	chr11	32445086	32445364	+	0	NA	Intergenic	B2_Mm2|SINE|B2	-10147	NM_173784	327900	Mm.260956	NM_173784	ENSMUSG00000044949	Ubtd2	4930571L24|9630054F20Rik|AI645720	ubiquitin domain containing 2	protein-coding
KO:CTCF:06476	COMMON	chr11	32449916	32450596	+	0	NA	Intergenic	LTR41|LTR|ERVL	-5116	NM_173784	327900	Mm.260956	NM_173784	ENSMUSG00000044949	Ubtd2	4930571L24|9630054F20Rik|AI645720	ubiquitin domain containing 2	protein-coding
KO:CTCF:06477	INDUCED	chr11	32475831	32476078	+	0	NA	intron (NM_173784, intron 1 of 2)	RSINE1|SINE|B4	20583	NM_173784	327900	Mm.260956	NM_173784	ENSMUSG00000044949	Ubtd2	4930571L24|9630054F20Rik|AI645720	ubiquitin domain containing 2	protein-coding
KO:CTCF:06478	COMMON	chr11	32487466	32487992	+	0	NA	intron (NM_173784, intron 1 of 2)	B2_Mm2|SINE|B2	32357	NM_173784	327900	Mm.260956	NM_173784	ENSMUSG00000044949	Ubtd2	4930571L24|9630054F20Rik|AI645720	ubiquitin domain containing 2	protein-coding
KO:CTCF:06479	INDUCED	chr11	32510936	32511259	+	0	NA	intron (NM_173784, intron 2 of 2)	B2_Mm2|SINE|B2	16476	NM_027031	69306	Mm.288704	NM_027031	ENSMUSG00000044056	Efcab9	1700007I06Rik|4930403C08Rik	EF-hand calcium binding domain 9	protein-coding
KO:CTCF:06480	INDUCED	chr11	32530262	32530433	+	0	NA	Intergenic	B3|SINE|B2	-2774	NM_027031	69306	Mm.288704	NM_027031	ENSMUSG00000044056	Efcab9	1700007I06Rik|4930403C08Rik	EF-hand calcium binding domain 9	protein-coding
KO:CTCF:06481	COMMON	chr11	32588259	32588952	+	0	NA	intron (NM_009288, intron 5 of 18)	intron (NM_009288, intron 5 of 18)	-53949	NM_001271347	103583	Mm.28017	NM_134015	ENSMUSG00000020271	Fbxw11	2310065A07Rik|AA536858|BTRC2|BTRCP2|Fbxw1b|HOS	F-box and WD-40 domain protein 11	protein-coding
KO:CTCF:06482	INDUCED	chr11	32591968	32592310	+	0	NA	intron (NM_009288, intron 7 of 18)	intron (NM_009288, intron 7 of 18)	-50416	NM_001271347	103583	Mm.28017	NM_134015	ENSMUSG00000020271	Fbxw11	2310065A07Rik|AA536858|BTRC2|BTRCP2|Fbxw1b|HOS	F-box and WD-40 domain protein 11	protein-coding
KO:CTCF:06483	INDUCED	chr11	32592437	32592994	+	0	NA	intron (NM_009288, intron 7 of 18)	intron (NM_009288, intron 7 of 18)	-49839	NM_001271347	103583	Mm.28017	NM_134015	ENSMUSG00000020271	Fbxw11	2310065A07Rik|AA536858|BTRC2|BTRCP2|Fbxw1b|HOS	F-box and WD-40 domain protein 11	protein-coding
KO:CTCF:06484	INDUCED	chr11	32594149	32594459	+	0	NA	intron (NM_009288, intron 7 of 18)	B3|SINE|B2	-48251	NM_001271347	103583	Mm.28017	NM_134015	ENSMUSG00000020271	Fbxw11	2310065A07Rik|AA536858|BTRC2|BTRCP2|Fbxw1b|HOS	F-box and WD-40 domain protein 11	protein-coding
KO:CTCF:06485	INDUCED	chr11	32618683	32618981	+	0	NA	intron (NM_009288, intron 18 of 18)	B2_Mm2|SINE|B2	-23723	NM_001271347	103583	Mm.28017	NM_134015	ENSMUSG00000020271	Fbxw11	2310065A07Rik|AA536858|BTRC2|BTRCP2|Fbxw1b|HOS	F-box and WD-40 domain protein 11	protein-coding
KO:CTCF:06486	COMMON	chr11	32625706	32626055	+	0	NA	Intergenic	Intergenic	-16674	NM_001271347	103583	Mm.28017	NM_134015	ENSMUSG00000020271	Fbxw11	2310065A07Rik|AA536858|BTRC2|BTRCP2|Fbxw1b|HOS	F-box and WD-40 domain protein 11	protein-coding
KO:CTCF:06487	INDUCED	chr11	32629380	32629755	+	0	NA	Intergenic	L1MA7|LINE|L1	-12987	NM_001271347	103583	Mm.28017	NM_134015	ENSMUSG00000020271	Fbxw11	2310065A07Rik|AA536858|BTRC2|BTRCP2|Fbxw1b|HOS	F-box and WD-40 domain protein 11	protein-coding
KO:CTCF:06488	COMMON	chr11	32633605	32633999	+	0	NA	Intergenic	B3|SINE|B2	-8753	NM_001271347	103583	Mm.28017	NM_134015	ENSMUSG00000020271	Fbxw11	2310065A07Rik|AA536858|BTRC2|BTRCP2|Fbxw1b|HOS	F-box and WD-40 domain protein 11	protein-coding
KO:CTCF:06489	COMMON	chr11	32693647	32694131	+	0	NA	intron (NM_001271347, intron 2 of 12)	intron (NM_001271347, intron 2 of 12)	51334	NM_001271349	103583	Mm.28017	NM_134015	ENSMUSG00000020271	Fbxw11	2310065A07Rik|AA536858|BTRC2|BTRCP2|Fbxw1b|HOS	F-box and WD-40 domain protein 11	protein-coding
KO:CTCF:06490	INDUCED	chr11	32698460	32698710	+	0	NA	intron (NM_001271347, intron 2 of 12)	B4A|SINE|B4	56030	NM_001271349	103583	Mm.28017	NM_134015	ENSMUSG00000020271	Fbxw11	2310065A07Rik|AA536858|BTRC2|BTRCP2|Fbxw1b|HOS	F-box and WD-40 domain protein 11	protein-coding
KO:CTCF:06491	COMMON	chr11	32709618	32709959	+	0	NA	intron (NM_001271348, intron 2 of 12)	intron (NM_001271348, intron 2 of 12)	67234	NM_001271349	103583	Mm.28017	NM_134015	ENSMUSG00000020271	Fbxw11	2310065A07Rik|AA536858|BTRC2|BTRCP2|Fbxw1b|HOS	F-box and WD-40 domain protein 11	protein-coding
KO:CTCF:06492	INDUCED	chr11	32713044	32713207	+	0	NA	intron (NM_001271349, intron 2 of 11)	intron (NM_001271349, intron 2 of 11)	70571	NM_001271349	103583	Mm.28017	NM_134015	ENSMUSG00000020271	Fbxw11	2310065A07Rik|AA536858|BTRC2|BTRCP2|Fbxw1b|HOS	F-box and WD-40 domain protein 11	protein-coding
KO:CTCF:06493	COMMON	chr11	32713990	32714647	+	0	NA	intron (NM_001271349, intron 2 of 11)	intron (NM_001271349, intron 2 of 11)	71764	NM_001271349	103583	Mm.28017	NM_134015	ENSMUSG00000020271	Fbxw11	2310065A07Rik|AA536858|BTRC2|BTRCP2|Fbxw1b|HOS	F-box and WD-40 domain protein 11	protein-coding
KO:CTCF:06494	COMMON	chr11	32768588	32769006	+	0	NA	Intergenic	Intergenic	55797	NM_027050	69351	Mm.65488	NM_027050	ENSMUSG00000020270	Smim23	1700008A04Rik	small integral membrane protein 23	protein-coding
KO:CTCF:06495	COMMON	chr11	32806001	32806366	+	0	NA	Intergenic	Lx8b|LINE|L1	18410	NM_027050	69351	Mm.65488	NM_027050	ENSMUSG00000020270	Smim23	1700008A04Rik	small integral membrane protein 23	protein-coding
KO:CTCF:06496	INDUCED	chr11	32851702	32851974	+	0	NA	Intergenic	MLT1A1|LTR|ERVL-MaLR	-27244	NM_027050	69351	Mm.65488	NM_027050	ENSMUSG00000020270	Smim23	1700008A04Rik	small integral membrane protein 23	protein-coding
KO:CTCF:06497	COMMON	chr11	32872673	32872927	+	0	NA	Intergenic	B3|SINE|B2	-48206	NM_027050	69351	Mm.65488	NM_027050	ENSMUSG00000020270	Smim23	1700008A04Rik	small integral membrane protein 23	protein-coding
KO:CTCF:06498	COMMON	chr11	32878923	32879324	+	0	NA	Intergenic	B3|SINE|B2	-54530	NM_027050	69351	Mm.65488	NM_027050	ENSMUSG00000020270	Smim23	1700008A04Rik	small integral membrane protein 23	protein-coding
KO:CTCF:06499	INDUCED	chr11	32884654	32884926	+	0	NA	Intergenic	RLTR16|LTR|ERVK	-60196	NM_027050	69351	Mm.65488	NM_027050	ENSMUSG00000020270	Smim23	1700008A04Rik	small integral membrane protein 23	protein-coding
KO:CTCF:06500	INDUCED	chr11	32895430	32895733	+	0	NA	Intergenic	Intergenic	-70988	NM_027050	69351	Mm.65488	NM_027050	ENSMUSG00000020270	Smim23	1700008A04Rik	small integral membrane protein 23	protein-coding
KO:CTCF:06501	INDUCED	chr11	32921240	32921467	+	0	NA	Intergenic	Intergenic	-96760	NM_027050	69351	Mm.65488	NM_027050	ENSMUSG00000020270	Smim23	1700008A04Rik	small integral membrane protein 23	protein-coding
KO:CTCF:06502	COMMON	chr11	32956998	32957301	+	0	NA	Intergenic	Intergenic	-132556	NM_027050	69351	Mm.65488	NM_027050	ENSMUSG00000020270	Smim23	1700008A04Rik	small integral membrane protein 23	protein-coding
KO:CTCF:06503	COMMON	chr11	32961425	32961965	+	0	NA	Intergenic	Intergenic	-137101	NM_027050	69351	Mm.65488	NM_027050	ENSMUSG00000020270	Smim23	1700008A04Rik	small integral membrane protein 23	protein-coding
KO:CTCF:06504	COMMON	chr11	33028855	33029309	+	0	NA	Intergenic	RMER1B|Other|Other	118318	NR_102395	14172	Mm.339812	NM_008005	ENSMUSG00000057967	Fgf18	D130055P09Rik|FGF-18	fibroblast growth factor 18	protein-coding
KO:CTCF:06505	INDUCED	chr11	33050210	33050389	+	0	NA	Intergenic	Intergenic	97100	NR_102395	14172	Mm.339812	NM_008005	ENSMUSG00000057967	Fgf18	D130055P09Rik|FGF-18	fibroblast growth factor 18	protein-coding
KO:CTCF:06506	COMMON	chr11	33058253	33058593	+	0	NA	Intergenic	B3|SINE|B2	88977	NR_102395	14172	Mm.339812	NM_008005	ENSMUSG00000057967	Fgf18	D130055P09Rik|FGF-18	fibroblast growth factor 18	protein-coding
KO:CTCF:06507	COMMON	chr11	33097641	33098264	+	0	NA	Intergenic	Intergenic	49447	NR_102395	14172	Mm.339812	NM_008005	ENSMUSG00000057967	Fgf18	D130055P09Rik|FGF-18	fibroblast growth factor 18	protein-coding
KO:CTCF:06508	INDUCED	chr11	33107079	33107243	+	0	NA	Intergenic	Intergenic	40239	NR_102395	14172	Mm.339812	NM_008005	ENSMUSG00000057967	Fgf18	D130055P09Rik|FGF-18	fibroblast growth factor 18	protein-coding
KO:CTCF:06509	COMMON	chr11	33148372	33148742	+	0	NA	Intergenic	Intergenic	-1157	NM_008005	14172	Mm.339812	NM_008005	ENSMUSG00000057967	Fgf18	D130055P09Rik|FGF-18	fibroblast growth factor 18	protein-coding
KO:CTCF:06510	COMMON	chr11	33170543	33171023	+	0	NA	Intergenic	Intergenic	-7577	NM_008722	18148	Mm.485384	NM_008722	ENSMUSG00000057113	Npm1	B23|NO38|Npm	nucleophosmin 1	protein-coding
KO:CTCF:06511	COMMON	chr11	33176555	33177042	+	0	NA	Intergenic	Intergenic	-13593	NM_008722	18148	Mm.485384	NM_008722	ENSMUSG00000057113	Npm1	B23|NO38|Npm	nucleophosmin 1	protein-coding
KO:CTCF:06512	INDUCED	chr11	33182856	33183062	+	0	NA	Intergenic	B3|SINE|B2	-19753	NM_008722	18148	Mm.485384	NM_008722	ENSMUSG00000057113	Npm1	B23|NO38|Npm	nucleophosmin 1	protein-coding
KO:CTCF:06513	INDUCED	chr11	33202367	33202625	+	0	NA	exon (NM_019916, exon 2 of 3)	exon (NM_019916, exon 2 of 3)	1092	NM_019916	27140	Mm.25362	NM_019916	ENSMUSG00000040610	Tlx3	Hox11l2|Rnx|Tlx1l2	T cell leukemia, homeobox 3	protein-coding
KO:CTCF:06514	INDUCED	chr11	33250196	33250482	+	0	NA	intron (NM_023146, intron 24 of 27)	B2_Mm2|SINE|B2	-46751	NM_019916	27140	Mm.25362	NM_019916	ENSMUSG00000040610	Tlx3	Hox11l2|Rnx|Tlx1l2	T cell leukemia, homeobox 3	protein-coding
KO:CTCF:06515	COMMON	chr11	33290524	33290764	+	0	NA	intron (NM_023146, intron 20 of 27)	intron (NM_023146, intron 20 of 27)	-87056	NM_019916	27140	Mm.25362	NM_019916	ENSMUSG00000040610	Tlx3	Hox11l2|Rnx|Tlx1l2	T cell leukemia, homeobox 3	protein-coding
KO:CTCF:06516	COMMON	chr11	33295375	33295833	+	0	NA	intron (NM_023146, intron 20 of 27)	intron (NM_023146, intron 20 of 27)	-92016	NM_019916	27140	Mm.25362	NM_019916	ENSMUSG00000040610	Tlx3	Hox11l2|Rnx|Tlx1l2	T cell leukemia, homeobox 3	protein-coding
KO:CTCF:06517	INDUCED	chr11	33335653	33335946	+	0	NA	intron (NM_023146, intron 14 of 27)	intron (NM_023146, intron 14 of 27)	-132212	NM_019916	27140	Mm.25362	NM_019916	ENSMUSG00000040610	Tlx3	Hox11l2|Rnx|Tlx1l2	T cell leukemia, homeobox 3	protein-coding
KO:CTCF:06518	COMMON	chr11	33336382	33336817	+	0	NA	intron (NM_023146, intron 14 of 27)	intron (NM_023146, intron 14 of 27)	-133012	NM_019916	27140	Mm.25362	NM_019916	ENSMUSG00000040610	Tlx3	Hox11l2|Rnx|Tlx1l2	T cell leukemia, homeobox 3	protein-coding
KO:CTCF:06519	INDUCED	chr11	33427795	33427953	+	0	NA	intron (NR_110973, intron 14 of 28)	intron (NR_110973, intron 14 of 28)	85872	NM_023146	66011	Mm.383775	NM_023146	ENSMUSG00000040594	Ranbp17	-	RAN binding protein 17	protein-coding
KO:CTCF:06520	INDUCED	chr11	33506871	33507076	+	0	NA	intron (NM_023146, intron 1 of 27)	MLT1C|LTR|ERVL-MaLR	6772	NM_023146	66011	Mm.383775	NM_023146	ENSMUSG00000040594	Ranbp17	-	RAN binding protein 17	protein-coding
KO:CTCF:06521	INDUCED	chr11	33512757	33513044	+	0	NA	intron (NM_023146, intron 1 of 27)	intron (NM_023146, intron 1 of 27)	845	NM_023146	66011	Mm.383775	NM_023146	ENSMUSG00000040594	Ranbp17	-	RAN binding protein 17	protein-coding
KO:CTCF:06522	COMMON	chr11	33554190	33554431	+	0	NA	exon (NM_146017, exon 9 of 10)	exon (NM_146017, exon 9 of 10)	24646	NM_146017	216643	Mm.99989	NM_146017	ENSMUSG00000020159	Gabrp	-	gamma-aminobutyric acid (GABA) A receptor, pi	protein-coding
KO:CTCF:06523	INDUCED	chr11	33570490	33570725	+	0	NA	intron (NM_146017, intron 3 of 9)	intron (NM_146017, intron 3 of 9)	8349	NM_146017	216643	Mm.99989	NM_146017	ENSMUSG00000020159	Gabrp	-	gamma-aminobutyric acid (GABA) A receptor, pi	protein-coding
KO:CTCF:06524	COMMON	chr11	33574818	33575337	+	0	NA	intron (NM_146017, intron 1 of 9)	B3|SINE|B2	3879	NM_146017	216643	Mm.99989	NM_146017	ENSMUSG00000020159	Gabrp	-	gamma-aminobutyric acid (GABA) A receptor, pi	protein-coding
KO:CTCF:06525	COMMON	chr11	33614078	33614633	+	0	NA	Intergenic	Intergenic	-35399	NM_146017	216643	Mm.99989	NM_146017	ENSMUSG00000020159	Gabrp	-	gamma-aminobutyric acid (GABA) A receptor, pi	protein-coding
KO:CTCF:06526	INDUCED	chr11	33649468	33649626	+	0	NA	intron (NM_001290690, intron 1 of 7)	intron (NM_001290690, intron 1 of 7)	-70590	NM_146017	216643	Mm.99989	NM_146017	ENSMUSG00000020159	Gabrp	-	gamma-aminobutyric acid (GABA) A receptor, pi	protein-coding
KO:CTCF:06527	COMMON	chr11	33721150	33721734	+	0	NA	intron (NM_001190885, intron 1 of 8)	intron (NM_001190885, intron 1 of 8)	122143	NM_001190885	70357	Mm.252514	NM_027398	ENSMUSG00000053519	Kcnip1	KCHIP1|Kchip1.2	Kv channel-interacting protein 1	protein-coding
KO:CTCF:06528	COMMON	chr11	33725474	33726102	+	0	NA	intron (NM_001190885, intron 1 of 8)	intron (NM_001190885, intron 1 of 8)	117797	NM_001190885	70357	Mm.252514	NM_027398	ENSMUSG00000053519	Kcnip1	KCHIP1|Kchip1.2	Kv channel-interacting protein 1	protein-coding
KO:CTCF:06529	COMMON	chr11	33733129	33733774	+	0	NA	intron (NM_001190885, intron 1 of 8)	intron (NM_001190885, intron 1 of 8)	110133	NM_001190885	70357	Mm.252514	NM_027398	ENSMUSG00000053519	Kcnip1	KCHIP1|Kchip1.2	Kv channel-interacting protein 1	protein-coding
KO:CTCF:06530	COMMON	chr11	33749275	33750374	+	0	NA	intron (NM_001190885, intron 1 of 8)	intron (NM_001190885, intron 1 of 8)	93760	NM_001190885	70357	Mm.252514	NM_027398	ENSMUSG00000053519	Kcnip1	KCHIP1|Kchip1.2	Kv channel-interacting protein 1	protein-coding
KO:CTCF:06531	INDUCED	chr11	33771214	33771419	+	0	NA	intron (NM_001190885, intron 1 of 8)	intron (NM_001190885, intron 1 of 8)	72268	NM_001190885	70357	Mm.252514	NM_027398	ENSMUSG00000053519	Kcnip1	KCHIP1|Kchip1.2	Kv channel-interacting protein 1	protein-coding
KO:CTCF:06532	INDUCED	chr11	33794150	33794347	+	0	NA	intron (NM_001190885, intron 1 of 8)	B2_Mm2|SINE|B2	49336	NM_001190885	70357	Mm.252514	NM_027398	ENSMUSG00000053519	Kcnip1	KCHIP1|Kchip1.2	Kv channel-interacting protein 1	protein-coding
KO:CTCF:06533	INDUCED	chr11	33831583	33831844	+	0	NA	intron (NM_001190885, intron 1 of 8)	intron (NM_001190885, intron 1 of 8)	11871	NM_001190885	70357	Mm.252514	NM_027398	ENSMUSG00000053519	Kcnip1	KCHIP1|Kchip1.2	Kv channel-interacting protein 1	protein-coding
KO:CTCF:06534	INDUCED	chr11	33869659	33869902	+	0	NA	intron (NM_001190886, intron 1 of 7)	intron (NM_001190886, intron 1 of 7)	-26196	NM_001290690	70357	Mm.252514	NM_027398	ENSMUSG00000053519	Kcnip1	KCHIP1|Kchip1.2	Kv channel-interacting protein 1	protein-coding
KO:CTCF:06535	COMMON	chr11	33917538	33918129	+	0	NA	intron (NM_001190886, intron 1 of 7)	intron (NM_001190886, intron 1 of 7)	-45179	NM_031169	16533	Mm.6206	NM_031169	ENSMUSG00000020155	Kcnmb1	BKbeta1	potassium large conductance calcium-activated channel, subfamily M, beta member 1	protein-coding
KO:CTCF:06536	COMMON	chr11	33928493	33929172	+	0	NA	intron (NM_001190886, intron 1 of 7)	intron (NM_001190886, intron 1 of 7)	-34180	NM_031169	16533	Mm.6206	NM_031169	ENSMUSG00000020155	Kcnmb1	BKbeta1	potassium large conductance calcium-activated channel, subfamily M, beta member 1	protein-coding
KO:CTCF:06537	COMMON	chr11	33934078	33934866	+	0	NA	intron (NM_001190886, intron 1 of 7)	intron (NM_001190886, intron 1 of 7)	-28541	NM_031169	16533	Mm.6206	NM_031169	ENSMUSG00000020155	Kcnmb1	BKbeta1	potassium large conductance calcium-activated channel, subfamily M, beta member 1	protein-coding
KO:CTCF:06538	COMMON	chr11	33944038	33944359	+	0	NA	intron (NM_001190886, intron 1 of 7)	L2b|LINE|L2	-18814	NM_031169	16533	Mm.6206	NM_031169	ENSMUSG00000020155	Kcnmb1	BKbeta1	potassium large conductance calcium-activated channel, subfamily M, beta member 1	protein-coding
KO:CTCF:06539	COMMON	chr11	33958728	33959052	+	0	NA	intron (NM_001190886, intron 1 of 7)	ORR1F|LTR|ERVL-MaLR	-4123	NM_031169	16533	Mm.6206	NM_031169	ENSMUSG00000020155	Kcnmb1	BKbeta1	potassium large conductance calcium-activated channel, subfamily M, beta member 1	protein-coding
KO:CTCF:06540	COMMON	chr11	34001930	34002814	+	0	NA	Intergenic	Intergenic	-9179	NM_001190886	70357	Mm.252514	NM_027398	ENSMUSG00000053519	Kcnip1	KCHIP1|Kchip1.2	Kv channel-interacting protein 1	protein-coding
KO:CTCF:06541	COMMON	chr11	34008581	34009163	+	0	NA	Intergenic	Intergenic	-15679	NM_001190886	70357	Mm.252514	NM_027398	ENSMUSG00000053519	Kcnip1	KCHIP1|Kchip1.2	Kv channel-interacting protein 1	protein-coding
KO:CTCF:06542	COMMON	chr11	34073742	34074197	+	0	NA	intron (NM_010696, intron 8 of 20)	intron (NM_010696, intron 8 of 20)	26769	NM_010696	16822	Mm.265350	NM_010696	ENSMUSG00000002699	Lcp2	AI323664|BB161688|SLP-76|SLP76|m1Khoe|twm	lymphocyte cytosolic protein 2	protein-coding
KO:CTCF:06543	INDUCED	chr11	34087188	34087349	+	0	NA	exon (NM_010696, exon 18 of 21)	exon (NM_010696, exon 18 of 21)	40068	NM_010696	16822	Mm.265350	NM_010696	ENSMUSG00000002699	Lcp2	AI323664|BB161688|SLP-76|SLP76|m1Khoe|twm	lymphocyte cytosolic protein 2	protein-coding
KO:CTCF:06544	COMMON	chr11	34123174	34123478	+	0	NA	Intergenic	Intergenic	76125	NM_010696	16822	Mm.265350	NM_010696	ENSMUSG00000002699	Lcp2	AI323664|BB161688|SLP-76|SLP76|m1Khoe|twm	lymphocyte cytosolic protein 2	protein-coding
KO:CTCF:06545	COMMON	chr11	34146974	34147502	+	0	NA	Intergenic	Intergenic	60851	NM_023907	14233	Mm.32926	NM_023907	ENSMUSG00000047861	Foxi1	5830401E05Rik|FREAC6|Fkh10|HFH-3|Hfh3	forkhead box I1	protein-coding
KO:CTCF:06546	COMMON	chr11	34149218	34149667	+	0	NA	Intergenic	Intergenic	58646	NM_023907	14233	Mm.32926	NM_023907	ENSMUSG00000047861	Foxi1	5830401E05Rik|FREAC6|Fkh10|HFH-3|Hfh3	forkhead box I1	protein-coding
KO:CTCF:06547	COMMON	chr11	34161563	34161819	+	0	NA	Intergenic	ORR1D2|LTR|ERVL-MaLR	46398	NM_023907	14233	Mm.32926	NM_023907	ENSMUSG00000047861	Foxi1	5830401E05Rik|FREAC6|Fkh10|HFH-3|Hfh3	forkhead box I1	protein-coding
KO:CTCF:06548	INDUCED	chr11	34193956	34194134	+	0	NA	Intergenic	Intergenic	14044	NM_023907	14233	Mm.32926	NM_023907	ENSMUSG00000047861	Foxi1	5830401E05Rik|FREAC6|Fkh10|HFH-3|Hfh3	forkhead box I1	protein-coding
KO:CTCF:06549	COMMON	chr11	34212903	34213503	+	0	NA	Intergenic	Intergenic	-5114	NM_023907	14233	Mm.32926	NM_023907	ENSMUSG00000047861	Foxi1	5830401E05Rik|FREAC6|Fkh10|HFH-3|Hfh3	forkhead box I1	protein-coding
KO:CTCF:06550	COMMON	chr11	34227098	34227644	+	0	NA	3' UTR (NM_033374, exon 52 of 52)	3' UTR (NM_033374, exon 52 of 52)	-19282	NM_023907	14233	Mm.32926	NM_023907	ENSMUSG00000047861	Foxi1	5830401E05Rik|FREAC6|Fkh10|HFH-3|Hfh3	forkhead box I1	protein-coding
KO:CTCF:06551	COMMON	chr11	34228866	34229508	+	0	NA	intron (NM_033374, intron 50 of 51)	intron (NM_033374, intron 50 of 51)	-21098	NM_023907	14233	Mm.32926	NM_023907	ENSMUSG00000047861	Foxi1	5830401E05Rik|FREAC6|Fkh10|HFH-3|Hfh3	forkhead box I1	protein-coding
KO:CTCF:06552	COMMON	chr11	34236237	34236950	+	0	NA	intron (NM_033374, intron 46 of 51)	intron (NM_033374, intron 46 of 51)	-28505	NM_023907	14233	Mm.32926	NM_023907	ENSMUSG00000047861	Foxi1	5830401E05Rik|FREAC6|Fkh10|HFH-3|Hfh3	forkhead box I1	protein-coding
KO:CTCF:06553	COMMON	chr11	34275923	34276355	+	0	NA	intron (NM_033374, intron 33 of 51)	ORR1E|LTR|ERVL-MaLR	-38683	NM_001025382	574403	Mm.444796	NM_001025382	ENSMUSG00000069911	Fam196b	EG574403|Gm6041	family with sequence similarity 196, member B	protein-coding
KO:CTCF:06554	INDUCED	chr11	34314285	34314452	+	0	NA	promoter-TSS (NM_001025382)	promoter-TSS (NM_001025382)	-453	NM_001025382	574403	Mm.444796	NM_001025382	ENSMUSG00000069911	Fam196b	EG574403|Gm6041	family with sequence similarity 196, member B	protein-coding
KO:CTCF:06555	COMMON	chr11	34314644	34314935	+	0	NA	promoter-TSS (NM_001025382)	promoter-TSS (NM_001025382)	-32	NM_001025382	574403	Mm.444796	NM_001025382	ENSMUSG00000069911	Fam196b	EG574403|Gm6041	family with sequence similarity 196, member B	protein-coding
KO:CTCF:06556	COMMON	chr11	34337890	34338335	+	0	NA	intron (NM_001025382, intron 1 of 3)	B3A|SINE|B2	23291	NM_001025382	574403	Mm.444796	NM_001025382	ENSMUSG00000069911	Fam196b	EG574403|Gm6041	family with sequence similarity 196, member B	protein-coding
KO:CTCF:06557	INDUCED	chr11	34412418	34412683	+	0	NA	intron (NM_001025382, intron 3 of 3)	MIRb|SINE|MIR	97729	NM_001025382	574403	Mm.444796	NM_001025382	ENSMUSG00000069911	Fam196b	EG574403|Gm6041	family with sequence similarity 196, member B	protein-coding
KO:CTCF:06558	COMMON	chr11	34414696	34414930	+	0	NA	intron (NM_001025382, intron 3 of 3)	B3A|SINE|B2	99991	NM_001025382	574403	Mm.444796	NM_001025382	ENSMUSG00000069911	Fam196b	EG574403|Gm6041	family with sequence similarity 196, member B	protein-coding
KO:CTCF:06559	INDUCED	chr11	34475277	34475532	+	0	NA	intron (NM_033374, intron 25 of 51)	intron (NM_033374, intron 25 of 51)	160583	NM_001025382	574403	Mm.444796	NM_001025382	ENSMUSG00000069911	Fam196b	EG574403|Gm6041	family with sequence similarity 196, member B	protein-coding
KO:CTCF:06560	COMMON	chr11	34544235	34544394	+	0	NA	intron (NM_033374, intron 22 of 51)	RLTR44-int|LTR|ERVK	229493	NM_001025382	574403	Mm.444796	NM_001025382	ENSMUSG00000069911	Fam196b	EG574403|Gm6041	family with sequence similarity 196, member B	protein-coding
KO:CTCF:06561	COMMON	chr11	34544738	34545005	+	0	NA	intron (NM_033374, intron 22 of 51)	RLTR44-int|LTR|ERVK	230050	NM_001025382	574403	Mm.444796	NM_001025382	ENSMUSG00000069911	Fam196b	EG574403|Gm6041	family with sequence similarity 196, member B	protein-coding
KO:CTCF:06562	COMMON	chr11	34681675	34682328	+	0	NA	intron (NM_033374, intron 22 of 51)	RLTR44-int|LTR|ERVK	101903	NM_033374	94176	Mm.380679	NM_033374	ENSMUSG00000020143	Dock2	AI662014|AW122239|CED-5|Hch|MBC	dedicator of cyto-kinesis 2	protein-coding
KO:CTCF:06563	INDUCED	chr11	34687477	34687677	+	0	NA	exon (NM_033374, exon 22 of 52)	exon (NM_033374, exon 22 of 52)	96328	NM_033374	94176	Mm.380679	NM_033374	ENSMUSG00000020143	Dock2	AI662014|AW122239|CED-5|Hch|MBC	dedicator of cyto-kinesis 2	protein-coding
KO:CTCF:06564	INDUCED	chr11	34704841	34705099	+	0	NA	intron (NM_033374, intron 13 of 51)	intron (NM_033374, intron 13 of 51)	78935	NM_033374	94176	Mm.380679	NM_033374	ENSMUSG00000020143	Dock2	AI662014|AW122239|CED-5|Hch|MBC	dedicator of cyto-kinesis 2	protein-coding
KO:CTCF:06565	INDUCED	chr11	34774639	34774854	+	0	NA	intron (NM_033374, intron 1 of 51)	intron (NM_033374, intron 1 of 51)	9158	NM_033374	94176	Mm.380679	NM_033374	ENSMUSG00000020143	Dock2	AI662014|AW122239|CED-5|Hch|MBC	dedicator of cyto-kinesis 2	protein-coding
KO:CTCF:06566	COMMON	chr11	34796062	34796507	+	0	NA	Intergenic	L1MC4|LINE|L1	-12380	NM_033374	94176	Mm.380679	NM_033374	ENSMUSG00000020143	Dock2	AI662014|AW122239|CED-5|Hch|MBC	dedicator of cyto-kinesis 2	protein-coding
KO:CTCF:06567	COMMON	chr11	34814580	34815324	+	0	NA	intron (NM_027411, intron 10 of 11)	intron (NM_027411, intron 10 of 11)	18689	NM_027411	70385	Mm.194368	NM_027411	ENSMUSG00000069910	Spdl1	1700018I02Rik|2600001J17Rik|2810049B11Rik|AA409762|Ccdc99	spindle apparatus coiled-coil protein 1	protein-coding
KO:CTCF:06568	INDUCED	chr11	34835704	34835891	+	0	NA	Intergenic	B2_Mm1t|SINE|B2	-2157	NM_027411	70385	Mm.194368	NM_027411	ENSMUSG00000069910	Spdl1	1700018I02Rik|2600001J17Rik|2810049B11Rik|AA409762|Ccdc99	spindle apparatus coiled-coil protein 1	protein-coding
KO:CTCF:06569	COMMON	chr11	34836325	34836651	+	0	NA	Intergenic	Intergenic	-2847	NM_027411	70385	Mm.194368	NM_027411	ENSMUSG00000069910	Spdl1	1700018I02Rik|2600001J17Rik|2810049B11Rik|AA409762|Ccdc99	spindle apparatus coiled-coil protein 1	protein-coding
KO:CTCF:06570	COMMON	chr11	34868665	34869233	+	0	NA	Intergenic	L1ME1|LINE|L1	-35308	NM_027411	70385	Mm.194368	NM_027411	ENSMUSG00000069910	Spdl1	1700018I02Rik|2600001J17Rik|2810049B11Rik|AA409762|Ccdc99	spindle apparatus coiled-coil protein 1	protein-coding
KO:CTCF:06571	COMMON	chr11	34881524	34881815	+	0	NA	Intergenic	Intergenic	-48029	NM_027411	70385	Mm.194368	NM_027411	ENSMUSG00000069910	Spdl1	1700018I02Rik|2600001J17Rik|2810049B11Rik|AA409762|Ccdc99	spindle apparatus coiled-coil protein 1	protein-coding
KO:CTCF:06572	INDUCED	chr11	34888721	34888916	+	0	NA	Intergenic	Intergenic	-55178	NM_027411	70385	Mm.194368	NM_027411	ENSMUSG00000069910	Spdl1	1700018I02Rik|2600001J17Rik|2810049B11Rik|AA409762|Ccdc99	spindle apparatus coiled-coil protein 1	protein-coding
KO:CTCF:06573	COMMON	chr11	34932816	34933352	+	0	NA	Intergenic	Intergenic	-99443	NM_027411	70385	Mm.194368	NM_027411	ENSMUSG00000069910	Spdl1	1700018I02Rik|2600001J17Rik|2810049B11Rik|AA409762|Ccdc99	spindle apparatus coiled-coil protein 1	protein-coding
KO:CTCF:06574	INDUCED	chr11	35003931	35004247	+	0	NA	Intergenic	Intergenic	-117367	NM_011412	20564	Mm.478604	NM_011412	ENSMUSG00000056427	Slit3	Slil2|Slit1|b2b2362.1Clo	slit homolog 3 (Drosophila)	protein-coding
KO:CTCF:06575	INDUCED	chr11	35058706	35059005	+	0	NA	Intergenic	B2_Mm2|SINE|B2	-62600	NM_011412	20564	Mm.478604	NM_011412	ENSMUSG00000056427	Slit3	Slil2|Slit1|b2b2362.1Clo	slit homolog 3 (Drosophila)	protein-coding
KO:CTCF:06576	INDUCED	chr11	35104557	35104721	+	0	NA	Intergenic	B3A|SINE|B2	-16817	NM_011412	20564	Mm.478604	NM_011412	ENSMUSG00000056427	Slit3	Slil2|Slit1|b2b2362.1Clo	slit homolog 3 (Drosophila)	protein-coding
KO:CTCF:06577	COMMON	chr11	35119375	35119702	+	0	NA	Intergenic	Intergenic	-1917	NM_011412	20564	Mm.478604	NM_011412	ENSMUSG00000056427	Slit3	Slil2|Slit1|b2b2362.1Clo	slit homolog 3 (Drosophila)	protein-coding
KO:CTCF:06578	INDUCED	chr11	35144072	35144274	+	0	NA	intron (NM_011412, intron 1 of 35)	MTC|LTR|ERVL-MaLR	22717	NM_011412	20564	Mm.478604	NM_011412	ENSMUSG00000056427	Slit3	Slil2|Slit1|b2b2362.1Clo	slit homolog 3 (Drosophila)	protein-coding
KO:CTCF:06579	INDUCED	chr11	35287623	35287877	+	0	NA	intron (NM_011412, intron 4 of 35)	B3|SINE|B2	166294	NM_011412	20564	Mm.478604	NM_011412	ENSMUSG00000056427	Slit3	Slil2|Slit1|b2b2362.1Clo	slit homolog 3 (Drosophila)	protein-coding
KO:CTCF:06580	COMMON	chr11	35367246	35367751	+	0	NA	intron (NM_011412, intron 4 of 35)	intron (NM_011412, intron 4 of 35)	246043	NM_011412	20564	Mm.478604	NM_011412	ENSMUSG00000056427	Slit3	Slil2|Slit1|b2b2362.1Clo	slit homolog 3 (Drosophila)	protein-coding
KO:CTCF:06581	COMMON	chr11	35372409	35372751	+	0	NA	intron (NM_011412, intron 4 of 35)	B3|SINE|B2	-244236	NR_029799	723924		NR_029799	ENSMUSG00000065583	Mir218-2	Mirn218-2|mir-218-2	microRNA 218-2	ncRNA
KO:CTCF:06582	COMMON	chr11	35407640	35407957	+	0	NA	intron (NM_011412, intron 4 of 35)	intron (NM_011412, intron 4 of 35)	-209017	NR_029799	723924		NR_029799	ENSMUSG00000065583	Mir218-2	Mirn218-2|mir-218-2	microRNA 218-2	ncRNA
KO:CTCF:06583	COMMON	chr11	35451596	35452148	+	0	NA	intron (NM_011412, intron 4 of 35)	intron (NM_011412, intron 4 of 35)	-164944	NR_029799	723924		NR_029799	ENSMUSG00000065583	Mir218-2	Mirn218-2|mir-218-2	microRNA 218-2	ncRNA
KO:CTCF:06584	COMMON	chr11	35452426	35452939	+	0	NA	intron (NM_011412, intron 4 of 35)	intron (NM_011412, intron 4 of 35)	-164133	NR_029799	723924		NR_029799	ENSMUSG00000065583	Mir218-2	Mirn218-2|mir-218-2	microRNA 218-2	ncRNA
KO:CTCF:06585	COMMON	chr11	35478813	35479064	+	0	NA	intron (NM_011412, intron 4 of 35)	B3A|SINE|B2	-137877	NR_029799	723924		NR_029799	ENSMUSG00000065583	Mir218-2	Mirn218-2|mir-218-2	microRNA 218-2	ncRNA
KO:CTCF:06586	INDUCED	chr11	35603923	35604246	+	0	NA	intron (NM_011412, intron 12 of 35)	intron (NM_011412, intron 12 of 35)	-12731	NR_029799	723924		NR_029799	ENSMUSG00000065583	Mir218-2	Mirn218-2|mir-218-2	microRNA 218-2	ncRNA
KO:CTCF:06587	COMMON	chr11	35664985	35665409	+	0	NA	intron (NM_011412, intron 26 of 35)	intron (NM_011412, intron 26 of 35)	48381	NR_029799	723924		NR_029799	ENSMUSG00000065583	Mir218-2	Mirn218-2|mir-218-2	microRNA 218-2	ncRNA
KO:CTCF:06588	COMMON	chr11	35667289	35667795	+	0	NA	intron (NM_011412, intron 26 of 35)	ORR1B1|LTR|ERVL-MaLR	50726	NR_029799	723924		NR_029799	ENSMUSG00000065583	Mir218-2	Mirn218-2|mir-218-2	microRNA 218-2	ncRNA
KO:CTCF:06589	INDUCED	chr11	35672414	35672604	+	0	NA	intron (NM_011412, intron 27 of 35)	B3|SINE|B2	55693	NR_029799	723924		NR_029799	ENSMUSG00000065583	Mir218-2	Mirn218-2|mir-218-2	microRNA 218-2	ncRNA
KO:CTCF:06590	COMMON	chr11	35693144	35693882	+	0	NA	intron (NM_011412, intron 32 of 35)	intron (NM_011412, intron 32 of 35)	-75982	NM_145962	211347	Mm.255044	NM_145962	ENSMUSG00000018846	Pank3	-	pantothenate kinase 3	protein-coding
KO:CTCF:06591	INDUCED	chr11	35697933	35698097	+	0	NA	intron (NM_011412, intron 32 of 35)	intron (NM_011412, intron 32 of 35)	-71480	NM_145962	211347	Mm.255044	NM_145962	ENSMUSG00000018846	Pank3	-	pantothenate kinase 3	protein-coding
KO:CTCF:06592	INDUCED	chr11	35698256	35698556	+	0	NA	exon (NM_011412, exon 33 of 36)	exon (NM_011412, exon 33 of 36)	-71089	NM_145962	211347	Mm.255044	NM_145962	ENSMUSG00000018846	Pank3	-	pantothenate kinase 3	protein-coding
KO:CTCF:06593	INDUCED	chr11	35699683	35700007	+	0	NA	intron (NM_011412, intron 33 of 35)	intron (NM_011412, intron 33 of 35)	-69650	NM_145962	211347	Mm.255044	NM_145962	ENSMUSG00000018846	Pank3	-	pantothenate kinase 3	protein-coding
KO:CTCF:06594	COMMON	chr11	35703449	35703920	+	0	NA	intron (NM_011412, intron 35 of 35)	B3|SINE|B2	-65810	NM_145962	211347	Mm.255044	NM_145962	ENSMUSG00000018846	Pank3	-	pantothenate kinase 3	protein-coding
KO:CTCF:06595	COMMON	chr11	35704975	35705294	+	0	NA	intron (NM_011412, intron 35 of 35)	B3|SINE|B2	-64360	NM_145962	211347	Mm.255044	NM_145962	ENSMUSG00000018846	Pank3	-	pantothenate kinase 3	protein-coding
KO:CTCF:06596	COMMON	chr11	35722470	35722922	+	0	NA	Intergenic	Intergenic	-46799	NM_145962	211347	Mm.255044	NM_145962	ENSMUSG00000018846	Pank3	-	pantothenate kinase 3	protein-coding
KO:CTCF:06597	INDUCED	chr11	35728258	35728470	+	0	NA	Intergenic	B2_Mm2|SINE|B2	-41131	NM_145962	211347	Mm.255044	NM_145962	ENSMUSG00000018846	Pank3	-	pantothenate kinase 3	protein-coding
KO:CTCF:06598	COMMON	chr11	35736806	35737226	+	0	NA	Intergenic	B3A|SINE|B2	-32479	NM_145962	211347	Mm.255044	NM_145962	ENSMUSG00000018846	Pank3	-	pantothenate kinase 3	protein-coding
KO:CTCF:06599	INDUCED	chr11	35737322	35737560	+	0	NA	Intergenic	Intergenic	-32054	NM_145962	211347	Mm.255044	NM_145962	ENSMUSG00000018846	Pank3	-	pantothenate kinase 3	protein-coding
KO:CTCF:06600	INDUCED	chr11	35783022	35783290	+	0	NA	TTS (NR_029754)	TTS (NR_029754)	760	NR_029754	723824		NR_029754	ENSMUSG00000065553	Mir103-1	Mirn103-1|mir-103-1	microRNA 103-1	ncRNA
KO:CTCF:06601	COMMON	chr11	35784510	35784931	+	0	NA	intron (NM_145962, intron 6 of 6)	B3|SINE|B2	2325	NR_029754	723824		NR_029754	ENSMUSG00000065553	Mir103-1	Mirn103-1|mir-103-1	microRNA 103-1	ncRNA
KO:CTCF:06602	INDUCED	chr11	35785418	35785576	+	0	NA	3' UTR (NM_145962, exon 7 of 7)	3' UTR (NM_145962, exon 7 of 7)	3101	NR_029754	723824		NR_029754	ENSMUSG00000065553	Mir103-1	Mirn103-1|mir-103-1	microRNA 103-1	ncRNA
KO:CTCF:06603	INDUCED	chr11	35803079	35803401	+	0	NA	Intergenic	B2_Mm1t|SINE|B2	-4356	NM_001004147	237730	Mm.189222	NM_001004147	ENSMUSG00000051062	Fbll1	AI595406	fibrillarin-like 1	protein-coding
KO:CTCF:06604	COMMON	chr11	35811481	35811820	+	0	NA	intron (NM_025936, intron 12 of 14)	ID_B1|SINE|B4	-12767	NM_001004147	237730	Mm.189222	NM_001004147	ENSMUSG00000051062	Fbll1	AI595406	fibrillarin-like 1	protein-coding
KO:CTCF:06605	COMMON	chr11	35834416	35834943	+	0	NA	promoter-TSS (NM_025936)	promoter-TSS (NM_025936)	-152	NM_025936	104458	Mm.284906	NM_025936	ENSMUSG00000018848	Rars	2610011N19Rik|2610037E21Rik|AL033339|AW985894	arginyl-tRNA synthetase	protein-coding
KO:CTCF:06606	INDUCED	chr11	35837229	35837496	+	0	NA	Intergenic	B3|SINE|B2	-2835	NM_025936	104458	Mm.284906	NM_025936	ENSMUSG00000018848	Rars	2610011N19Rik|2610037E21Rik|AL033339|AW985894	arginyl-tRNA synthetase	protein-coding
KO:CTCF:06607	COMMON	chr11	35840039	35840684	+	0	NA	exon (NM_170779, exon 22 of 23)	exon (NM_170779, exon 22 of 23)	-5834	NM_025936	104458	Mm.284906	NM_025936	ENSMUSG00000018848	Rars	2610011N19Rik|2610037E21Rik|AL033339|AW985894	arginyl-tRNA synthetase	protein-coding
KO:CTCF:06608	INDUCED	chr11	35840844	35841147	+	0	NA	intron (NM_170779, intron 21 of 22)	RLTR41|LTR|ERV1	-6468	NM_025936	104458	Mm.284906	NM_025936	ENSMUSG00000018848	Rars	2610011N19Rik|2610037E21Rik|AL033339|AW985894	arginyl-tRNA synthetase	protein-coding
KO:CTCF:06609	INDUCED	chr11	35842714	35842885	+	0	NA	intron (NM_170779, intron 20 of 22)	B2_Mm1a|SINE|B2	-8272	NM_025936	104458	Mm.284906	NM_025936	ENSMUSG00000018848	Rars	2610011N19Rik|2610037E21Rik|AL033339|AW985894	arginyl-tRNA synthetase	protein-coding
KO:CTCF:06610	COMMON	chr11	35852651	35853585	+	0	NA	intron (NM_170779, intron 18 of 22)	MIR3|SINE|MIR	-18590	NM_025936	104458	Mm.284906	NM_025936	ENSMUSG00000018848	Rars	2610011N19Rik|2610037E21Rik|AL033339|AW985894	arginyl-tRNA synthetase	protein-coding
KO:CTCF:06611	INDUCED	chr11	35853691	35854179	+	0	NA	intron (NM_170779, intron 17 of 22)	intron (NM_170779, intron 17 of 22)	-19407	NM_025936	104458	Mm.284906	NM_025936	ENSMUSG00000018848	Rars	2610011N19Rik|2610037E21Rik|AL033339|AW985894	arginyl-tRNA synthetase	protein-coding
KO:CTCF:06612	INDUCED	chr11	35895587	35895883	+	0	NA	intron (NM_170779, intron 5 of 22)	intron (NM_170779, intron 5 of 22)	-61207	NM_025936	104458	Mm.284906	NM_025936	ENSMUSG00000018848	Rars	2610011N19Rik|2610037E21Rik|AL033339|AW985894	arginyl-tRNA synthetase	protein-coding
KO:CTCF:06613	INDUCED	chr11	35986145	35986496	+	0	NA	Intergenic	Intergenic	-6232	NM_170779	211652	Mm.31267	NM_170779	ENSMUSG00000018849	Wwc1	AA408228|AU017197|BC037006|Kibra|mKIAA0869	WW, C2 and coiled-coil domain containing 1	protein-coding
KO:CTCF:06614	INDUCED	chr11	35995386	35995918	+	0	NA	Intergenic	MIRb|SINE|MIR	-15563	NM_170779	211652	Mm.31267	NM_170779	ENSMUSG00000018849	Wwc1	AA408228|AU017197|BC037006|Kibra|mKIAA0869	WW, C2 and coiled-coil domain containing 1	protein-coding
KO:CTCF:06615	COMMON	chr11	36001198	36001920	+	0	NA	Intergenic	Intergenic	-21470	NM_170779	211652	Mm.31267	NM_170779	ENSMUSG00000018849	Wwc1	AA408228|AU017197|BC037006|Kibra|mKIAA0869	WW, C2 and coiled-coil domain containing 1	protein-coding
KO:CTCF:06616	INDUCED	chr11	36002966	36003203	+	0	NA	Intergenic	B3|SINE|B2	-22996	NM_170779	211652	Mm.31267	NM_170779	ENSMUSG00000018849	Wwc1	AA408228|AU017197|BC037006|Kibra|mKIAA0869	WW, C2 and coiled-coil domain containing 1	protein-coding
KO:CTCF:06617	INDUCED	chr11	36003350	36003636	+	0	NA	Intergenic	Intergenic	-23404	NM_170779	211652	Mm.31267	NM_170779	ENSMUSG00000018849	Wwc1	AA408228|AU017197|BC037006|Kibra|mKIAA0869	WW, C2 and coiled-coil domain containing 1	protein-coding
KO:CTCF:06618	COMMON	chr11	36030458	36030794	+	0	NA	intron (NM_011856, intron 25 of 28)	B3|SINE|B2	-50537	NM_170779	211652	Mm.31267	NM_170779	ENSMUSG00000018849	Wwc1	AA408228|AU017197|BC037006|Kibra|mKIAA0869	WW, C2 and coiled-coil domain containing 1	protein-coding
KO:CTCF:06619	COMMON	chr11	36045569	36046164	+	0	NA	intron (NM_011856, intron 23 of 28)	intron (NM_011856, intron 23 of 28)	-65778	NM_170779	211652	Mm.31267	NM_170779	ENSMUSG00000018849	Wwc1	AA408228|AU017197|BC037006|Kibra|mKIAA0869	WW, C2 and coiled-coil domain containing 1	protein-coding
KO:CTCF:06620	INDUCED	chr11	36097353	36097619	+	0	NA	intron (NM_011856, intron 13 of 28)	B3A|SINE|B2	-117397	NM_170779	211652	Mm.31267	NM_170779	ENSMUSG00000018849	Wwc1	AA408228|AU017197|BC037006|Kibra|mKIAA0869	WW, C2 and coiled-coil domain containing 1	protein-coding
KO:CTCF:06621	INDUCED	chr11	36111829	36112024	+	0	NA	intron (NM_011856, intron 12 of 28)	MIRc|SINE|MIR	-131838	NM_170779	211652	Mm.31267	NM_170779	ENSMUSG00000018849	Wwc1	AA408228|AU017197|BC037006|Kibra|mKIAA0869	WW, C2 and coiled-coil domain containing 1	protein-coding
KO:CTCF:06622	INDUCED	chr11	36196774	36196974	+	0	NA	intron (NM_011856, intron 7 of 28)	B3A|SINE|B2	-216785	NM_170779	211652	Mm.31267	NM_170779	ENSMUSG00000018849	Wwc1	AA408228|AU017197|BC037006|Kibra|mKIAA0869	WW, C2 and coiled-coil domain containing 1	protein-coding
KO:CTCF:06623	COMMON	chr11	36211448	36211798	+	0	NA	intron (NM_001290702, intron 5 of 27)	intron (NM_001290702, intron 5 of 27)	-231534	NM_170779	211652	Mm.31267	NM_170779	ENSMUSG00000018849	Wwc1	AA408228|AU017197|BC037006|Kibra|mKIAA0869	WW, C2 and coiled-coil domain containing 1	protein-coding
KO:CTCF:06624	COMMON	chr11	36221261	36221744	+	0	NA	exon (NM_011856, exon 6 of 29)	exon (NM_011856, exon 6 of 29)	-241414	NM_170779	211652	Mm.31267	NM_170779	ENSMUSG00000018849	Wwc1	AA408228|AU017197|BC037006|Kibra|mKIAA0869	WW, C2 and coiled-coil domain containing 1	protein-coding
KO:CTCF:06625	COMMON	chr11	36253869	36254409	+	0	NA	intron (NM_011856, intron 5 of 28)	intron (NM_011856, intron 5 of 28)	-274050	NM_170779	211652	Mm.31267	NM_170779	ENSMUSG00000018849	Wwc1	AA408228|AU017197|BC037006|Kibra|mKIAA0869	WW, C2 and coiled-coil domain containing 1	protein-coding
KO:CTCF:06626	INDUCED	chr11	36292316	36292498	+	0	NA	intron (NM_011856, intron 4 of 28)	intron (NM_011856, intron 4 of 28)	-312318	NM_170779	211652	Mm.31267	NM_170779	ENSMUSG00000018849	Wwc1	AA408228|AU017197|BC037006|Kibra|mKIAA0869	WW, C2 and coiled-coil domain containing 1	protein-coding
KO:CTCF:06627	COMMON	chr11	36489970	36490679	+	0	NA	intron (NM_011856, intron 2 of 28)	intron (NM_011856, intron 2 of 28)	453916	NM_001290702	23964	Mm.439889	NM_011856	ENSMUSG00000049336	Tenm2	Odz2|Odz3|Ten-2|Ten-m2	teneurin transmembrane protein 2	protein-coding
KO:CTCF:06628	INDUCED	chr11	36524764	36524930	+	0	NA	intron (NM_011856, intron 2 of 28)	B3A|SINE|B2	419394	NM_001290702	23964	Mm.439889	NM_011856	ENSMUSG00000049336	Tenm2	Odz2|Odz3|Ten-2|Ten-m2	teneurin transmembrane protein 2	protein-coding
KO:CTCF:06629	INDUCED	chr11	36525044	36525235	+	0	NA	intron (NM_011856, intron 2 of 28)	intron (NM_011856, intron 2 of 28)	419101	NM_001290702	23964	Mm.439889	NM_011856	ENSMUSG00000049336	Tenm2	Odz2|Odz3|Ten-2|Ten-m2	teneurin transmembrane protein 2	protein-coding
KO:CTCF:06630	COMMON	chr11	36526400	36526835	+	0	NA	intron (NM_011856, intron 2 of 28)	intron (NM_011856, intron 2 of 28)	417623	NM_001290702	23964	Mm.439889	NM_011856	ENSMUSG00000049336	Tenm2	Odz2|Odz3|Ten-2|Ten-m2	teneurin transmembrane protein 2	protein-coding
KO:CTCF:06631	INDUCED	chr11	36865836	36866028	+	0	NA	intron (NM_011856, intron 1 of 28)	intron (NM_011856, intron 1 of 28)	78309	NM_001290702	23964	Mm.439889	NM_011856	ENSMUSG00000049336	Tenm2	Odz2|Odz3|Ten-2|Ten-m2	teneurin transmembrane protein 2	protein-coding
KO:CTCF:06632	COMMON	chr11	36899210	36899464	+	0	NA	intron (NM_011856, intron 1 of 28)	B2_Mm2|SINE|B2	44904	NM_001290702	23964	Mm.439889	NM_011856	ENSMUSG00000049336	Tenm2	Odz2|Odz3|Ten-2|Ten-m2	teneurin transmembrane protein 2	protein-coding
KO:CTCF:06633	COMMON	chr11	36911429	36911802	+	0	NA	intron (NM_011856, intron 1 of 28)	intron (NM_011856, intron 1 of 28)	32625	NM_001290702	23964	Mm.439889	NM_011856	ENSMUSG00000049336	Tenm2	Odz2|Odz3|Ten-2|Ten-m2	teneurin transmembrane protein 2	protein-coding
KO:CTCF:06634	COMMON	chr11	37046728	37047047	+	0	NA	Intergenic	B3|SINE|B2	-102647	NM_011856	23964	Mm.439889	NM_011856	ENSMUSG00000049336	Tenm2	Odz2|Odz3|Ten-2|Ten-m2	teneurin transmembrane protein 2	protein-coding
KO:CTCF:06635	COMMON	chr11	37186105	37186459	+	0	NA	Intergenic	Intergenic	-242041	NM_011856	23964	Mm.439889	NM_011856	ENSMUSG00000049336	Tenm2	Odz2|Odz3|Ten-2|Ten-m2	teneurin transmembrane protein 2	protein-coding
KO:CTCF:06636	INDUCED	chr11	37268476	37268658	+	0	NA	Intergenic	B3A|SINE|B2	-324326	NM_011856	23964	Mm.439889	NM_011856	ENSMUSG00000049336	Tenm2	Odz2|Odz3|Ten-2|Ten-m2	teneurin transmembrane protein 2	protein-coding
KO:CTCF:06637	COMMON	chr11	38543905	38544135	+	0	NA	Intergenic	Intergenic	-23975	NR_040295	100502917	Mm.61144	NR_040295		Gm12130	OTTMUSG00000005424	predicted gene 12130	ncRNA
KO:CTCF:06638	COMMON	chr11	38747571	38748069	+	0	NA	Intergenic	Lx5|LINE|L1	-227775	NR_040295	100502917	Mm.61144	NR_040295		Gm12130	OTTMUSG00000005424	predicted gene 12130	ncRNA
KO:CTCF:06639	INDUCED	chr11	38938179	38938353	+	0	NA	Intergenic	Intergenic	-418221	NR_040295	100502917	Mm.61144	NR_040295		Gm12130	OTTMUSG00000005424	predicted gene 12130	ncRNA
KO:CTCF:06640	INDUCED	chr11	39412139	39412403	+	0	NA	Intergenic	Intergenic	-22046	NR_126439	75315	Mm.461295	NR_126439		4930553C11Rik	-	RIKEN cDNA 4930553C11 gene	ncRNA
KO:CTCF:06641	INDUCED	chr11	39525369	39525532	+	0	NA	Intergenic	Intergenic	-135226	NR_126439	75315	Mm.461295	NR_126439		4930553C11Rik	-	RIKEN cDNA 4930553C11 gene	ncRNA
KO:CTCF:06642	COMMON	chr11	39588924	39589419	+	0	NA	Intergenic	Intergenic	-198947	NR_126439	75315	Mm.461295	NR_126439		4930553C11Rik	-	RIKEN cDNA 4930553C11 gene	ncRNA
KO:CTCF:06643	INDUCED	chr11	39615984	39616142	+	0	NA	Intergenic	Intergenic	-225838	NR_126439	75315	Mm.461295	NR_126439		4930553C11Rik	-	RIKEN cDNA 4930553C11 gene	ncRNA
KO:CTCF:06644	INDUCED	chr11	39683551	39683762	+	0	NA	Intergenic	B3|SINE|B2	-293432	NR_126439	75315	Mm.461295	NR_126439		4930553C11Rik	-	RIKEN cDNA 4930553C11 gene	ncRNA
KO:CTCF:06645	INDUCED	chr11	40102732	40102905	+	0	NA	Intergenic	Intergenic	589863	NM_134017	108645	Mm.293771	NM_134017	ENSMUSG00000042032	Mat2b	1110064C04Rik|2410018D16Rik|AI182287|AU022853|MAT-II|MATIIbeta|TGR	methionine adenosyltransferase II, beta	protein-coding
KO:CTCF:06646	INDUCED	chr11	40149399	40149627	+	0	NA	Intergenic	Intergenic	543169	NM_134017	108645	Mm.293771	NM_134017	ENSMUSG00000042032	Mat2b	1110064C04Rik|2410018D16Rik|AI182287|AU022853|MAT-II|MATIIbeta|TGR	methionine adenosyltransferase II, beta	protein-coding
KO:CTCF:06647	COMMON	chr11	40159345	40159590	+	0	NA	Intergenic	RLTR13D6|LTR|ERVK	533214	NM_134017	108645	Mm.293771	NM_134017	ENSMUSG00000042032	Mat2b	1110064C04Rik|2410018D16Rik|AI182287|AU022853|MAT-II|MATIIbeta|TGR	methionine adenosyltransferase II, beta	protein-coding
KO:CTCF:06648	COMMON	chr11	40469332	40469699	+	0	NA	Intergenic	Intergenic	223166	NM_134017	108645	Mm.293771	NM_134017	ENSMUSG00000042032	Mat2b	1110064C04Rik|2410018D16Rik|AI182287|AU022853|MAT-II|MATIIbeta|TGR	methionine adenosyltransferase II, beta	protein-coding
KO:CTCF:06649	INDUCED	chr11	40535887	40536201	+	0	NA	Intergenic	Lx9|LINE|L1	156638	NM_134017	108645	Mm.293771	NM_134017	ENSMUSG00000042032	Mat2b	1110064C04Rik|2410018D16Rik|AI182287|AU022853|MAT-II|MATIIbeta|TGR	methionine adenosyltransferase II, beta	protein-coding
KO:CTCF:06650	COMMON	chr11	40536309	40536695	+	0	NA	Intergenic	B2_Mm2|SINE|B2	156180	NM_134017	108645	Mm.293771	NM_134017	ENSMUSG00000042032	Mat2b	1110064C04Rik|2410018D16Rik|AI182287|AU022853|MAT-II|MATIIbeta|TGR	methionine adenosyltransferase II, beta	protein-coding
KO:CTCF:06651	COMMON	chr11	40601379	40601872	+	0	NA	Intergenic	Intergenic	91056	NM_134017	108645	Mm.293771	NM_134017	ENSMUSG00000042032	Mat2b	1110064C04Rik|2410018D16Rik|AI182287|AU022853|MAT-II|MATIIbeta|TGR	methionine adenosyltransferase II, beta	protein-coding
KO:CTCF:06652	COMMON	chr11	40677228	40677761	+	0	NA	Intergenic	Intergenic	15187	NM_134017	108645	Mm.293771	NM_134017	ENSMUSG00000042032	Mat2b	1110064C04Rik|2410018D16Rik|AI182287|AU022853|MAT-II|MATIIbeta|TGR	methionine adenosyltransferase II, beta	protein-coding
KO:CTCF:06653	COMMON	chr11	40715523	40715839	+	0	NA	intron (NM_013552, intron 8 of 17)	B3|SINE|B2	17756	NM_013552	15366	Mm.116997	NM_013552	ENSMUSG00000020330	Hmmr	AA386826|CD168|Rhamm	hyaluronan mediated motility receptor (RHAMM)	protein-coding
KO:CTCF:06654	INDUCED	chr11	40745912	40746095	+	0	NA	Intergenic	B2_Mm2|SINE|B2	9282	NM_009831	12450	Mm.2103	NM_009831	ENSMUSG00000020326	Ccng1	AI314029	cyclin G1	protein-coding
KO:CTCF:06655	INDUCED	chr11	40763026	40763216	+	0	NA	Intergenic	Intergenic	-7835	NM_009831	12450	Mm.2103	NM_009831	ENSMUSG00000020326	Ccng1	AI314029	cyclin G1	protein-coding
KO:CTCF:06656	COMMON	chr11	40763394	40763731	+	0	NA	Intergenic	B3A|SINE|B2	-8277	NM_009831	12450	Mm.2103	NM_009831	ENSMUSG00000020326	Ccng1	AI314029	cyclin G1	protein-coding
KO:CTCF:06657	COMMON	chr11	40775465	40775818	+	0	NA	Intergenic	Intergenic	-20356	NM_009831	12450	Mm.2103	NM_009831	ENSMUSG00000020326	Ccng1	AI314029	cyclin G1	protein-coding
KO:CTCF:06658	COMMON	chr11	40865322	40866065	+	0	NA	Intergenic	Intergenic	-110408	NM_009831	12450	Mm.2103	NM_009831	ENSMUSG00000020326	Ccng1	AI314029	cyclin G1	protein-coding
KO:CTCF:06659	COMMON	chr11	40927179	40927506	+	0	NA	Intergenic	Intergenic	-172057	NM_009831	12450	Mm.2103	NM_009831	ENSMUSG00000020326	Ccng1	AI314029	cyclin G1	protein-coding
KO:CTCF:06660	INDUCED	chr11	41202250	41202408	+	0	NA	Intergenic	Lx8|LINE|L1	-447043	NM_009831	12450	Mm.2103	NM_009831	ENSMUSG00000020326	Ccng1	AI314029	cyclin G1	protein-coding
KO:CTCF:06661	COMMON	chr11	41968626	41968940	+	0	NA	intron (NM_177408, intron 5 of 8)	intron (NM_177408, intron 5 of 8)	31931	NM_008073	14406	Mm.5309	NM_008073	ENSMUSG00000020436	Gabrg2	GABAA-R|Gabrg-2|gamma2	gamma-aminobutyric acid (GABA) A receptor, subunit gamma 2	protein-coding
KO:CTCF:06662	COMMON	chr11	42067851	42068184	+	0	NA	Intergenic	Intergenic	-67304	NM_177408	14406	Mm.5309	NM_008073	ENSMUSG00000020436	Gabrg2	GABAA-R|Gabrg-2|gamma2	gamma-aminobutyric acid (GABA) A receptor, subunit gamma 2	protein-coding
KO:CTCF:06663	INDUCED	chr11	42189097	42189287	+	0	NA	Intergenic	RLTR10D2|LTR|ERVK	-6262	NM_010250	14394	Mm.439668	NM_010250	ENSMUSG00000010803	Gabra1	Gabra-1	gamma-aminobutyric acid (GABA) A receptor, subunit alpha 1	protein-coding
KO:CTCF:06664	INDUCED	chr11	42307282	42307481	+	0	NA	exon (NM_008068, exon 9 of 9)	exon (NM_008068, exon 9 of 9)	13690	NM_008068	14399	Mm.4915	NM_008068	ENSMUSG00000020428	Gabra6	GABA-ARalpha6|Gabra-6|alpha6	gamma-aminobutyric acid (GABA) A receptor, subunit alpha 6	protein-coding
KO:CTCF:06665	INDUCED	chr11	42326360	42326670	+	0	NA	Intergenic	Intergenic	-5443	NM_001099641	14399	Mm.4915	NM_008068	ENSMUSG00000020428	Gabra6	GABA-ARalpha6|Gabra-6|alpha6	gamma-aminobutyric acid (GABA) A receptor, subunit alpha 6	protein-coding
KO:CTCF:06666	COMMON	chr11	42404158	42404441	+	0	NA	Intergenic	B3|SINE|B2	-15457	NM_008070	14401	Mm.338723	NM_008070	ENSMUSG00000007653	Gabrb2	AI834970|C030002O17Rik|C030021G16Rik|Gabrab2|Gabrb-2	gamma-aminobutyric acid (GABA) A receptor, subunit beta 2	protein-coding
KO:CTCF:06667	COMMON	chr11	42423244	42423609	+	0	NA	intron (NM_001347314, intron 3 of 9)	intron (NM_001347314, intron 3 of 9)	2077	NM_001347314	14401	Mm.338723	NM_008070	ENSMUSG00000007653	Gabrb2	AI834970|C030002O17Rik|C030021G16Rik|Gabrab2|Gabrb-2	gamma-aminobutyric acid (GABA) A receptor, subunit beta 2	protein-coding
KO:CTCF:06668	INDUCED	chr11	42439849	42440008	+	0	NA	intron (NM_001347314, intron 3 of 9)	Lx8|LINE|L1	18579	NM_001347314	14401	Mm.338723	NM_008070	ENSMUSG00000007653	Gabrb2	AI834970|C030002O17Rik|C030021G16Rik|Gabrab2|Gabrb-2	gamma-aminobutyric acid (GABA) A receptor, subunit beta 2	protein-coding
KO:CTCF:06669	COMMON	chr11	42999212	42999523	+	0	NA	Intergenic	Intergenic	-150509	NM_176999	319767	Mm.252339	NM_176999	ENSMUSG00000055415	Atp10b	5930426O13Rik|9030605H24Rik	ATPase, class V, type 10B	protein-coding
KO:CTCF:06670	INDUCED	chr11	43029292	43029649	+	0	NA	Intergenic	Intergenic	-120406	NM_176999	319767	Mm.252339	NM_176999	ENSMUSG00000055415	Atp10b	5930426O13Rik|9030605H24Rik	ATPase, class V, type 10B	protein-coding
KO:CTCF:06671	INDUCED	chr11	43213198	43213407	+	0	NA	intron (NM_176999, intron 11 of 22)	intron (NM_176999, intron 11 of 22)	63426	NM_176999	319767	Mm.252339	NM_176999	ENSMUSG00000055415	Atp10b	5930426O13Rik|9030605H24Rik	ATPase, class V, type 10B	protein-coding
KO:CTCF:06672	COMMON	chr11	43263740	43264441	+	0	NA	Intergenic	Intergenic	110370	NR_029558	387164		NR_029558	ENSMUSG00000065601	Mir146	Mirn146|miR-146a|mmu-mir-146	microRNA 146	ncRNA
KO:CTCF:06673	INDUCED	chr11	43330316	43330558	+	0	NA	Intergenic	ORR1D2|LTR|ERVL-MaLR	44024	NR_029558	387164		NR_029558	ENSMUSG00000065601	Mir146	Mirn146|miR-146a|mmu-mir-146	microRNA 146	ncRNA
KO:CTCF:06674	COMMON	chr11	43348526	43349149	+	0	NA	Intergenic	Intergenic	25623	NR_029558	387164		NR_029558	ENSMUSG00000065601	Mir146	Mirn146|miR-146a|mmu-mir-146	microRNA 146	ncRNA
KO:CTCF:06675	INDUCED	chr11	43370503	43370786	+	0	NA	Intergenic	B4A|SINE|B4	3816	NR_029558	387164		NR_029558	ENSMUSG00000065601	Mir146	Mirn146|miR-146a|mmu-mir-146	microRNA 146	ncRNA
KO:CTCF:06676	INDUCED	chr11	43399416	43399678	+	0	NA	Intergenic	Intergenic	-25086	NR_029558	387164		NR_029558	ENSMUSG00000065601	Mir146	Mirn146|miR-146a|mmu-mir-146	microRNA 146	ncRNA
KO:CTCF:06677	COMMON	chr11	43411429	43412095	+	0	NA	Intergenic	B4A|SINE|B4	14219	NM_013917	30939	Mm.6856	NM_013917	ENSMUSG00000020415	Pttg1	AW555095|C87862|Pttg|Pttg3	pituitary tumor-transforming gene 1	protein-coding
KO:CTCF:06678	COMMON	chr11	43412656	43413329	+	0	NA	Intergenic	Intergenic	12988	NM_013917	30939	Mm.6856	NM_013917	ENSMUSG00000020415	Pttg1	AW555095|C87862|Pttg|Pttg3	pituitary tumor-transforming gene 1	protein-coding
KO:CTCF:06679	COMMON	chr11	43424229	43424878	+	0	NA	intron (NM_013917, intron 2 of 3)	B3|SINE|B2	1427	NM_013917	30939	Mm.6856	NM_013917	ENSMUSG00000020415	Pttg1	AW555095|C87862|Pttg|Pttg3	pituitary tumor-transforming gene 1	protein-coding
KO:CTCF:06680	INDUCED	chr11	43433235	43433442	+	0	NA	promoter-TSS (NM_198936)	promoter-TSS (NM_198936)	-392	NM_198936	193116	Mm.28200	NM_148673	ENSMUSG00000020409	Slu7	AU018913|D11Ertd730e|D3Bwg0878e	SLU7 splicing factor homolog (S. cerevisiae)	protein-coding
KO:CTCF:06681	COMMON	chr11	43492634	43493110	+	0	NA	Intergenic	Intergenic	18566	NM_026979	69183	Mm.390374	NM_026979	ENSMUSG00000046491	C1qtnf2	1810033K05Rik|CTRP2	C1q and tumor necrosis factor related protein 2	protein-coding
KO:CTCF:06682	INDUCED	chr11	43493556	43493770	+	0	NA	Intergenic	Intergenic	19357	NM_026979	69183	Mm.390374	NM_026979	ENSMUSG00000046491	C1qtnf2	1810033K05Rik|CTRP2	C1q and tumor necrosis factor related protein 2	protein-coding
KO:CTCF:06683	COMMON	chr11	43494064	43494555	+	0	NA	Intergenic	Intergenic	20004	NM_026979	69183	Mm.390374	NM_026979	ENSMUSG00000046491	C1qtnf2	1810033K05Rik|CTRP2	C1q and tumor necrosis factor related protein 2	protein-coding
KO:CTCF:06684	INDUCED	chr11	43494902	43495390	+	0	NA	Intergenic	Intergenic	20840	NM_026979	69183	Mm.390374	NM_026979	ENSMUSG00000046491	C1qtnf2	1810033K05Rik|CTRP2	C1q and tumor necrosis factor related protein 2	protein-coding
KO:CTCF:06685	COMMON	chr11	43516588	43517233	+	0	NA	Intergenic	RMER1A|Other|Other	-11838	NM_001045530	380694	Mm.247595	NM_001045530	ENSMUSG00000044707	Ccnjl	Gm877	cyclin J-like	protein-coding
KO:CTCF:06686	COMMON	chr11	43518160	43518594	+	0	NA	Intergenic	AT_rich|Low_complexity|Low_complexity	-10372	NM_001045530	380694	Mm.247595	NM_001045530	ENSMUSG00000044707	Ccnjl	Gm877	cyclin J-like	protein-coding
KO:CTCF:06687	INDUCED	chr11	43528129	43528380	+	0	NA	promoter-TSS (NM_001045530)	promoter-TSS (NM_001045530)	-494	NM_001045530	380694	Mm.247595	NM_001045530	ENSMUSG00000044707	Ccnjl	Gm877	cyclin J-like	protein-coding
KO:CTCF:06688	INDUCED	chr11	43529124	43529368	+	0	NA	intron (NM_001045530, intron 1 of 5)	CpG	497	NM_001045530	380694	Mm.247595	NM_001045530	ENSMUSG00000044707	Ccnjl	Gm877	cyclin J-like	protein-coding
KO:CTCF:06689	COMMON	chr11	43531703	43531961	+	0	NA	intron (NM_001045530, intron 2 of 5)	intron (NM_001045530, intron 2 of 5)	3083	NM_001045530	380694	Mm.247595	NM_001045530	ENSMUSG00000044707	Ccnjl	Gm877	cyclin J-like	protein-coding
KO:CTCF:06690	COMMON	chr11	43547172	43547618	+	0	NA	intron (NM_001045530, intron 2 of 5)	B3|SINE|B2	18646	NM_001045530	380694	Mm.247595	NM_001045530	ENSMUSG00000044707	Ccnjl	Gm877	cyclin J-like	protein-coding
KO:CTCF:06691	COMMON	chr11	43556562	43556869	+	0	NA	exon (NM_001045530, exon 3 of 6)	exon (NM_001045530, exon 3 of 6)	27967	NM_001045530	380694	Mm.247595	NM_001045530	ENSMUSG00000044707	Ccnjl	Gm877	cyclin J-like	protein-coding
KO:CTCF:06692	COMMON	chr11	43568105	43568829	+	0	NA	intron (NM_001045530, intron 3 of 5)	intron (NM_001045530, intron 3 of 5)	33095	NM_008375	16204	Mm.142716	NM_008375	ENSMUSG00000020405	Fabp6	GT|I-15P|I-BABP|ILBP|ILBP3|Illbp	fatty acid binding protein 6, ileal (gastrotropin)	protein-coding
KO:CTCF:06693	COMMON	chr11	43586375	43586912	+	0	NA	3' UTR (NM_001045530, exon 6 of 6)	3' UTR (NM_001045530, exon 6 of 6)	14918	NM_008375	16204	Mm.142716	NM_008375	ENSMUSG00000020405	Fabp6	GT|I-15P|I-BABP|ILBP|ILBP3|Illbp	fatty acid binding protein 6, ileal (gastrotropin)	protein-coding
KO:CTCF:06694	COMMON	chr11	43613062	43613450	+	0	NA	Intergenic	Intergenic	-11694	NM_008375	16204	Mm.142716	NM_008375	ENSMUSG00000020405	Fabp6	GT|I-15P|I-BABP|ILBP|ILBP3|Illbp	fatty acid binding protein 6, ileal (gastrotropin)	protein-coding
KO:CTCF:06695	INDUCED	chr11	43615483	43615684	+	0	NA	Intergenic	B2_Mm2|SINE|B2	-14022	NM_008375	16204	Mm.142716	NM_008375	ENSMUSG00000020405	Fabp6	GT|I-15P|I-BABP|ILBP|ILBP3|Illbp	fatty acid binding protein 6, ileal (gastrotropin)	protein-coding
KO:CTCF:06696	COMMON	chr11	43645285	43645772	+	0	NA	Intergenic	B3|SINE|B2	-36469	NM_001164231	70802	Mm.397449	NM_027557	ENSMUSG00000044950	Pwwp2a	4631424J17Rik|AI891583|AU024105|D930040F23Rik	PWWP domain containing 2A	protein-coding
KO:CTCF:06697	INDUCED	chr11	43710342	43710860	+	0	NA	intron (NM_001164231, intron 2 of 3)	B2_Mm2|SINE|B2	28603	NM_027557	70802	Mm.397449	NM_027557	ENSMUSG00000044950	Pwwp2a	4631424J17Rik|AI891583|AU024105|D930040F23Rik	PWWP domain containing 2A	protein-coding
KO:CTCF:06698	COMMON	chr11	43751515	43751992	+	0	NA	Intergenic	B1F|SINE|Alu	-3781	NM_133795	66827	Mm.271974	NM_133795	ENSMUSG00000041278	Ttc1	4833412C19Rik|C79328|TPR1	tetratricopeptide repeat domain 1	protein-coding
KO:CTCF:06699	COMMON	chr11	43755405	43755863	+	0	NA	Intergenic	ORR1D2|LTR|ERVL-MaLR	-7661	NM_133795	66827	Mm.271974	NM_133795	ENSMUSG00000041278	Ttc1	4833412C19Rik|C79328|TPR1	tetratricopeptide repeat domain 1	protein-coding
KO:CTCF:06700	COMMON	chr11	43766814	43767186	+	0	NA	Intergenic	CpG	-19027	NM_133795	66827	Mm.271974	NM_133795	ENSMUSG00000041278	Ttc1	4833412C19Rik|C79328|TPR1	tetratricopeptide repeat domain 1	protein-coding
KO:CTCF:06701	COMMON	chr11	43783688	43784191	+	0	NA	intron (NM_007416, intron 1 of 1)	intron (NM_007416, intron 1 of 1)	-35967	NM_133795	66827	Mm.271974	NM_133795	ENSMUSG00000041278	Ttc1	4833412C19Rik|C79328|TPR1	tetratricopeptide repeat domain 1	protein-coding
KO:CTCF:06702	COMMON	chr11	43836439	43836702	+	0	NA	promoter-TSS (NM_007416)	promoter-TSS (NM_007416)	-82	NM_007416	11548	Mm.39086	NM_007416	ENSMUSG00000050541	Adra1b	[a]1b	adrenergic receptor, alpha 1b	protein-coding
KO:CTCF:06703	INDUCED	chr11	43855055	43855318	+	0	NA	intron (NM_001284381, intron 1 of 4)	B3|SINE|B2	-18698	NM_007416	11548	Mm.39086	NM_007416	ENSMUSG00000050541	Adra1b	[a]1b	adrenergic receptor, alpha 1b	protein-coding
KO:CTCF:06704	COMMON	chr11	43915315	43915661	+	0	NA	Intergenic	B3|SINE|B2	-14251	NM_001284380	11548	Mm.39086	NM_007416	ENSMUSG00000050541	Adra1b	[a]1b	adrenergic receptor, alpha 1b	protein-coding
KO:CTCF:06705	COMMON	chr11	43960014	43960514	+	0	NA	Intergenic	Intergenic	-59027	NM_001284380	11548	Mm.39086	NM_007416	ENSMUSG00000050541	Adra1b	[a]1b	adrenergic receptor, alpha 1b	protein-coding
KO:CTCF:06706	INDUCED	chr11	43988849	43989047	+	0	NA	Intergenic	MTE2b|LTR|ERVL-MaLR	-87711	NM_001284380	11548	Mm.39086	NM_007416	ENSMUSG00000050541	Adra1b	[a]1b	adrenergic receptor, alpha 1b	protein-coding
KO:CTCF:06707	COMMON	chr11	44086935	44087436	+	0	NA	Intergenic	Intergenic	-185949	NM_001284380	11548	Mm.39086	NM_007416	ENSMUSG00000050541	Adra1b	[a]1b	adrenergic receptor, alpha 1b	protein-coding
KO:CTCF:06708	COMMON	chr11	44211762	44212165	+	0	NA	Intergenic	Intergenic	-188099	NM_001303244	16160	Mm.239707	NM_008352	ENSMUSG00000004296	Il12b	Il-12b|Il-12p40|Il12p40|p40	interleukin 12b	protein-coding
KO:CTCF:06709	INDUCED	chr11	44320920	44321116	+	0	NA	Intergenic	B3A|SINE|B2	-79045	NM_001303244	16160	Mm.239707	NM_008352	ENSMUSG00000004296	Il12b	Il-12b|Il-12p40|Il12p40|p40	interleukin 12b	protein-coding
KO:CTCF:06710	COMMON	chr11	44331536	44331775	+	0	NA	Intergenic	Intergenic	-68407	NM_001303244	16160	Mm.239707	NM_008352	ENSMUSG00000004296	Il12b	Il-12b|Il-12p40|Il12p40|p40	interleukin 12b	protein-coding
KO:CTCF:06711	COMMON	chr11	44398808	44399399	+	0	NA	promoter-TSS (NM_001303244)	promoter-TSS (NM_001303244)	-959	NM_001303244	16160	Mm.239707	NM_008352	ENSMUSG00000004296	Il12b	Il-12b|Il-12p40|Il12p40|p40	interleukin 12b	protein-coding
KO:CTCF:06712	INDUCED	chr11	44412304	44412585	+	0	NA	intron (NM_001303244, intron 6 of 7)	intron (NM_001303244, intron 6 of 7)	12382	NM_001303244	16160	Mm.239707	NM_008352	ENSMUSG00000004296	Il12b	Il-12b|Il-12p40|Il12p40|p40	interleukin 12b	protein-coding
KO:CTCF:06713	INDUCED	chr11	44418128	44418302	+	0	NA	Intergenic	RodERV21-int|LTR|ERV1	18152	NM_001303244	16160	Mm.239707	NM_008352	ENSMUSG00000004296	Il12b	Il-12b|Il-12p40|Il12p40|p40	interleukin 12b	protein-coding
KO:CTCF:06714	COMMON	chr11	44453417	44453985	+	0	NA	TTS (NM_024475)	TTS (NM_024475)	16847	NM_024475	79560	Mm.338784	NM_024475	ENSMUSG00000041231	Ublcp1	4930527B16Rik|8430435I17Rik|BC002236	ubiquitin-like domain containing CTD phosphatase 1	protein-coding
KO:CTCF:06715	COMMON	chr11	44517581	44517917	+	0	NA	Intergenic	B3|SINE|B2	-1215	NM_028862	74315	Mm.156771	NM_028862	ENSMUSG00000019189	Rnf145	3732413I11Rik|TMRF1	ring finger protein 145	protein-coding
KO:CTCF:06716	COMMON	chr11	44525746	44526113	+	0	NA	intron (NM_028862, intron 2 of 10)	B3|SINE|B2	6553	NM_001166553	74315	Mm.156771	NM_028862	ENSMUSG00000019189	Rnf145	3732413I11Rik|TMRF1	ring finger protein 145	protein-coding
KO:CTCF:06717	COMMON	chr11	44550946	44551528	+	0	NA	intron (NM_028862, intron 5 of 10)	B3|SINE|B2	31860	NM_001166553	74315	Mm.156771	NM_028862	ENSMUSG00000019189	Rnf145	3732413I11Rik|TMRF1	ring finger protein 145	protein-coding
KO:CTCF:06718	COMMON	chr11	44581437	44581704	+	0	NA	Intergenic	Intergenic	-4746	NR_126460	75389	Mm.261421	NR_126460	ENSMUSG00000086501	4930597A21Rik	-	RIKEN cDNA 4930597A21 gene	ncRNA
KO:CTCF:06719	COMMON	chr11	44586060	44586467	+	0	NA	promoter-TSS (NR_126460)	promoter-TSS (NR_126460)	-53	NR_126460	75389	Mm.261421	NR_126460	ENSMUSG00000086501	4930597A21Rik	-	RIKEN cDNA 4930597A21 gene	ncRNA
KO:CTCF:06720	INDUCED	chr11	44593060	44593315	+	0	NA	Intergenic	B3A|SINE|B2	6871	NR_126460	75389	Mm.261421	NR_126460	ENSMUSG00000086501	4930597A21Rik	-	RIKEN cDNA 4930597A21 gene	ncRNA
KO:CTCF:06721	INDUCED	chr11	44608163	44608392	+	0	NA	Intergenic	MLT1I|LTR|ERVL-MaLR	-9822	NM_001290710	13591	Mm.439662	NM_007897	ENSMUSG00000057098	Ebf1	Ebf|O/E-1|OE-1|Olf-1|Olf1	early B cell factor 1	protein-coding
KO:CTCF:06722	COMMON	chr11	44610672	44611333	+	0	NA	Intergenic	Intergenic	-7097	NM_001290710	13591	Mm.439662	NM_007897	ENSMUSG00000057098	Ebf1	Ebf|O/E-1|OE-1|Olf-1|Olf1	early B cell factor 1	protein-coding
KO:CTCF:06723	INDUCED	chr11	44613612	44613879	+	0	NA	Intergenic	Intergenic	-4354	NM_001290710	13591	Mm.439662	NM_007897	ENSMUSG00000057098	Ebf1	Ebf|O/E-1|OE-1|Olf-1|Olf1	early B cell factor 1	protein-coding
KO:CTCF:06724	INDUCED	chr11	44734609	44734902	+	0	NA	intron (NM_007897, intron 6 of 15)	B3A|SINE|B2	116656	NM_007897	13591	Mm.439662	NM_007897	ENSMUSG00000057098	Ebf1	Ebf|O/E-1|OE-1|Olf-1|Olf1	early B cell factor 1	protein-coding
KO:CTCF:06725	COMMON	chr11	44774283	44774839	+	0	NA	intron (NM_007897, intron 6 of 15)	intron (NM_007897, intron 6 of 15)	156461	NM_007897	13591	Mm.439662	NM_007897	ENSMUSG00000057098	Ebf1	Ebf|O/E-1|OE-1|Olf-1|Olf1	early B cell factor 1	protein-coding
KO:CTCF:06726	INDUCED	chr11	44921080	44921257	+	0	NA	intron (NM_007897, intron 9 of 15)	B3A|SINE|B2	195759	NR_045100	100504255	Mm.123608	NR_045100	ENSMUSG00000084773	Gm12159	OTTMUSG00000005475	predicted gene 12159	ncRNA
KO:CTCF:06727	COMMON	chr11	45008071	45008543	+	0	NA	TTS (NM_001290711)	TTS (NM_001290711)	108621	NR_045100	100504255	Mm.123608	NR_045100	ENSMUSG00000084773	Gm12159	OTTMUSG00000005475	predicted gene 12159	ncRNA
KO:CTCF:06728	COMMON	chr11	45251170	45251501	+	0	NA	Intergenic	ORR1E|LTR|ERVL-MaLR	-134408	NR_045100	100504255	Mm.123608	NR_045100	ENSMUSG00000084773	Gm12159	OTTMUSG00000005475	predicted gene 12159	ncRNA
KO:CTCF:06729	INDUCED	chr11	45314758	45314964	+	0	NA	Intergenic	B2_Mm2|SINE|B2	-197933	NR_045100	100504255	Mm.123608	NR_045100	ENSMUSG00000084773	Gm12159	OTTMUSG00000005475	predicted gene 12159	ncRNA
KO:CTCF:06730	COMMON	chr11	45527563	45527821	+	0	NA	Intergenic	B3A|SINE|B2	-280391	NR_045876	100009664	Mm.415439	NR_045876		F630206G17Rik	-	RIKEN cDNA F630206G17 gene	ncRNA
KO:CTCF:06731	COMMON	chr11	45533527	45534181	+	0	NA	Intergenic	B3|SINE|B2	-274229	NR_045876	100009664	Mm.415439	NR_045876		F630206G17Rik	-	RIKEN cDNA F630206G17 gene	ncRNA
KO:CTCF:06732	COMMON	chr11	45539497	45539933	+	0	NA	Intergenic	Intergenic	-268368	NR_045876	100009664	Mm.415439	NR_045876		F630206G17Rik	-	RIKEN cDNA F630206G17 gene	ncRNA
KO:CTCF:06733	COMMON	chr11	45582442	45582730	+	0	NA	Intergenic	B3A|SINE|B2	-225497	NR_045876	100009664	Mm.415439	NR_045876		F630206G17Rik	-	RIKEN cDNA F630206G17 gene	ncRNA
KO:CTCF:06734	COMMON	chr11	45629142	45629567	+	0	NA	Intergenic	B3|SINE|B2	-178728	NR_045876	100009664	Mm.415439	NR_045876		F630206G17Rik	-	RIKEN cDNA F630206G17 gene	ncRNA
KO:CTCF:06735	INDUCED	chr11	45638961	45639207	+	0	NA	Intergenic	B3A|SINE|B2	-168999	NR_045876	100009664	Mm.415439	NR_045876		F630206G17Rik	-	RIKEN cDNA F630206G17 gene	ncRNA
KO:CTCF:06736	COMMON	chr11	45645873	45646161	+	0	NA	Intergenic	B3|SINE|B2	-162066	NR_045876	100009664	Mm.415439	NR_045876		F630206G17Rik	-	RIKEN cDNA F630206G17 gene	ncRNA
KO:CTCF:06737	COMMON	chr11	45647907	45648305	+	0	NA	Intergenic	B3A|SINE|B2	-159977	NR_045876	100009664	Mm.415439	NR_045876		F630206G17Rik	-	RIKEN cDNA F630206G17 gene	ncRNA
KO:CTCF:06738	INDUCED	chr11	45648387	45648557	+	0	NA	Intergenic	MT2B1|LTR|ERVL	-159611	NR_045876	100009664	Mm.415439	NR_045876		F630206G17Rik	-	RIKEN cDNA F630206G17 gene	ncRNA
KO:CTCF:06739	COMMON	chr11	45678656	45679110	+	0	NA	Intergenic	Intergenic	-129200	NR_045876	100009664	Mm.415439	NR_045876		F630206G17Rik	-	RIKEN cDNA F630206G17 gene	ncRNA
KO:CTCF:06740	COMMON	chr11	45704231	45704755	+	0	NA	Intergenic	Intergenic	-103590	NR_045876	100009664	Mm.415439	NR_045876		F630206G17Rik	-	RIKEN cDNA F630206G17 gene	ncRNA
KO:CTCF:06741	COMMON	chr11	45736504	45736959	+	0	NA	Intergenic	Intergenic	-71351	NR_045876	100009664	Mm.415439	NR_045876		F630206G17Rik	-	RIKEN cDNA F630206G17 gene	ncRNA
KO:CTCF:06742	INDUCED	chr11	45737182	45737372	+	0	NA	Intergenic	Intergenic	-70806	NR_045876	100009664	Mm.415439	NR_045876		F630206G17Rik	-	RIKEN cDNA F630206G17 gene	ncRNA
KO:CTCF:06743	COMMON	chr11	45752231	45752577	+	0	NA	Intergenic	Intergenic	-55679	NR_045876	100009664	Mm.415439	NR_045876		F630206G17Rik	-	RIKEN cDNA F630206G17 gene	ncRNA
KO:CTCF:06744	COMMON	chr11	45794194	45794878	+	0	NA	Intergenic	B3A|SINE|B2	-13547	NR_045876	100009664	Mm.415439	NR_045876		F630206G17Rik	-	RIKEN cDNA F630206G17 gene	ncRNA
KO:CTCF:06745	COMMON	chr11	45795487	45796035	+	0	NA	Intergenic	Intergenic	-12322	NR_045876	100009664	Mm.415439	NR_045876		F630206G17Rik	-	RIKEN cDNA F630206G17 gene	ncRNA
KO:CTCF:06746	COMMON	chr11	45873634	45874251	+	0	NA	intron (NM_001346760, intron 1 of 11)	L1MA4|LINE|L1	21979	NM_001346760	216705	Mm.169673	NM_001045520	ENSMUSG00000006169	Clint1	AI642036|AW537616|C530049I24Rik|Enth|Epn4|F630206G17Rik|mKIAA0171	clathrin interactor 1	protein-coding
KO:CTCF:06747	INDUCED	chr11	45874431	45874611	+	0	NA	intron (NM_001346760, intron 1 of 11)	intron (NM_001346760, intron 1 of 11)	22557	NM_001346760	216705	Mm.169673	NM_001045520	ENSMUSG00000006169	Clint1	AI642036|AW537616|C530049I24Rik|Enth|Epn4|F630206G17Rik|mKIAA0171	clathrin interactor 1	protein-coding
KO:CTCF:06748	COMMON	chr11	45881055	45881381	+	0	NA	intron (NM_001346760, intron 1 of 11)	intron (NM_001346760, intron 1 of 11)	29254	NM_001346760	216705	Mm.169673	NM_001045520	ENSMUSG00000006169	Clint1	AI642036|AW537616|C530049I24Rik|Enth|Epn4|F630206G17Rik|mKIAA0171	clathrin interactor 1	protein-coding
KO:CTCF:06749	COMMON	chr11	45884122	45884507	+	0	NA	intron (NM_001346760, intron 2 of 11)	intron (NM_001346760, intron 2 of 11)	32351	NM_001346760	216705	Mm.169673	NM_001045520	ENSMUSG00000006169	Clint1	AI642036|AW537616|C530049I24Rik|Enth|Epn4|F630206G17Rik|mKIAA0171	clathrin interactor 1	protein-coding
KO:CTCF:06750	COMMON	chr11	45926435	45927223	+	0	NA	Intergenic	Intergenic	18106	NM_028185	72290	Mm.249827	NM_028185	ENSMUSG00000044847	Lsm11	2210404M20Rik|AV079530	U7 snRNP-specific Sm-like protein LSM11	protein-coding
KO:CTCF:06751	INDUCED	chr11	45938524	45938968	+	0	NA	intron (NM_028185, intron 1 of 3)	intron (NM_028185, intron 1 of 3)	6189	NM_028185	72290	Mm.249827	NM_028185	ENSMUSG00000044847	Lsm11	2210404M20Rik|AV079530	U7 snRNP-specific Sm-like protein LSM11	protein-coding
KO:CTCF:06752	COMMON	chr11	45944513	45945251	+	0	NA	promoter-TSS (NM_028185)	promoter-TSS (NM_028185)	53	NM_028185	72290	Mm.249827	NM_028185	ENSMUSG00000044847	Lsm11	2210404M20Rik|AV079530	U7 snRNP-specific Sm-like protein LSM11	protein-coding
KO:CTCF:06753	COMMON	chr11	45959449	45960389	+	0	NA	Intergenic	Intergenic	-4416	NM_001080969	66628	Mm.269083	NM_001080969	ENSMUSG00000011254	Thg1l	-	tRNA-histidine guanylyltransferase 1-like (S. cerevisiae)	protein-coding
KO:CTCF:06754	COMMON	chr11	46016082	46016452	+	0	NA	intron (NM_173384, intron 4 of 4)	intron (NM_173384, intron 4 of 4)	35957	NM_173384	214105	Mm.66708	NM_173384	ENSMUSG00000040489	Sox30	-	SRY (sex determining region Y)-box 30	protein-coding
KO:CTCF:06755	COMMON	chr11	46031449	46031915	+	0	NA	Intergenic	B2_Mm2|SINE|B2	-22820	NM_001291890	11492	Mm.89940	NM_009616	ENSMUSG00000011256	Adam19	AL024287|MADDAM|MTLNB|Mltnb	a disintegrin and metallopeptidase domain 19 (meltrin beta)	protein-coding
KO:CTCF:06756	COMMON	chr11	46035712	46035956	+	0	NA	Intergenic	B2_Mm2|SINE|B2	-18668	NM_001291890	11492	Mm.89940	NM_009616	ENSMUSG00000011256	Adam19	AL024287|MADDAM|MTLNB|Mltnb	a disintegrin and metallopeptidase domain 19 (meltrin beta)	protein-coding
KO:CTCF:06757	COMMON	chr11	46052336	46052876	+	0	NA	Intergenic	B4A|SINE|B4	-1896	NM_001291890	11492	Mm.89940	NM_009616	ENSMUSG00000011256	Adam19	AL024287|MADDAM|MTLNB|Mltnb	a disintegrin and metallopeptidase domain 19 (meltrin beta)	protein-coding
KO:CTCF:06758	COMMON	chr11	46059970	46060274	+	0	NA	intron (NM_001291891, intron 1 of 22)	intron (NM_001291891, intron 1 of 22)	4138	NM_001291891	11492	Mm.89940	NM_009616	ENSMUSG00000011256	Adam19	AL024287|MADDAM|MTLNB|Mltnb	a disintegrin and metallopeptidase domain 19 (meltrin beta)	protein-coding
KO:CTCF:06759	INDUCED	chr11	46063356	46063628	+	0	NA	intron (NM_001291890, intron 2 of 22)	intron (NM_001291890, intron 2 of 22)	7508	NM_001291891	11492	Mm.89940	NM_009616	ENSMUSG00000011256	Adam19	AL024287|MADDAM|MTLNB|Mltnb	a disintegrin and metallopeptidase domain 19 (meltrin beta)	protein-coding
KO:CTCF:06760	COMMON	chr11	46128452	46129133	+	0	NA	exon (NM_009616, exon 13 of 23)	exon (NM_009616, exon 13 of 23)	889	NM_001311209	11492	Mm.89940	NM_009616	ENSMUSG00000011256	Adam19	AL024287|MADDAM|MTLNB|Mltnb	a disintegrin and metallopeptidase domain 19 (meltrin beta)	protein-coding
KO:CTCF:06761	INDUCED	chr11	46157583	46157759	+	0	NA	intron (NM_172524, intron 2 of 5)	intron (NM_172524, intron 2 of 5)	8688	NM_172524	214112	Mm.225253	NM_172524	ENSMUSG00000020411	Nipal4	9530066K23Rik	NIPA-like domain containing 4	protein-coding
KO:CTCF:06762	INDUCED	chr11	46176619	46176859	+	0	NA	Intergenic	Intergenic	6652	NR_106098	102465715		NR_106098	ENSMUSG00000099331	Mir7239	Gm27504|mmu-mir-7239	microRNA 7239	ncRNA
KO:CTCF:06763	COMMON	chr11	46215214	46215818	+	0	NA	intron (NM_133769, intron 26 of 30)	MER20|DNA|hAT-Charlie	-16619	NR_105955	102465598		NR_105955	ENSMUSG00000099230	Mir6989	Gm27885|mmu-mir-6989	microRNA 6989	ncRNA
KO:CTCF:06764	COMMON	chr11	46216540	46217116	+	0	NA	intron (NM_133769, intron 26 of 30)	B3|SINE|B2	-15307	NR_105955	102465598		NR_105955	ENSMUSG00000099230	Mir6989	Gm27885|mmu-mir-6989	microRNA 6989	ncRNA
KO:CTCF:06765	INDUCED	chr11	46220476	46220771	+	0	NA	intron (NM_133769, intron 26 of 30)	B3|SINE|B2	-11511	NR_105955	102465598		NR_105955	ENSMUSG00000099230	Mir6989	Gm27885|mmu-mir-6989	microRNA 6989	ncRNA
KO:CTCF:06766	COMMON	chr11	46223553	46224165	+	0	NA	intron (NM_133769, intron 24 of 30)	B3|SINE|B2	-8276	NR_105955	102465598		NR_105955	ENSMUSG00000099230	Mir6989	Gm27885|mmu-mir-6989	microRNA 6989	ncRNA
KO:CTCF:06767	COMMON	chr11	46236741	46237503	+	0	NA	intron (NM_177075, intron 1 of 1)	intron (NM_177075, intron 1 of 1)	1565	NM_177075	320116	Mm.39600	NM_177075	ENSMUSG00000048721	Fndc9	C030019I05Rik	fibronectin type III domain containing 9	protein-coding
KO:CTCF:06768	COMMON	chr11	46251747	46252620	+	0	NA	intron (NM_133769, intron 19 of 30)	intron (NM_133769, intron 19 of 30)	16627	NM_177075	320116	Mm.39600	NM_177075	ENSMUSG00000048721	Fndc9	C030019I05Rik	fibronectin type III domain containing 9	protein-coding
KO:CTCF:06769	INDUCED	chr11	46258267	46258721	+	0	NA	intron (NM_133769, intron 15 of 30)	intron (NM_133769, intron 15 of 30)	22937	NM_177075	320116	Mm.39600	NM_177075	ENSMUSG00000048721	Fndc9	C030019I05Rik	fibronectin type III domain containing 9	protein-coding
KO:CTCF:06770	COMMON	chr11	46268920	46269321	+	0	NA	intron (NM_133769, intron 11 of 30)	intron (NM_133769, intron 11 of 30)	33564	NM_177075	320116	Mm.39600	NM_177075	ENSMUSG00000048721	Fndc9	C030019I05Rik	fibronectin type III domain containing 9	protein-coding
KO:CTCF:06771	COMMON	chr11	46273964	46274436	+	0	NA	intron (NM_133769, intron 9 of 30)	B3|SINE|B2	38158	NM_133769	76884	Mm.154358	NM_133769	ENSMUSG00000020340	Cyfip2	1500004I01Rik|6430511D02Rik|AA930218|AU022376|Pir121|mKIAA1168	cytoplasmic FMR1 interacting protein 2	protein-coding
KO:CTCF:06772	COMMON	chr11	46275418	46275634	+	0	NA	intron (NM_133769, intron 8 of 30)	intron (NM_133769, intron 8 of 30)	36832	NM_133769	76884	Mm.154358	NM_133769	ENSMUSG00000020340	Cyfip2	1500004I01Rik|6430511D02Rik|AA930218|AU022376|Pir121|mKIAA1168	cytoplasmic FMR1 interacting protein 2	protein-coding
KO:CTCF:06773	COMMON	chr11	46276315	46277185	+	0	NA	intron (NM_133769, intron 8 of 30)	intron (NM_133769, intron 8 of 30)	35608	NM_133769	76884	Mm.154358	NM_133769	ENSMUSG00000020340	Cyfip2	1500004I01Rik|6430511D02Rik|AA930218|AU022376|Pir121|mKIAA1168	cytoplasmic FMR1 interacting protein 2	protein-coding
KO:CTCF:06774	INDUCED	chr11	46301948	46302201	+	0	NA	intron (NM_001252459, intron 1 of 30)	B2_Mm1t|SINE|B2	10283	NM_133769	76884	Mm.154358	NM_133769	ENSMUSG00000020340	Cyfip2	1500004I01Rik|6430511D02Rik|AA930218|AU022376|Pir121|mKIAA1168	cytoplasmic FMR1 interacting protein 2	protein-coding
KO:CTCF:06775	INDUCED	chr11	46430171	46430379	+	0	NA	intron (NR_105955, intron 2 of 4)	B2_Mm2|SINE|B2	-6672	NM_001104530	66213	Mm.24159	NM_025426	ENSMUSG00000020397	Med7	1110063B05Rik|Crsp33|Crsp9	mediator complex subunit 7	protein-coding
KO:CTCF:06776	COMMON	chr11	46431053	46431559	+	0	NA	intron (NR_105955, intron 2 of 4)	intron (NR_105955, intron 2 of 4)	-5641	NM_001104530	66213	Mm.24159	NM_025426	ENSMUSG00000020397	Med7	1110063B05Rik|Crsp33|Crsp9	mediator complex subunit 7	protein-coding
KO:CTCF:06777	INDUCED	chr11	46447627	46447873	+	0	NA	intron (NR_105955, intron 2 of 4)	intron (NR_105955, intron 2 of 4)	-7181	NM_134250	171285	Mm.72168	NM_134250	ENSMUSG00000020399	Havcr2	TIM-3|Tim3|Timd3	hepatitis A virus cellular receptor 2	protein-coding
KO:CTCF:06778	COMMON	chr11	46522802	46523129	+	0	NA	intron (NR_105955, intron 2 of 4)	ID_B1|SINE|B4	-1285	NM_001163357	210535	Mm.173153	NM_001163357	ENSMUSG00000078924	Gm12169	OTTMUSG00000005497	predicted gene 12169	protein-coding
KO:CTCF:06779	INDUCED	chr11	46524136	46524331	+	0	NA	promoter-TSS (NM_001163357)	promoter-TSS (NM_001163357)	-17	NM_001163357	210535	Mm.173153	NM_001163357	ENSMUSG00000078924	Gm12169	OTTMUSG00000005497	predicted gene 12169	protein-coding
KO:CTCF:06780	COMMON	chr11	46569151	46569546	+	0	NA	intron (NR_105955, intron 2 of 4)	intron (NR_105955, intron 2 of 4)	-2164	NM_001025435	407814	Mm.271088	NM_001025435	ENSMUSG00000046974	BC053393	-	cDNA sequence BC053393	protein-coding
KO:CTCF:06781	COMMON	chr11	46591024	46591452	+	0	NA	Intergenic	Intergenic	19725	NM_001025435	407814	Mm.271088	NM_001025435	ENSMUSG00000046974	BC053393	-	cDNA sequence BC053393	protein-coding
KO:CTCF:06782	COMMON	chr11	46631550	46632033	+	0	NA	Intergenic	Intergenic	-2518	NM_001163358	347708	Mm.18119	NM_178247	ENSMUSG00000064010	Dppa1	C77727	developmental pluripotency associated 1	protein-coding
KO:CTCF:06783	INDUCED	chr11	46636654	46636926	+	0	NA	non-coding (NR_028066, exon 5 of 5)	non-coding (NR_028066, exon 5 of 5)	-7516	NM_001163358	347708	Mm.18119	NM_178247	ENSMUSG00000064010	Dppa1	C77727	developmental pluripotency associated 1	protein-coding
KO:CTCF:06784	COMMON	chr11	46666082	46666453	+	0	NA	Intergenic	Intergenic	-21262	NR_028066	237749	Mm.339935	NR_028066	ENSMUSG00000086909	Gm4926	EG237749	T-cell immunoglobulin and mucin domain containing 2 pseudogene	pseudo
KO:CTCF:06785	COMMON	chr11	46733357	46733790	+	0	NA	Intergenic	Intergenic	-6649	NM_001166632	171283	Mm.17771	NM_134248	ENSMUSG00000040405	Havcr1	AI503787|KIM-1|TIM-1|Tim1|Timd1	hepatitis A virus cellular receptor 1	protein-coding
KO:CTCF:06786	INDUCED	chr11	46779884	46780171	+	0	NA	TTS (NM_001166632)	TTS (NM_001166632)	28860	NM_134248	171283	Mm.17771	NM_134248	ENSMUSG00000040405	Havcr1	AI503787|KIM-1|TIM-1|Tim1|Timd1	hepatitis A virus cellular receptor 1	protein-coding
KO:CTCF:06787	INDUCED	chr11	46799725	46799926	+	0	NA	Intergenic	B3|SINE|B2	-10973	NM_178759	276891	Mm.69002	NM_178759	ENSMUSG00000055546	Timd4	B430010N18Rik|TIM-4|Tim4	T cell immunoglobulin and mucin domain containing 4	protein-coding
KO:CTCF:06788	INDUCED	chr11	46848307	46848535	+	0	NA	Intergenic	Intergenic	37622	NM_178759	276891	Mm.69002	NM_178759	ENSMUSG00000055546	Timd4	B430010N18Rik|TIM-4|Tim4	T cell immunoglobulin and mucin domain containing 4	protein-coding
KO:CTCF:06789	COMMON	chr11	46864835	46865212	+	0	NA	Intergenic	Intergenic	54225	NM_178759	276891	Mm.69002	NM_178759	ENSMUSG00000055546	Timd4	B430010N18Rik|TIM-4|Tim4	T cell immunoglobulin and mucin domain containing 4	protein-coding
KO:CTCF:06790	COMMON	chr11	46904323	46904728	+	0	NA	Intergenic	B3A|SINE|B2	93727	NM_178759	276891	Mm.69002	NM_178759	ENSMUSG00000055546	Timd4	B430010N18Rik|TIM-4|Tim4	T cell immunoglobulin and mucin domain containing 4	protein-coding
KO:CTCF:06791	INDUCED	chr11	47451423	47451614	+	0	NA	Intergenic	Charlie16a|DNA|hAT-Charlie	-72217	NM_011891	24052	Mm.338890	NM_011891	ENSMUSG00000020354	Sgcd	35kDa|delta-SG	sarcoglycan, delta (dystrophin-associated glycoprotein)	protein-coding
KO:CTCF:06792	INDUCED	chr11	47538215	47538397	+	0	NA	Intergenic	B3A|SINE|B2	-159004	NM_011891	24052	Mm.338890	NM_011891	ENSMUSG00000020354	Sgcd	35kDa|delta-SG	sarcoglycan, delta (dystrophin-associated glycoprotein)	protein-coding
KO:CTCF:06793	COMMON	chr11	47658125	47658504	+	0	NA	Intergenic	B3A|SINE|B2	-279013	NM_011891	24052	Mm.338890	NM_011891	ENSMUSG00000020354	Sgcd	35kDa|delta-SG	sarcoglycan, delta (dystrophin-associated glycoprotein)	protein-coding
KO:CTCF:06794	COMMON	chr11	47890175	47890662	+	0	NA	intron (NR_105801, intron 3 of 3)	intron (NR_105801, intron 3 of 3)	184164	NR_105801	102466638		NR_105801	ENSMUSG00000099011	Mir6380	Gm27356|mmu-mir-6380	microRNA 6380	ncRNA
KO:CTCF:06795	INDUCED	chr11	48000683	48000890	+	0	NA	intron (NR_105801, intron 3 of 3)	RLTR13D1|LTR|ERVK	73796	NR_105801	102466638		NR_105801	ENSMUSG00000099011	Mir6380	Gm27356|mmu-mir-6380	microRNA 6380	ncRNA
KO:CTCF:06796	COMMON	chr11	48178150	48178721	+	0	NA	Intergenic	Intergenic	-103853	NR_105801	102466638		NR_105801	ENSMUSG00000099011	Mir6380	Gm27356|mmu-mir-6380	microRNA 6380	ncRNA
KO:CTCF:06797	COMMON	chr11	48178984	48179259	+	0	NA	Intergenic	B3|SINE|B2	-104539	NR_105801	102466638		NR_105801	ENSMUSG00000099011	Mir6380	Gm27356|mmu-mir-6380	microRNA 6380	ncRNA
KO:CTCF:06798	COMMON	chr11	48588852	48589495	+	0	NA	Intergenic	Intergenic	-211186	NM_008143	14694	Mm.5305	NM_008143	ENSMUSG00000020372	Rack1	AL033335|GB-like|Gnb2-rs1|Gnb2l1|p205	receptor for activated C kinase 1	protein-coding
KO:CTCF:06799	INDUCED	chr11	48611108	48611260	+	0	NA	Intergenic	(CA)n|Simple_repeat|Simple_repeat	-189176	NM_008143	14694	Mm.5305	NM_008143	ENSMUSG00000020372	Rack1	AL033335|GB-like|Gnb2-rs1|Gnb2l1|p205	receptor for activated C kinase 1	protein-coding
KO:CTCF:06800	INDUCED	chr11	48710383	48710681	+	0	NA	Intergenic	B3A|SINE|B2	-89828	NM_008143	14694	Mm.5305	NM_008143	ENSMUSG00000020372	Rack1	AL033335|GB-like|Gnb2-rs1|Gnb2l1|p205	receptor for activated C kinase 1	protein-coding
KO:CTCF:06801	INDUCED	chr11	48750446	48750865	+	0	NA	Intergenic	B3|SINE|B2	-49704	NM_008143	14694	Mm.5305	NM_008143	ENSMUSG00000020372	Rack1	AL033335|GB-like|Gnb2-rs1|Gnb2l1|p205	receptor for activated C kinase 1	protein-coding
KO:CTCF:06802	COMMON	chr11	48771482	48772211	+	0	NA	Intergenic	Intergenic	-28513	NM_008143	14694	Mm.5305	NM_008143	ENSMUSG00000020372	Rack1	AL033335|GB-like|Gnb2-rs1|Gnb2l1|p205	receptor for activated C kinase 1	protein-coding
KO:CTCF:06803	COMMON	chr11	48774478	48775032	+	0	NA	Intergenic	Intergenic	-25605	NM_008143	14694	Mm.5305	NM_008143	ENSMUSG00000020372	Rack1	AL033335|GB-like|Gnb2-rs1|Gnb2l1|p205	receptor for activated C kinase 1	protein-coding
KO:CTCF:06804	COMMON	chr11	48775489	48775844	+	0	NA	Intergenic	Intergenic	-24693	NM_008143	14694	Mm.5305	NM_008143	ENSMUSG00000020372	Rack1	AL033335|GB-like|Gnb2-rs1|Gnb2l1|p205	receptor for activated C kinase 1	protein-coding
KO:CTCF:06805	COMMON	chr11	48776543	48777125	+	0	NA	Intergenic	Intergenic	-23526	NM_008143	14694	Mm.5305	NM_008143	ENSMUSG00000020372	Rack1	AL033335|GB-like|Gnb2-rs1|Gnb2l1|p205	receptor for activated C kinase 1	protein-coding
KO:CTCF:06806	INDUCED	chr11	48777595	48777993	+	0	NA	Intergenic	B2_Mm2|SINE|B2	-22566	NM_008143	14694	Mm.5305	NM_008143	ENSMUSG00000020372	Rack1	AL033335|GB-like|Gnb2-rs1|Gnb2l1|p205	receptor for activated C kinase 1	protein-coding
KO:CTCF:06807	COMMON	chr11	48779400	48779849	+	0	NA	Intergenic	Lx5|LINE|L1	-20735	NM_008143	14694	Mm.5305	NM_008143	ENSMUSG00000020372	Rack1	AL033335|GB-like|Gnb2-rs1|Gnb2l1|p205	receptor for activated C kinase 1	protein-coding
KO:CTCF:06808	COMMON	chr11	48782114	48782559	+	0	NA	Intergenic	B3|SINE|B2	-18023	NM_008143	14694	Mm.5305	NM_008143	ENSMUSG00000020372	Rack1	AL033335|GB-like|Gnb2-rs1|Gnb2l1|p205	receptor for activated C kinase 1	protein-coding
KO:CTCF:06809	COMMON	chr11	48788595	48789015	+	0	NA	Intergenic	Intergenic	-11555	NM_008143	14694	Mm.5305	NM_008143	ENSMUSG00000020372	Rack1	AL033335|GB-like|Gnb2-rs1|Gnb2l1|p205	receptor for activated C kinase 1	protein-coding
KO:CTCF:06810	COMMON	chr11	48790026	48790725	+	0	NA	Intergenic	Intergenic	-9984	NM_008143	14694	Mm.5305	NM_008143	ENSMUSG00000020372	Rack1	AL033335|GB-like|Gnb2-rs1|Gnb2l1|p205	receptor for activated C kinase 1	protein-coding
KO:CTCF:06811	INDUCED	chr11	48796372	48796620	+	0	NA	Intergenic	Intergenic	-3864	NM_008143	14694	Mm.5305	NM_008143	ENSMUSG00000020372	Rack1	AL033335|GB-like|Gnb2-rs1|Gnb2l1|p205	receptor for activated C kinase 1	protein-coding
KO:CTCF:06812	COMMON	chr11	48851350	48851772	+	0	NA	TTS (NM_001347436)	TTS (NM_001347436)	13556	NM_001347436	94089	Mm.390335	NM_053166	ENSMUSG00000040350	Trim7	AI790312	tripartite motif-containing 7	protein-coding
KO:CTCF:06813	COMMON	chr11	48856666	48857032	+	0	NA	Intergenic	Intergenic	14497	NM_008326	15944	Mm.29938	NM_008326	ENSMUSG00000046879	Irgm1	Ifggd3|Ifi1|Iigp3|Iipg3|Irgm|LRG-47	immunity-related GTPase family M member 1	protein-coding
KO:CTCF:06814	COMMON	chr11	48858814	48859623	+	0	NA	Intergenic	Intergenic	12127	NM_008326	15944	Mm.29938	NM_008326	ENSMUSG00000046879	Irgm1	Ifggd3|Ifi1|Iigp3|Iipg3|Irgm|LRG-47	immunity-related GTPase family M member 1	protein-coding
KO:CTCF:06815	COMMON	chr11	48874379	48875023	+	0	NA	Intergenic	Intergenic	-3355	NM_008326	15944	Mm.29938	NM_008326	ENSMUSG00000046879	Irgm1	Ifggd3|Ifi1|Iigp3|Iipg3|Irgm|LRG-47	immunity-related GTPase family M member 1	protein-coding
KO:CTCF:06816	INDUCED	chr11	48916557	48916748	+	0	NA	intron (NM_001045540, intron 1 of 2)	intron (NM_001045540, intron 1 of 2)	10529	NM_001045540	620913	Mm.452174	NM_001045540	ENSMUSG00000048852	Gm12185	Irgb2b1|OTTMUSG00000005523	predicted gene 12185	protein-coding
KO:CTCF:06817	INDUCED	chr11	48962489	48962871	+	0	NA	intron (NM_001114679, intron 3 of 3)	B2_Mm1a|SINE|B2	-16270	NM_001281472	621823	Mm.440151	NM_001281472	ENSMUSG00000078153	Psme2b	PA28b-p|PA28b2|Psme2-like|Psme2b-ps	protease (prosome, macropain) activator subunit 2B	protein-coding
KO:CTCF:06818	INDUCED	chr11	49034355	49034611	+	0	NA	Intergenic	B2_Mm1a|SINE|B2	-16250	NM_010999	18356	Mm.24769	NM_010999	ENSMUSG00000040328	Olfr56	IF7|MOR276-1	olfactory receptor 56	protein-coding
KO:CTCF:06819	INDUCED	chr11	49071269	49071472	+	0	NA	intron (NM_010999, intron 1 of 5)	ID_B1|SINE|B4	-5216	NM_001271677	15953	Mm.24769	NM_008330	ENSMUSG00000078920	Ifi47	47kDa|IRG-47|Ifggc1|Igrd|Iigp4|Iipg4|Irgd	interferon gamma inducible protein 47	protein-coding
KO:CTCF:06820	COMMON	chr11	49103308	49103863	+	0	NA	intron (NM_010999, intron 2 of 5)	intron (NM_010999, intron 2 of 5)	10171	NM_146337	258334	Mm.390388	NM_146337	ENSMUSG00000047511	Olfr1396	MOR276-2	olfactory receptor 1396	protein-coding
KO:CTCF:06821	COMMON	chr11	49108822	49109270	+	0	NA	intron (NM_010999, intron 2 of 5)	Lx5c|LINE|L1	4711	NM_146337	258334	Mm.390388	NM_146337	ENSMUSG00000047511	Olfr1396	MOR276-2	olfactory receptor 1396	protein-coding
KO:CTCF:06822	INDUCED	chr11	49149633	49149824	+	0	NA	TTS (NM_146877)	TTS (NM_146877)	1470	NM_146877	258877	Mm.223291	NM_146877	ENSMUSG00000050763	Olfr1395	MOR277-1	olfactory receptor 1395	protein-coding
KO:CTCF:06823	COMMON	chr11	49189828	49190091	+	0	NA	Intergenic	RLTR18-int|LTR|ERVK	-2871	NM_172793	237754	Mm.130787	NM_172793	ENSMUSG00000040283	Btnl9	B430208I01|Btn3|D330012D11Rik	butyrophilin-like 9	protein-coding
KO:CTCF:06824	INDUCED	chr11	49250760	49250950	+	0	NA	intron (NM_001110150, intron 1 of 2)	CpG	303	NM_001110150	17308	Mm.196933	NM_010794	ENSMUSG00000020346	Mgat1	Mgat-1	mannoside acetylglucosaminyltransferase 1	protein-coding
KO:CTCF:06825	COMMON	chr11	49271334	49271747	+	0	NA	Intergenic	Intergenic	-8609	NM_146471	258463	Mm.377517	NM_146471	ENSMUSG00000059864	Olfr1393	MOR256-24	olfactory receptor 1393	protein-coding
KO:CTCF:06826	INDUCED	chr11	49392765	49393117	+	0	NA	Intergenic	L1_Mus3|LINE|L1	-37486	NM_147066	259069	Mm.377820	NM_147066	ENSMUSG00000107573	Olfr1389	MOR256-1	olfactory receptor 1389	protein-coding
KO:CTCF:06827	COMMON	chr11	49410587	49411108	+	0	NA	Intergenic	Intergenic	-19579	NM_147066	259069	Mm.377820	NM_147066	ENSMUSG00000107573	Olfr1389	MOR256-1	olfactory receptor 1389	protein-coding
KO:CTCF:06828	COMMON	chr11	49536621	49537011	+	0	NA	TTS (NM_001011790)	TTS (NM_001011790)	1629	NM_001011790	257971	Mm.377279	NM_001011790	ENSMUSG00000063827	Olfr1382	GA_x5J8B7TT7LR-4113-3651|MOR256-43P|MOR256-57	olfactory receptor 1382	protein-coding
KO:CTCF:06829	COMMON	chr11	49554037	49554366	+	0	NA	Intergenic	Intergenic	2453	NM_146469	258461	Mm.377515	NM_146469	ENSMUSG00000095187	Olfr1381	MOR256-26	olfactory receptor 1381	protein-coding
KO:CTCF:06830	COMMON	chr11	49574872	49575538	+	0	NA	Intergenic	Intergenic	11282	NM_207573	404336	Mm.377945	NM_207573	ENSMUSG00000107645	Olfr1380	GA_x5J8B7W6C8B-3023-2886	olfactory receptor 1380	protein-coding
KO:CTCF:06831	INDUCED	chr11	49610208	49610420	+	0	NA	intron (NM_008029, intron 1 of 29)	CpG	635	NM_008029	14257	Mm.3291	NM_008029	ENSMUSG00000020357	Flt4	AI323512|Chy|Flt-4|VEGFR-3|VEGFR3	FMS-like tyrosine kinase 4	protein-coding
KO:CTCF:06832	COMMON	chr11	49625798	49626326	+	0	NA	exon (NM_008029, exon 5 of 30)	exon (NM_008029, exon 5 of 30)	16383	NM_008029	14257	Mm.3291	NM_008029	ENSMUSG00000020357	Flt4	AI323512|Chy|Flt-4|VEGFR-3|VEGFR3	FMS-like tyrosine kinase 4	protein-coding
KO:CTCF:06833	COMMON	chr11	49631226	49631484	+	0	NA	intron (NM_008029, intron 10 of 29)	intron (NM_008029, intron 10 of 29)	21676	NM_008029	14257	Mm.3291	NM_008029	ENSMUSG00000020357	Flt4	AI323512|Chy|Flt-4|VEGFR-3|VEGFR3	FMS-like tyrosine kinase 4	protein-coding
KO:CTCF:06834	INDUCED	chr11	49634063	49634266	+	0	NA	exon (NM_008029, exon 13 of 30)	exon (NM_008029, exon 13 of 30)	24486	NM_008029	14257	Mm.3291	NM_008029	ENSMUSG00000020357	Flt4	AI323512|Chy|Flt-4|VEGFR-3|VEGFR3	FMS-like tyrosine kinase 4	protein-coding
KO:CTCF:06835	COMMON	chr11	49636224	49636996	+	0	NA	intron (NM_008029, intron 18 of 29)	intron (NM_008029, intron 18 of 29)	26931	NM_008029	14257	Mm.3291	NM_008029	ENSMUSG00000020357	Flt4	AI323512|Chy|Flt-4|VEGFR-3|VEGFR3	FMS-like tyrosine kinase 4	protein-coding
KO:CTCF:06836	COMMON	chr11	49650128	49650865	+	0	NA	intron (NM_008029, intron 29 of 29)	intron (NM_008029, intron 29 of 29)	-13098	NM_170727	68662	Mm.22802	NM_054037	ENSMUSG00000064057	Scgb3a1	HIN-1|LuLeu2|Pnsp2|UGRP2|Utgrp2	secretoglobin, family 3A, member 1	protein-coding
KO:CTCF:06837	INDUCED	chr11	49652491	49652669	+	0	NA	3' UTR (NM_008029, exon 30 of 30)	3' UTR (NM_008029, exon 30 of 30)	-11015	NM_170727	68662	Mm.22802	NM_054037	ENSMUSG00000064057	Scgb3a1	HIN-1|LuLeu2|Pnsp2|UGRP2|Utgrp2	secretoglobin, family 3A, member 1	protein-coding
KO:CTCF:06838	COMMON	chr11	49652856	49653345	+	0	NA	TTS (NM_008029)	TTS (NM_008029)	-10494	NM_170727	68662	Mm.22802	NM_054037	ENSMUSG00000064057	Scgb3a1	HIN-1|LuLeu2|Pnsp2|UGRP2|Utgrp2	secretoglobin, family 3A, member 1	protein-coding
KO:CTCF:06839	INDUCED	chr11	49668497	49668696	+	0	NA	Intergenic	Intergenic	5002	NM_054037	68662	Mm.22802	NM_054037	ENSMUSG00000064057	Scgb3a1	HIN-1|LuLeu2|Pnsp2|UGRP2|Utgrp2	secretoglobin, family 3A, member 1	protein-coding
KO:CTCF:06840	INDUCED	chr11	49669044	49669196	+	0	NA	Intergenic	B2_Mm2|SINE|B2	5525	NM_054037	68662	Mm.22802	NM_054037	ENSMUSG00000064057	Scgb3a1	HIN-1|LuLeu2|Pnsp2|UGRP2|Utgrp2	secretoglobin, family 3A, member 1	protein-coding
KO:CTCF:06841	INDUCED	chr11	49685553	49686007	+	0	NA	intron (NM_212484, intron 4 of 11)	B3|SINE|B2	16874	NM_001290741	104625	Mm.247113	NM_212484	ENSMUSG00000020362	Cnot6	CCR4	CCR4-NOT transcription complex, subunit 6	protein-coding
KO:CTCF:06842	COMMON	chr11	49727668	49728247	+	0	NA	Intergenic	Intergenic	-15236	NM_212484	104625	Mm.247113	NM_212484	ENSMUSG00000020362	Cnot6	CCR4	CCR4-NOT transcription complex, subunit 6	protein-coding
KO:CTCF:06843	INDUCED	chr11	49739122	49739381	+	0	NA	Intergenic	B3|SINE|B2	-26530	NM_212484	104625	Mm.247113	NM_212484	ENSMUSG00000020362	Cnot6	CCR4	CCR4-NOT transcription complex, subunit 6	protein-coding
KO:CTCF:06844	INDUCED	chr11	49772325	49772572	+	0	NA	Intergenic	ORR1E|LTR|ERVL-MaLR	-21706	NM_013529	14584	Mm.24402	NM_013529	ENSMUSG00000020363	Gfpt2	AI480523|GFAT2	glutamine fructose-6-phosphate transaminase 2	protein-coding
KO:CTCF:06845	COMMON	chr11	49803821	49804137	+	0	NA	intron (NM_013529, intron 1 of 18)	B3|SINE|B2	9824	NM_013529	14584	Mm.24402	NM_013529	ENSMUSG00000020363	Gfpt2	AI480523|GFAT2	glutamine fructose-6-phosphate transaminase 2	protein-coding
KO:CTCF:06846	COMMON	chr11	49824694	49825428	+	0	NA	intron (NM_013529, intron 13 of 18)	intron (NM_013529, intron 13 of 18)	-21690	NM_016961	26420	Mm.68933	NM_016961	ENSMUSG00000020366	Mapk9	AI851083|JNK2|Prkm9|p54aSAPK	mitogen-activated protein kinase 9	protein-coding
KO:CTCF:06847	COMMON	chr11	49844868	49845388	+	0	NA	Intergenic	Intergenic	-1623	NM_016961	26420	Mm.68933	NM_016961	ENSMUSG00000020366	Mapk9	AI851083|JNK2|Prkm9|p54aSAPK	mitogen-activated protein kinase 9	protein-coding
KO:CTCF:06848	COMMON	chr11	49846305	49846814	+	0	NA	promoter-TSS (NM_001163671)	promoter-TSS (NM_001163671)	-191	NM_016961	26420	Mm.68933	NM_016961	ENSMUSG00000020366	Mapk9	AI851083|JNK2|Prkm9|p54aSAPK	mitogen-activated protein kinase 9	protein-coding
KO:CTCF:06849	COMMON	chr11	49869685	49870176	+	0	NA	intron (NM_016961, intron 5 of 11)	B1_Mus1|SINE|Alu	23180	NM_001163672	26420	Mm.68933	NM_016961	ENSMUSG00000020366	Mapk9	AI851083|JNK2|Prkm9|p54aSAPK	mitogen-activated protein kinase 9	protein-coding
KO:CTCF:06850	COMMON	chr11	49871673	49872339	+	0	NA	intron (NM_016961, intron 5 of 11)	intron (NM_016961, intron 5 of 11)	25255	NM_001163672	26420	Mm.68933	NM_016961	ENSMUSG00000020366	Mapk9	AI851083|JNK2|Prkm9|p54aSAPK	mitogen-activated protein kinase 9	protein-coding
KO:CTCF:06851	COMMON	chr11	49901198	49901911	+	0	NA	promoter-TSS (NM_029004)	promoter-TSS (NM_029004)	-280	NM_029004	74563	Mm.258798	NM_029004	ENSMUSG00000020374	Rasgef1c	9130006A14Rik	RasGEF domain family, member 1C	protein-coding
KO:CTCF:06852	COMMON	chr11	49903325	49904017	+	0	NA	intron (NM_001347462, intron 1 of 13)	L1MC5a|LINE|L1	1510	NM_001347462	74563	Mm.258798	NM_029004	ENSMUSG00000020374	Rasgef1c	9130006A14Rik	RasGEF domain family, member 1C	protein-coding
KO:CTCF:06853	COMMON	chr11	49955710	49956242	+	0	NA	intron (NM_001347462, intron 1 of 13)	intron (NM_001347462, intron 1 of 13)	53815	NM_001347462	74563	Mm.258798	NM_029004	ENSMUSG00000020374	Rasgef1c	9130006A14Rik	RasGEF domain family, member 1C	protein-coding
KO:CTCF:06854	COMMON	chr11	49961220	49961744	+	0	NA	intron (NM_001347462, intron 6 of 13)	intron (NM_001347462, intron 6 of 13)	59321	NM_001347462	74563	Mm.258798	NM_029004	ENSMUSG00000020374	Rasgef1c	9130006A14Rik	RasGEF domain family, member 1C	protein-coding
KO:CTCF:06855	COMMON	chr11	49974670	49975042	+	0	NA	intron (NM_001347462, intron 11 of 13)	B3A|SINE|B2	-50475	NM_021540	59044	Mm.359004	NM_021540	ENSMUSG00000020376	Rnf130	2510042A13Rik|G1RZFP|G1rp|GOLIATH|GP	ring finger protein 130	protein-coding
KO:CTCF:06856	COMMON	chr11	49986138	49986925	+	0	NA	Intergenic	Intergenic	-38799	NM_021540	59044	Mm.359004	NM_021540	ENSMUSG00000020376	Rnf130	2510042A13Rik|G1RZFP|G1rp|GOLIATH|GP	ring finger protein 130	protein-coding
KO:CTCF:06857	COMMON	chr11	50114371	50114747	+	0	NA	intron (NM_001290750, intron 7 of 7)	B3|SINE|B2	-16801	NM_029745	76795	Mm.290975	NM_029745	ENSMUSG00000036644	Tbc1d9b	-	TBC1 domain family, member 9B	protein-coding
KO:CTCF:06858	COMMON	chr11	50130536	50131496	+	0	NA	promoter-TSS (NM_001290759)	promoter-TSS (NM_001290759)	-344	NM_029745	76795	Mm.290975	NM_029745	ENSMUSG00000036644	Tbc1d9b	-	TBC1 domain family, member 9B	protein-coding
KO:CTCF:06859	COMMON	chr11	50161423	50162143	+	0	NA	intron (NM_001290760, intron 16 of 21)	intron (NM_001290760, intron 16 of 21)	-13068	NM_026543	68067	Mm.40828	NM_026543	ENSMUSG00000020381	Mrnip	2900016G09Rik|3010026O09Rik|AI851514|AW475975	MRN complex interacting protein	protein-coding
KO:CTCF:06860	INDUCED	chr11	50214810	50214983	+	0	NA	Intergenic	B2_Mm2|SINE|B2	-4077	NM_011018	18412	Mm.40828	NM_011018	ENSMUSG00000015837	Sqstm1	A170|OSF-6|Osi|STAP|STONE14|p62	sequestosome 1	protein-coding
KO:CTCF:06861	INDUCED	chr11	50215735	50216015	+	0	NA	Intergenic	Intergenic	-5055	NM_011018	18412	Mm.40828	NM_011018	ENSMUSG00000015837	Sqstm1	A170|OSF-6|Osi|STAP|STONE14|p62	sequestosome 1	protein-coding
KO:CTCF:06862	INDUCED	chr11	50219802	50219997	+	0	NA	Intergenic	B2_Mm2|SINE|B2	-5435	NM_145926	103534	Mm.86759	NM_145926	ENSMUSG00000036620	Mgat4b	AA407995|GnTIVb	mannoside acetylglucosaminyltransferase 4, isoenzyme B	protein-coding
KO:CTCF:06863	INDUCED	chr11	50231107	50231277	+	0	NA	exon (NM_145926, exon 4 of 15)	exon (NM_145926, exon 4 of 15)	-1053	NR_105884	102466765		NR_105884	ENSMUSG00000098474	Mir6919	Gm27889|mmu-mir-6919	microRNA 6919	ncRNA
KO:CTCF:06864	COMMON	chr11	50231430	50231895	+	0	NA	promoter-TSS (NR_105884)	promoter-TSS (NR_105884)	-582	NR_105884	102466765		NR_105884	ENSMUSG00000098474	Mir6919	Gm27889|mmu-mir-6919	microRNA 6919	ncRNA
KO:CTCF:06865	COMMON	chr11	50233901	50234388	+	0	NA	exon (NM_145926, exon 12 of 15)	exon (NM_145926, exon 12 of 15)	1900	NR_105884	102466765		NR_105884	ENSMUSG00000098474	Mir6919	Gm27889|mmu-mir-6919	microRNA 6919	ncRNA
KO:CTCF:06866	INDUCED	chr11	50262127	50262350	+	0	NA	intron (NM_175334, intron 3 of 4)	RSINE1|SINE|B4	-23707	NM_008521	17001	Mm.245151	NM_008521	ENSMUSG00000020377	Ltc4s	-	leukotriene C4 synthase	protein-coding
KO:CTCF:06867	COMMON	chr11	50269115	50269759	+	0	NA	intron (NM_175334, intron 1 of 4)	B2_Mm2|SINE|B2	22899	NM_175334	103806	Mm.51116	NM_175334	ENSMUSG00000050567	Maml1	AI644666|AW743257|D930008C07Rik|Mam-1|Mam1|mKIAA0200	mastermind like 1 (Drosophila)	protein-coding
KO:CTCF:06868	INDUCED	chr11	50277109	50277353	+	0	NA	intron (NM_175334, intron 1 of 4)	B3|SINE|B2	15105	NM_175334	103806	Mm.51116	NM_175334	ENSMUSG00000050567	Maml1	AI644666|AW743257|D930008C07Rik|Mam-1|Mam1|mKIAA0200	mastermind like 1 (Drosophila)	protein-coding
KO:CTCF:06869	COMMON	chr11	50319396	50319769	+	0	NA	intron (NM_001110500, intron 1 of 14)	B2_Mm1t|SINE|B2	6090	NM_007597	12330	Mm.248827	NM_007597	ENSMUSG00000020368	Canx	1110069N15Rik|AI988026|Cnx|D11Ertd153e	calnexin	protein-coding
KO:CTCF:06870	INDUCED	chr11	50332786	50332965	+	0	NA	Intergenic	B2_Mm1t|SINE|B2	-7203	NM_001110500	12330	Mm.248827	NM_007597	ENSMUSG00000020368	Canx	1110069N15Rik|AI988026|Cnx|D11Ertd153e	calnexin	protein-coding
KO:CTCF:06871	INDUCED	chr11	50344058	50344286	+	0	NA	Intergenic	B2_Mm1t|SINE|B2	13707	NR_030529	100049547		NR_030529	ENSMUSG00000076450	Mir804	Mirn804|mmu-mir-804	microRNA 804	ncRNA
KO:CTCF:06872	COMMON	chr11	50354107	50354472	+	0	NA	Intergenic	B3A|SINE|B2	3589	NR_030529	100049547		NR_030529	ENSMUSG00000076450	Mir804	Mirn804|mmu-mir-804	microRNA 804	ncRNA
KO:CTCF:06873	COMMON	chr11	50364431	50365204	+	0	NA	Intergenic	B3|SINE|B2	-6939	NR_030529	100049547		NR_030529	ENSMUSG00000076450	Mir804	Mirn804|mmu-mir-804	microRNA 804	ncRNA
KO:CTCF:06874	COMMON	chr11	50371285	50371677	+	0	NA	Intergenic	Intergenic	-6238	NM_021510	59013	Mm.21740	NM_021510	ENSMUSG00000007850	Hnrnph1	AI642080|E430005G16Rik|Hnrnph|Hnrph1	heterogeneous nuclear ribonucleoprotein H1	protein-coding
KO:CTCF:06875	INDUCED	chr11	50377836	50378143	+	0	NA	intron (NM_001347487, intron 1 of 12)	CpG	271	NM_001347487	59013	Mm.21740	NM_021510	ENSMUSG00000007850	Hnrnph1	AI642080|E430005G16Rik|Hnrnph|Hnrph1	heterogeneous nuclear ribonucleoprotein H1	protein-coding
KO:CTCF:06876	COMMON	chr11	50378319	50378726	+	0	NA	intron (NM_001347487, intron 2 of 12)	CpG-1904	804	NM_001347487	59013	Mm.21740	NM_021510	ENSMUSG00000007850	Hnrnph1	AI642080|E430005G16Rik|Hnrnph|Hnrph1	heterogeneous nuclear ribonucleoprotein H1	protein-coding
KO:CTCF:06877	COMMON	chr11	50439788	50440354	+	0	NA	Intergenic	B3A|SINE|B2	-8960	NM_172557	216724	Mm.390400	NM_172557	ENSMUSG00000020375	Rufy1	3000002E04Rik|Rabip4|ZFYVE12	RUN and FYVE domain containing 1	protein-coding
KO:CTCF:06878	COMMON	chr11	50443373	50444123	+	0	NA	Intergenic	Intergenic	-12637	NM_172557	216724	Mm.390400	NM_172557	ENSMUSG00000020375	Rufy1	3000002E04Rik|Rabip4|ZFYVE12	RUN and FYVE domain containing 1	protein-coding
KO:CTCF:06879	INDUCED	chr11	50444373	50444755	+	0	NA	Intergenic	B3A|SINE|B2	-13453	NM_172557	216724	Mm.390400	NM_172557	ENSMUSG00000020375	Rufy1	3000002E04Rik|Rabip4|ZFYVE12	RUN and FYVE domain containing 1	protein-coding
KO:CTCF:06880	INDUCED	chr11	50452451	50452780	+	0	NA	Intergenic	B3A|SINE|B2	-21505	NM_172557	216724	Mm.390400	NM_172557	ENSMUSG00000020375	Rufy1	3000002E04Rik|Rabip4|ZFYVE12	RUN and FYVE domain containing 1	protein-coding
KO:CTCF:06881	INDUCED	chr11	50505024	50505299	+	0	NA	Intergenic	Intergenic	-74051	NM_172557	216724	Mm.390400	NM_172557	ENSMUSG00000020375	Rufy1	3000002E04Rik|Rabip4|ZFYVE12	RUN and FYVE domain containing 1	protein-coding
KO:CTCF:06882	INDUCED	chr11	50521212	50521663	+	0	NA	Intergenic	B3A|SINE|B2	-80647	NM_175643	216725	Mm.110597	NM_175643	ENSMUSG00000036545	Adamts2	ADAM-TS 2|ADAM-TS2|ADAMTS-2|PC I-NP|PCINP|pNPI	a disintegrin-like and metallopeptidase (reprolysin type) with thrombospondin type 1 motif, 2	protein-coding
KO:CTCF:06883	COMMON	chr11	50559064	50559633	+	0	NA	Intergenic	Intergenic	-42736	NM_175643	216725	Mm.110597	NM_175643	ENSMUSG00000036545	Adamts2	ADAM-TS 2|ADAM-TS2|ADAMTS-2|PC I-NP|PCINP|pNPI	a disintegrin-like and metallopeptidase (reprolysin type) with thrombospondin type 1 motif, 2	protein-coding
KO:CTCF:06884	INDUCED	chr11	50586063	50586254	+	0	NA	Intergenic	Intergenic	-15926	NM_175643	216725	Mm.110597	NM_175643	ENSMUSG00000036545	Adamts2	ADAM-TS 2|ADAM-TS2|ADAMTS-2|PC I-NP|PCINP|pNPI	a disintegrin-like and metallopeptidase (reprolysin type) with thrombospondin type 1 motif, 2	protein-coding
KO:CTCF:06885	COMMON	chr11	50586855	50588366	+	0	NA	Intergenic	Intergenic	-14474	NM_175643	216725	Mm.110597	NM_175643	ENSMUSG00000036545	Adamts2	ADAM-TS 2|ADAM-TS2|ADAMTS-2|PC I-NP|PCINP|pNPI	a disintegrin-like and metallopeptidase (reprolysin type) with thrombospondin type 1 motif, 2	protein-coding
KO:CTCF:06886	COMMON	chr11	50588529	50589632	+	0	NA	Intergenic	B1_Mus1|SINE|Alu	-13004	NM_175643	216725	Mm.110597	NM_175643	ENSMUSG00000036545	Adamts2	ADAM-TS 2|ADAM-TS2|ADAMTS-2|PC I-NP|PCINP|pNPI	a disintegrin-like and metallopeptidase (reprolysin type) with thrombospondin type 1 motif, 2	protein-coding
KO:CTCF:06887	COMMON	chr11	50599002	50599563	+	0	NA	Intergenic	B3|SINE|B2	-2802	NM_175643	216725	Mm.110597	NM_175643	ENSMUSG00000036545	Adamts2	ADAM-TS 2|ADAM-TS2|ADAMTS-2|PC I-NP|PCINP|pNPI	a disintegrin-like and metallopeptidase (reprolysin type) with thrombospondin type 1 motif, 2	protein-coding
KO:CTCF:06888	INDUCED	chr11	50602940	50603403	+	0	NA	intron (NM_175643, intron 1 of 21)	CpG	1087	NM_175643	216725	Mm.110597	NM_175643	ENSMUSG00000036545	Adamts2	ADAM-TS 2|ADAM-TS2|ADAMTS-2|PC I-NP|PCINP|pNPI	a disintegrin-like and metallopeptidase (reprolysin type) with thrombospondin type 1 motif, 2	protein-coding
KO:CTCF:06889	COMMON	chr11	50673416	50673875	+	0	NA	intron (NM_175643, intron 3 of 21)	intron (NM_175643, intron 3 of 21)	71561	NM_175643	216725	Mm.110597	NM_175643	ENSMUSG00000036545	Adamts2	ADAM-TS 2|ADAM-TS2|ADAMTS-2|PC I-NP|PCINP|pNPI	a disintegrin-like and metallopeptidase (reprolysin type) with thrombospondin type 1 motif, 2	protein-coding
KO:CTCF:06890	COMMON	chr11	50688608	50688925	+	0	NA	intron (NM_175643, intron 3 of 21)	B3|SINE|B2	86682	NM_175643	216725	Mm.110597	NM_175643	ENSMUSG00000036545	Adamts2	ADAM-TS 2|ADAM-TS2|ADAMTS-2|PC I-NP|PCINP|pNPI	a disintegrin-like and metallopeptidase (reprolysin type) with thrombospondin type 1 motif, 2	protein-coding
KO:CTCF:06891	INDUCED	chr11	50697124	50697283	+	0	NA	intron (NM_175643, intron 3 of 21)	B2_Mm2|SINE|B2	95119	NM_175643	216725	Mm.110597	NM_175643	ENSMUSG00000036545	Adamts2	ADAM-TS 2|ADAM-TS2|ADAMTS-2|PC I-NP|PCINP|pNPI	a disintegrin-like and metallopeptidase (reprolysin type) with thrombospondin type 1 motif, 2	protein-coding
KO:CTCF:06892	INDUCED	chr11	50721375	50721680	+	0	NA	intron (NM_175643, intron 3 of 21)	intron (NM_175643, intron 3 of 21)	106203	NM_013922	30944	Mm.103674	NM_013922	ENSMUSG00000044807	Zfp354c	5330421P20Rik|AJ18|AW743325|Kid3|Tcf17l2|Znf354c|mKIAA4218	zinc finger protein 354C	protein-coding
KO:CTCF:06893	INDUCED	chr11	50732098	50732368	+	0	NA	intron (NM_175643, intron 3 of 21)	MLT1A0|LTR|ERVL-MaLR	95498	NM_013922	30944	Mm.103674	NM_013922	ENSMUSG00000044807	Zfp354c	5330421P20Rik|AJ18|AW743325|Kid3|Tcf17l2|Znf354c|mKIAA4218	zinc finger protein 354C	protein-coding
KO:CTCF:06894	INDUCED	chr11	50734255	50734452	+	0	NA	intron (NM_175643, intron 3 of 21)	intron (NM_175643, intron 3 of 21)	93377	NM_013922	30944	Mm.103674	NM_013922	ENSMUSG00000044807	Zfp354c	5330421P20Rik|AJ18|AW743325|Kid3|Tcf17l2|Znf354c|mKIAA4218	zinc finger protein 354C	protein-coding
KO:CTCF:06895	COMMON	chr11	50757526	50758138	+	0	NA	intron (NM_175643, intron 5 of 21)	intron (NM_175643, intron 5 of 21)	69899	NM_013922	30944	Mm.103674	NM_013922	ENSMUSG00000044807	Zfp354c	5330421P20Rik|AJ18|AW743325|Kid3|Tcf17l2|Znf354c|mKIAA4218	zinc finger protein 354C	protein-coding
KO:CTCF:06896	INDUCED	chr11	50763902	50764152	+	0	NA	intron (NM_175643, intron 5 of 21)	B3|SINE|B2	63704	NM_013922	30944	Mm.103674	NM_013922	ENSMUSG00000044807	Zfp354c	5330421P20Rik|AJ18|AW743325|Kid3|Tcf17l2|Znf354c|mKIAA4218	zinc finger protein 354C	protein-coding
KO:CTCF:06897	COMMON	chr11	50766888	50767427	+	0	NA	intron (NM_175643, intron 5 of 21)	intron (NM_175643, intron 5 of 21)	60573	NM_013922	30944	Mm.103674	NM_013922	ENSMUSG00000044807	Zfp354c	5330421P20Rik|AJ18|AW743325|Kid3|Tcf17l2|Znf354c|mKIAA4218	zinc finger protein 354C	protein-coding
KO:CTCF:06898	COMMON	chr11	50769210	50770173	+	0	NA	intron (NM_175643, intron 5 of 21)	intron (NM_175643, intron 5 of 21)	58039	NM_013922	30944	Mm.103674	NM_013922	ENSMUSG00000044807	Zfp354c	5330421P20Rik|AJ18|AW743325|Kid3|Tcf17l2|Znf354c|mKIAA4218	zinc finger protein 354C	protein-coding
KO:CTCF:06899	COMMON	chr11	50847109	50847402	+	0	NA	Intergenic	Intergenic	-3429	NM_173372	108072	Mm.134265	NM_173372	ENSMUSG00000000617	Grm6	BC021919|Gm3|Gprc1f|mGluR6|nerg1|nob2|nob3|nob4	glutamate receptor, metabotropic 6	protein-coding
KO:CTCF:06900	COMMON	chr11	50916116	50916474	+	0	NA	promoter-TSS (NM_001044697)	promoter-TSS (NM_001044697)	-119	NM_001044700	22678	Mm.259230	NM_009550	ENSMUSG00000049321	Zfp2	9930007F06Rik|Fnp-2|Zfp-2|mKR2|mkr-2|mszf87	zinc finger protein 2	protein-coding
KO:CTCF:06901	COMMON	chr11	50939484	50940441	+	0	NA	Intergenic	Intergenic	-8328	NM_013744	27274	Mm.74670	NM_013744	ENSMUSG00000020335	Zfp354b	Kid2|Tcf17l1|Znf354b	zinc finger protein 354B	protein-coding
KO:CTCF:06902	INDUCED	chr11	50952861	50953027	+	0	NA	intron (NM_008936, intron 1 of 2)	intron (NM_008936, intron 1 of 2)	688	NM_008936	19127	Mm.1386	NM_008936	ENSMUSG00000044542	Prop1	Prop-1|df	paired like homeodomain factor 1	protein-coding
KO:CTCF:06903	COMMON	chr11	50977263	50977567	+	0	NA	Intergenic	Intergenic	-7288	NM_146911	258913	Mm.451670	NM_146911	ENSMUSG00000061952	Olfr1377	MOR129-1	olfactory receptor 1377	protein-coding
KO:CTCF:06904	COMMON	chr11	51025326	51025588	+	0	NA	Intergenic	B3A|SINE|B2	-1547	NM_010997	18354	Mm.222843	NM_010997	ENSMUSG00000059397	Olfr54	F3|MOR126-1	olfactory receptor 54	protein-coding
KO:CTCF:06905	COMMON	chr11	51032612	51033391	+	0	NA	Intergenic	Intergenic	5998	NM_010997	18354	Mm.222843	NM_010997	ENSMUSG00000059397	Olfr54	F3|MOR126-1	olfactory receptor 54	protein-coding
KO:CTCF:06906	INDUCED	chr11	51046275	51046727	+	0	NA	Intergenic	Intergenic	-1608	NM_146516	258509		NM_146516	ENSMUSG00000057890	Olfr1375	MOR126-2|Olfr1375-ps1	olfactory receptor 1375	protein-coding
KO:CTCF:06907	COMMON	chr11	51053023	51053594	+	0	NA	Intergenic	B1F1|SINE|Alu	5200	NM_146516	258509		NM_146516	ENSMUSG00000057890	Olfr1375	MOR126-2|Olfr1375-ps1	olfactory receptor 1375	protein-coding
KO:CTCF:06908	COMMON	chr11	51135113	51135733	+	0	NA	Intergenic	Intergenic	50336	NR_045865	619293	Mm.387061	NM_001033798	ENSMUSG00000072982	9230009I02Rik	-	RIKEN cDNA 9230009I02 gene	ncRNA
KO:CTCF:06909	COMMON	chr11	51186402	51187035	+	0	NA	Intergenic	Intergenic	33699	NR_110444	71297	Mm.390420	NR_110444	ENSMUSG00000086646	Platr20	5133400J02Rik	pluripotency associated transcript 20	ncRNA
KO:CTCF:06910	COMMON	chr11	51212546	51212900	+	0	NA	intron (NR_110444, intron 3 of 4)	B3|SINE|B2	7695	NR_110444	71297	Mm.390420	NR_110444	ENSMUSG00000086646	Platr20	5133400J02Rik	pluripotency associated transcript 20	ncRNA
KO:CTCF:06911	COMMON	chr11	51213924	51214444	+	0	NA	non-coding (NR_110444, exon 3 of 5)	non-coding (NR_110444, exon 3 of 5)	6234	NR_110444	71297	Mm.390420	NR_110444	ENSMUSG00000086646	Platr20	5133400J02Rik	pluripotency associated transcript 20	ncRNA
KO:CTCF:06912	INDUCED	chr11	51214573	51214751	+	0	NA	intron (NR_110444, intron 2 of 4)	intron (NR_110444, intron 2 of 4)	5756	NR_110444	71297	Mm.390420	NR_110444	ENSMUSG00000086646	Platr20	5133400J02Rik	pluripotency associated transcript 20	ncRNA
KO:CTCF:06913	COMMON	chr11	51265263	51265825	+	0	NA	intron (NM_001304744, intron 1 of 10)	intron (NM_001304744, intron 1 of 10)	2430	NM_001304744	12750	Mm.239354	NM_007714	ENSMUSG00000020385	Clk4	AI987988|C85119	CDC like kinase 4	protein-coding
KO:CTCF:06914	COMMON	chr11	51289379	51289844	+	0	NA	promoter-TSS (NM_153393)	promoter-TSS (NM_153393)	-308	NM_153393	237759	Mm.154093	NM_153393	ENSMUSG00000063564	Col23a1	2810458L13Rik|AI429655	collagen, type XXIII, alpha 1	protein-coding
KO:CTCF:06915	INDUCED	chr11	51290223	51290409	+	0	NA	exon (NM_153393, exon 1 of 29)	exon (NM_153393, exon 1 of 29)	396	NM_153393	237759	Mm.154093	NM_153393	ENSMUSG00000063564	Col23a1	2810458L13Rik|AI429655	collagen, type XXIII, alpha 1	protein-coding
KO:CTCF:06916	COMMON	chr11	51321181	51321537	+	0	NA	intron (NM_153393, intron 2 of 28)	ORR1E|LTR|ERVL-MaLR	31439	NM_153393	237759	Mm.154093	NM_153393	ENSMUSG00000063564	Col23a1	2810458L13Rik|AI429655	collagen, type XXIII, alpha 1	protein-coding
KO:CTCF:06917	INDUCED	chr11	51326963	51327207	+	0	NA	intron (NM_153393, intron 2 of 28)	intron (NM_153393, intron 2 of 28)	37165	NM_153393	237759	Mm.154093	NM_153393	ENSMUSG00000063564	Col23a1	2810458L13Rik|AI429655	collagen, type XXIII, alpha 1	protein-coding
KO:CTCF:06918	INDUCED	chr11	51365678	51365915	+	0	NA	intron (NM_153393, intron 2 of 28)	B3A|SINE|B2	75877	NM_153393	237759	Mm.154093	NM_153393	ENSMUSG00000063564	Col23a1	2810458L13Rik|AI429655	collagen, type XXIII, alpha 1	protein-coding
KO:CTCF:06919	INDUCED	chr11	51377263	51377516	+	0	NA	intron (NM_153393, intron 2 of 28)	intron (NM_153393, intron 2 of 28)	87470	NM_153393	237759	Mm.154093	NM_153393	ENSMUSG00000063564	Col23a1	2810458L13Rik|AI429655	collagen, type XXIII, alpha 1	protein-coding
KO:CTCF:06920	COMMON	chr11	51447045	51447485	+	0	NA	intron (NM_153393, intron 2 of 28)	intron (NM_153393, intron 2 of 28)	-137492	NM_028398	72947	Mm.256875	NM_028398	ENSMUSG00000020359	Phykpl	2900006B13Rik|Agxt2l2	5-phosphohydroxy-L-lysine phospholyase	protein-coding
KO:CTCF:06921	INDUCED	chr11	51506427	51506685	+	0	NA	intron (NM_153393, intron 2 of 28)	B3A|SINE|B2	-78201	NM_028398	72947	Mm.256875	NM_028398	ENSMUSG00000020359	Phykpl	2900006B13Rik|Agxt2l2	5-phosphohydroxy-L-lysine phospholyase	protein-coding
KO:CTCF:06922	COMMON	chr11	51518176	51518621	+	0	NA	intron (NM_153393, intron 3 of 28)	intron (NM_153393, intron 3 of 28)	-66358	NM_028398	72947	Mm.256875	NM_028398	ENSMUSG00000020359	Phykpl	2900006B13Rik|Agxt2l2	5-phosphohydroxy-L-lysine phospholyase	protein-coding
KO:CTCF:06923	COMMON	chr11	51534317	51534886	+	0	NA	intron (NM_153393, intron 5 of 28)	intron (NM_153393, intron 5 of 28)	-50155	NM_028398	72947	Mm.256875	NM_028398	ENSMUSG00000020359	Phykpl	2900006B13Rik|Agxt2l2	5-phosphohydroxy-L-lysine phospholyase	protein-coding
KO:CTCF:06924	COMMON	chr11	51539233	51540269	+	0	NA	intron (NM_153393, intron 5 of 28)	intron (NM_153393, intron 5 of 28)	-45006	NM_028398	72947	Mm.256875	NM_028398	ENSMUSG00000020359	Phykpl	2900006B13Rik|Agxt2l2	5-phosphohydroxy-L-lysine phospholyase	protein-coding
KO:CTCF:06925	COMMON	chr11	51565892	51566357	+	0	NA	intron (NM_153393, intron 15 of 28)	B3A|SINE|B2	-18632	NM_028398	72947	Mm.256875	NM_028398	ENSMUSG00000020359	Phykpl	2900006B13Rik|Agxt2l2	5-phosphohydroxy-L-lysine phospholyase	protein-coding
KO:CTCF:06926	COMMON	chr11	51582755	51583118	+	0	NA	3' UTR (NM_153393, exon 29 of 29)	3' UTR (NM_153393, exon 29 of 29)	-1820	NM_028398	72947	Mm.256875	NM_028398	ENSMUSG00000020359	Phykpl	2900006B13Rik|Agxt2l2	5-phosphohydroxy-L-lysine phospholyase	protein-coding
KO:CTCF:06927	INDUCED	chr11	51584363	51584600	+	0	NA	promoter-TSS (NM_028398)	promoter-TSS (NM_028398)	-275	NM_028398	72947	Mm.256875	NM_028398	ENSMUSG00000020359	Phykpl	2900006B13Rik|Agxt2l2	5-phosphohydroxy-L-lysine phospholyase	protein-coding
KO:CTCF:06928	INDUCED	chr11	51588907	51589477	+	0	NA	intron (NM_028398, intron 3 of 12)	B2_Mm2|SINE|B2	4435	NM_028398	72947	Mm.256875	NM_028398	ENSMUSG00000020359	Phykpl	2900006B13Rik|Agxt2l2	5-phosphohydroxy-L-lysine phospholyase	protein-coding
KO:CTCF:06929	INDUCED	chr11	51611633	51611866	+	0	NA	Intergenic	B3|SINE|B2	-4869	NM_010448	15384	Mm.256875	NM_010448	ENSMUSG00000020358	Hnrnpab	3010025C11Rik|CBF-A|Cgbfa|Hnrpab	heterogeneous nuclear ribonucleoprotein A/B	protein-coding
KO:CTCF:06930	INDUCED	chr11	51614354	51614579	+	0	NA	Intergenic	Intergenic	-5306	NM_026631	52530	Mm.28203	NM_026631	ENSMUSG00000001056	Nhp2	2410130M07Rik|D11Ertd175e|Nola2	NHP2 ribonucleoprotein	protein-coding
KO:CTCF:06931	COMMON	chr11	51617605	51618077	+	0	NA	Intergenic	Intergenic	-1932	NM_026631	52530	Mm.28203	NM_026631	ENSMUSG00000001056	Nhp2	2410130M07Rik|D11Ertd175e|Nola2	NHP2 ribonucleoprotein	protein-coding
KO:CTCF:06932	COMMON	chr11	51636324	51636668	+	0	NA	promoter-TSS (NM_025346)	promoter-TSS (NM_025346)	-600	NM_025346	66089	Mm.288183	NM_025346	ENSMUSG00000001054	Rmnd5b	0610039K22Rik|Gid2	required for meiotic nuclear division 5 homolog B	protein-coding
KO:CTCF:06933	COMMON	chr11	51681449	51682237	+	0	NA	Intergenic	Intergenic	6791	NM_025319	66050	Mm.35693	NM_025319	ENSMUSG00000007777	0610009B22Rik	-	RIKEN cDNA 0610009B22 gene	protein-coding
KO:CTCF:06934	INDUCED	chr11	51689928	51690228	+	0	NA	Intergenic	Intergenic	-1444	NM_025319	66050	Mm.35693	NM_025319	ENSMUSG00000007777	0610009B22Rik	-	RIKEN cDNA 0610009B22 gene	protein-coding
KO:CTCF:06935	INDUCED	chr11	51690382	51690703	+	0	NA	Intergenic	Intergenic	-1909	NM_025319	66050	Mm.35693	NM_025319	ENSMUSG00000007777	0610009B22Rik	-	RIKEN cDNA 0610009B22 gene	protein-coding
KO:CTCF:06936	INDUCED	chr11	51697735	51697953	+	0	NA	intron (NM_001290785, intron 21 of 22)	B2_Mm2|SINE|B2	-9210	NM_025319	66050	Mm.35693	NM_025319	ENSMUSG00000007777	0610009B22Rik	-	RIKEN cDNA 0610009B22 gene	protein-coding
KO:CTCF:06937	INDUCED	chr11	51698093	51698379	+	0	NA	intron (NM_001290785, intron 21 of 22)	B2_Mm2|SINE|B2	-9602	NM_025319	66050	Mm.35693	NM_025319	ENSMUSG00000007777	0610009B22Rik	-	RIKEN cDNA 0610009B22 gene	protein-coding
KO:CTCF:06938	INDUCED	chr11	51702214	51702553	+	0	NA	intron (NM_001290785, intron 19 of 22)	B2_Mm1t|SINE|B2	-13750	NM_025319	66050	Mm.35693	NM_025319	ENSMUSG00000007777	0610009B22Rik	-	RIKEN cDNA 0610009B22 gene	protein-coding
KO:CTCF:06939	COMMON	chr11	51703465	51704037	+	0	NA	intron (NM_001290785, intron 19 of 22)	MLTR31A_MM|LTR|ERVK	-15117	NM_025319	66050	Mm.35693	NM_025319	ENSMUSG00000007777	0610009B22Rik	-	RIKEN cDNA 0610009B22 gene	protein-coding
KO:CTCF:06940	INDUCED	chr11	51735830	51736067	+	0	NA	intron (NM_001290785, intron 3 of 22)	B2_Mm2|SINE|B2	20885	NM_001290785	77371	Mm.33878	NM_175255	ENSMUSG00000036391	Sec24a	-	Sec24 related gene family, member A (S. cerevisiae)	protein-coding
KO:CTCF:06941	INDUCED	chr11	51751446	51751917	+	0	NA	intron (NM_001290785, intron 1 of 22)	B2_Mm1a|SINE|B2	5152	NM_001290785	77371	Mm.33878	NM_175255	ENSMUSG00000036391	Sec24a	-	Sec24 related gene family, member A (S. cerevisiae)	protein-coding
KO:CTCF:06942	INDUCED	chr11	51758307	51758528	+	0	NA	Intergenic	B3|SINE|B2	-1584	NM_175255	77371	Mm.33878	NM_175255	ENSMUSG00000036391	Sec24a	-	Sec24 related gene family, member A (S. cerevisiae)	protein-coding
KO:CTCF:06943	INDUCED	chr11	51758656	51758899	+	0	NA	Intergenic	B2_Mm1a|SINE|B2	-1944	NM_175255	77371	Mm.33878	NM_175255	ENSMUSG00000036391	Sec24a	-	Sec24 related gene family, member A (S. cerevisiae)	protein-coding
KO:CTCF:06944	COMMON	chr11	51785832	51786493	+	0	NA	intron (NM_025535, intron 4 of 6)	B3|SINE|B2	22500	NM_025535	66397	Mm.196592	NM_025535	ENSMUSG00000020386	Sar1b	2310075M17Rik|2900019I22Rik|CMRD|Sara1b|Sara2|Sarb	secretion associated Ras related GTPase 1B	protein-coding
KO:CTCF:06945	INDUCED	chr11	51786532	51786744	+	0	NA	intron (NM_025535, intron 4 of 6)	L1MEc|LINE|L1	22975	NM_025535	66397	Mm.196592	NM_025535	ENSMUSG00000020386	Sar1b	2310075M17Rik|2900019I22Rik|CMRD|Sara1b|Sara2|Sarb	secretion associated Ras related GTPase 1B	protein-coding
KO:CTCF:06946	INDUCED	chr11	51789876	51790036	+	0	NA	intron (NM_025535, intron 6 of 6)	B2_Mm1t|SINE|B2	26293	NM_025535	66397	Mm.196592	NM_025535	ENSMUSG00000020386	Sar1b	2310075M17Rik|2900019I22Rik|CMRD|Sara1b|Sara2|Sarb	secretion associated Ras related GTPase 1B	protein-coding
KO:CTCF:06947	COMMON	chr11	51809883	51810190	+	0	NA	Intergenic	B3|SINE|B2	46374	NM_025535	66397	Mm.196592	NM_025535	ENSMUSG00000020386	Sar1b	2310075M17Rik|2900019I22Rik|CMRD|Sara1b|Sara2|Sarb	secretion associated Ras related GTPase 1B	protein-coding
KO:CTCF:06948	COMMON	chr11	51811197	51811594	+	0	NA	Intergenic	B3|SINE|B2	46085	NM_199299	76901	Mm.259996	NM_199299	ENSMUSG00000020387	Jade2	1200017K05Rik|AI480685|Phf15|mKIAA0239	jade family PHD finger 2	protein-coding
KO:CTCF:06949	COMMON	chr11	51817577	51818416	+	0	NA	intron (NM_199299, intron 11 of 11)	intron (NM_199299, intron 11 of 11)	39484	NM_199299	76901	Mm.259996	NM_199299	ENSMUSG00000020387	Jade2	1200017K05Rik|AI480685|Phf15|mKIAA0239	jade family PHD finger 2	protein-coding
KO:CTCF:06950	COMMON	chr11	51819878	51820523	+	0	NA	intron (NM_199299, intron 10 of 11)	B3|SINE|B2	37280	NM_199299	76901	Mm.259996	NM_199299	ENSMUSG00000020387	Jade2	1200017K05Rik|AI480685|Phf15|mKIAA0239	jade family PHD finger 2	protein-coding
KO:CTCF:06951	COMMON	chr11	51820658	51821404	+	0	NA	intron (NM_199299, intron 10 of 11)	intron (NM_199299, intron 10 of 11)	36450	NM_199299	76901	Mm.259996	NM_199299	ENSMUSG00000020387	Jade2	1200017K05Rik|AI480685|Phf15|mKIAA0239	jade family PHD finger 2	protein-coding
KO:CTCF:06952	COMMON	chr11	51855459	51855710	+	0	NA	intron (NM_199299, intron 1 of 11)	intron (NM_199299, intron 1 of 11)	1896	NM_199299	76901	Mm.259996	NM_199299	ENSMUSG00000020387	Jade2	1200017K05Rik|AI480685|Phf15|mKIAA0239	jade family PHD finger 2	protein-coding
KO:CTCF:06953	INDUCED	chr11	51856284	51856556	+	0	NA	intron (NM_199299, intron 1 of 11)	CpG	1061	NM_199299	76901	Mm.259996	NM_199299	ENSMUSG00000020387	Jade2	1200017K05Rik|AI480685|Phf15|mKIAA0239	jade family PHD finger 2	protein-coding
KO:CTCF:06954	COMMON	chr11	51879804	51880245	+	0	NA	Intergenic	B3A|SINE|B2	-22544	NM_199299	76901	Mm.259996	NM_199299	ENSMUSG00000020387	Jade2	1200017K05Rik|AI480685|Phf15|mKIAA0239	jade family PHD finger 2	protein-coding
KO:CTCF:06955	INDUCED	chr11	51936216	51936392	+	0	NA	Intergenic	Intergenic	-31327	NM_029976	52626	Mm.289456	NM_029976	ENSMUSG00000020392	Cdkn2aipnl	A430101B06Rik|AA409260|D11Ertd497e|MNCb-1520	CDKN2A interacting protein N-terminal like	protein-coding
KO:CTCF:06956	COMMON	chr11	51967367	51967829	+	0	NA	promoter-TSS (NM_029976)	promoter-TSS (NM_029976)	-33	NM_029976	52626	Mm.289456	NM_029976	ENSMUSG00000020392	Cdkn2aipnl	A430101B06Rik|AA409260|D11Ertd497e|MNCb-1520	CDKN2A interacting protein N-terminal like	protein-coding
KO:CTCF:06957	INDUCED	chr11	51969441	51969868	+	0	NA	intron (NM_029976, intron 1 of 2)	B3|SINE|B2	2024	NM_029976	52626	Mm.289456	NM_029976	ENSMUSG00000020392	Cdkn2aipnl	A430101B06Rik|AA409260|D11Ertd497e|MNCb-1520	CDKN2A interacting protein N-terminal like	protein-coding
KO:CTCF:06958	INDUCED	chr11	52007496	52007695	+	0	NA	intron (NM_001166653, intron 2 of 13)	B2_Mm1t|SINE|B2	3375	NM_001166653	213084	Mm.280557	NM_153785	ENSMUSG00000020389	Cdkl3	AI852479|B230379H01Rik	cyclin-dependent kinase-like 3	protein-coding
KO:CTCF:06959	INDUCED	chr11	52038436	52038611	+	0	NA	TTS (NM_153785)	TTS (NM_153785)	34303	NM_001166653	213084	Mm.280557	NM_153785	ENSMUSG00000020389	Cdkl3	AI852479|B230379H01Rik	cyclin-dependent kinase-like 3	protein-coding
KO:CTCF:06960	COMMON	chr11	52060678	52061345	+	0	NA	intron (NM_001166654, intron 13 of 13)	intron (NM_001166654, intron 13 of 13)	-37812	NM_019411	19052	Mm.260288	NM_019411	ENSMUSG00000020349	Ppp2ca	PP2A|R75353	protein phosphatase 2 (formerly 2A), catalytic subunit, alpha isoform	protein-coding
KO:CTCF:06961	INDUCED	chr11	52076801	52077089	+	0	NA	intron (NM_001166654, intron 13 of 13)	intron (NM_001166654, intron 13 of 13)	-21879	NM_019411	19052	Mm.260288	NM_019411	ENSMUSG00000020349	Ppp2ca	PP2A|R75353	protein phosphatase 2 (formerly 2A), catalytic subunit, alpha isoform	protein-coding
KO:CTCF:06962	COMMON	chr11	52120393	52120726	+	0	NA	intron (NM_019411, intron 5 of 6)	B2_Mm2|SINE|B2	-6186	NR_037221	100526467		NR_037221	ENSMUSG00000092870	Mir3061	mir-3061|mmu-mir-3061	microRNA 3061	ncRNA
KO:CTCF:06963	COMMON	chr11	52129244	52129546	+	0	NA	Intergenic	B3|SINE|B2	2649	NR_037221	100526467		NR_037221	ENSMUSG00000092870	Mir3061	mir-3061|mmu-mir-3061	microRNA 3061	ncRNA
KO:CTCF:06964	COMMON	chr11	52130461	52131001	+	0	NA	Intergenic	B3A|SINE|B2	3985	NR_037221	100526467		NR_037221	ENSMUSG00000092870	Mir3061	mir-3061|mmu-mir-3061	microRNA 3061	ncRNA
KO:CTCF:06965	COMMON	chr11	52143700	52144043	+	0	NA	TTS (NM_207227)	TTS (NM_207227)	1656	NM_207227	211472	Mm.377235	NM_207227	ENSMUSG00000062204	Olfr1373	GA_x6K02T2QP88-3283154-3284089	olfactory receptor 1373	protein-coding
KO:CTCF:06966	INDUCED	chr11	52167188	52167451	+	0	NA	Intergenic	Intergenic	-9413	NR_034155	257871	Mm.253576	NR_034155		Olfr1372-ps1	GA_x5J8B7TR6JS-3-632|MOR256-54P|NP_TR6JSE50FPA	olfactory receptor 1372, pseudogene 1	pseudo
KO:CTCF:06967	INDUCED	chr11	52180011	52180168	+	0	NA	Intergenic	Intergenic	-22183	NR_034155	257871	Mm.253576	NR_034155		Olfr1372-ps1	GA_x5J8B7TR6JS-3-632|MOR256-54P|NP_TR6JSE50FPA	olfactory receptor 1372, pseudogene 1	pseudo
KO:CTCF:06968	INDUCED	chr11	52216755	52216939	+	0	NA	Intergenic	B2_Mm1a|SINE|B2	-2860	NM_207253	276865	Mm.377871	NM_207253	ENSMUSG00000060170	Olfr1371	GA_x6K02T2QP88-3214035-3214970|MOR256-58	olfactory receptor 1371	protein-coding
KO:CTCF:06969	COMMON	chr11	52220182	52220686	+	0	NA	Intergenic	Intergenic	-6447	NM_207253	276865	Mm.377871	NM_207253	ENSMUSG00000060170	Olfr1371	GA_x6K02T2QP88-3214035-3214970|MOR256-58	olfactory receptor 1371	protein-coding
KO:CTCF:06970	COMMON	chr11	52222605	52223302	+	0	NA	Intergenic	B1_Mus1|SINE|Alu	-8967	NM_207253	276865	Mm.377871	NM_207253	ENSMUSG00000060170	Olfr1371	GA_x6K02T2QP88-3214035-3214970|MOR256-58	olfactory receptor 1371	protein-coding
KO:CTCF:06971	INDUCED	chr11	52225873	52226257	+	0	NA	Intergenic	(CAAA)n|Simple_repeat|Simple_repeat	-5930	NM_011543	21402	Mm.42944	NM_011543	ENSMUSG00000036309	Skp1a	15kDa|2610043E24Rik|2610206H23Rik|EMC19|OCP-II|OCP2|SKP1|Tceb1l|p19A|p19Skp1	S-phase kinase-associated protein 1A	protein-coding
KO:CTCF:06972	COMMON	chr11	52253972	52254487	+	0	NA	intron (NM_001313981, intron 10 of 10)	intron (NM_001313981, intron 10 of 10)	22235	NM_011543	21402	Mm.42944	NM_011543	ENSMUSG00000036309	Skp1a	15kDa|2610043E24Rik|2610206H23Rik|EMC19|OCP-II|OCP2|SKP1|Tceb1l|p19A|p19Skp1	S-phase kinase-associated protein 1A	protein-coding
KO:CTCF:06973	COMMON	chr11	52261962	52262312	+	0	NA	intron (NM_001313981, intron 3 of 10)	intron (NM_001313981, intron 3 of 10)	20458	NM_009331	21414	Mm.31630	NM_009331	ENSMUSG00000000782	Tcf7	AI465550|TCF-1|Tcf1	transcription factor 7, T cell specific	protein-coding
KO:CTCF:06974	COMMON	chr11	52297238	52297937	+	0	NA	Intergenic	Intergenic	-14574	NM_001313981	21414	Mm.31630	NM_009331	ENSMUSG00000000782	Tcf7	AI465550|TCF-1|Tcf1	transcription factor 7, T cell specific	protein-coding
KO:CTCF:06975	COMMON	chr11	52314406	52314705	+	0	NA	Intergenic	Intergenic	-31542	NM_001313981	21414	Mm.31630	NM_009331	ENSMUSG00000000782	Tcf7	AI465550|TCF-1|Tcf1	transcription factor 7, T cell specific	protein-coding
KO:CTCF:06976	INDUCED	chr11	52335319	52335639	+	0	NA	Intergenic	B3A|SINE|B2	-25383	NM_011694	22333	Mm.3555	NM_011694	ENSMUSG00000020402	Vdac1	AL033343|Vdac5|mVDAC1|mVDAC5	voltage-dependent anion channel 1	protein-coding
KO:CTCF:06977	COMMON	chr11	52343222	52343580	+	0	NA	Intergenic	Intergenic	-17461	NM_011694	22333	Mm.3555	NM_011694	ENSMUSG00000020402	Vdac1	AL033343|Vdac5|mVDAC1|mVDAC5	voltage-dependent anion channel 1	protein-coding
KO:CTCF:06978	COMMON	chr11	52346243	52346696	+	0	NA	Intergenic	Intergenic	-14392	NM_011694	22333	Mm.3555	NM_011694	ENSMUSG00000020402	Vdac1	AL033343|Vdac5|mVDAC1|mVDAC5	voltage-dependent anion channel 1	protein-coding
KO:CTCF:06979	COMMON	chr11	52348771	52349083	+	0	NA	Intergenic	B3|SINE|B2	-11935	NM_011694	22333	Mm.3555	NM_011694	ENSMUSG00000020402	Vdac1	AL033343|Vdac5|mVDAC1|mVDAC5	voltage-dependent anion channel 1	protein-coding
KO:CTCF:06980	INDUCED	chr11	52351097	52351465	+	0	NA	Intergenic	Intergenic	-9581	NM_011694	22333	Mm.3555	NM_011694	ENSMUSG00000020402	Vdac1	AL033343|Vdac5|mVDAC1|mVDAC5	voltage-dependent anion channel 1	protein-coding
KO:CTCF:06981	INDUCED	chr11	52354722	52354975	+	0	NA	Intergenic	B3|SINE|B2	-6013	NM_011694	22333	Mm.3555	NM_011694	ENSMUSG00000020402	Vdac1	AL033343|Vdac5|mVDAC1|mVDAC5	voltage-dependent anion channel 1	protein-coding
KO:CTCF:06982	INDUCED	chr11	52355702	52355892	+	0	NA	Intergenic	B3A|SINE|B2	-5065	NM_011694	22333	Mm.3555	NM_011694	ENSMUSG00000020402	Vdac1	AL033343|Vdac5|mVDAC1|mVDAC5	voltage-dependent anion channel 1	protein-coding
KO:CTCF:06983	COMMON	chr11	52370146	52370386	+	0	NA	intron (NM_011694, intron 1 of 8)	B3A|SINE|B2	9404	NM_011694	22333	Mm.3555	NM_011694	ENSMUSG00000020402	Vdac1	AL033343|Vdac5|mVDAC1|mVDAC5	voltage-dependent anion channel 1	protein-coding
KO:CTCF:06984	COMMON	chr11	52374261	52374775	+	0	NA	intron (NM_011694, intron 2 of 8)	intron (NM_011694, intron 2 of 8)	13656	NM_011694	22333	Mm.3555	NM_011694	ENSMUSG00000020402	Vdac1	AL033343|Vdac5|mVDAC1|mVDAC5	voltage-dependent anion channel 1	protein-coding
KO:CTCF:06985	COMMON	chr11	52384531	52385246	+	0	NA	intron (NM_011694, intron 6 of 8)	intron (NM_011694, intron 6 of 8)	-11539	NM_153117	213673	Mm.291979	NM_153117	ENSMUSG00000036275	9530068E07Rik	C85061|Kct2	RIKEN cDNA 9530068E07 gene	protein-coding
KO:CTCF:06986	COMMON	chr11	52395387	52395883	+	0	NA	promoter-TSS (NM_153117)	promoter-TSS (NM_153117)	-793	NM_153117	213673	Mm.291979	NM_153117	ENSMUSG00000036275	9530068E07Rik	C85061|Kct2	RIKEN cDNA 9530068E07 gene	protein-coding
KO:CTCF:06987	COMMON	chr11	52397505	52398041	+	0	NA	intron (NM_153117, intron 1 of 2)	B3A|SINE|B2	1345	NM_153117	213673	Mm.291979	NM_153117	ENSMUSG00000036275	9530068E07Rik	C85061|Kct2	RIKEN cDNA 9530068E07 gene	protein-coding
KO:CTCF:06988	INDUCED	chr11	52421094	52421292	+	0	NA	Intergenic	Intergenic	24765	NM_153117	213673	Mm.291979	NM_153117	ENSMUSG00000036275	9530068E07Rik	C85061|Kct2	RIKEN cDNA 9530068E07 gene	protein-coding
KO:CTCF:06989	COMMON	chr11	52421343	52422075	+	0	NA	Intergenic	Intergenic	25281	NM_153117	213673	Mm.291979	NM_153117	ENSMUSG00000036275	9530068E07Rik	C85061|Kct2	RIKEN cDNA 9530068E07 gene	protein-coding
KO:CTCF:06990	INDUCED	chr11	52443556	52444083	+	0	NA	Intergenic	Intergenic	47392	NM_153117	213673	Mm.291979	NM_153117	ENSMUSG00000036275	9530068E07Rik	C85061|Kct2	RIKEN cDNA 9530068E07 gene	protein-coding
KO:CTCF:06991	INDUCED	chr11	52456905	52457077	+	0	NA	Intergenic	ID_B1|SINE|B4	60563	NM_153117	213673	Mm.291979	NM_153117	ENSMUSG00000036275	9530068E07Rik	C85061|Kct2	RIKEN cDNA 9530068E07 gene	protein-coding
KO:CTCF:06992	INDUCED	chr11	52464154	52464519	+	0	NA	Intergenic	RMER17A2|LTR|ERVK	67909	NM_153117	213673	Mm.291979	NM_153117	ENSMUSG00000036275	9530068E07Rik	C85061|Kct2	RIKEN cDNA 9530068E07 gene	protein-coding
KO:CTCF:06993	COMMON	chr11	52496933	52497267	+	0	NA	Intergenic	B3A|SINE|B2	100672	NM_153117	213673	Mm.291979	NM_153117	ENSMUSG00000036275	9530068E07Rik	C85061|Kct2	RIKEN cDNA 9530068E07 gene	protein-coding
KO:CTCF:06994	INDUCED	chr11	52509243	52509491	+	0	NA	Intergenic	ORR1E|LTR|ERVL-MaLR	112939	NM_153117	213673	Mm.291979	NM_153117	ENSMUSG00000036275	9530068E07Rik	C85061|Kct2	RIKEN cDNA 9530068E07 gene	protein-coding
KO:CTCF:06995	COMMON	chr11	52517179	52517744	+	0	NA	Intergenic	Intergenic	121034	NM_153117	213673	Mm.291979	NM_153117	ENSMUSG00000036275	9530068E07Rik	C85061|Kct2	RIKEN cDNA 9530068E07 gene	protein-coding
KO:CTCF:06996	COMMON	chr11	52521852	52522280	+	0	NA	Intergenic	Intergenic	125638	NM_153117	213673	Mm.291979	NM_153117	ENSMUSG00000036275	9530068E07Rik	C85061|Kct2	RIKEN cDNA 9530068E07 gene	protein-coding
KO:CTCF:06997	COMMON	chr11	52629766	52630166	+	0	NA	Intergenic	Intergenic	-134740	NM_177059	320027	Mm.44518	NM_177059	ENSMUSG00000036264	Fstl4	B230374F23Rik|SPIG1|mKIAA1061	follistatin-like 4	protein-coding
KO:CTCF:06998	COMMON	chr11	52631472	52631933	+	0	NA	Intergenic	Intergenic	-133003	NM_177059	320027	Mm.44518	NM_177059	ENSMUSG00000036264	Fstl4	B230374F23Rik|SPIG1|mKIAA1061	follistatin-like 4	protein-coding
KO:CTCF:06999	COMMON	chr11	52638913	52639368	+	0	NA	Intergenic	Intergenic	-125565	NM_177059	320027	Mm.44518	NM_177059	ENSMUSG00000036264	Fstl4	B230374F23Rik|SPIG1|mKIAA1061	follistatin-like 4	protein-coding
KO:CTCF:07000	COMMON	chr11	52725922	52726392	+	0	NA	Intergenic	B3|SINE|B2	-38549	NM_177059	320027	Mm.44518	NM_177059	ENSMUSG00000036264	Fstl4	B230374F23Rik|SPIG1|mKIAA1061	follistatin-like 4	protein-coding
KO:CTCF:07001	INDUCED	chr11	52738366	52738524	+	0	NA	Intergenic	B2_Mm2|SINE|B2	-26261	NM_177059	320027	Mm.44518	NM_177059	ENSMUSG00000036264	Fstl4	B230374F23Rik|SPIG1|mKIAA1061	follistatin-like 4	protein-coding
KO:CTCF:07002	COMMON	chr11	52761851	52762404	+	0	NA	Intergenic	Intergenic	-2578	NM_177059	320027	Mm.44518	NM_177059	ENSMUSG00000036264	Fstl4	B230374F23Rik|SPIG1|mKIAA1061	follistatin-like 4	protein-coding
KO:CTCF:07003	COMMON	chr11	52765923	52766261	+	0	NA	intron (NM_177059, intron 1 of 15)	intron (NM_177059, intron 1 of 15)	1386	NM_177059	320027	Mm.44518	NM_177059	ENSMUSG00000036264	Fstl4	B230374F23Rik|SPIG1|mKIAA1061	follistatin-like 4	protein-coding
KO:CTCF:07004	INDUCED	chr11	52915492	52915653	+	0	NA	intron (NM_177059, intron 3 of 15)	B3|SINE|B2	150867	NM_177059	320027	Mm.44518	NM_177059	ENSMUSG00000036264	Fstl4	B230374F23Rik|SPIG1|mKIAA1061	follistatin-like 4	protein-coding
KO:CTCF:07005	INDUCED	chr11	52928984	52929234	+	0	NA	intron (NM_177059, intron 3 of 15)	intron (NM_177059, intron 3 of 15)	164403	NM_177059	320027	Mm.44518	NM_177059	ENSMUSG00000036264	Fstl4	B230374F23Rik|SPIG1|mKIAA1061	follistatin-like 4	protein-coding
KO:CTCF:07006	INDUCED	chr11	52977470	52977650	+	0	NA	intron (NM_177059, intron 3 of 15)	intron (NM_177059, intron 3 of 15)	142496	NR_046047	790909	Mm.404626	NR_046047	ENSMUSG00000087668	Gm11186	OTTMUSG00000000039	predicted gene 11186	ncRNA
KO:CTCF:07007	INDUCED	chr11	52986181	52986474	+	0	NA	intron (NM_177059, intron 3 of 15)	B3|SINE|B2	133728	NR_046047	790909	Mm.404626	NR_046047	ENSMUSG00000087668	Gm11186	OTTMUSG00000000039	predicted gene 11186	ncRNA
KO:CTCF:07008	COMMON	chr11	53012069	53012350	+	0	NA	intron (NM_177059, intron 4 of 15)	B3A|SINE|B2	107846	NR_046047	790909	Mm.404626	NR_046047	ENSMUSG00000087668	Gm11186	OTTMUSG00000000039	predicted gene 11186	ncRNA
KO:CTCF:07009	INDUCED	chr11	53019498	53019813	+	0	NA	intron (NM_177059, intron 4 of 15)	intron (NM_177059, intron 4 of 15)	100400	NR_046047	790909	Mm.404626	NR_046047	ENSMUSG00000087668	Gm11186	OTTMUSG00000000039	predicted gene 11186	ncRNA
KO:CTCF:07010	INDUCED	chr11	53031198	53031357	+	0	NA	intron (NM_177059, intron 4 of 15)	L2b|LINE|L2	88778	NR_046047	790909	Mm.404626	NR_046047	ENSMUSG00000087668	Gm11186	OTTMUSG00000000039	predicted gene 11186	ncRNA
KO:CTCF:07011	COMMON	chr11	53032347	53032960	+	0	NA	intron (NM_177059, intron 4 of 15)	intron (NM_177059, intron 4 of 15)	87402	NR_046047	790909	Mm.404626	NR_046047	ENSMUSG00000087668	Gm11186	OTTMUSG00000000039	predicted gene 11186	ncRNA
KO:CTCF:07012	INDUCED	chr11	53078661	53078863	+	0	NA	intron (NM_177059, intron 6 of 15)	intron (NM_177059, intron 6 of 15)	41294	NR_046047	790909	Mm.404626	NR_046047	ENSMUSG00000087668	Gm11186	OTTMUSG00000000039	predicted gene 11186	ncRNA
KO:CTCF:07013	COMMON	chr11	53079906	53080344	+	0	NA	intron (NM_177059, intron 6 of 15)	ORR1E|LTR|ERVL-MaLR	39931	NR_046047	790909	Mm.404626	NR_046047	ENSMUSG00000087668	Gm11186	OTTMUSG00000000039	predicted gene 11186	ncRNA
KO:CTCF:07014	COMMON	chr11	53085414	53085864	+	0	NA	intron (NM_177059, intron 6 of 15)	ORR1E|LTR|ERVL-MaLR	34417	NR_046047	790909	Mm.404626	NR_046047	ENSMUSG00000087668	Gm11186	OTTMUSG00000000039	predicted gene 11186	ncRNA
KO:CTCF:07015	INDUCED	chr11	53129423	53129668	+	0	NA	intron (NM_177059, intron 6 of 15)	ORR1D2|LTR|ERVL-MaLR	-9490	NR_046047	790909	Mm.404626	NR_046047	ENSMUSG00000087668	Gm11186	OTTMUSG00000000039	predicted gene 11186	ncRNA
KO:CTCF:07016	COMMON	chr11	53146136	53146861	+	0	NA	intron (NM_177059, intron 7 of 15)	intron (NM_177059, intron 7 of 15)	-26443	NR_046047	790909	Mm.404626	NR_046047	ENSMUSG00000087668	Gm11186	OTTMUSG00000000039	predicted gene 11186	ncRNA
KO:CTCF:07017	INDUCED	chr11	53157819	53158218	+	0	NA	intron (NM_177059, intron 8 of 15)	intron (NM_177059, intron 8 of 15)	-37963	NR_046047	790909	Mm.404626	NR_046047	ENSMUSG00000087668	Gm11186	OTTMUSG00000000039	predicted gene 11186	ncRNA
KO:CTCF:07018	COMMON	chr11	53243180	53243758	+	0	NA	Intergenic	Intergenic	57010	NM_008300	15525	Mm.239865	NM_008300	ENSMUSG00000020361	Hspa4	70kDa|AI317151|APG-2|Hsp110|Hsp70RY|mKIAA4025	heat shock protein 4	protein-coding
KO:CTCF:07019	COMMON	chr11	53254362	53255341	+	0	NA	Intergenic	MTEb|LTR|ERVL-MaLR	45627	NM_008300	15525	Mm.239865	NM_008300	ENSMUSG00000020361	Hspa4	70kDa|AI317151|APG-2|Hsp110|Hsp70RY|mKIAA4025	heat shock protein 4	protein-coding
KO:CTCF:07020	INDUCED	chr11	53263619	53263839	+	0	NA	intron (NM_008300, intron 16 of 18)	B2_Mm2|SINE|B2	36750	NM_008300	15525	Mm.239865	NM_008300	ENSMUSG00000020361	Hspa4	70kDa|AI317151|APG-2|Hsp110|Hsp70RY|mKIAA4025	heat shock protein 4	protein-coding
KO:CTCF:07021	INDUCED	chr11	53304122	53304328	+	0	NA	Intergenic	B2_Mm1a|SINE|B2	-3746	NM_008300	15525	Mm.239865	NM_008300	ENSMUSG00000020361	Hspa4	70kDa|AI317151|APG-2|Hsp110|Hsp70RY|mKIAA4025	heat shock protein 4	protein-coding
KO:CTCF:07022	INDUCED	chr11	53318206	53318414	+	0	NA	Intergenic	Intergenic	-6379	NM_026479	67966	Mm.288072	NM_026479	ENSMUSG00000018239	Zcchc10	2410141K03Rik|AA675321|D11Ertd416e	zinc finger, CCHC domain containing 10	protein-coding
KO:CTCF:07023	INDUCED	chr11	53330906	53331068	+	0	NA	intron (NM_026479, intron 3 of 3)	B2_Mm2|SINE|B2	6298	NM_026479	67966	Mm.288072	NM_026479	ENSMUSG00000018239	Zcchc10	2410141K03Rik|AA675321|D11Ertd416e	zinc finger, CCHC domain containing 10	protein-coding
KO:CTCF:07024	INDUCED	chr11	53353559	53353805	+	0	NA	intron (NM_033565, intron 1 of 20)	B2_Mm1t|SINE|B2	2915	NM_033565	93736	Mm.395281	NM_033565	ENSMUSG00000049470	Aff4	AF5Q31|Alf4|Laf4l|MCEF	AF4/FMR2 family, member 4	protein-coding
KO:CTCF:07025	INDUCED	chr11	53365688	53365954	+	0	NA	intron (NM_033565, intron 1 of 20)	B2_Mm2|SINE|B2	15054	NM_033565	93736	Mm.395281	NM_033565	ENSMUSG00000049470	Aff4	AF5Q31|Alf4|Laf4l|MCEF	AF4/FMR2 family, member 4	protein-coding
KO:CTCF:07026	INDUCED	chr11	53390204	53390364	+	0	NA	intron (NM_033565, intron 6 of 20)	B2_Mm2|SINE|B2	-18913	NR_105885	102465554		NR_105885	ENSMUSG00000105908	Mir6920	mmu-mir-6920	microRNA 6920	ncRNA
KO:CTCF:07027	INDUCED	chr11	53395543	53395716	+	0	NA	intron (NM_033565, intron 7 of 20)	B2_Mm2|SINE|B2	-13567	NR_105885	102465554		NR_105885	ENSMUSG00000105908	Mir6920	mmu-mir-6920	microRNA 6920	ncRNA
KO:CTCF:07028	COMMON	chr11	53411720	53412107	+	0	NA	exon (NM_033565, exon 20 of 21)	exon (NM_033565, exon 20 of 21)	2717	NR_105885	102465554		NR_105885	ENSMUSG00000105908	Mir6920	mmu-mir-6920	microRNA 6920	ncRNA
KO:CTCF:07029	INDUCED	chr11	53441020	53441223	+	0	NA	Intergenic	B2_Mm1t|SINE|B2	7836	NM_008110	14566	Mm.9714	NM_008110	ENSMUSG00000018238	Gdf9	Gdf-9	growth differentiation factor 9	protein-coding
KO:CTCF:07030	COMMON	chr11	53443902	53444221	+	0	NA	Intergenic	B2_Mm2|SINE|B2	10776	NM_008110	14566	Mm.9714	NM_008110	ENSMUSG00000018238	Gdf9	Gdf-9	growth differentiation factor 9	protein-coding
KO:CTCF:07031	INDUCED	chr11	53447379	53447653	+	0	NA	Intergenic	B2_Mm2|SINE|B2	-9689	NM_001290789	71774	Mm.274370	NM_027917	ENSMUSG00000018387	Shroom1	Apx|Shrm1	shroom family member 1	protein-coding
KO:CTCF:07032	INDUCED	chr11	53456560	53456759	+	0	NA	promoter-TSS (NM_027917)	promoter-TSS (NM_027917)	-545	NM_001290789	71774	Mm.274370	NM_027917	ENSMUSG00000018387	Shroom1	Apx|Shrm1	shroom family member 1	protein-coding
KO:CTCF:07033	INDUCED	chr11	53457699	53457953	+	0	NA	intron (NM_001290789, intron 1 of 6)	intron (NM_001290789, intron 1 of 6)	621	NM_027917	71774	Mm.274370	NM_027917	ENSMUSG00000018387	Shroom1	Apx|Shrm1	shroom family member 1	protein-coding
KO:CTCF:07034	INDUCED	chr11	53464439	53464639	+	0	NA	intron (NM_001290789, intron 3 of 6)	B2_Mm2|SINE|B2	7334	NM_027917	71774	Mm.274370	NM_027917	ENSMUSG00000018387	Shroom1	Apx|Shrm1	shroom family member 1	protein-coding
KO:CTCF:07035	COMMON	chr11	53466443	53466929	+	0	NA	intron (NM_001290789, intron 6 of 6)	CpG	9481	NM_027917	71774	Mm.274370	NM_027917	ENSMUSG00000018387	Shroom1	Apx|Shrm1	shroom family member 1	protein-coding
KO:CTCF:07036	COMMON	chr11	53469450	53470301	+	0	NA	Intergenic	Intergenic	10319	NM_183173	237761	Mm.145208	NM_183173	ENSMUSG00000044352	Sowaha	A830006N08Rik|Ankrd43	sosondowah ankyrin repeat domain family member A	protein-coding
KO:CTCF:07037	INDUCED	chr11	53472752	53472999	+	0	NA	Intergenic	B3|SINE|B2	7319	NM_183173	237761	Mm.145208	NM_183173	ENSMUSG00000044352	Sowaha	A830006N08Rik|Ankrd43	sosondowah ankyrin repeat domain family member A	protein-coding
KO:CTCF:07038	COMMON	chr11	53485577	53486013	+	0	NA	Intergenic	Intergenic	-5600	NM_183173	237761	Mm.145208	NM_183173	ENSMUSG00000044352	Sowaha	A830006N08Rik|Ankrd43	sosondowah ankyrin repeat domain family member A	protein-coding
KO:CTCF:07039	INDUCED	chr11	53487422	53487783	+	0	NA	Intergenic	RMER1B|Other|Other	-7408	NM_183173	237761	Mm.145208	NM_183173	ENSMUSG00000044352	Sowaha	A830006N08Rik|Ankrd43	sosondowah ankyrin repeat domain family member A	protein-coding
KO:CTCF:07040	COMMON	chr11	53488979	53489475	+	0	NA	Intergenic	B3|SINE|B2	-9032	NM_183173	237761	Mm.145208	NM_183173	ENSMUSG00000044352	Sowaha	A830006N08Rik|Ankrd43	sosondowah ankyrin repeat domain family member A	protein-coding
KO:CTCF:07041	COMMON	chr11	53524851	53525282	+	0	NA	intron (NM_001347496, intron 1 of 9)	intron (NM_001347496, intron 1 of 9)	5331	NM_033144	20362	Mm.274399	NM_033144	ENSMUSG00000018398	2017-09-08	AW046166|Sepl	septin 8	protein-coding
KO:CTCF:07042	INDUCED	chr11	53532441	53532736	+	0	NA	intron (NM_001347496, intron 2 of 9)	B2_Mm2|SINE|B2	12853	NM_033144	20362	Mm.274399	NM_033144	ENSMUSG00000018398	2017-09-08	AW046166|Sepl	septin 8	protein-coding
KO:CTCF:07043	COMMON	chr11	53551817	53552295	+	0	NA	Intergenic	Intergenic	-15313	NM_001290806	16568	Mm.88694	NM_008443	ENSMUSG00000018395	Kif3a	Kif3|Kifl|Kns3	kinesin family member 3A	protein-coding
KO:CTCF:07044	INDUCED	chr11	53580631	53580874	+	0	NA	intron (NM_001290805, intron 5 of 16)	B3|SINE|B2	13384	NM_008443	16568	Mm.88694	NM_008443	ENSMUSG00000018395	Kif3a	Kif3|Kifl|Kns3	kinesin family member 3A	protein-coding
KO:CTCF:07045	INDUCED	chr11	53583177	53583424	+	0	NA	exon (NM_008443, exon 6 of 18)	exon (NM_008443, exon 6 of 18)	15932	NM_008443	16568	Mm.88694	NM_008443	ENSMUSG00000018395	Kif3a	Kif3|Kifl|Kns3	kinesin family member 3A	protein-coding
KO:CTCF:07046	COMMON	chr11	53584760	53585296	+	0	NA	intron (NM_001290805, intron 8 of 16)	intron (NM_001290805, intron 8 of 16)	17659	NM_008443	16568	Mm.88694	NM_008443	ENSMUSG00000018395	Kif3a	Kif3|Kifl|Kns3	kinesin family member 3A	protein-coding
KO:CTCF:07047	COMMON	chr11	53590275	53590761	+	0	NA	intron (NM_001290805, intron 9 of 16)	intron (NM_001290805, intron 9 of 16)	23149	NM_008443	16568	Mm.88694	NM_008443	ENSMUSG00000018395	Kif3a	Kif3|Kifl|Kns3	kinesin family member 3A	protein-coding
KO:CTCF:07048	COMMON	chr11	53604841	53605409	+	0	NA	TTS (NM_008443)	TTS (NM_008443)	12213	NR_027491	16189	Mm.276360	NM_021283	ENSMUSG00000000869	Il4	BSF-1|Il-4	interleukin 4	protein-coding
KO:CTCF:07049	INDUCED	chr11	53624176	53624483	+	0	NA	Intergenic	B3A|SINE|B2	-5665	NM_021283	16189	Mm.276360	NM_021283	ENSMUSG00000000869	Il4	BSF-1|Il-4	interleukin 4	protein-coding
KO:CTCF:07050	COMMON	chr11	53627692	53628199	+	0	NA	Intergenic	Intergenic	6756	NM_008355	16163	Mm.1284	NM_008355	ENSMUSG00000020383	Il13	Il-13	interleukin 13	protein-coding
KO:CTCF:07051	INDUCED	chr11	53628509	53628882	+	0	NA	Intergenic	B3|SINE|B2	6006	NM_008355	16163	Mm.1284	NM_008355	ENSMUSG00000020383	Il13	Il-13	interleukin 13	protein-coding
KO:CTCF:07052	COMMON	chr11	53632187	53632704	+	0	NA	intron (NM_008355, intron 3 of 3)	intron (NM_008355, intron 3 of 3)	2256	NM_008355	16163	Mm.1284	NM_008355	ENSMUSG00000020383	Il13	Il-13	interleukin 13	protein-coding
KO:CTCF:07053	COMMON	chr11	53642702	53643239	+	0	NA	Intergenic	B3|SINE|B2	-8269	NM_008355	16163	Mm.1284	NM_008355	ENSMUSG00000020383	Il13	Il-13	interleukin 13	protein-coding
KO:CTCF:07054	INDUCED	chr11	53733839	53734123	+	0	NA	Intergenic	B2_Mm2|SINE|B2	13187	NM_010558	16191	Mm.4461	NM_010558	ENSMUSG00000036117	Il5	Il-5	interleukin 5	protein-coding
KO:CTCF:07055	INDUCED	chr11	53734409	53734652	+	0	NA	Intergenic	B3|SINE|B2	13737	NM_010558	16191	Mm.4461	NM_010558	ENSMUSG00000036117	Il5	Il-5	interleukin 5	protein-coding
KO:CTCF:07056	COMMON	chr11	53735579	53736045	+	0	NA	Intergenic	Intergenic	15018	NM_010558	16191	Mm.4461	NM_010558	ENSMUSG00000036117	Il5	Il-5	interleukin 5	protein-coding
KO:CTCF:07057	COMMON	chr11	53736741	53737927	+	0	NA	Intergenic	Intergenic	16540	NM_010558	16191	Mm.4461	NM_010558	ENSMUSG00000036117	Il5	Il-5	interleukin 5	protein-coding
KO:CTCF:07058	INDUCED	chr11	53745386	53745610	+	0	NA	Intergenic	B2_Mm2|SINE|B2	18156	NR_106131	102465772		NR_106131	ENSMUSG00000099153	Mir7671	Gm27802|mmu-mir-7671	microRNA 7671	ncRNA
KO:CTCF:07059	INDUCED	chr11	53758077	53758433	+	0	NA	Intergenic	Intergenic	5399	NR_106131	102465772		NR_106131	ENSMUSG00000099153	Mir7671	Gm27802|mmu-mir-7671	microRNA 7671	ncRNA
KO:CTCF:07060	INDUCED	chr11	53758592	53759039	+	0	NA	Intergenic	Intergenic	4838	NR_106131	102465772		NR_106131	ENSMUSG00000099153	Mir7671	Gm27802|mmu-mir-7671	microRNA 7671	ncRNA
KO:CTCF:07061	INDUCED	chr11	53763946	53764146	+	0	NA	promoter-TSS (NR_106131)	promoter-TSS (NR_106131)	-392	NR_106131	102465772		NR_106131	ENSMUSG00000099153	Mir7671	Gm27802|mmu-mir-7671	microRNA 7671	ncRNA
KO:CTCF:07062	INDUCED	chr11	53846568	53846873	+	0	NA	intron (NR_033332, intron 2 of 3)	B2_Mm1t|SINE|B2	12535	NR_033332	622459	Mm.479656	NR_033332	ENSMUSG00000081769	Gm12216	602-19-115|OTTMUSG00000005650	predicted gene 12216	ncRNA
KO:CTCF:07063	COMMON	chr11	53849929	53850239	+	0	NA	non-coding (NR_033332, exon 2 of 4)	non-coding (NR_033332, exon 2 of 4)	9172	NR_033332	622459	Mm.479656	NR_033332	ENSMUSG00000081769	Gm12216	602-19-115|OTTMUSG00000005650	predicted gene 12216	ncRNA
KO:CTCF:07064	COMMON	chr11	53858926	53859333	+	0	NA	non-coding (NR_033332, exon 1 of 4)	non-coding (NR_033332, exon 1 of 4)	126	NR_033332	622459	Mm.479656	NR_033332	ENSMUSG00000081769	Gm12216	602-19-115|OTTMUSG00000005650	predicted gene 12216	ncRNA
KO:CTCF:07065	COMMON	chr11	53868186	53868853	+	0	NA	intron (NM_011396, intron 7 of 9)	intron (NM_011396, intron 7 of 9)	-9264	NR_033332	622459	Mm.479656	NR_033332	ENSMUSG00000081769	Gm12216	602-19-115|OTTMUSG00000005650	predicted gene 12216	ncRNA
KO:CTCF:07066	COMMON	chr11	53873909	53874309	+	0	NA	intron (NM_011396, intron 4 of 9)	intron (NM_011396, intron 4 of 9)	-14853	NR_033332	622459	Mm.479656	NR_033332	ENSMUSG00000081769	Gm12216	602-19-115|OTTMUSG00000005650	predicted gene 12216	ncRNA
KO:CTCF:07067	COMMON	chr11	53874506	53875092	+	0	NA	intron (NM_011396, intron 4 of 9)	intron (NM_011396, intron 4 of 9)	-15543	NR_033332	622459	Mm.479656	NR_033332	ENSMUSG00000081769	Gm12216	602-19-115|OTTMUSG00000005650	predicted gene 12216	ncRNA
KO:CTCF:07068	INDUCED	chr11	53878152	53878409	+	0	NA	intron (NM_011396, intron 2 of 9)	B2_Mm2|SINE|B2	13422	NM_011396	20520	Mm.42253	NM_011396	ENSMUSG00000018900	Slc22a5	Lstpl|Octn2|jvs	solute carrier family 22 (organic cation transporter), member 5	protein-coding
KO:CTCF:07069	COMMON	chr11	53930840	53931748	+	0	NA	Intergenic	Intergenic	-39591	NM_011396	20520	Mm.42253	NM_011396	ENSMUSG00000018900	Slc22a5	Lstpl|Octn2|jvs	solute carrier family 22 (organic cation transporter), member 5	protein-coding
KO:CTCF:07070	COMMON	chr11	53953793	53954081	+	0	NA	intron (NM_019723, intron 7 of 9)	intron (NM_019723, intron 7 of 9)	26090	NM_019723	56517	Mm.154284	NM_019723	ENSMUSG00000063652	Slc22a21	Octn3|Slc22a9	solute carrier family 22 (organic cation transporter), member 21	protein-coding
KO:CTCF:07071	COMMON	chr11	53958057	53958579	+	0	NA	intron (NM_019723, intron 4 of 9)	intron (NM_019723, intron 4 of 9)	21709	NM_019723	56517	Mm.154284	NM_019723	ENSMUSG00000063652	Slc22a21	Octn3|Slc22a9	solute carrier family 22 (organic cation transporter), member 21	protein-coding
KO:CTCF:07072	COMMON	chr11	53958798	53959317	+	0	NA	intron (NM_019723, intron 4 of 9)	intron (NM_019723, intron 4 of 9)	20969	NM_019723	56517	Mm.154284	NM_019723	ENSMUSG00000063652	Slc22a21	Octn3|Slc22a9	solute carrier family 22 (organic cation transporter), member 21	protein-coding
KO:CTCF:07073	INDUCED	chr11	53989282	53989472	+	0	NA	intron (NM_019687, intron 7 of 9)	B2_Mm2|SINE|B2	-9350	NM_019723	56517	Mm.154284	NM_019723	ENSMUSG00000063652	Slc22a21	Octn3|Slc22a9	solute carrier family 22 (organic cation transporter), member 21	protein-coding
KO:CTCF:07074	COMMON	chr11	54002164	54003063	+	0	NA	intron (NM_019687, intron 3 of 9)	intron (NM_019687, intron 3 of 9)	-22587	NM_019723	56517	Mm.154284	NM_019723	ENSMUSG00000063652	Slc22a21	Octn3|Slc22a9	solute carrier family 22 (organic cation transporter), member 21	protein-coding
KO:CTCF:07075	COMMON	chr11	54054251	54054608	+	0	NA	TTS (NM_019417)	TTS (NM_019417)	14587	NM_019417	30794	Mm.21830	NM_019417	ENSMUSG00000020388	Pdlim4	Ril	PDZ and LIM domain 4	protein-coding
KO:CTCF:07076	INDUCED	chr11	54056204	54056508	+	0	NA	intron (NM_019417, intron 3 of 6)	intron (NM_019417, intron 3 of 6)	12661	NM_019417	30794	Mm.21830	NM_019417	ENSMUSG00000020388	Pdlim4	Ril	PDZ and LIM domain 4	protein-coding
KO:CTCF:07077	INDUCED	chr11	54085887	54086282	+	0	NA	Intergenic	B3A|SINE|B2	-14839	NM_011031	18452	Mm.3705	NM_011031	ENSMUSG00000018906	P4ha2	AA407196|C76437|P4hl	procollagen-proline, 2-oxoglutarate 4-dioxygenase (proline 4-hydroxylase), alpha II polypeptide	protein-coding
KO:CTCF:07078	COMMON	chr11	54088734	54089446	+	0	NA	Intergenic	Intergenic	-11834	NM_011031	18452	Mm.3705	NM_011031	ENSMUSG00000018906	P4ha2	AA407196|C76437|P4hl	procollagen-proline, 2-oxoglutarate 4-dioxygenase (proline 4-hydroxylase), alpha II polypeptide	protein-coding
KO:CTCF:07079	COMMON	chr11	54092658	54093364	+	0	NA	Intergenic	Intergenic	-7913	NM_011031	18452	Mm.3705	NM_011031	ENSMUSG00000018906	P4ha2	AA407196|C76437|P4hl	procollagen-proline, 2-oxoglutarate 4-dioxygenase (proline 4-hydroxylase), alpha II polypeptide	protein-coding
KO:CTCF:07080	INDUCED	chr11	54122960	54123217	+	0	NA	intron (NM_011031, intron 9 of 15)	intron (NM_011031, intron 9 of 15)	22165	NM_001136076	18452	Mm.3705	NM_011031	ENSMUSG00000018906	P4ha2	AA407196|C76437|P4hl	procollagen-proline, 2-oxoglutarate 4-dioxygenase (proline 4-hydroxylase), alpha II polypeptide	protein-coding
KO:CTCF:07081	COMMON	chr11	54141248	54141522	+	0	NA	Intergenic	B3|SINE|B2	40461	NM_001136076	18452	Mm.3705	NM_011031	ENSMUSG00000018906	P4ha2	AA407196|C76437|P4hl	procollagen-proline, 2-oxoglutarate 4-dioxygenase (proline 4-hydroxylase), alpha II polypeptide	protein-coding
KO:CTCF:07082	COMMON	chr11	54144726	54145266	+	0	NA	Intergenic	Intergenic	44072	NM_001136076	18452	Mm.3705	NM_011031	ENSMUSG00000018906	P4ha2	AA407196|C76437|P4hl	procollagen-proline, 2-oxoglutarate 4-dioxygenase (proline 4-hydroxylase), alpha II polypeptide	protein-coding
KO:CTCF:07083	INDUCED	chr11	54203209	54203458	+	0	NA	intron (NR_045506, intron 2 of 2)	MLTR11A|LTR|ERVK	9954	NR_045506	71056	Mm.56332	NR_045506	ENSMUSG00000086209	4933405E24Rik	-	RIKEN cDNA 4933405E24 gene	ncRNA
KO:CTCF:07084	INDUCED	chr11	54254224	54254462	+	0	NA	Intergenic	Intergenic	-4444	NM_009969	12981	Mm.4922	NM_009969	ENSMUSG00000018916	Csf2	Csfgm|GMCSF|Gm-CSf|MGI-IGM	colony stimulating factor 2 (granulocyte-macrophage)	protein-coding
KO:CTCF:07085	COMMON	chr11	54257044	54257357	+	0	NA	Intergenic	Intergenic	-7302	NM_009969	12981	Mm.4922	NM_009969	ENSMUSG00000018916	Csf2	Csfgm|GMCSF|Gm-CSf|MGI-IGM	colony stimulating factor 2 (granulocyte-macrophage)	protein-coding
KO:CTCF:07086	INDUCED	chr11	54262774	54262954	+	0	NA	Intergenic	Intergenic	4415	NM_010556	16187	Mm.983	NM_010556	ENSMUSG00000018914	Il3	BPA|Csfmu|HCGF|Il-3|MCGF|PSF	interleukin 3	protein-coding
KO:CTCF:07087	COMMON	chr11	54263219	54263788	+	0	NA	Intergenic	Intergenic	3775	NM_010556	16187	Mm.983	NM_010556	ENSMUSG00000018914	Il3	BPA|Csfmu|HCGF|Il-3|MCGF|PSF	interleukin 3	protein-coding
KO:CTCF:07088	COMMON	chr11	54264408	54264967	+	0	NA	TTS (NM_010556)	TTS (NM_010556)	2591	NM_010556	16187	Mm.983	NM_010556	ENSMUSG00000018914	Il3	BPA|Csfmu|HCGF|Il-3|MCGF|PSF	interleukin 3	protein-coding
KO:CTCF:07089	COMMON	chr11	54298670	54299228	+	0	NA	Intergenic	B3A|SINE|B2	-4875	NM_001033598	216739	Mm.267478	NM_144823	ENSMUSG00000020333	Acsl6	A330035H04Rik|AW050338|Facl6|LACS|Lacsl|mKIAA0837	acyl-CoA synthetase long-chain family member 6	protein-coding
KO:CTCF:07090	INDUCED	chr11	54303745	54303942	+	0	NA	promoter-TSS (NM_144823)	promoter-TSS (NM_144823)	20	NM_001033598	216739	Mm.267478	NM_144823	ENSMUSG00000020333	Acsl6	A330035H04Rik|AW050338|Facl6|LACS|Lacsl|mKIAA0837	acyl-CoA synthetase long-chain family member 6	protein-coding
KO:CTCF:07091	COMMON	chr11	54307337	54307766	+	0	NA	intron (NM_001033597, intron 1 of 20)	intron (NM_001033597, intron 1 of 20)	3348	NM_001033597	216739	Mm.267478	NM_144823	ENSMUSG00000020333	Acsl6	A330035H04Rik|AW050338|Facl6|LACS|Lacsl|mKIAA0837	acyl-CoA synthetase long-chain family member 6	protein-coding
KO:CTCF:07092	INDUCED	chr11	54345122	54345288	+	0	NA	exon (NM_001033599, exon 16 of 21)	exon (NM_001033599, exon 16 of 21)	-25447	NM_029105	74847	Mm.486538	NM_029105	ENSMUSG00000020332	Meikin	4930404A10Rik	meiotic kinetochore factor	protein-coding
KO:CTCF:07093	INDUCED	chr11	54345425	54345640	+	0	NA	intron (NM_001033597, intron 16 of 20)	intron (NM_001033597, intron 16 of 20)	-25119	NM_029105	74847	Mm.486538	NM_029105	ENSMUSG00000020332	Meikin	4930404A10Rik	meiotic kinetochore factor	protein-coding
KO:CTCF:07094	COMMON	chr11	54354511	54354917	+	0	NA	intron (NM_001033597, intron 20 of 20)	intron (NM_001033597, intron 20 of 20)	-15938	NM_029105	74847	Mm.486538	NM_029105	ENSMUSG00000020332	Meikin	4930404A10Rik	meiotic kinetochore factor	protein-coding
KO:CTCF:07095	COMMON	chr11	54356719	54357071	+	0	NA	intron (NM_001033597, intron 20 of 20)	B3|SINE|B2	-13757	NM_029105	74847	Mm.486538	NM_029105	ENSMUSG00000020332	Meikin	4930404A10Rik	meiotic kinetochore factor	protein-coding
KO:CTCF:07096	COMMON	chr11	54410511	54411015	+	0	NA	intron (NM_029105, intron 11 of 13)	B3|SINE|B2	-27416	NM_173753	216742	Mm.34087	NM_173753	ENSMUSG00000035992	Fnip1	A730024A03Rik|AI838773|AW557298	folliculin interacting protein 1	protein-coding
KO:CTCF:07097	COMMON	chr11	54478417	54478736	+	0	NA	intron (NM_173753, intron 3 of 17)	B3|SINE|B2	40398	NM_173753	216742	Mm.34087	NM_173753	ENSMUSG00000035992	Fnip1	A730024A03Rik|AI838773|AW557298	folliculin interacting protein 1	protein-coding
KO:CTCF:07098	COMMON	chr11	54534952	54535343	+	0	NA	intron (NM_175258, intron 1 of 27)	intron (NM_175258, intron 1 of 27)	12303	NM_001252496	192786	Mm.254404	NM_175258	ENSMUSG00000037533	Rapgef6	A530068K01|AI844632|BB085664|C030018K18Rik|PDZ-GEF2|Pdzgef2|RA-GEF-2|Ragef2|mKIAA4052	Rap guanine nucleotide exchange factor (GEF) 6	protein-coding
KO:CTCF:07099	INDUCED	chr11	54562808	54563040	+	0	NA	intron (NM_175258, intron 5 of 27)	ID_B1|SINE|B4	-33222	NM_001252497	192786	Mm.254404	NM_175258	ENSMUSG00000037533	Rapgef6	A530068K01|AI844632|BB085664|C030018K18Rik|PDZ-GEF2|Pdzgef2|RA-GEF-2|Ragef2|mKIAA4052	Rap guanine nucleotide exchange factor (GEF) 6	protein-coding
KO:CTCF:07100	COMMON	chr11	54646374	54646716	+	0	NA	intron (NM_175258, intron 16 of 27)	B2_Mm2|SINE|B2	50399	NM_001252498	192786	Mm.254404	NM_175258	ENSMUSG00000037533	Rapgef6	A530068K01|AI844632|BB085664|C030018K18Rik|PDZ-GEF2|Pdzgef2|RA-GEF-2|Ragef2|mKIAA4052	Rap guanine nucleotide exchange factor (GEF) 6	protein-coding
KO:CTCF:07101	INDUCED	chr11	54702706	54703044	+	0	NA	Intergenic	B2_Mm2|SINE|B2	84828	NM_178626	72729	Mm.29476	NM_178626	ENSMUSG00000052298	Cdc42se2	2810404F18Rik|AA408783|AA536669|SPEC2	CDC42 small effector 2	protein-coding
KO:CTCF:07102	COMMON	chr11	54703125	54703677	+	0	NA	Intergenic	B1_Mus2|SINE|Alu	84302	NM_178626	72729	Mm.29476	NM_178626	ENSMUSG00000052298	Cdc42se2	2810404F18Rik|AA408783|AA536669|SPEC2	CDC42 small effector 2	protein-coding
KO:CTCF:07103	INDUCED	chr11	54771802	54772069	+	0	NA	intron (NM_178626, intron 1 of 5)	B2_Mm1t|SINE|B2	15767	NM_178626	72729	Mm.29476	NM_178626	ENSMUSG00000052298	Cdc42se2	2810404F18Rik|AA408783|AA536669|SPEC2	CDC42 small effector 2	protein-coding
KO:CTCF:07104	COMMON	chr11	54825737	54826390	+	0	NA	Intergenic	Intergenic	6145	NR_040284	432562	Mm.406948	NR_040284	ENSMUSG00000086789	Lyrm7os	Gm12228|OTTMUSG00000005674	LYR motif containing 7, opposite strand	ncRNA
KO:CTCF:07105	COMMON	chr11	54834389	54835180	+	0	NA	Intergenic	Intergenic	14866	NR_040284	432562	Mm.406948	NR_040284	ENSMUSG00000086789	Lyrm7os	Gm12228|OTTMUSG00000005674	LYR motif containing 7, opposite strand	ncRNA
KO:CTCF:07106	INDUCED	chr11	54835403	54835630	+	0	NA	Intergenic	ID4|SINE|ID	15598	NR_040284	432562	Mm.406948	NR_040284	ENSMUSG00000086789	Lyrm7os	Gm12228|OTTMUSG00000005674	LYR motif containing 7, opposite strand	ncRNA
KO:CTCF:07107	COMMON	chr11	54839784	54840081	+	0	NA	3' UTR (NM_029327, exon 5 of 5)	3' UTR (NM_029327, exon 5 of 5)	20014	NR_040284	432562	Mm.406948	NR_040284	ENSMUSG00000086789	Lyrm7os	Gm12228|OTTMUSG00000005674	LYR motif containing 7, opposite strand	ncRNA
KO:CTCF:07108	COMMON	chr11	54859412	54859609	+	0	NA	intron (NM_029327, intron 1 of 4)	B3|SINE|B2	1080	NM_029327	75530	Mm.83578	NM_029327	ENSMUSG00000020268	Lyrm7	1700024C24Rik|9330147L21Rik	LYR motif containing 7	protein-coding
KO:CTCF:07109	COMMON	chr11	54862856	54863596	+	0	NA	Intergenic	MLT1D|LTR|ERVL-MaLR	-2635	NM_029327	75530	Mm.83578	NM_029327	ENSMUSG00000020268	Lyrm7	1700024C24Rik|9330147L21Rik	LYR motif containing 7	protein-coding
KO:CTCF:07110	INDUCED	chr11	54874181	54874388	+	0	NA	Intergenic	B3|SINE|B2	7847	NM_008248	15254	Mm.425	NM_008248	ENSMUSG00000020267	Hint1	AA673479|Hint|Ipk1|PKCI-1|PRKCNH1	histidine triad nucleotide binding protein 1	protein-coding
KO:CTCF:07111	COMMON	chr11	54879399	54879741	+	0	NA	Intergenic	Intergenic	13132	NM_008248	15254	Mm.425	NM_008248	ENSMUSG00000020267	Hint1	AA673479|Hint|Ipk1|PKCI-1|PRKCNH1	histidine triad nucleotide binding protein 1	protein-coding
KO:CTCF:07112	INDUCED	chr11	54881370	54881646	+	0	NA	Intergenic	Intergenic	15070	NM_008248	15254	Mm.425	NM_008248	ENSMUSG00000020267	Hint1	AA673479|Hint|Ipk1|PKCI-1|PRKCNH1	histidine triad nucleotide binding protein 1	protein-coding
KO:CTCF:07113	INDUCED	chr11	54889053	54889232	+	0	NA	Intergenic	B3|SINE|B2	-13711	NM_001329860	14778	Mm.200916	NM_008161	ENSMUSG00000018339	Gpx3	AA960521|EGPx|GPx|GSHPx-3|GSHPx-P	glutathione peroxidase 3	protein-coding
KO:CTCF:07114	COMMON	chr11	54918111	54918744	+	0	NA	intron (NM_001199275, intron 14 of 18)	B2_Mm2|SINE|B2	15574	NM_008161	14778	Mm.200916	NM_008161	ENSMUSG00000018339	Gpx3	AA960521|EGPx|GPx|GSHPx-3|GSHPx-P	glutathione peroxidase 3	protein-coding
KO:CTCF:07115	COMMON	chr11	54927767	54928329	+	0	NA	intron (NM_001199275, intron 9 of 18)	intron (NM_001199275, intron 9 of 18)	25194	NM_008161	14778	Mm.200916	NM_008161	ENSMUSG00000018339	Gpx3	AA960521|EGPx|GPx|GSHPx-3|GSHPx-P	glutathione peroxidase 3	protein-coding
KO:CTCF:07116	COMMON	chr11	54930140	54930860	+	0	NA	intron (NM_001199275, intron 8 of 18)	intron (NM_001199275, intron 8 of 18)	27646	NM_008161	14778	Mm.200916	NM_008161	ENSMUSG00000018339	Gpx3	AA960521|EGPx|GPx|GSHPx-3|GSHPx-P	glutathione peroxidase 3	protein-coding
KO:CTCF:07117	COMMON	chr11	54931437	54932061	+	0	NA	intron (NM_001199275, intron 7 of 18)	intron (NM_001199275, intron 7 of 18)	28895	NM_008161	14778	Mm.200916	NM_008161	ENSMUSG00000018339	Gpx3	AA960521|EGPx|GPx|GSHPx-3|GSHPx-P	glutathione peroxidase 3	protein-coding
KO:CTCF:07118	COMMON	chr11	54982443	54982852	+	0	NA	intron (NR_138556, intron 23 of 24)	B2_Mm2|SINE|B2	-19708	NM_021327	57783	Mm.259671	NM_021327	ENSMUSG00000020400	Tnip1	ABIN|ABIN-1|ABIN1|AU018810|Naf1|Nef|VAN	TNFAIP3 interacting protein 1	protein-coding
KO:CTCF:07119	COMMON	chr11	54984018	54984562	+	0	NA	intron (NR_138556, intron 22 of 24)	Kanga1a|DNA|TcMar-Tc2	-21350	NM_021327	57783	Mm.259671	NM_021327	ENSMUSG00000020400	Tnip1	ABIN|ABIN-1|ABIN1|AU018810|Naf1|Nef|VAN	TNFAIP3 interacting protein 1	protein-coding
KO:CTCF:07120	COMMON	chr11	54987802	54988323	+	0	NA	intron (NR_138556, intron 19 of 24)	B3A|SINE|B2	-25123	NM_021327	57783	Mm.259671	NM_021327	ENSMUSG00000020400	Tnip1	ABIN|ABIN-1|ABIN1|AU018810|Naf1|Nef|VAN	TNFAIP3 interacting protein 1	protein-coding
KO:CTCF:07121	COMMON	chr11	54997997	54998640	+	0	NA	intron (NR_138556, intron 13 of 24)	intron (NR_138556, intron 13 of 24)	35152	NM_013472	11749	Mm.265347	NM_013472	ENSMUSG00000018340	Anxa6	AW107198|Anx6|AnxVI|Cabm|Camb	annexin A6	protein-coding
KO:CTCF:07122	INDUCED	chr11	55000869	55001088	+	0	NA	intron (NR_138556, intron 12 of 24)	B3|SINE|B2	32492	NM_013472	11749	Mm.265347	NM_013472	ENSMUSG00000018340	Anxa6	AW107198|Anx6|AnxVI|Cabm|Camb	annexin A6	protein-coding
KO:CTCF:07123	COMMON	chr11	55039583	55039988	+	0	NA	Intergenic	Intergenic	-6315	NM_001110211	11749	Mm.265347	NM_013472	ENSMUSG00000018340	Anxa6	AW107198|Anx6|AnxVI|Cabm|Camb	annexin A6	protein-coding
KO:CTCF:07124	COMMON	chr11	55041222	55041684	+	0	NA	Intergenic	B3|SINE|B2	-7982	NM_001110211	11749	Mm.265347	NM_013472	ENSMUSG00000018340	Anxa6	AW107198|Anx6|AnxVI|Cabm|Camb	annexin A6	protein-coding
KO:CTCF:07125	INDUCED	chr11	55046604	55046894	+	0	NA	Intergenic	Intergenic	-13278	NM_001110211	11749	Mm.265347	NM_013472	ENSMUSG00000018340	Anxa6	AW107198|Anx6|AnxVI|Cabm|Camb	annexin A6	protein-coding
KO:CTCF:07126	COMMON	chr11	55057540	55057991	+	0	NA	intron (NM_177471, intron 2 of 6)	MT2B2|LTR|ERVL	20365	NM_177471	52570	Mm.22361	NM_177471	ENSMUSG00000049588	Ccdc69	2210021E03Rik|D11Ertd461e	coiled-coil domain containing 69	protein-coding
KO:CTCF:07127	INDUCED	chr11	55058086	55058460	+	0	NA	intron (NM_177471, intron 2 of 6)	B2_Mm2|SINE|B2	19858	NM_177471	52570	Mm.22361	NM_177471	ENSMUSG00000049588	Ccdc69	2210021E03Rik|D11Ertd461e	coiled-coil domain containing 69	protein-coding
KO:CTCF:07128	INDUCED	chr11	55084457	55084694	+	0	NA	Intergenic	B3|SINE|B2	-6445	NM_177471	52570	Mm.22361	NM_177471	ENSMUSG00000049588	Ccdc69	2210021E03Rik|D11Ertd461e	coiled-coil domain containing 69	protein-coding
KO:CTCF:07129	INDUCED	chr11	55086201	55086359	+	0	NA	Intergenic	Intergenic	-8149	NM_177471	52570	Mm.22361	NM_177471	ENSMUSG00000049588	Ccdc69	2210021E03Rik|D11Ertd461e	coiled-coil domain containing 69	protein-coding
KO:CTCF:07130	COMMON	chr11	55086777	55087446	+	0	NA	Intergenic	Charlie8|DNA|hAT-Charlie	-8981	NM_177471	52570	Mm.22361	NM_177471	ENSMUSG00000049588	Ccdc69	2210021E03Rik|D11Ertd461e	coiled-coil domain containing 69	protein-coding
KO:CTCF:07131	INDUCED	chr11	55116431	55116718	+	0	NA	Intergenic	B2_Mm1a|SINE|B2	18590	NM_010299	14667	Mm.287807	NM_010299	ENSMUSG00000000594	Gm2a	AA408702|AW215435|GM2-AP|SAP-3	GM2 ganglioside activator protein	protein-coding
KO:CTCF:07132	COMMON	chr11	55158761	55159257	+	0	NA	3' UTR (NM_153170, exon 10 of 10)	3' UTR (NM_153170, exon 10 of 10)	-7303	NM_172258	215332	Mm.87054	NM_172258	ENSMUSG00000049491	Slc36a3	PAT3|TRAMD2|tramdorin2	solute carrier family 36 (proton/amino acid symporter), member 3	protein-coding
KO:CTCF:07133	COMMON	chr11	55162608	55163129	+	0	NA	intron (NM_153170, intron 8 of 9)	intron (NM_153170, intron 8 of 9)	-11163	NM_172258	215332	Mm.87054	NM_172258	ENSMUSG00000049491	Slc36a3	PAT3|TRAMD2|tramdorin2	solute carrier family 36 (proton/amino acid symporter), member 3	protein-coding
KO:CTCF:07134	INDUCED	chr11	55163341	55163528	+	0	NA	intron (NM_153170, intron 8 of 9)	RLTR17B_Mm|LTR|ERVK	-11729	NM_172258	215332	Mm.87054	NM_172258	ENSMUSG00000049491	Slc36a3	PAT3|TRAMD2|tramdorin2	solute carrier family 36 (proton/amino acid symporter), member 3	protein-coding
KO:CTCF:07135	COMMON	chr11	55164514	55165098	+	0	NA	intron (NM_153170, intron 7 of 9)	B3A|SINE|B2	-13100	NM_172258	215332	Mm.87054	NM_172258	ENSMUSG00000049491	Slc36a3	PAT3|TRAMD2|tramdorin2	solute carrier family 36 (proton/amino acid symporter), member 3	protein-coding
KO:CTCF:07136	INDUCED	chr11	55194905	55195089	+	0	NA	intron (NR_046034, intron 2 of 2)	intron (NR_046034, intron 2 of 2)	2685	NR_046034	74045	Mm.292156	NR_046034	ENSMUSG00000084980	Slc36a1os	4921508A21Rik	solute carrier family 36 (proton/amino acid symporter), member 1, opposite strand	ncRNA
KO:CTCF:07137	COMMON	chr11	55195206	55195899	+	0	NA	non-coding (NR_046034, exon 2 of 3)	non-coding (NR_046034, exon 2 of 3)	2129	NR_046034	74045	Mm.292156	NR_046034	ENSMUSG00000084980	Slc36a1os	4921508A21Rik	solute carrier family 36 (proton/amino acid symporter), member 1, opposite strand	ncRNA
KO:CTCF:07138	COMMON	chr11	55203981	55204490	+	0	NA	promoter-TSS (NM_153139)	promoter-TSS (NM_153139)	-104	NM_153139	215335	Mm.35732	NM_153139	ENSMUSG00000020261	Slc36a1	5830411H19Rik|AI839897|Pat1	solute carrier family 36 (proton/amino acid symporter), member 1	protein-coding
KO:CTCF:07139	COMMON	chr11	55240639	55240933	+	0	NA	Intergenic	Intergenic	36446	NM_153139	215335	Mm.35732	NM_153139	ENSMUSG00000020261	Slc36a1	5830411H19Rik|AI839897|Pat1	solute carrier family 36 (proton/amino acid symporter), member 1	protein-coding
KO:CTCF:07140	INDUCED	chr11	55360723	55360928	+	0	NA	Intergenic	B2_Mm2|SINE|B2	-48569	NM_001029988	245827	Mm.339363	NM_001029988	ENSMUSG00000055333	Fat2	EMI2|Fath2|Gm523|mKIAA0811	FAT atypical cadherin 2	protein-coding
KO:CTCF:07141	COMMON	chr11	55373812	55374216	+	0	NA	Intergenic	Intergenic	46066	NM_009242	20692	Mm.291442	NM_009242	ENSMUSG00000018593	Sparc	BM-40|ON	secreted acidic cysteine rich glycoprotein	protein-coding
KO:CTCF:07142	COMMON	chr11	55386320	55386919	+	0	NA	Intergenic	Intergenic	33460	NM_009242	20692	Mm.291442	NM_009242	ENSMUSG00000018593	Sparc	BM-40|ON	secreted acidic cysteine rich glycoprotein	protein-coding
KO:CTCF:07143	COMMON	chr11	55389358	55390178	+	0	NA	Intergenic	Intergenic	30312	NM_009242	20692	Mm.291442	NM_009242	ENSMUSG00000018593	Sparc	BM-40|ON	secreted acidic cysteine rich glycoprotein	protein-coding
KO:CTCF:07144	INDUCED	chr11	55404920	55405131	+	0	NA	intron (NM_001290817, intron 5 of 9)	B2_Mm2|SINE|B2	15054	NM_009242	20692	Mm.291442	NM_009242	ENSMUSG00000018593	Sparc	BM-40|ON	secreted acidic cysteine rich glycoprotein	protein-coding
KO:CTCF:07145	COMMON	chr11	55444811	55445399	+	0	NA	Intergenic	Intergenic	16033	NM_009720	11927	Mm.217759	NM_009720	ENSMUSG00000018585	Atox1	AI256639|Atx1	antioxidant 1 copper chaperone	protein-coding
KO:CTCF:07146	COMMON	chr11	55446453	55447038	+	0	NA	3' UTR (NM_009720, exon 4 of 4)	3' UTR (NM_009720, exon 4 of 4)	14392	NM_009720	11927	Mm.217759	NM_009720	ENSMUSG00000018585	Atox1	AI256639|Atx1	antioxidant 1 copper chaperone	protein-coding
KO:CTCF:07147	COMMON	chr11	55497904	55498274	+	0	NA	intron (NM_013716, intron 10 of 11)	intron (NM_013716, intron 10 of 11)	15383	NR_028480	100303747	Mm.453534	NR_028480	ENSMUSG00000065061	Gm12238	Mbi-39|OTTMUSG00000005697	predicted gene 12238	snoRNA
KO:CTCF:07148	COMMON	chr11	55511387	55511787	+	0	NA	Intergenic	Intergenic	28881	NR_028480	100303747	Mm.453534	NR_028480	ENSMUSG00000065061	Gm12238	Mbi-39|OTTMUSG00000005697	predicted gene 12238	snoRNA
KO:CTCF:07149	INDUCED	chr11	55518403	55518581	+	0	NA	intron (NM_001290821, intron 8 of 8)	RLTR20A4|LTR|ERVK	35786	NR_028480	100303747	Mm.453534	NR_028480	ENSMUSG00000065061	Gm12238	Mbi-39|OTTMUSG00000005697	predicted gene 12238	snoRNA
KO:CTCF:07150	COMMON	chr11	55518750	55519161	+	0	NA	intron (NM_001290821, intron 8 of 8)	intron (NM_001290821, intron 8 of 8)	36250	NR_028480	100303747	Mm.453534	NR_028480	ENSMUSG00000065061	Gm12238	Mbi-39|OTTMUSG00000005697	predicted gene 12238	snoRNA
KO:CTCF:07151	COMMON	chr11	55545552	55546054	+	0	NA	intron (NM_001290821, intron 3 of 8)	intron (NM_001290821, intron 3 of 8)	62395	NM_001290821	14654	Mm.89320	NM_020492	ENSMUSG00000000263	Glra1	nmf11|oscillator|ot|spasmodic|spd	glycine receptor, alpha 1 subunit	protein-coding
KO:CTCF:07152	COMMON	chr11	55570930	55571633	+	0	NA	intron (NM_001290821, intron 2 of 8)	intron (NM_001290821, intron 2 of 8)	36916	NM_001290821	14654	Mm.89320	NM_020492	ENSMUSG00000000263	Glra1	nmf11|oscillator|ot|spasmodic|spd	glycine receptor, alpha 1 subunit	protein-coding
KO:CTCF:07153	INDUCED	chr11	55589800	55589989	+	0	NA	intron (NM_001290821, intron 1 of 8)	MIRb|SINE|MIR	18303	NM_001290821	14654	Mm.89320	NM_020492	ENSMUSG00000000263	Glra1	nmf11|oscillator|ot|spasmodic|spd	glycine receptor, alpha 1 subunit	protein-coding
KO:CTCF:07154	COMMON	chr11	55591196	55591601	+	0	NA	intron (NM_001290821, intron 1 of 8)	B3|SINE|B2	16799	NM_001290821	14654	Mm.89320	NM_020492	ENSMUSG00000000263	Glra1	nmf11|oscillator|ot|spasmodic|spd	glycine receptor, alpha 1 subunit	protein-coding
KO:CTCF:07155	COMMON	chr11	55607106	55607543	+	0	NA	intron (NM_001290821, intron 1 of 8)	intron (NM_001290821, intron 1 of 8)	873	NM_001290821	14654	Mm.89320	NM_020492	ENSMUSG00000000263	Glra1	nmf11|oscillator|ot|spasmodic|spd	glycine receptor, alpha 1 subunit	protein-coding
KO:CTCF:07156	INDUCED	chr11	55644934	55645168	+	0	NA	Intergenic	B3A|SINE|B2	-36853	NM_020492	14654	Mm.89320	NM_020492	ENSMUSG00000000263	Glra1	nmf11|oscillator|ot|spasmodic|spd	glycine receptor, alpha 1 subunit	protein-coding
KO:CTCF:07157	COMMON	chr11	55773326	55773694	+	0	NA	Intergenic	Intergenic	-165312	NM_020492	14654	Mm.89320	NM_020492	ENSMUSG00000000263	Glra1	nmf11|oscillator|ot|spasmodic|spd	glycine receptor, alpha 1 subunit	protein-coding
KO:CTCF:07158	COMMON	chr11	55789597	55790038	+	0	NA	Intergenic	Intergenic	-181620	NM_020492	14654	Mm.89320	NM_020492	ENSMUSG00000000263	Glra1	nmf11|oscillator|ot|spasmodic|spd	glycine receptor, alpha 1 subunit	protein-coding
KO:CTCF:07159	INDUCED	chr11	55855298	55855483	+	0	NA	Intergenic	B3A|SINE|B2	185596	NM_153079	216749	Mm.213205	NM_153079	ENSMUSG00000037393	Nmur2	Nmu2r	neuromedin U receptor 2	protein-coding
KO:CTCF:07160	COMMON	chr11	55981708	55982046	+	0	NA	Intergenic	Intergenic	59110	NM_153079	216749	Mm.213205	NM_153079	ENSMUSG00000037393	Nmur2	Nmu2r	neuromedin U receptor 2	protein-coding
KO:CTCF:07161	COMMON	chr11	55991615	55992070	+	0	NA	Intergenic	Intergenic	49144	NM_153079	216749	Mm.213205	NM_153079	ENSMUSG00000037393	Nmur2	Nmu2r	neuromedin U receptor 2	protein-coding
KO:CTCF:07162	INDUCED	chr11	55992759	55993154	+	0	NA	Intergenic	ORR1E|LTR|ERVL-MaLR	48030	NM_153079	216749	Mm.213205	NM_153079	ENSMUSG00000037393	Nmur2	Nmu2r	neuromedin U receptor 2	protein-coding
KO:CTCF:07163	INDUCED	chr11	56026942	56027171	+	0	NA	exon (NM_153079, exon 4 of 4)	exon (NM_153079, exon 4 of 4)	13930	NM_153079	216749	Mm.213205	NM_153079	ENSMUSG00000037393	Nmur2	Nmu2r	neuromedin U receptor 2	protein-coding
KO:CTCF:07164	COMMON	chr11	56105708	56106228	+	0	NA	Intergenic	Intergenic	-64981	NM_153079	216749	Mm.213205	NM_153079	ENSMUSG00000037393	Nmur2	Nmu2r	neuromedin U receptor 2	protein-coding
KO:CTCF:07165	COMMON	chr11	56107814	56108254	+	0	NA	Intergenic	Intergenic	-67047	NM_153079	216749	Mm.213205	NM_153079	ENSMUSG00000037393	Nmur2	Nmu2r	neuromedin U receptor 2	protein-coding
KO:CTCF:07166	COMMON	chr11	56116407	56117089	+	0	NA	Intergenic	Intergenic	-75761	NM_153079	216749	Mm.213205	NM_153079	ENSMUSG00000037393	Nmur2	Nmu2r	neuromedin U receptor 2	protein-coding
KO:CTCF:07167	COMMON	chr11	56131103	56131654	+	0	NA	Intergenic	Intergenic	-90392	NM_153079	216749	Mm.213205	NM_153079	ENSMUSG00000037393	Nmur2	Nmu2r	neuromedin U receptor 2	protein-coding
KO:CTCF:07168	INDUCED	chr11	56149064	56149291	+	0	NA	Intergenic	Lx8|LINE|L1	-108191	NM_153079	216749	Mm.213205	NM_153079	ENSMUSG00000037393	Nmur2	Nmu2r	neuromedin U receptor 2	protein-coding
KO:CTCF:07169	COMMON	chr11	56159479	56159755	+	0	NA	Intergenic	Intergenic	-118630	NM_153079	216749	Mm.213205	NM_153079	ENSMUSG00000037393	Nmur2	Nmu2r	neuromedin U receptor 2	protein-coding
KO:CTCF:07170	COMMON	chr11	56173967	56174292	+	0	NA	Intergenic	B3A|SINE|B2	-133143	NM_153079	216749	Mm.213205	NM_153079	ENSMUSG00000037393	Nmur2	Nmu2r	neuromedin U receptor 2	protein-coding
KO:CTCF:07171	COMMON	chr11	56307101	56307850	+	0	NA	Intergenic	B4|SINE|B4	-266489	NM_153079	216749	Mm.213205	NM_153079	ENSMUSG00000037393	Nmur2	Nmu2r	neuromedin U receptor 2	protein-coding
KO:CTCF:07172	INDUCED	chr11	56721644	56721810	+	0	NA	Intergenic	B3|SINE|B2	-289891	NM_008165	14799	Mm.4920	NM_008165	ENSMUSG00000020524	Gria1	2900051M01Rik|Glr-1|Glr1|GluA1|GluR-A|GluRA|Glur-1|Glur1|HIPA1|gluR-K1	glutamate receptor, ionotropic, AMPA1 (alpha 1)	protein-coding
KO:CTCF:07173	INDUCED	chr11	56810786	56810938	+	0	NA	Intergenic	B3A|SINE|B2	-200756	NM_008165	14799	Mm.4920	NM_008165	ENSMUSG00000020524	Gria1	2900051M01Rik|Glr-1|Glr1|GluA1|GluR-A|GluRA|Glur-1|Glur1|HIPA1|gluR-K1	glutamate receptor, ionotropic, AMPA1 (alpha 1)	protein-coding
KO:CTCF:07174	INDUCED	chr11	56876058	56876229	+	0	NA	Intergenic	B3A|SINE|B2	-135474	NM_008165	14799	Mm.4920	NM_008165	ENSMUSG00000020524	Gria1	2900051M01Rik|Glr-1|Glr1|GluA1|GluR-A|GluRA|Glur-1|Glur1|HIPA1|gluR-K1	glutamate receptor, ionotropic, AMPA1 (alpha 1)	protein-coding
KO:CTCF:07175	INDUCED	chr11	56976904	56977150	+	0	NA	Intergenic	ORR1E|LTR|ERVL-MaLR	-34591	NM_008165	14799	Mm.4920	NM_008165	ENSMUSG00000020524	Gria1	2900051M01Rik|Glr-1|Glr1|GluA1|GluR-A|GluRA|Glur-1|Glur1|HIPA1|gluR-K1	glutamate receptor, ionotropic, AMPA1 (alpha 1)	protein-coding
KO:CTCF:07176	INDUCED	chr11	57051726	57051992	+	0	NA	intron (NM_001252403, intron 2 of 15)	intron (NM_001252403, intron 2 of 15)	38813	NM_001252403	14799	Mm.4920	NM_008165	ENSMUSG00000020524	Gria1	2900051M01Rik|Glr-1|Glr1|GluA1|GluR-A|GluRA|Glur-1|Glur1|HIPA1|gluR-K1	glutamate receptor, ionotropic, AMPA1 (alpha 1)	protein-coding
KO:CTCF:07177	COMMON	chr11	57176377	57177085	+	0	NA	intron (NM_001252403, intron 2 of 15)	intron (NM_001252403, intron 2 of 15)	163685	NM_001252403	14799	Mm.4920	NM_008165	ENSMUSG00000020524	Gria1	2900051M01Rik|Glr-1|Glr1|GluA1|GluR-A|GluRA|Glur-1|Glur1|HIPA1|gluR-K1	glutamate receptor, ionotropic, AMPA1 (alpha 1)	protein-coding
KO:CTCF:07178	COMMON	chr11	57303674	57303911	+	0	NA	intron (NM_001252403, intron 13 of 15)	B3A|SINE|B2	214851	NM_001168667	67726	Mm.25632	NM_026342	ENSMUSG00000020523	Fam114a2	1810073G14Rik|9030624B09Rik	family with sequence similarity 114, member A2	protein-coding
KO:CTCF:07179	COMMON	chr11	57310784	57311243	+	0	NA	intron (NM_001252403, intron 14 of 15)	intron (NM_001252403, intron 14 of 15)	207630	NM_001168667	67726	Mm.25632	NM_026342	ENSMUSG00000020523	Fam114a2	1810073G14Rik|9030624B09Rik	family with sequence similarity 114, member A2	protein-coding
KO:CTCF:07180	COMMON	chr11	57426462	57426973	+	0	NA	Intergenic	Intergenic	91926	NM_001168667	67726	Mm.25632	NM_026342	ENSMUSG00000020523	Fam114a2	1810073G14Rik|9030624B09Rik	family with sequence similarity 114, member A2	protein-coding
KO:CTCF:07181	INDUCED	chr11	57465121	57465398	+	0	NA	Intergenic	Intergenic	53384	NM_001168667	67726	Mm.25632	NM_026342	ENSMUSG00000020523	Fam114a2	1810073G14Rik|9030624B09Rik	family with sequence similarity 114, member A2	protein-coding
KO:CTCF:07182	COMMON	chr11	57467797	57468180	+	0	NA	Intergenic	Intergenic	50655	NM_001168667	67726	Mm.25632	NM_026342	ENSMUSG00000020523	Fam114a2	1810073G14Rik|9030624B09Rik	family with sequence similarity 114, member A2	protein-coding
KO:CTCF:07183	COMMON	chr11	57474876	57475639	+	0	NA	Intergenic	Intergenic	43386	NM_001168667	67726	Mm.25632	NM_026342	ENSMUSG00000020523	Fam114a2	1810073G14Rik|9030624B09Rik	family with sequence similarity 114, member A2	protein-coding
KO:CTCF:07184	COMMON	chr11	57548907	57549419	+	0	NA	Intergenic	Intergenic	30498	NM_180599	216760	Mm.30501	NM_145426	ENSMUSG00000020522	Mfap3	2610509F16Rik|2700079M14Rik|AW536327	microfibrillar-associated protein 3	protein-coding
KO:CTCF:07185	INDUCED	chr11	57550198	57550656	+	0	NA	Intergenic	B3A|SINE|B2	31762	NM_180599	216760	Mm.30501	NM_145426	ENSMUSG00000020522	Mfap3	2610509F16Rik|2700079M14Rik|AW536327	microfibrillar-associated protein 3	protein-coding
KO:CTCF:07186	INDUCED	chr11	57567539	57567868	+	0	NA	Intergenic	ORR1D2|LTR|ERVL-MaLR	49039	NM_180599	216760	Mm.30501	NM_145426	ENSMUSG00000020522	Mfap3	2610509F16Rik|2700079M14Rik|AW536327	microfibrillar-associated protein 3	protein-coding
KO:CTCF:07187	INDUCED	chr11	57617625	57617903	+	0	NA	Intergenic	Intergenic	-27678	NM_134189	171212	Mm.271670	NM_134189	ENSMUSG00000020520	Galnt10	AU018154|C330012K04Rik|GalNAc-T10|GalNAc-T9|Galnt9|ppGaNTase	UDP-N-acetyl-alpha-D-galactosamine:polypeptide N-acetylgalactosaminyltransferase 10	protein-coding
KO:CTCF:07188	COMMON	chr11	57627109	57627480	+	0	NA	Intergenic	Intergenic	-18147	NM_134189	171212	Mm.271670	NM_134189	ENSMUSG00000020520	Galnt10	AU018154|C330012K04Rik|GalNAc-T10|GalNAc-T9|Galnt9|ppGaNTase	UDP-N-acetyl-alpha-D-galactosamine:polypeptide N-acetylgalactosaminyltransferase 10	protein-coding
KO:CTCF:07189	INDUCED	chr11	57645256	57645528	+	0	NA	promoter-TSS (NM_134189)	promoter-TSS (NM_134189)	-50	NM_134189	171212	Mm.271670	NM_134189	ENSMUSG00000020520	Galnt10	AU018154|C330012K04Rik|GalNAc-T10|GalNAc-T9|Galnt9|ppGaNTase	UDP-N-acetyl-alpha-D-galactosamine:polypeptide N-acetylgalactosaminyltransferase 10	protein-coding
KO:CTCF:07190	INDUCED	chr11	57707228	57707403	+	0	NA	intron (NM_134189, intron 1 of 11)	B3|SINE|B2	61874	NM_134189	171212	Mm.271670	NM_134189	ENSMUSG00000020520	Galnt10	AU018154|C330012K04Rik|GalNAc-T10|GalNAc-T9|Galnt9|ppGaNTase	UDP-N-acetyl-alpha-D-galactosamine:polypeptide N-acetylgalactosaminyltransferase 10	protein-coding
KO:CTCF:07191	INDUCED	chr11	57723727	57724101	+	0	NA	intron (NM_134189, intron 2 of 11)	B3A|SINE|B2	77553	NR_131042	76516	Mm.28485	NR_131042	ENSMUSG00000087165	2010001A14Rik	-	RIKEN cDNA 2010001A14 gene	ncRNA
KO:CTCF:07192	INDUCED	chr11	57724944	57725389	+	0	NA	intron (NM_134189, intron 2 of 11)	intron (NM_134189, intron 2 of 11)	76300	NR_131042	76516	Mm.28485	NR_131042	ENSMUSG00000087165	2010001A14Rik	-	RIKEN cDNA 2010001A14 gene	ncRNA
KO:CTCF:07193	COMMON	chr11	57747370	57747779	+	0	NA	intron (NM_134189, intron 4 of 11)	intron (NM_134189, intron 4 of 11)	53892	NR_131042	76516	Mm.28485	NR_131042	ENSMUSG00000087165	2010001A14Rik	-	RIKEN cDNA 2010001A14 gene	ncRNA
KO:CTCF:07194	INDUCED	chr11	57759369	57759692	+	0	NA	intron (NM_134189, intron 4 of 11)	B2_Mm1t|SINE|B2	41936	NR_131042	76516	Mm.28485	NR_131042	ENSMUSG00000087165	2010001A14Rik	-	RIKEN cDNA 2010001A14 gene	ncRNA
KO:CTCF:07195	INDUCED	chr11	57761073	57761314	+	0	NA	intron (NM_134189, intron 4 of 11)	intron (NM_134189, intron 4 of 11)	40273	NR_131042	76516	Mm.28485	NR_131042	ENSMUSG00000087165	2010001A14Rik	-	RIKEN cDNA 2010001A14 gene	ncRNA
KO:CTCF:07196	COMMON	chr11	57763956	57764564	+	0	NA	intron (NM_134189, intron 4 of 11)	B3|SINE|B2	37207	NR_131042	76516	Mm.28485	NR_131042	ENSMUSG00000087165	2010001A14Rik	-	RIKEN cDNA 2010001A14 gene	ncRNA
KO:CTCF:07197	COMMON	chr11	57778337	57778753	+	0	NA	intron (NM_134189, intron 8 of 11)	intron (NM_134189, intron 8 of 11)	22922	NR_131042	76516	Mm.28485	NR_131042	ENSMUSG00000087165	2010001A14Rik	-	RIKEN cDNA 2010001A14 gene	ncRNA
KO:CTCF:07198	INDUCED	chr11	57787053	57787352	+	0	NA	3' UTR (NM_134189, exon 12 of 12)	3' UTR (NM_134189, exon 12 of 12)	14264	NR_131042	76516	Mm.28485	NR_131042	ENSMUSG00000087165	2010001A14Rik	-	RIKEN cDNA 2010001A14 gene	ncRNA
KO:CTCF:07199	COMMON	chr11	57787782	57788313	+	0	NA	TTS (NM_134189)	TTS (NM_134189)	13419	NR_131042	76516	Mm.28485	NR_131042	ENSMUSG00000087165	2010001A14Rik	-	RIKEN cDNA 2010001A14 gene	ncRNA
KO:CTCF:07200	COMMON	chr11	57818034	57818591	+	0	NA	Intergenic	B3|SINE|B2	13834	NM_008213	15110	Mm.4746	NM_008213	ENSMUSG00000037335	Hand1	Ehand1|Hxt|Th1|Thing1|bHLHa27|eHAND	heart and neural crest derivatives expressed transcript 1	protein-coding
KO:CTCF:07201	COMMON	chr11	57819722	57820380	+	0	NA	Intergenic	Intergenic	12096	NM_008213	15110	Mm.4746	NM_008213	ENSMUSG00000037335	Hand1	Ehand1|Hxt|Th1|Thing1|bHLHa27|eHAND	heart and neural crest derivatives expressed transcript 1	protein-coding
KO:CTCF:07202	INDUCED	chr11	57821932	57822222	+	0	NA	Intergenic	B2_Mm2|SINE|B2	10070	NM_008213	15110	Mm.4746	NM_008213	ENSMUSG00000037335	Hand1	Ehand1|Hxt|Th1|Thing1|bHLHa27|eHAND	heart and neural crest derivatives expressed transcript 1	protein-coding
KO:CTCF:07203	INDUCED	chr11	57824904	57825610	+	0	NA	Intergenic	B1_Mus2|SINE|Alu	6890	NM_008213	15110	Mm.4746	NM_008213	ENSMUSG00000037335	Hand1	Ehand1|Hxt|Th1|Thing1|bHLHa27|eHAND	heart and neural crest derivatives expressed transcript 1	protein-coding
KO:CTCF:07204	INDUCED	chr11	57859980	57860215	+	0	NA	Intergenic	B3A|SINE|B2	-27951	NM_008213	15110	Mm.4746	NM_008213	ENSMUSG00000037335	Hand1	Ehand1|Hxt|Th1|Thing1|bHLHa27|eHAND	heart and neural crest derivatives expressed transcript 1	protein-coding
KO:CTCF:07205	COMMON	chr11	57868711	57869101	+	0	NA	Intergenic	Intergenic	-36759	NM_008213	15110	Mm.4746	NM_008213	ENSMUSG00000037335	Hand1	Ehand1|Hxt|Th1|Thing1|bHLHa27|eHAND	heart and neural crest derivatives expressed transcript 1	protein-coding
KO:CTCF:07206	INDUCED	chr11	57913096	57913368	+	0	NA	Intergenic	Intergenic	-81085	NM_008213	15110	Mm.4746	NM_008213	ENSMUSG00000037335	Hand1	Ehand1|Hxt|Th1|Thing1|bHLHa27|eHAND	heart and neural crest derivatives expressed transcript 1	protein-coding
KO:CTCF:07207	COMMON	chr11	57918024	57918664	+	0	NA	Intergenic	B2_Mm2|SINE|B2	-86197	NM_008213	15110	Mm.4746	NM_008213	ENSMUSG00000037335	Hand1	Ehand1|Hxt|Th1|Thing1|bHLHa27|eHAND	heart and neural crest derivatives expressed transcript 1	protein-coding
KO:CTCF:07208	COMMON	chr11	57920191	57920653	+	0	NA	Intergenic	B3A|SINE|B2	-88275	NM_008213	15110	Mm.4746	NM_008213	ENSMUSG00000037335	Hand1	Ehand1|Hxt|Th1|Thing1|bHLHa27|eHAND	heart and neural crest derivatives expressed transcript 1	protein-coding
KO:CTCF:07209	INDUCED	chr11	57924513	57924798	+	0	NA	Intergenic	Intergenic	-84408	NM_028451	73158	Mm.248843	NM_028451	ENSMUSG00000037331	Larp1	1810024J12Rik|3110040D16Rik|Larp|mKIAA0731	La ribonucleoprotein domain family, member 1	protein-coding
KO:CTCF:07210	COMMON	chr11	57934297	57934835	+	0	NA	Intergenic	Intergenic	-74498	NM_028451	73158	Mm.248843	NM_028451	ENSMUSG00000037331	Larp1	1810024J12Rik|3110040D16Rik|Larp|mKIAA0731	La ribonucleoprotein domain family, member 1	protein-coding
KO:CTCF:07211	INDUCED	chr11	57935500	57935801	+	0	NA	Intergenic	Intergenic	-73413	NM_028451	73158	Mm.248843	NM_028451	ENSMUSG00000037331	Larp1	1810024J12Rik|3110040D16Rik|Larp|mKIAA0731	La ribonucleoprotein domain family, member 1	protein-coding
KO:CTCF:07212	COMMON	chr11	57951021	57951609	+	0	NA	Intergenic	Intergenic	-57749	NM_028451	73158	Mm.248843	NM_028451	ENSMUSG00000037331	Larp1	1810024J12Rik|3110040D16Rik|Larp|mKIAA0731	La ribonucleoprotein domain family, member 1	protein-coding
KO:CTCF:07213	INDUCED	chr11	58012830	58012982	+	0	NA	intron (NM_028451, intron 1 of 18)	B2_Mm2|SINE|B2	3842	NM_028451	73158	Mm.248843	NM_028451	ENSMUSG00000037331	Larp1	1810024J12Rik|3110040D16Rik|Larp|mKIAA0731	La ribonucleoprotein domain family, member 1	protein-coding
KO:CTCF:07214	COMMON	chr11	58018392	58019029	+	0	NA	intron (NM_028451, intron 1 of 18)	intron (NM_028451, intron 1 of 18)	9647	NM_028451	73158	Mm.248843	NM_028451	ENSMUSG00000037331	Larp1	1810024J12Rik|3110040D16Rik|Larp|mKIAA0731	La ribonucleoprotein domain family, member 1	protein-coding
KO:CTCF:07215	INDUCED	chr11	58028936	58029221	+	0	NA	intron (NM_028451, intron 1 of 18)	intron (NM_028451, intron 1 of 18)	20015	NM_028451	73158	Mm.248843	NM_028451	ENSMUSG00000037331	Larp1	1810024J12Rik|3110040D16Rik|Larp|mKIAA0731	La ribonucleoprotein domain family, member 1	protein-coding
KO:CTCF:07216	INDUCED	chr11	58037014	58037591	+	0	NA	intron (NM_028451, intron 1 of 18)	intron (NM_028451, intron 1 of 18)	28239	NM_028451	73158	Mm.248843	NM_028451	ENSMUSG00000037331	Larp1	1810024J12Rik|3110040D16Rik|Larp|mKIAA0731	La ribonucleoprotein domain family, member 1	protein-coding
KO:CTCF:07217	COMMON	chr11	58038975	58039587	+	0	NA	intron (NM_028451, intron 1 of 18)	intron (NM_028451, intron 1 of 18)	30217	NM_028451	73158	Mm.248843	NM_028451	ENSMUSG00000037331	Larp1	1810024J12Rik|3110040D16Rik|Larp|mKIAA0731	La ribonucleoprotein domain family, member 1	protein-coding
KO:CTCF:07218	INDUCED	chr11	58046496	58046751	+	0	NA	intron (NM_028451, intron 8 of 18)	B2_Mm1t|SINE|B2	37560	NM_028451	73158	Mm.248843	NM_028451	ENSMUSG00000037331	Larp1	1810024J12Rik|3110040D16Rik|Larp|mKIAA0731	La ribonucleoprotein domain family, member 1	protein-coding
KO:CTCF:07219	COMMON	chr11	58057285	58057900	+	0	NA	intron (NM_028451, intron 18 of 18)	intron (NM_028451, intron 18 of 18)	-46560	NM_026949	69125	Mm.28910	NM_026949	ENSMUSG00000020515	Cnot8	1500015I04Rik|1810022F04Rik|AA536816|AU015770|AU043059	CCR4-NOT transcription complex, subunit 8	protein-coding
KO:CTCF:07220	COMMON	chr11	58058417	58058792	+	0	NA	exon (NM_028451, exon 19 of 19)	exon (NM_028451, exon 19 of 19)	-45548	NM_026949	69125	Mm.28910	NM_026949	ENSMUSG00000020515	Cnot8	1500015I04Rik|1810022F04Rik|AA536816|AU015770|AU043059	CCR4-NOT transcription complex, subunit 8	protein-coding
KO:CTCF:07221	INDUCED	chr11	58075067	58075312	+	0	NA	Intergenic	B2_Mm2|SINE|B2	-28963	NM_026949	69125	Mm.28910	NM_026949	ENSMUSG00000020515	Cnot8	1500015I04Rik|1810022F04Rik|AA536816|AU015770|AU043059	CCR4-NOT transcription complex, subunit 8	protein-coding
KO:CTCF:07222	COMMON	chr11	58098145	58098702	+	0	NA	Intergenic	B2_Mm2|SINE|B2	-5729	NM_026949	69125	Mm.28910	NM_026949	ENSMUSG00000020515	Cnot8	1500015I04Rik|1810022F04Rik|AA536816|AU015770|AU043059	CCR4-NOT transcription complex, subunit 8	protein-coding
KO:CTCF:07223	COMMON	chr11	58107086	58107418	+	0	NA	intron (NM_026949, intron 1 of 6)	intron (NM_026949, intron 1 of 6)	3099	NM_026949	69125	Mm.28910	NM_026949	ENSMUSG00000020515	Cnot8	1500015I04Rik|1810022F04Rik|AA536816|AU015770|AU043059	CCR4-NOT transcription complex, subunit 8	protein-coding
KO:CTCF:07224	COMMON	chr11	58164848	58165850	+	0	NA	intron (NM_001166669, intron 3 of 27)	intron (NM_001166669, intron 3 of 27)	3190	NM_172558	216766	Mm.275349	NM_172558	ENSMUSG00000037275	Gemin5	AA407055|AA407208|AI451603|BB194447|C330013N08	gem (nuclear organelle) associated protein 5	protein-coding
KO:CTCF:07225	INDUCED	chr11	58175653	58176292	+	0	NA	intron (NM_175001, intron 4 of 6)	B2_Mm2|SINE|B2	4319	NM_175001	216767	Mm.259907	NM_175001	ENSMUSG00000020514	Mrpl22	E030011D16Rik|HSPC158|MRP-L25|Rpml25	mitochondrial ribosomal protein L22	protein-coding
KO:CTCF:07226	INDUCED	chr11	58177745	58177928	+	0	NA	intron (NM_175001, intron 6 of 6)	B2_Mm2|SINE|B2	-6006	NM_001135115	631323	Mm.394103	NM_001135115		Gm12250	Irgb10|OTTMUSG00000005723	predicted gene 12250	protein-coding
KO:CTCF:07227	COMMON	chr11	58179655	58180313	+	0	NA	TTS (NM_175001)	TTS (NM_175001)	-3859	NM_001135115	631323	Mm.394103	NM_001135115		Gm12250	Irgb10|OTTMUSG00000005723	predicted gene 12250	protein-coding
KO:CTCF:07228	INDUCED	chr11	58186956	58187232	+	0	NA	intron (NM_001135115, intron 1 of 1)	B3A|SINE|B2	3251	NM_001135115	631323	Mm.394103	NM_001135115		Gm12250	Irgb10|OTTMUSG00000005723	predicted gene 12250	protein-coding
KO:CTCF:07229	COMMON	chr11	58190072	58190475	+	0	NA	TTS (NM_001135115)	TTS (NM_001135115)	6431	NM_001135115	631323	Mm.394103	NM_001135115		Gm12250	Irgb10|OTTMUSG00000005723	predicted gene 12250	protein-coding
KO:CTCF:07230	COMMON	chr11	58225526	58226095	+	0	NA	Intergenic	Intergenic	10834	NM_019440	54396	Mm.458517	NM_019440	ENSMUSG00000069874	Irgm2	AI481100|GTPI|Ifggd2|Iigp2	immunity-related GTPase family M member 2	protein-coding
KO:CTCF:07231	COMMON	chr11	58235169	58235582	+	0	NA	Intergenic	Intergenic	20399	NM_019440	54396	Mm.458517	NM_019440	ENSMUSG00000069874	Irgm2	AI481100|GTPI|Ifggd2|Iigp2	immunity-related GTPase family M member 2	protein-coding
KO:CTCF:07232	INDUCED	chr11	58239417	58239618	+	0	NA	Intergenic	CpG	24541	NM_019440	54396	Mm.458517	NM_019440	ENSMUSG00000069874	Irgm2	AI481100|GTPI|Ifggd2|Iigp2	immunity-related GTPase family M member 2	protein-coding
KO:CTCF:07233	INDUCED	chr11	58258918	58259111	+	0	NA	Intergenic	B3A|SINE|B2	44038	NM_019440	54396	Mm.458517	NM_019440	ENSMUSG00000069874	Irgm2	AI481100|GTPI|Ifggd2|Iigp2	immunity-related GTPase family M member 2	protein-coding
KO:CTCF:07234	COMMON	chr11	58301112	58301557	+	0	NA	Intergenic	Intergenic	-5734	NM_182996	103836	Mm.41440	NM_182996	ENSMUSG00000037243	Zfp692	AI746306|AI839920|Zfp692-ps|Znf692	zinc finger protein 692	protein-coding
KO:CTCF:07235	COMMON	chr11	58301705	58302361	+	0	NA	Intergenic	Intergenic	-5036	NM_182996	103836	Mm.41440	NM_182996	ENSMUSG00000037243	Zfp692	AI746306|AI839920|Zfp692-ps|Znf692	zinc finger protein 692	protein-coding
KO:CTCF:07236	INDUCED	chr11	58307929	58308163	+	0	NA	intron (NM_182996, intron 3 of 11)	intron (NM_182996, intron 3 of 11)	977	NM_001040686	103836	Mm.41440	NM_182996	ENSMUSG00000037243	Zfp692	AI746306|AI839920|Zfp692-ps|Znf692	zinc finger protein 692	protein-coding
KO:CTCF:07237	COMMON	chr11	58326787	58327113	+	0	NA	intron (NM_001256520, intron 1 of 2)	B3|SINE|B2	3389	NM_001256520	319475	Mm.72124	NM_178761	ENSMUSG00000049755	Zfp672	4930488P06Rik|4930511N19Rik|Znf672	zinc finger protein 672	protein-coding
KO:CTCF:07238	COMMON	chr11	58350484	58350930	+	0	NA	Intergenic	ID_B1|SINE|B4	19917	NM_001308168	79566	Mm.290534	NM_024480	ENSMUSG00000013646	Sh3bp5l	2310074E09Rik|BC003251|mKIAA1720	SH3 binding domain protein 5 like	protein-coding
KO:CTCF:07239	COMMON	chr11	58352450	58352998	+	0	NA	Intergenic	MTC|LTR|ERVL-MaLR	21934	NM_001308168	79566	Mm.290534	NM_024480	ENSMUSG00000013646	Sh3bp5l	2310074E09Rik|BC003251|mKIAA1720	SH3 binding domain protein 5 like	protein-coding
KO:CTCF:07240	INDUCED	chr11	58363517	58363675	+	0	NA	Intergenic	Intergenic	-15436	NM_001083884	70163	Mm.24119	NM_027339	ENSMUSG00000013643	Lypd8	2210415F13Rik	LY6/PLAUR domain containing 8	protein-coding
KO:CTCF:07241	COMMON	chr11	58401992	58402436	+	0	NA	Intergenic	L1MC4|LINE|L1	-18897	NM_027239	69864	Mm.45641	NM_027239	ENSMUSG00000013653	1810065E05Rik	AV047390	RIKEN cDNA 1810065E05 gene	protein-coding
KO:CTCF:07242	INDUCED	chr11	58443301	58443537	+	0	NA	Intergenic	Intergenic	9547	NM_207527	403200	Mm.60809	NM_207527	ENSMUSG00000052642	4930504O13Rik	Gm524|Lypd9	RIKEN cDNA 4930504O13 gene	protein-coding
KO:CTCF:07243	INDUCED	chr11	58455474	58455732	+	0	NA	exon (NM_146878, exon 1 of 1)	exon (NM_146878, exon 1 of 1)	377	NM_146878	18329	Mm.222836	NM_146878	ENSMUSG00000043314	Olfr30	MOR2811|MTPCR07	olfactory receptor 30	protein-coding
KO:CTCF:07244	COMMON	chr11	58587904	58588469	+	0	NA	Intergenic	Intergenic	7350	NM_207153	258261	Mm.303171	NM_207153	ENSMUSG00000060765	Olfr325	MOR275-5	olfactory receptor 325	protein-coding
KO:CTCF:07245	COMMON	chr11	58636659	58637131	+	0	NA	Intergenic	Intergenic	-3570	NM_001039047	216781	Mm.339507	NM_001039047	ENSMUSG00000037124	Trim58	Gm16|Gm1783	tripartite motif-containing 58	protein-coding
KO:CTCF:07246	COMMON	chr11	58643263	58643831	+	0	NA	intron (NM_001039047, intron 2 of 5)	intron (NM_001039047, intron 2 of 5)	3082	NM_001039047	216781	Mm.339507	NM_001039047	ENSMUSG00000037124	Trim58	Gm16|Gm1783	tripartite motif-containing 58	protein-coding
KO:CTCF:07247	COMMON	chr11	58669185	58669586	+	0	NA	Intergenic	B2_Mm2|SINE|B2	3825	NM_207693	404346	Mm.439631	NM_207693	ENSMUSG00000063549	Olfr322	GA_x5J8B7U1E65-1-838|MOR256-64|OTTMUSG00000005755|Olfr179|Olfr179-ps1|Olfr216|Olfr216-ps1|Olfr322-ps1	olfactory receptor 322	protein-coding
KO:CTCF:07248	INDUCED	chr11	58671900	58672431	+	0	NA	Intergenic	Lx3_Mus|LINE|L1	6605	NM_207693	404346	Mm.439631	NM_207693	ENSMUSG00000063549	Olfr322	GA_x5J8B7U1E65-1-838|MOR256-64|OTTMUSG00000005755|Olfr179|Olfr179-ps1|Olfr216|Olfr216-ps1|Olfr322-ps1	olfactory receptor 322	protein-coding
KO:CTCF:07249	INDUCED	chr11	58726389	58726654	+	0	NA	Intergenic	B3|SINE|B2	-5428	NM_146501	258494	Mm.377535	NM_146501	ENSMUSG00000108265	Olfr318	MOR285-1	olfactory receptor 318	protein-coding
KO:CTCF:07250	COMMON	chr11	58795945	58796470	+	0	NA	intron (NM_029283, intron 3 of 3)	intron (NM_029283, intron 3 of 3)	5752	NM_029283	75429	Mm.296819	NM_029283	ENSMUSG00000049154	Fam183b	3100002J23Rik|Theg6	family with sequence similarity 183, member B	protein-coding
KO:CTCF:07251	COMMON	chr11	58812046	58812364	+	0	NA	Intergenic	B3|SINE|B2	-4723	NM_146536	258529	Mm.377555	NM_146536	ENSMUSG00000070438	Olfr313	MOR222-2	olfactory receptor 313	protein-coding
KO:CTCF:07252	COMMON	chr11	58914504	58915274	+	0	NA	Intergenic	Intergenic	-3168	NM_138678	192194	Mm.22540	NM_138678	ENSMUSG00000020490	Btnl10	BUTR-1|Butr1	butyrophilin-like 10	protein-coding
KO:CTCF:07253	COMMON	chr11	58916724	58917281	+	0	NA	Intergenic	Intergenic	-1054	NM_138678	192194	Mm.22540	NM_138678	ENSMUSG00000020490	Btnl10	BUTR-1|Butr1	butyrophilin-like 10	protein-coding
KO:CTCF:07254	COMMON	chr11	58927941	58928419	+	0	NA	Intergenic	Intergenic	10123	NM_138678	192194	Mm.22540	NM_138678	ENSMUSG00000020490	Btnl10	BUTR-1|Butr1	butyrophilin-like 10	protein-coding
KO:CTCF:07255	INDUCED	chr11	58931591	58932018	+	0	NA	TTS (NM_022423)	TTS (NM_022423)	7101	NM_022423	108660	Mm.249986	NM_022423	ENSMUSG00000020496	Rnf187	2410016F01Rik|AB030190|RACO-1	ring finger protein 187	protein-coding
KO:CTCF:07256	COMMON	chr11	58954807	58955180	+	0	NA	promoter-TSS (NR_134309)	promoter-TSS (NR_134309)	309	NM_178218	319162	Mm.212549	NM_178218	ENSMUSG00000078851	Hist3h2a	-	histone cluster 3, H2a	protein-coding
KO:CTCF:07257	INDUCED	chr11	58960236	58960446	+	0	NA	Intergenic	Intergenic	-1370	NM_001318003	382523		NM_001318003		Gm12260	H3t|OTTMUSG00000005773	predicted gene 12260	protein-coding
KO:CTCF:07258	COMMON	chr11	58967214	58967654	+	0	NA	intron (NM_031172, intron 3 of 6)	B2_Mm1t|SINE|B2	3653	NM_031172	56631	Mm.179733	NM_031172	ENSMUSG00000036964	Trim17	Rnf16|terf	tripartite motif-containing 17	protein-coding
KO:CTCF:07259	COMMON	chr11	58970954	58971280	+	0	NA	exon (NM_031172, exon 7 of 7)	exon (NM_031172, exon 7 of 7)	-6976	NM_053168	94091	Mm.248049	NM_053168	ENSMUSG00000020455	Trim11	-	tripartite motif-containing 11	protein-coding
KO:CTCF:07260	COMMON	chr11	58981906	58982212	+	0	NA	exon (NM_053168, exon 3 of 6)	exon (NM_053168, exon 3 of 6)	3966	NM_001290988	94091	Mm.248049	NM_053168	ENSMUSG00000020455	Trim11	-	tripartite motif-containing 11	protein-coding
KO:CTCF:07261	INDUCED	chr11	58990274	58990436	+	0	NA	exon (NM_053168, exon 6 of 6)	exon (NM_053168, exon 6 of 6)	12262	NM_001290988	94091	Mm.248049	NM_053168	ENSMUSG00000020455	Trim11	-	tripartite motif-containing 11	protein-coding
KO:CTCF:07262	INDUCED	chr11	58994337	58994529	+	0	NA	exon (NM_001171512, exon 104 of 104)	exon (NM_001171512, exon 104 of 104)	16340	NM_001290988	94091	Mm.248049	NM_053168	ENSMUSG00000020455	Trim11	-	tripartite motif-containing 11	protein-coding
KO:CTCF:07263	COMMON	chr11	59015070	59015448	+	0	NA	intron (NM_199152, intron 89 of 89)	intron (NM_199152, intron 89 of 89)	37166	NM_001290988	94091	Mm.248049	NM_053168	ENSMUSG00000020455	Trim11	-	tripartite motif-containing 11	protein-coding
KO:CTCF:07264	COMMON	chr11	59094217	59094666	+	0	NA	intron (NM_199152, intron 16 of 89)	B3|SINE|B2	41933	NM_199152	380698	Mm.339542	NM_199152	ENSMUSG00000061462	Obscn	BC046431|Gm878|OTTMUSG00000005786|UNC89	obscurin, cytoskeletal calmodulin and titin-interacting RhoGEF	protein-coding
KO:CTCF:07265	COMMON	chr11	59098318	59098691	+	0	NA	intron (NM_199152, intron 16 of 89)	B2_Mm2|SINE|B2	37870	NM_199152	380698	Mm.339542	NM_199152	ENSMUSG00000061462	Obscn	BC046431|Gm878|OTTMUSG00000005786|UNC89	obscurin, cytoskeletal calmodulin and titin-interacting RhoGEF	protein-coding
KO:CTCF:07266	COMMON	chr11	59102358	59102953	+	0	NA	intron (NM_199152, intron 15 of 89)	intron (NM_199152, intron 15 of 89)	33719	NM_199152	380698	Mm.339542	NM_199152	ENSMUSG00000061462	Obscn	BC046431|Gm878|OTTMUSG00000005786|UNC89	obscurin, cytoskeletal calmodulin and titin-interacting RhoGEF	protein-coding
KO:CTCF:07267	COMMON	chr11	59105888	59106498	+	0	NA	intron (NM_199152, intron 14 of 89)	B3A|SINE|B2	30182	NM_199152	380698	Mm.339542	NM_199152	ENSMUSG00000061462	Obscn	BC046431|Gm878|OTTMUSG00000005786|UNC89	obscurin, cytoskeletal calmodulin and titin-interacting RhoGEF	protein-coding
KO:CTCF:07268	COMMON	chr11	59151772	59152260	+	0	NA	Intergenic	B3|SINE|B2	11729	NM_173785	216792	Mm.266175	NM_173785	ENSMUSG00000049287	Iba57	4930543L23Rik|A230051G13Rik|C1orf69	IBA57 homolog, iron-sulfur cluster assembly	protein-coding
KO:CTCF:07269	INDUCED	chr11	59152392	59152587	+	0	NA	Intergenic	Intergenic	11255	NM_173785	216792	Mm.266175	NM_173785	ENSMUSG00000049287	Iba57	4930543L23Rik|A230051G13Rik|C1orf69	IBA57 homolog, iron-sulfur cluster assembly	protein-coding
KO:CTCF:07270	COMMON	chr11	59183824	59184403	+	0	NA	promoter-TSS (NM_080454)	promoter-TSS (NM_080454)	-901	NM_080454	118454	Mm.40016	NM_080454	ENSMUSG00000043448	Gjc2	B230382L12Rik|Cx47|Gja12	gap junction protein, gamma 2	protein-coding
KO:CTCF:07271	INDUCED	chr11	59192616	59192808	+	0	NA	promoter-TSS (NM_008193)	promoter-TSS (NM_008193)	-760	NM_008193	14923	Mm.3624	NM_008193	ENSMUSG00000020444	Guk1	AA409738|AL033299|AL033300|AV026611|Gmk|Guk-1	guanylate kinase 1	protein-coding
KO:CTCF:07272	INDUCED	chr11	59193186	59193443	+	0	NA	Intergenic	Intergenic	-1363	NM_008193	14923	Mm.3624	NM_008193	ENSMUSG00000020444	Guk1	AA409738|AL033299|AL033300|AV026611|Gmk|Guk-1	guanylate kinase 1	protein-coding
KO:CTCF:07273	INDUCED	chr11	59204213	59204409	+	0	NA	intron (NM_001302336, intron 2 of 3)	intron (NM_001302336, intron 2 of 3)	1825	NM_001302336	67212	Mm.282694	NM_026035	ENSMUSG00000036860	Mrpl55	2810038N09Rik|L55mt|MRP-L55	mitochondrial ribosomal protein L55	protein-coding
KO:CTCF:07274	COMMON	chr11	59209149	59209485	+	0	NA	exon (NM_024210, exon 5 of 7)	exon (NM_024210, exon 5 of 7)	956	NM_024210	67862	Mm.358708	NM_024210	ENSMUSG00000020441	2310033P09Rik	Mmtag2	RIKEN cDNA 2310033P09 gene	protein-coding
KO:CTCF:07275	COMMON	chr11	59218962	59219431	+	0	NA	intron (NM_007476, intron 1 of 4)	B3A|SINE|B2	8965	NM_001130408	11840	Mm.371546	NM_007476	ENSMUSG00000048076	Arf1	-	ADP-ribosylation factor 1	protein-coding
KO:CTCF:07276	COMMON	chr11	59230363	59230930	+	0	NA	Intergenic	Intergenic	-2380	NM_007476	11840	Mm.371546	NM_007476	ENSMUSG00000048076	Arf1	-	ADP-ribosylation factor 1	protein-coding
KO:CTCF:07277	INDUCED	chr11	59231586	59231748	+	0	NA	Intergenic	B2_Mm2|SINE|B2	-3400	NM_007476	11840	Mm.371546	NM_007476	ENSMUSG00000048076	Arf1	-	ADP-ribosylation factor 1	protein-coding
KO:CTCF:07278	COMMON	chr11	59232849	59233117	+	0	NA	Intergenic	Intergenic	-4716	NM_007476	11840	Mm.371546	NM_007476	ENSMUSG00000048076	Arf1	-	ADP-ribosylation factor 1	protein-coding
KO:CTCF:07279	INDUCED	chr11	59238997	59239288	+	0	NA	Intergenic	Intergenic	-10876	NM_007476	11840	Mm.371546	NM_007476	ENSMUSG00000048076	Arf1	-	ADP-ribosylation factor 1	protein-coding
KO:CTCF:07280	INDUCED	chr11	59268107	59268462	+	0	NA	intron (NM_009522, intron 2 of 3)	B3|SINE|B2	22466	NM_009522	22416	Mm.1367	NM_009522	ENSMUSG00000009900	Wnt3a	Wnt-3a|vt	wingless-type MMTV integration site family, member 3A	protein-coding
KO:CTCF:07281	INDUCED	chr11	59275140	59275313	+	0	NA	exon (NM_009522, exon 2 of 4)	exon (NM_009522, exon 2 of 4)	15524	NM_009522	22416	Mm.1367	NM_009522	ENSMUSG00000009900	Wnt3a	Wnt-3a|vt	wingless-type MMTV integration site family, member 3A	protein-coding
KO:CTCF:07282	COMMON	chr11	59293614	59294042	+	0	NA	Intergenic	Intergenic	-3077	NM_009522	22416	Mm.1367	NM_009522	ENSMUSG00000009900	Wnt3a	Wnt-3a|vt	wingless-type MMTV integration site family, member 3A	protein-coding
KO:CTCF:07283	COMMON	chr11	59297800	59298357	+	0	NA	Intergenic	Intergenic	-7328	NM_009522	22416	Mm.1367	NM_009522	ENSMUSG00000009900	Wnt3a	Wnt-3a|vt	wingless-type MMTV integration site family, member 3A	protein-coding
KO:CTCF:07284	COMMON	chr11	59300107	59300653	+	0	NA	Intergenic	B3|SINE|B2	-6550	NM_139298	216795	Mm.218794	NM_139298	ENSMUSG00000000126	Wnt9a	Wnt14	wingless-type MMTV integration site family, member 9A	protein-coding
KO:CTCF:07285	COMMON	chr11	59302709	59303011	+	0	NA	Intergenic	Intergenic	-4070	NM_139298	216795	Mm.218794	NM_139298	ENSMUSG00000000126	Wnt9a	Wnt14	wingless-type MMTV integration site family, member 9A	protein-coding
KO:CTCF:07286	COMMON	chr11	59307785	59308139	+	0	NA	intron (NM_139298, intron 1 of 3)	intron (NM_139298, intron 1 of 3)	1032	NM_139298	216795	Mm.218794	NM_139298	ENSMUSG00000000126	Wnt9a	Wnt14	wingless-type MMTV integration site family, member 9A	protein-coding
KO:CTCF:07287	COMMON	chr11	59330438	59331143	+	0	NA	intron (NM_139298, intron 3 of 3)	intron (NM_139298, intron 3 of 3)	23861	NM_139298	216795	Mm.218794	NM_139298	ENSMUSG00000000126	Wnt9a	Wnt14	wingless-type MMTV integration site family, member 9A	protein-coding
KO:CTCF:07288	INDUCED	chr11	59345958	59346254	+	0	NA	Intergenic	Intergenic	29547	NM_001045521	216797	Mm.339586	NM_001045521	ENSMUSG00000049291	Prss38	Gm249|Mpn2	protease, serine 38	protein-coding
KO:CTCF:07289	COMMON	chr11	59347127	59347446	+	0	NA	Intergenic	ORR1D2|LTR|ERVL-MaLR	28366	NM_001045521	216797	Mm.339586	NM_001045521	ENSMUSG00000049291	Prss38	Gm249|Mpn2	protease, serine 38	protein-coding
KO:CTCF:07290	COMMON	chr11	59366464	59367024	+	0	NA	Intergenic	Intergenic	8909	NM_001045521	216797	Mm.339586	NM_001045521	ENSMUSG00000049291	Prss38	Gm249|Mpn2	protease, serine 38	protein-coding
KO:CTCF:07291	COMMON	chr11	59375460	59375931	+	0	NA	promoter-TSS (NM_001045521)	promoter-TSS (NM_001045521)	-43	NM_001045521	216797	Mm.339586	NM_001045521	ENSMUSG00000049291	Prss38	Gm249|Mpn2	protease, serine 38	protein-coding
KO:CTCF:07292	INDUCED	chr11	59401976	59402187	+	0	NA	Intergenic	B2_Mm1t|SINE|B2	-26429	NM_001045521	216797	Mm.339586	NM_001045521	ENSMUSG00000049291	Prss38	Gm249|Mpn2	protease, serine 38	protein-coding
KO:CTCF:07293	COMMON	chr11	59425708	59425928	+	0	NA	intron (NM_144521, intron 3 of 4)	intron (NM_144521, intron 3 of 4)	24138	NM_144521	67826	Mm.26680	NM_144521	ENSMUSG00000009894	Snap47	1110031B06Rik|SNAP-47	synaptosomal-associated protein, 47	protein-coding
KO:CTCF:07294	COMMON	chr11	59443053	59443597	+	0	NA	intron (NM_144521, intron 1 of 4)	B3|SINE|B2	6631	NM_144521	67826	Mm.26680	NM_144521	ENSMUSG00000009894	Snap47	1110031B06Rik|SNAP-47	synaptosomal-associated protein, 47	protein-coding
KO:CTCF:07295	INDUCED	chr11	59476121	59476392	+	0	NA	Intergenic	B2_Mm1t|SINE|B2	-3783	NM_178417	237775	Mm.339604	NM_178417	ENSMUSG00000054519	Zfp867	-	zinc finger protein 867	protein-coding
KO:CTCF:07296	COMMON	chr11	59483117	59483520	+	0	NA	Intergenic	Intergenic	-10845	NM_178417	237775	Mm.339604	NM_178417	ENSMUSG00000054519	Zfp867	-	zinc finger protein 867	protein-coding
KO:CTCF:07297	COMMON	chr11	59497772	59498178	+	0	NA	intron (NM_001291014, intron 6 of 9)	B3|SINE|B2	-7678	NR_015585	74476	Mm.440257	NR_015585	ENSMUSG00000072893	4933439C10Rik	2610028M21Rik	RIKEN cDNA 4933439C10 gene	ncRNA
KO:CTCF:07298	INDUCED	chr11	59513642	59513880	+	0	NA	Intergenic	B3|SINE|B2	-7121	NM_001291014	268417	Mm.239793	NM_172941	ENSMUSG00000020472	Zkscan17	Nizp1|Zfp496|Znf496	zinc finger with KRAB and SCAN domains 17	protein-coding
KO:CTCF:07299	COMMON	chr11	59524210	59524594	+	0	NA	Intergenic	B3|SINE|B2	-17762	NM_001291014	268417	Mm.239793	NM_172941	ENSMUSG00000020472	Zkscan17	Nizp1|Zfp496|Znf496	zinc finger with KRAB and SCAN domains 17	protein-coding
KO:CTCF:07300	COMMON	chr11	59524909	59525873	+	0	NA	Intergenic	Intergenic	-17295	NM_145827	216799	Mm.54174	NM_145827	ENSMUSG00000032691	Nlrp3	AGTAVPRL|AII/AVP|Cias1|FCAS|FCU|MWS|Mmig1|NALP3|Pypaf1	NLR family, pyrin domain containing 3	protein-coding
KO:CTCF:07301	COMMON	chr11	59526409	59526768	+	0	NA	Intergenic	Intergenic	-16097	NM_145827	216799	Mm.54174	NM_145827	ENSMUSG00000032691	Nlrp3	AGTAVPRL|AII/AVP|Cias1|FCAS|FCU|MWS|Mmig1|NALP3|Pypaf1	NLR family, pyrin domain containing 3	protein-coding
KO:CTCF:07302	COMMON	chr11	59537084	59537760	+	0	NA	Intergenic	ORR1E|LTR|ERVL-MaLR	-5264	NM_145827	216799	Mm.54174	NM_145827	ENSMUSG00000032691	Nlrp3	AGTAVPRL|AII/AVP|Cias1|FCAS|FCU|MWS|Mmig1|NALP3|Pypaf1	NLR family, pyrin domain containing 3	protein-coding
KO:CTCF:07303	COMMON	chr11	59538321	59538818	+	0	NA	Intergenic	Intergenic	-4116	NM_145827	216799	Mm.54174	NM_145827	ENSMUSG00000032691	Nlrp3	AGTAVPRL|AII/AVP|Cias1|FCAS|FCU|MWS|Mmig1|NALP3|Pypaf1	NLR family, pyrin domain containing 3	protein-coding
KO:CTCF:07304	COMMON	chr11	59569129	59569649	+	0	NA	Intergenic	Intergenic	2349	NM_001011789	257962	Mm.377316	NM_001011789	ENSMUSG00000059610	Olfr222	MOR256-45P	olfactory receptor 222	protein-coding
KO:CTCF:07305	COMMON	chr11	59595989	59596399	+	0	NA	Intergenic	Intergenic	-6107	NM_146429	258421	Mm.377490	NM_146429	ENSMUSG00000048919	Olfr223	MOR256-30	olfactory receptor 223	protein-coding
KO:CTCF:07306	COMMON	chr11	59614169	59614486	+	0	NA	TTS (NM_001011740)	TTS (NM_001011740)	1362	NM_001011740	257886	Mm.457883	NM_001011740	ENSMUSG00000044061	Olfr225	MOR256-51	olfactory receptor 225	protein-coding
KO:CTCF:07307	COMMON	chr11	59624265	59624582	+	0	NA	Intergenic	B3|SINE|B2	11458	NM_001011740	257886	Mm.457883	NM_001011740	ENSMUSG00000044061	Olfr225	MOR256-51	olfactory receptor 225	protein-coding
KO:CTCF:07308	COMMON	chr11	59632781	59633492	+	0	NA	Intergenic	ORR1D2|LTR|ERVL-MaLR	20171	NM_001011740	257886	Mm.457883	NM_001011740	ENSMUSG00000044061	Olfr225	MOR256-51	olfactory receptor 225	protein-coding
KO:CTCF:07309	INDUCED	chr11	59732522	59732754	+	0	NA	intron (NR_045476, intron 3 of 5)	intron (NR_045476, intron 3 of 5)	7516	NR_045476	69320	Mm.443242	NR_045476	ENSMUSG00000086330	1700007J10Rik	4930573L17Rik	RIKEN cDNA 1700007J10 gene	ncRNA
KO:CTCF:07310	INDUCED	chr11	59733671	59733987	+	0	NA	non-coding (NR_045476, exon 3 of 6)	non-coding (NR_045476, exon 3 of 6)	6325	NR_045476	69320	Mm.443242	NR_045476	ENSMUSG00000086330	1700007J10Rik	4930573L17Rik	RIKEN cDNA 1700007J10 gene	ncRNA
KO:CTCF:07311	COMMON	chr11	59746667	59746932	+	0	NA	intron (NM_012027, intron 11 of 23)	B3|SINE|B2	-6646	NR_045476	69320	Mm.443242	NR_045476	ENSMUSG00000086330	1700007J10Rik	4930573L17Rik	RIKEN cDNA 1700007J10 gene	ncRNA
KO:CTCF:07312	INDUCED	chr11	59775513	59775774	+	0	NA	3' UTR (NM_201245, exon 23 of 23)	3' UTR (NM_201245, exon 23 of 23)	11578	NR_110894	194908	Mm.344651	NM_183139	ENSMUSG00000043648	Pld6	4933433K01Rik|Gm10|Zuc|mZuc|mitoPLD	phospholipase D family, member 6	protein-coding
KO:CTCF:07313	COMMON	chr11	59778276	59779374	+	0	NA	3' UTR (NM_201245, exon 23 of 23)	3' UTR (NM_201245, exon 23 of 23)	8397	NR_110894	194908	Mm.344651	NM_183139	ENSMUSG00000043648	Pld6	4933433K01Rik|Gm10|Zuc|mZuc|mitoPLD	phospholipase D family, member 6	protein-coding
KO:CTCF:07314	INDUCED	chr11	59800463	59800864	+	0	NA	intron (NR_073164, intron 6 of 12)	intron (NR_073164, intron 6 of 12)	8937	NM_001271357	216805	Mm.339640	NM_146018	ENSMUSG00000032633	Flcn	AU014660|B430214A04Rik|Bhd|FLCL	folliculin	protein-coding
KO:CTCF:07315	COMMON	chr11	59847185	59847509	+	0	NA	promoter-TSS (NM_134029)	promoter-TSS (NM_134029)	-726	NM_134029	103850	Mm.41761	NM_134029	ENSMUSG00000032615	Nt5m	2010013E09Rik|AI846937|dNT-2	5',3'-nucleotidase, mitochondrial	protein-coding
KO:CTCF:07316	COMMON	chr11	59879933	59880297	+	0	NA	Intergenic	Intergenic	32042	NM_134029	103850	Mm.41761	NM_134029	ENSMUSG00000032615	Nt5m	2010013E09Rik|AI846937|dNT-2	5',3'-nucleotidase, mitochondrial	protein-coding
KO:CTCF:07317	COMMON	chr11	59965098	59965592	+	0	NA	promoter-TSS (NM_009026)	promoter-TSS (NM_009026)	-401	NM_009026	19416	Mm.3903	NM_009026	ENSMUSG00000049892	Rasd1	Dexras1	RAS, dexamethasone-induced 1	protein-coding
KO:CTCF:07318	INDUCED	chr11	60018974	60019147	+	0	NA	intron (NM_001290011, intron 2 of 6)	B2_Mm2|SINE|B2	17944	NM_008819	18618	Mm.2731	NM_008819	ENSMUSG00000000301	Pemt	PEAMT|PEMT2|PLMT|Pempt|Pempt2	phosphatidylethanolamine N-methyltransferase	protein-coding
KO:CTCF:07319	COMMON	chr11	60027326	60027736	+	0	NA	intron (NM_001290011, intron 2 of 6)	intron (NM_001290011, intron 2 of 6)	9474	NM_008819	18618	Mm.2731	NM_008819	ENSMUSG00000000301	Pemt	PEAMT|PEMT2|PLMT|Pempt|Pempt2	phosphatidylethanolamine N-methyltransferase	protein-coding
KO:CTCF:07320	INDUCED	chr11	60042415	60042637	+	0	NA	intron (NM_001290012, intron 1 of 6)	B2_Mm2|SINE|B2	-2338	NM_001290013	18618	Mm.2731	NM_008819	ENSMUSG00000000301	Pemt	PEAMT|PEMT2|PLMT|Pempt|Pempt2	phosphatidylethanolamine N-methyltransferase	protein-coding
KO:CTCF:07321	INDUCED	chr11	60046516	60046691	+	0	NA	promoter-TSS (NM_001290012)	promoter-TSS (NM_001290012)	-115	NM_001290012	18618	Mm.2731	NM_008819	ENSMUSG00000000301	Pemt	PEAMT|PEMT2|PLMT|Pempt|Pempt2	phosphatidylethanolamine N-methyltransferase	protein-coding
KO:CTCF:07322	COMMON	chr11	60070581	60070937	+	0	NA	Intergenic	B3|SINE|B2	-24270	NM_001290012	18618	Mm.2731	NM_008819	ENSMUSG00000000301	Pemt	PEAMT|PEMT2|PLMT|Pempt|Pempt2	phosphatidylethanolamine N-methyltransferase	protein-coding
KO:CTCF:07323	COMMON	chr11	60076784	60077139	+	0	NA	Intergenic	Intergenic	-28051	NM_009021	19377	Mm.296366	NM_009021	ENSMUSG00000062115	Rai1	Gt1	retinoic acid induced 1	protein-coding
KO:CTCF:07324	COMMON	chr11	60084342	60084980	+	0	NA	Intergenic	B1_Mur1|SINE|Alu	-20352	NM_009021	19377	Mm.296366	NM_009021	ENSMUSG00000062115	Rai1	Gt1	retinoic acid induced 1	protein-coding
KO:CTCF:07325	COMMON	chr11	60088988	60089295	+	0	NA	Intergenic	Intergenic	-15871	NM_009021	19377	Mm.296366	NM_009021	ENSMUSG00000062115	Rai1	Gt1	retinoic acid induced 1	protein-coding
KO:CTCF:07326	COMMON	chr11	60104554	60105093	+	0	NA	promoter-TSS (NM_009021)	promoter-TSS (NM_009021)	-189	NM_009021	19377	Mm.296366	NM_009021	ENSMUSG00000062115	Rai1	Gt1	retinoic acid induced 1	protein-coding
KO:CTCF:07327	INDUCED	chr11	60176557	60176849	+	0	NA	intron (NM_001037764, intron 1 of 4)	CpG	23914	NR_105886	102465555		NR_105886	ENSMUSG00000098547	Mir6921	Gm27352|mmu-mir-6921	microRNA 6921	ncRNA
KO:CTCF:07328	COMMON	chr11	60195073	60195663	+	0	NA	intron (NM_001037764, intron 3 of 4)	B1_Mur4|SINE|Alu	5249	NR_105886	102465555		NR_105886	ENSMUSG00000098547	Mir6921	Gm27352|mmu-mir-6921	microRNA 6921	ncRNA
KO:CTCF:07329	COMMON	chr11	60199657	60200157	+	0	NA	TTS (NR_105886)	TTS (NR_105886)	710	NR_105886	102465555		NR_105886	ENSMUSG00000098547	Mir6921	Gm27352|mmu-mir-6921	microRNA 6921	ncRNA
KO:CTCF:07330	INDUCED	chr11	60224686	60225051	+	0	NA	Intergenic	Intergenic	-4242	NM_011480	20787	Mm.278701	NM_011480	ENSMUSG00000020538	Srebf1	ADD1|SREBP-1a|SREBP1|SREBP1c|bHLHd1	sterol regulatory element binding transcription factor 1	protein-coding
KO:CTCF:07331	COMMON	chr11	60251252	60251783	+	0	NA	intron (NM_153080, intron 7 of 14)	intron (NM_153080, intron 7 of 14)	-30891	NM_011480	20787	Mm.278701	NM_011480	ENSMUSG00000020538	Srebf1	ADD1|SREBP-1a|SREBP1|SREBP1c|bHLHd1	sterol regulatory element binding transcription factor 1	protein-coding
KO:CTCF:07332	COMMON	chr11	60292878	60293132	+	0	NA	intron (NM_153080, intron 1 of 14)	intron (NM_153080, intron 1 of 14)	59900	NM_001039093	216810	Mm.218875	NM_153080	ENSMUSG00000000538	Tom1l2	2900016I08Rik|A730055F12Rik|AU042072|Srebf1	target of myb1-like 2 (chicken)	protein-coding
KO:CTCF:07333	COMMON	chr11	60306644	60308140	+	0	NA	intron (NM_153080, intron 1 of 14)	intron (NM_153080, intron 1 of 14)	45513	NM_001039093	216810	Mm.218875	NM_153080	ENSMUSG00000000538	Tom1l2	2900016I08Rik|A730055F12Rik|AU042072|Srebf1	target of myb1-like 2 (chicken)	protein-coding
KO:CTCF:07334	COMMON	chr11	60338134	60338711	+	0	NA	intron (NM_153080, intron 1 of 14)	RMER4B|LTR|ERVK	14482	NM_001039093	216810	Mm.218875	NM_153080	ENSMUSG00000000538	Tom1l2	2900016I08Rik|A730055F12Rik|AU042072|Srebf1	target of myb1-like 2 (chicken)	protein-coding
KO:CTCF:07335	COMMON	chr11	60367334	60367633	+	0	NA	intron (NM_029044, intron 5 of 13)	intron (NM_029044, intron 5 of 13)	14104	NM_029044	74665	Mm.133570	NM_029044	ENSMUSG00000056598	Lrrc48	4930449E07Rik|Drc3	leucine rich repeat containing 48	protein-coding
KO:CTCF:07336	COMMON	chr11	60383631	60383854	+	0	NA	intron (NM_029044, intron 9 of 13)	B3|SINE|B2	30363	NM_029044	74665	Mm.133570	NM_029044	ENSMUSG00000056598	Lrrc48	4930449E07Rik|Drc3	leucine rich repeat containing 48	protein-coding
KO:CTCF:07337	COMMON	chr11	60412189	60412622	+	0	NA	intron (NM_145427, intron 1 of 7)	intron (NM_145427, intron 1 of 7)	4693	NM_145427	246782	Mm.41651	NM_145427	ENSMUSG00000042709	Atpaf2	ATP12|ATP12p	ATP synthase mitochondrial F1 complex assembly factor 2	protein-coding
KO:CTCF:07338	INDUCED	chr11	60422084	60422261	+	0	NA	intron (NM_025757, intron 1 of 5)	intron (NM_025757, intron 1 of 5)	5028	NM_025757	66771	Mm.29950	NM_025757	ENSMUSG00000018415	Gid4	4933439F18Rik	GID complex subunit 4, VID24 homolog	protein-coding
KO:CTCF:07339	INDUCED	chr11	60425354	60425529	+	0	NA	intron (NM_025757, intron 2 of 5)	B2_Mm1t|SINE|B2	8297	NM_025757	66771	Mm.29950	NM_025757	ENSMUSG00000018415	Gid4	4933439F18Rik	GID complex subunit 4, VID24 homolog	protein-coding
KO:CTCF:07340	COMMON	chr11	60465714	60466234	+	0	NA	intron (NM_021354, intron 11 of 12)	intron (NM_021354, intron 11 of 12)	-3365	NM_010862	17910	Mm.89960	NM_010862	ENSMUSG00000042678	Myo15	Myo15a|sh-2|sh2	myosin XV	protein-coding
KO:CTCF:07341	COMMON	chr11	60474396	60474936	+	0	NA	intron (NM_182698, intron 1 of 62)	intron (NM_182698, intron 1 of 62)	5327	NM_001103171	17910	Mm.89960	NM_010862	ENSMUSG00000042678	Myo15	Myo15a|sh-2|sh2	myosin XV	protein-coding
KO:CTCF:07342	INDUCED	chr11	60487097	60487274	+	0	NA	exon (NM_010862, exon 8 of 65)	exon (NM_010862, exon 8 of 65)	17847	NM_001103171	17910	Mm.89960	NM_010862	ENSMUSG00000042678	Myo15	Myo15a|sh-2|sh2	myosin XV	protein-coding
KO:CTCF:07343	INDUCED	chr11	60511818	60512089	+	0	NA	intron (NM_001103171, intron 54 of 63)	MLTR14|LTR|ERV1	-25729	NM_172943	268420	Mm.262056	NM_172943	ENSMUSG00000042650	Alkbh5	AW050020|AW215868|Abh5|E130207K11|Ofoxd	alkB homolog 5, RNA demethylase	protein-coding
KO:CTCF:07344	COMMON	chr11	60512450	60513182	+	0	NA	intron (NM_001103171, intron 54 of 63)	intron (NM_001103171, intron 54 of 63)	-24867	NM_172943	268420	Mm.262056	NM_172943	ENSMUSG00000042650	Alkbh5	AW050020|AW215868|Abh5|E130207K11|Ofoxd	alkB homolog 5, RNA demethylase	protein-coding
KO:CTCF:07345	INDUCED	chr11	60552055	60552338	+	0	NA	intron (NM_172943, intron 2 of 3)	B2_Mm1t|SINE|B2	14514	NM_172943	268420	Mm.262056	NM_172943	ENSMUSG00000042650	Alkbh5	AW050020|AW215868|Abh5|E130207K11|Ofoxd	alkB homolog 5, RNA demethylase	protein-coding
KO:CTCF:07346	COMMON	chr11	60559290	60559805	+	0	NA	Intergenic	Intergenic	21865	NM_172943	268420	Mm.262056	NM_172943	ENSMUSG00000042650	Alkbh5	AW050020|AW215868|Abh5|E130207K11|Ofoxd	alkB homolog 5, RNA demethylase	protein-coding
KO:CTCF:07347	INDUCED	chr11	60561206	60561358	+	0	NA	Intergenic	Intergenic	23599	NM_172943	268420	Mm.262056	NM_172943	ENSMUSG00000042650	Alkbh5	AW050020|AW215868|Abh5|E130207K11|Ofoxd	alkB homolog 5, RNA demethylase	protein-coding
KO:CTCF:07348	INDUCED	chr11	60565905	60566104	+	0	NA	Intergenic	B2_Mm2|SINE|B2	28322	NM_172943	268420	Mm.262056	NM_172943	ENSMUSG00000042650	Alkbh5	AW050020|AW215868|Abh5|E130207K11|Ofoxd	alkB homolog 5, RNA demethylase	protein-coding
KO:CTCF:07349	INDUCED	chr11	60696179	60696463	+	0	NA	Intergenic	B2_Mm2|SINE|B2	-3369	NM_001159404	16897	Mm.285453	NM_008502	ENSMUSG00000020536	Llgl1	AI325176|Lgl1|Llglh|Mgl1	lethal giant larvae homolog 1 (Drosophila)	protein-coding
KO:CTCF:07350	COMMON	chr11	60697393	60697867	+	0	NA	Intergenic	B1_Mus1|SINE|Alu	-2060	NM_001159404	16897	Mm.285453	NM_008502	ENSMUSG00000020536	Llgl1	AI325176|Lgl1|Llglh|Mgl1	lethal giant larvae homolog 1 (Drosophila)	protein-coding
KO:CTCF:07351	COMMON	chr11	60703174	60703521	+	0	NA	intron (NM_001159404, intron 2 of 20)	intron (NM_001159404, intron 2 of 20)	3658	NM_001159405	16897	Mm.285453	NM_008502	ENSMUSG00000020536	Llgl1	AI325176|Lgl1|Llglh|Mgl1	lethal giant larvae homolog 1 (Drosophila)	protein-coding
KO:CTCF:07352	INDUCED	chr11	60727122	60727544	+	0	NA	promoter-TSS (NM_022009)	promoter-TSS (NM_022009)	-70	NM_001302207	14248	Mm.339755	NM_022009	ENSMUSG00000002812	Flii	3632430F08Rik|Fliih	flightless I actin binding protein	protein-coding
KO:CTCF:07353	COMMON	chr11	60764664	60765223	+	0	NA	intron (NM_009410, intron 1 of 18)	B3|SINE|B2	12421	NM_009410	21975	Mm.10708	NM_009410	ENSMUSG00000002814	Top3a	-	topoisomerase (DNA) III alpha	protein-coding
KO:CTCF:07354	INDUCED	chr11	60767035	60767261	+	0	NA	intron (NM_009410, intron 1 of 18)	intron (NM_009410, intron 1 of 18)	10217	NM_009410	21975	Mm.10708	NM_009410	ENSMUSG00000002814	Top3a	-	topoisomerase (DNA) III alpha	protein-coding
KO:CTCF:07355	COMMON	chr11	60823186	60823524	+	0	NA	Intergenic	B3|SINE|B2	-7276	NM_145428	216820	Mm.21475	NM_145428	ENSMUSG00000042569	Dhrs7b	BC003479|C79874|C80074|PexRAP	dehydrogenase/reductase (SDR family) member 7B	protein-coding
KO:CTCF:07356	COMMON	chr11	60826106	60826358	+	0	NA	Intergenic	B2_Mm1a|SINE|B2	-4399	NM_145428	216820	Mm.21475	NM_145428	ENSMUSG00000042569	Dhrs7b	BC003479|C79874|C80074|PexRAP	dehydrogenase/reductase (SDR family) member 7B	protein-coding
KO:CTCF:07357	INDUCED	chr11	60829028	60829348	+	0	NA	Intergenic	L1MDa|LINE|L1	-1443	NM_145428	216820	Mm.21475	NM_145428	ENSMUSG00000042569	Dhrs7b	BC003479|C79874|C80074|PexRAP	dehydrogenase/reductase (SDR family) member 7B	protein-coding
KO:CTCF:07358	INDUCED	chr11	60831739	60831985	+	0	NA	intron (NM_001172112, intron 1 of 6)	B2_Mm2|SINE|B2	1231	NM_001172112	216820	Mm.21475	NM_145428	ENSMUSG00000042569	Dhrs7b	BC003479|C79874|C80074|PexRAP	dehydrogenase/reductase (SDR family) member 7B	protein-coding
KO:CTCF:07359	INDUCED	chr11	60850716	60850998	+	0	NA	intron (NM_145428, intron 3 of 6)	L1M4c|LINE|L1	20226	NM_001172112	216820	Mm.21475	NM_145428	ENSMUSG00000042569	Dhrs7b	BC003479|C79874|C80074|PexRAP	dehydrogenase/reductase (SDR family) member 7B	protein-coding
KO:CTCF:07360	INDUCED	chr11	60878088	60878275	+	0	NA	intron (NM_001168507, intron 1 of 2)	intron (NM_001168507, intron 1 of 2)	856	NM_001168507	216821	Mm.28063	NM_173453	ENSMUSG00000043284	Tmem11	5730466P16Rik|AA409091	transmembrane protein 11	protein-coding
KO:CTCF:07361	COMMON	chr11	60879475	60879862	+	0	NA	promoter-TSS (NM_001168507)	promoter-TSS (NM_001168507)	-631	NM_173453	216821	Mm.28063	NM_173453	ENSMUSG00000043284	Tmem11	5730466P16Rik|AA409091	transmembrane protein 11	protein-coding
KO:CTCF:07362	COMMON	chr11	60927006	60927629	+	0	NA	intron (NR_027800, intron 1 of 1)	ID_B1|SINE|B4	4549	NR_027800	24082	Mm.46270	NM_025293	ENSMUSG00000042549	Map2k3os	F3-1|Gm16516|Gtlf3a	mitogen-activated protein kinase kinase 3, opposite strand	ncRNA
KO:CTCF:07363	COMMON	chr11	60953828	60954450	+	0	NA	Intergenic	Intergenic	22082	NM_008928	26397	Mm.18494	NM_008928	ENSMUSG00000018932	Map2k3	AW212142|MEK3|MKK3|Prkmk3|mMKK3b	mitogen-activated protein kinase kinase 3	protein-coding
KO:CTCF:07364	COMMON	chr11	60976341	60976587	+	0	NA	Intergenic	Intergenic	44407	NM_008928	26397	Mm.18494	NM_008928	ENSMUSG00000018932	Map2k3	AW212142|MEK3|MKK3|Prkmk3|mMKK3b	mitogen-activated protein kinase kinase 3	protein-coding
KO:CTCF:07365	INDUCED	chr11	60976819	60977068	+	0	NA	Intergenic	Intergenic	44887	NM_008928	26397	Mm.18494	NM_008928	ENSMUSG00000018932	Map2k3	AW212142|MEK3|MKK3|Prkmk3|mMKK3b	mitogen-activated protein kinase kinase 3	protein-coding
KO:CTCF:07366	INDUCED	chr11	60989633	60989932	+	0	NA	Intergenic	Intergenic	-32781	NM_001267593	16515	Mm.4970	NM_010603	ENSMUSG00000042529	Kcnj12	IRK-2|IRK2|Kir2.2|MB-IRK2	potassium inwardly-rectifying channel, subfamily J, member 12	protein-coding
KO:CTCF:07367	COMMON	chr11	61043736	61044052	+	0	NA	intron (NM_001267593, intron 1 of 1)	intron (NM_001267593, intron 1 of 1)	21330	NM_001267593	16515	Mm.4970	NM_010603	ENSMUSG00000042529	Kcnj12	IRK-2|IRK2|Kir2.2|MB-IRK2	potassium inwardly-rectifying channel, subfamily J, member 12	protein-coding
KO:CTCF:07368	COMMON	chr11	61091708	61092194	+	0	NA	Intergenic	Intergenic	26147	NM_010603	16515	Mm.4970	NM_010603	ENSMUSG00000042529	Kcnj12	IRK-2|IRK2|Kir2.2|MB-IRK2	potassium inwardly-rectifying channel, subfamily J, member 12	protein-coding
KO:CTCF:07369	COMMON	chr11	61104218	61104807	+	0	NA	Intergenic	Intergenic	-36322	NM_021349	57916	Mm.265915	NM_021349	ENSMUSG00000010142	Tnfrsf13b	1200009E08Rik|Taci	tumor necrosis factor receptor superfamily, member 13b	protein-coding
KO:CTCF:07370	COMMON	chr11	61144105	61144526	+	0	NA	intron (NM_021349, intron 2 of 3)	intron (NM_021349, intron 2 of 3)	3481	NM_021349	57916	Mm.265915	NM_021349	ENSMUSG00000010142	Tnfrsf13b	1200009E08Rik|Taci	tumor necrosis factor receptor superfamily, member 13b	protein-coding
KO:CTCF:07371	COMMON	chr11	61146453	61146964	+	0	NA	intron (NM_021349, intron 2 of 3)	intron (NM_021349, intron 2 of 3)	5874	NM_021349	57916	Mm.265915	NM_021349	ENSMUSG00000010142	Tnfrsf13b	1200009E08Rik|Taci	tumor necrosis factor receptor superfamily, member 13b	protein-coding
KO:CTCF:07372	INDUCED	chr11	61147073	61147730	+	0	NA	intron (NM_021349, intron 3 of 3)	CpG	6567	NM_021349	57916	Mm.265915	NM_021349	ENSMUSG00000010142	Tnfrsf13b	1200009E08Rik|Taci	tumor necrosis factor receptor superfamily, member 13b	protein-coding
KO:CTCF:07373	COMMON	chr11	61155845	61156029	+	0	NA	intron (NM_001004143, intron 10 of 12)	intron (NM_001004143, intron 10 of 12)	15102	NM_021349	57916	Mm.265915	NM_021349	ENSMUSG00000010142	Tnfrsf13b	1200009E08Rik|Taci	tumor necrosis factor receptor superfamily, member 13b	protein-coding
KO:CTCF:07374	COMMON	chr11	61174246	61174552	+	0	NA	intron (NM_001004143, intron 1 of 12)	intron (NM_001004143, intron 1 of 12)	660	NM_001004143	216825	Mm.30602	NM_001004143	ENSMUSG00000042506	Usp22	AI427806	ubiquitin specific peptidase 22	protein-coding
KO:CTCF:07375	COMMON	chr11	61193348	61193767	+	0	NA	Intergenic	Intergenic	-15184	NM_007436	11670	Mm.4257	NM_007436	ENSMUSG00000019102	Aldh3a1	Ahd-4|Ahd4|Aldh|Aldh3	aldehyde dehydrogenase family 3, subfamily A1	protein-coding
KO:CTCF:07376	INDUCED	chr11	61206023	61206213	+	0	NA	Intergenic	Intergenic	-2624	NM_007436	11670	Mm.4257	NM_007436	ENSMUSG00000019102	Aldh3a1	Ahd-4|Ahd4|Aldh|Aldh3	aldehyde dehydrogenase family 3, subfamily A1	protein-coding
KO:CTCF:07377	COMMON	chr11	61212147	61212467	+	0	NA	exon (NM_007436, exon 2 of 11)	exon (NM_007436, exon 2 of 11)	3565	NM_001112725	11670	Mm.4257	NM_007436	ENSMUSG00000019102	Aldh3a1	Ahd-4|Ahd4|Aldh|Aldh3	aldehyde dehydrogenase family 3, subfamily A1	protein-coding
KO:CTCF:07378	INDUCED	chr11	61220513	61220742	+	0	NA	Intergenic	RLTR11D|LTR|ERVK	11886	NM_001112725	11670	Mm.4257	NM_007436	ENSMUSG00000019102	Aldh3a1	Ahd-4|Ahd4|Aldh|Aldh3	aldehyde dehydrogenase family 3, subfamily A1	protein-coding
KO:CTCF:07379	COMMON	chr11	61231373	61231970	+	0	NA	intron (NR_138545, intron 9 of 10)	intron (NR_138545, intron 9 of 10)	22930	NM_001112725	11670	Mm.4257	NM_007436	ENSMUSG00000019102	Aldh3a1	Ahd-4|Ahd4|Aldh|Aldh3	aldehyde dehydrogenase family 3, subfamily A1	protein-coding
KO:CTCF:07380	COMMON	chr11	61305438	61305841	+	0	NA	intron (NM_001033542, intron 14 of 16)	intron (NM_001033542, intron 14 of 16)	37220	NM_001033542	380701	Mm.340166	NM_001033542	ENSMUSG00000069855	Slc47a2	4933429E10Rik	solute carrier family 47, member 2	protein-coding
KO:CTCF:07381	COMMON	chr11	61342965	61343437	+	0	NA	promoter-TSS (NM_001033542)	promoter-TSS (NM_001033542)	-341	NM_001033542	380701	Mm.340166	NM_001033542	ENSMUSG00000069855	Slc47a2	4933429E10Rik	solute carrier family 47, member 2	protein-coding
KO:CTCF:07382	INDUCED	chr11	61346105	61346445	+	0	NA	intron (NM_026183, intron 16 of 16)	MLTR14|LTR|ERV1	-3415	NM_001033542	380701	Mm.340166	NM_001033542	ENSMUSG00000069855	Slc47a2	4933429E10Rik	solute carrier family 47, member 2	protein-coding
KO:CTCF:07383	COMMON	chr11	61349233	61349719	+	0	NA	exon (NM_026183, exon 15 of 17)	exon (NM_026183, exon 15 of 17)	-6616	NM_001033542	380701	Mm.340166	NM_001033542	ENSMUSG00000069855	Slc47a2	4933429E10Rik	solute carrier family 47, member 2	protein-coding
KO:CTCF:07384	INDUCED	chr11	61352050	61352418	+	0	NA	intron (NM_026183, intron 14 of 16)	intron (NM_026183, intron 14 of 16)	-9374	NM_001033542	380701	Mm.340166	NM_001033542	ENSMUSG00000069855	Slc47a2	4933429E10Rik	solute carrier family 47, member 2	protein-coding
KO:CTCF:07385	INDUCED	chr11	61387735	61388596	+	0	NA	Intergenic	Intergenic	-10091	NM_026183	67473	Mm.100741	NM_026183	ENSMUSG00000010122	Slc47a1	1300013J15Rik|AI036982|MATE1|mMATE1	solute carrier family 47, member 1	protein-coding
KO:CTCF:07386	COMMON	chr11	61407575	61407984	+	0	NA	Intergenic	Intergenic	-29705	NM_026183	67473	Mm.100741	NM_026183	ENSMUSG00000010122	Slc47a1	1300013J15Rik|AI036982|MATE1|mMATE1	solute carrier family 47, member 1	protein-coding
KO:CTCF:07387	COMMON	chr11	61410117	61410490	+	0	NA	Intergenic	B3|SINE|B2	-32229	NM_026183	67473	Mm.100741	NM_026183	ENSMUSG00000010122	Slc47a1	1300013J15Rik|AI036982|MATE1|mMATE1	solute carrier family 47, member 1	protein-coding
KO:CTCF:07388	INDUCED	chr11	61411363	61411521	+	0	NA	Intergenic	Intergenic	-33367	NM_026183	67473	Mm.100741	NM_026183	ENSMUSG00000010122	Slc47a1	1300013J15Rik|AI036982|MATE1|mMATE1	solute carrier family 47, member 1	protein-coding
KO:CTCF:07389	COMMON	chr11	61414650	61414869	+	0	NA	Intergenic	Lx8|LINE|L1	-36685	NM_026183	67473	Mm.100741	NM_026183	ENSMUSG00000010122	Slc47a1	1300013J15Rik|AI036982|MATE1|mMATE1	solute carrier family 47, member 1	protein-coding
KO:CTCF:07390	COMMON	chr11	61416471	61416990	+	0	NA	Intergenic	Intergenic	37261	NM_001291024	22671	Mm.89201	NM_009548	ENSMUSG00000010086	Rnf112	ZNF179|Zfp179|bfp|neurolastin	ring finger protein 112	protein-coding
KO:CTCF:07391	COMMON	chr11	61417660	61418297	+	0	NA	Intergenic	Intergenic	36013	NM_001291024	22671	Mm.89201	NM_009548	ENSMUSG00000010086	Rnf112	ZNF179|Zfp179|bfp|neurolastin	ring finger protein 112	protein-coding
KO:CTCF:07392	COMMON	chr11	61449438	61449877	+	0	NA	exon (NM_009548, exon 15 of 15)	exon (NM_009548, exon 15 of 15)	4334	NM_001291024	22671	Mm.89201	NM_009548	ENSMUSG00000010086	Rnf112	ZNF179|Zfp179|bfp|neurolastin	ring finger protein 112	protein-coding
KO:CTCF:07393	INDUCED	chr11	61479427	61479729	+	0	NA	Intergenic	Intergenic	-5853	NM_001347545	76293	Mm.272278	NM_029568	ENSMUSG00000042436	Mfap4	1110007F23Rik	microfibrillar-associated protein 4	protein-coding
KO:CTCF:07394	COMMON	chr11	61504695	61505123	+	0	NA	promoter-TSS (NM_001330780)	promoter-TSS (NM_001330780)	-235	NM_001330781	27078	Mm.261226	NM_013717	ENSMUSG00000001039	B9d1	AW045994|B9|Eppb9	B9 protein domain 1	protein-coding
KO:CTCF:07395	COMMON	chr11	61514894	61515396	+	0	NA	Intergenic	Intergenic	10001	NM_001330780	27078	Mm.261226	NM_013717	ENSMUSG00000001039	B9d1	AW045994|B9|Eppb9	B9 protein domain 1	protein-coding
KO:CTCF:07396	INDUCED	chr11	61579481	61579782	+	0	NA	promoter-TSS (NM_010148)	promoter-TSS (NM_010148)	55	NM_010148	13855	Mm.139695	NM_010148	ENSMUSG00000001036	Epn2	9530051D10Rik|AA536924|Ibp2	epsin 2	protein-coding
KO:CTCF:07397	COMMON	chr11	61619702	61620009	+	0	NA	Intergenic	Intergenic	-33465	NM_027817	71520	Mm.202760	NM_027817	ENSMUSG00000004837	Grap	8430435N19Rik|BB233594	GRB2-related adaptor protein	protein-coding
KO:CTCF:07398	COMMON	chr11	61620297	61620814	+	0	NA	Intergenic	Intergenic	-32765	NM_027817	71520	Mm.202760	NM_027817	ENSMUSG00000004837	Grap	8430435N19Rik|BB233594	GRB2-related adaptor protein	protein-coding
KO:CTCF:07399	INDUCED	chr11	61626291	61626853	+	0	NA	Intergenic	B1_Mur1|SINE|Alu	-26749	NM_027817	71520	Mm.202760	NM_027817	ENSMUSG00000004837	Grap	8430435N19Rik|BB233594	GRB2-related adaptor protein	protein-coding
KO:CTCF:07400	COMMON	chr11	61629371	61630101	+	0	NA	Intergenic	Intergenic	-23585	NM_027817	71520	Mm.202760	NM_027817	ENSMUSG00000004837	Grap	8430435N19Rik|BB233594	GRB2-related adaptor protein	protein-coding
KO:CTCF:07401	INDUCED	chr11	61637519	61637699	+	0	NA	Intergenic	ORR1G|LTR|ERVL-MaLR	-15712	NM_027817	71520	Mm.202760	NM_027817	ENSMUSG00000004837	Grap	8430435N19Rik|BB233594	GRB2-related adaptor protein	protein-coding
KO:CTCF:07402	COMMON	chr11	61666008	61666413	+	0	NA	intron (NM_027817, intron 3 of 4)	intron (NM_027817, intron 3 of 4)	12890	NM_027817	71520	Mm.202760	NM_027817	ENSMUSG00000004837	Grap	8430435N19Rik|BB233594	GRB2-related adaptor protein	protein-coding
KO:CTCF:07403	INDUCED	chr11	61673719	61674216	+	0	NA	exon (NM_001033227, exon 13 of 16)	exon (NM_001033227, exon 13 of 16)	-10442	NM_178618	69640	Mm.458559	NM_178618	ENSMUSG00000042377	Fam83g	2310040C09Rik|AI506990|wly	family with sequence similarity 83, member G	protein-coding
KO:CTCF:07404	COMMON	chr11	61674614	61675348	+	0	NA	intron (NM_001033227, intron 12 of 15)	intron (NM_001033227, intron 12 of 15)	-9429	NM_178618	69640	Mm.458559	NM_178618	ENSMUSG00000042377	Fam83g	2310040C09Rik|AI506990|wly	family with sequence similarity 83, member G	protein-coding
KO:CTCF:07405	INDUCED	chr11	61709063	61709232	+	0	NA	3' UTR (NM_178618, exon 5 of 5)	3' UTR (NM_178618, exon 5 of 5)	11651	NM_001033227	109342	Mm.441070	NM_001033227	ENSMUSG00000042371	Slc5a10	C330021F16Rik|SGLT5	solute carrier family 5 (sodium/glucose cotransporter), member 10	protein-coding
KO:CTCF:07406	COMMON	chr11	61714447	61715110	+	0	NA	intron (NM_001033227, intron 6 of 15)	intron (NM_001033227, intron 6 of 15)	6020	NM_001033227	109342	Mm.441070	NM_001033227	ENSMUSG00000042371	Slc5a10	C330021F16Rik|SGLT5	solute carrier family 5 (sodium/glucose cotransporter), member 10	protein-coding
KO:CTCF:07407	COMMON	chr11	61740473	61741006	+	0	NA	intron (NM_001164242, intron 7 of 10)	B2_Mm2|SINE|B2	-19941	NM_001033227	109342	Mm.441070	NM_001033227	ENSMUSG00000042371	Slc5a10	C330021F16Rik|SGLT5	solute carrier family 5 (sodium/glucose cotransporter), member 10	protein-coding
KO:CTCF:07408	COMMON	chr11	61744496	61744799	+	0	NA	intron (NM_001164242, intron 6 of 10)	B3|SINE|B2	17440	NM_144806	212627	Mm.27703	NM_144806	ENSMUSG00000020528	Prpsap2	A230054F23Rik	phosphoribosyl pyrophosphate synthetase-associated protein 2	protein-coding
KO:CTCF:07409	COMMON	chr11	61751519	61751955	+	0	NA	intron (NM_001164242, intron 4 of 10)	intron (NM_001164242, intron 4 of 10)	10351	NM_144806	212627	Mm.27703	NM_144806	ENSMUSG00000020528	Prpsap2	A230054F23Rik	phosphoribosyl pyrophosphate synthetase-associated protein 2	protein-coding
KO:CTCF:07410	INDUCED	chr11	61752284	61752442	+	0	NA	intron (NM_001164242, intron 4 of 10)	ID_B1|SINE|B4	9725	NM_144806	212627	Mm.27703	NM_144806	ENSMUSG00000020528	Prpsap2	A230054F23Rik	phosphoribosyl pyrophosphate synthetase-associated protein 2	protein-coding
KO:CTCF:07411	INDUCED	chr11	61760503	61760719	+	0	NA	intron (NM_001164243, intron 1 of 10)	B3|SINE|B2	1477	NM_144806	212627	Mm.27703	NM_144806	ENSMUSG00000020528	Prpsap2	A230054F23Rik	phosphoribosyl pyrophosphate synthetase-associated protein 2	protein-coding
KO:CTCF:07412	INDUCED	chr11	61774416	61774600	+	0	NA	Intergenic	B1_Mur2|SINE|Alu	-12420	NM_001164244	212627	Mm.27703	NM_144806	ENSMUSG00000020528	Prpsap2	A230054F23Rik	phosphoribosyl pyrophosphate synthetase-associated protein 2	protein-coding
KO:CTCF:07413	INDUCED	chr11	61789737	61790142	+	0	NA	intron (NM_013881, intron 21 of 26)	intron (NM_013881, intron 21 of 26)	-27852	NM_001164244	212627	Mm.27703	NM_144806	ENSMUSG00000020528	Prpsap2	A230054F23Rik	phosphoribosyl pyrophosphate synthetase-associated protein 2	protein-coding
KO:CTCF:07414	INDUCED	chr11	61793695	61793858	+	0	NA	intron (NM_013881, intron 20 of 26)	B3A|SINE|B2	-31689	NM_001164244	212627	Mm.27703	NM_144806	ENSMUSG00000020528	Prpsap2	A230054F23Rik	phosphoribosyl pyrophosphate synthetase-associated protein 2	protein-coding
KO:CTCF:07415	INDUCED	chr11	61810929	61811157	+	0	NA	intron (NM_013881, intron 14 of 26)	B2_Mm2|SINE|B2	44049	NM_013881	29869	Mm.162025	NM_013881	ENSMUSG00000004798	Ulk2	A830085I22Rik|AU015340|Unc51.2|mKIAA0623	unc-51 like kinase 2	protein-coding
KO:CTCF:07416	INDUCED	chr11	61832460	61832826	+	0	NA	intron (NM_013881, intron 7 of 26)	ORR1E|LTR|ERVL-MaLR	22449	NM_013881	29869	Mm.162025	NM_013881	ENSMUSG00000004798	Ulk2	A830085I22Rik|AU015340|Unc51.2|mKIAA0623	unc-51 like kinase 2	protein-coding
KO:CTCF:07417	INDUCED	chr11	61837649	61837843	+	0	NA	intron (NM_013881, intron 5 of 26)	B3|SINE|B2	17346	NM_013881	29869	Mm.162025	NM_013881	ENSMUSG00000004798	Ulk2	A830085I22Rik|AU015340|Unc51.2|mKIAA0623	unc-51 like kinase 2	protein-coding
KO:CTCF:07418	INDUCED	chr11	61837937	61838164	+	0	NA	intron (NM_013881, intron 5 of 26)	B2_Mm2|SINE|B2	17041	NM_013881	29869	Mm.162025	NM_013881	ENSMUSG00000004798	Ulk2	A830085I22Rik|AU015340|Unc51.2|mKIAA0623	unc-51 like kinase 2	protein-coding
KO:CTCF:07419	INDUCED	chr11	61840615	61840798	+	0	NA	intron (NM_013881, intron 4 of 26)	B2_Mm1t|SINE|B2	14385	NM_013881	29869	Mm.162025	NM_013881	ENSMUSG00000004798	Ulk2	A830085I22Rik|AU015340|Unc51.2|mKIAA0623	unc-51 like kinase 2	protein-coding
KO:CTCF:07420	INDUCED	chr11	61882176	61882423	+	0	NA	intron (NM_019921, intron 12 of 14)	intron (NM_019921, intron 12 of 14)	-27208	NM_013881	29869	Mm.162025	NM_013881	ENSMUSG00000004798	Ulk2	A830085I22Rik|AU015340|Unc51.2|mKIAA0623	unc-51 like kinase 2	protein-coding
KO:CTCF:07421	COMMON	chr11	61949323	61949577	+	0	NA	Intergenic	Intergenic	-7313	NM_001310526	432572	Mm.438022	NM_001029936	ENSMUSG00000042331	Specc1	2810012G08Rik|B230396K10Rik|Cytsb	sperm antigen with calponin homology and coiled-coil domains 1	protein-coding
KO:CTCF:07422	COMMON	chr11	61950414	61951081	+	0	NA	Intergenic	Intergenic	-6015	NM_001310526	432572	Mm.438022	NM_001029936	ENSMUSG00000042331	Specc1	2810012G08Rik|B230396K10Rik|Cytsb	sperm antigen with calponin homology and coiled-coil domains 1	protein-coding
KO:CTCF:07423	COMMON	chr11	61956538	61957007	+	0	NA	promoter-TSS (NM_001281818)	promoter-TSS (NM_001281818)	10	NM_001281818	432572	Mm.438022	NM_001029936	ENSMUSG00000042331	Specc1	2810012G08Rik|B230396K10Rik|Cytsb	sperm antigen with calponin homology and coiled-coil domains 1	protein-coding
KO:CTCF:07424	COMMON	chr11	61957468	61957714	+	0	NA	intron (NM_001310526, intron 1 of 7)	intron (NM_001310526, intron 1 of 7)	828	NM_001281818	432572	Mm.438022	NM_001029936	ENSMUSG00000042331	Specc1	2810012G08Rik|B230396K10Rik|Cytsb	sperm antigen with calponin homology and coiled-coil domains 1	protein-coding
KO:CTCF:07425	COMMON	chr11	61981124	61981654	+	0	NA	intron (NM_001310526, intron 1 of 7)	intron (NM_001310526, intron 1 of 7)	24626	NM_001281818	432572	Mm.438022	NM_001029936	ENSMUSG00000042331	Specc1	2810012G08Rik|B230396K10Rik|Cytsb	sperm antigen with calponin homology and coiled-coil domains 1	protein-coding
KO:CTCF:07426	COMMON	chr11	62001966	62002554	+	0	NA	intron (NM_001310526, intron 1 of 7)	intron (NM_001310526, intron 1 of 7)	45497	NM_001281818	432572	Mm.438022	NM_001029936	ENSMUSG00000042331	Specc1	2810012G08Rik|B230396K10Rik|Cytsb	sperm antigen with calponin homology and coiled-coil domains 1	protein-coding
KO:CTCF:07427	INDUCED	chr11	62010779	62010991	+	0	NA	intron (NM_001310526, intron 1 of 7)	intron (NM_001310526, intron 1 of 7)	54122	NM_001281818	432572	Mm.438022	NM_001029936	ENSMUSG00000042331	Specc1	2810012G08Rik|B230396K10Rik|Cytsb	sperm antigen with calponin homology and coiled-coil domains 1	protein-coding
KO:CTCF:07428	COMMON	chr11	62044672	62045061	+	0	NA	intron (NM_001310526, intron 3 of 7)	MER20|DNA|hAT-Charlie	-32157	NM_001029936	432572	Mm.438022	NM_001029936	ENSMUSG00000042331	Specc1	2810012G08Rik|B230396K10Rik|Cytsb	sperm antigen with calponin homology and coiled-coil domains 1	protein-coding
KO:CTCF:07429	INDUCED	chr11	62046127	62046438	+	0	NA	intron (NM_001310526, intron 3 of 7)	B4A|SINE|B4	-30741	NM_001029936	432572	Mm.438022	NM_001029936	ENSMUSG00000042331	Specc1	2810012G08Rik|B230396K10Rik|Cytsb	sperm antigen with calponin homology and coiled-coil domains 1	protein-coding
KO:CTCF:07430	COMMON	chr11	62047637	62048375	+	0	NA	intron (NM_001310526, intron 3 of 7)	intron (NM_001310526, intron 3 of 7)	-29018	NM_001029936	432572	Mm.438022	NM_001029936	ENSMUSG00000042331	Specc1	2810012G08Rik|B230396K10Rik|Cytsb	sperm antigen with calponin homology and coiled-coil domains 1	protein-coding
KO:CTCF:07431	INDUCED	chr11	62052252	62052427	+	0	NA	intron (NM_001310526, intron 3 of 7)	ORR1A4|LTR|ERVL-MaLR	-24684	NM_001029936	432572	Mm.438022	NM_001029936	ENSMUSG00000042331	Specc1	2810012G08Rik|B230396K10Rik|Cytsb	sperm antigen with calponin homology and coiled-coil domains 1	protein-coding
KO:CTCF:07432	INDUCED	chr11	62089711	62089869	+	0	NA	intron (NM_001029936, intron 1 of 12)	RLTR33|LTR|ERVK	12766	NM_001029936	432572	Mm.438022	NM_001029936	ENSMUSG00000042331	Specc1	2810012G08Rik|B230396K10Rik|Cytsb	sperm antigen with calponin homology and coiled-coil domains 1	protein-coding
KO:CTCF:07433	COMMON	chr11	62127737	62128100	+	0	NA	intron (NM_001029936, intron 2 of 12)	intron (NM_001029936, intron 2 of 12)	50895	NM_001029936	432572	Mm.438022	NM_001029936	ENSMUSG00000042331	Specc1	2810012G08Rik|B230396K10Rik|Cytsb	sperm antigen with calponin homology and coiled-coil domains 1	protein-coding
KO:CTCF:07434	INDUCED	chr11	62249370	62249565	+	0	NA	intron (NM_007413, intron 1 of 1)	intron (NM_007413, intron 1 of 1)	484	NM_007413	11541	Mm.40740	NM_007413	ENSMUSG00000018500	Adora2b	A2BAR|A2BR|A2b|AA2BR|AI480866|AI605384	adenosine A2b receptor	protein-coding
KO:CTCF:07435	COMMON	chr11	62277910	62278623	+	0	NA	intron (NM_027198, intron 1 of 4)	B3|SINE|B2	3128	NM_027198	69747	Mm.141150	NM_027198	ENSMUSG00000014243	Zswim7	2410012H22Rik	zinc finger SWIM-type containing 7	protein-coding
KO:CTCF:07436	COMMON	chr11	62280710	62281309	+	0	NA	promoter-TSS (NM_028360)	promoter-TSS (NM_028360)	385	NM_027198	69747	Mm.141150	NM_027198	ENSMUSG00000014243	Zswim7	2410012H22Rik	zinc finger SWIM-type containing 7	protein-coding
KO:CTCF:07437	INDUCED	chr11	62364766	62365031	+	0	NA	intron (NM_011308, intron 21 of 44)	B2_Mm1t|SINE|B2	73616	NM_011308	20185	Mm.271814	NM_011308	ENSMUSG00000018501	Ncor1	5730405M06Rik|A230020K14Rik|N-CoR|RIP13|Rxrip13|mKIAA1047	nuclear receptor co-repressor 1	protein-coding
KO:CTCF:07438	COMMON	chr11	62377347	62377622	+	0	NA	intron (NM_001252313, intron 17 of 44)	B2_Mm1t|SINE|B2	61030	NM_011308	20185	Mm.271814	NM_011308	ENSMUSG00000018501	Ncor1	5730405M06Rik|A230020K14Rik|N-CoR|RIP13|Rxrip13|mKIAA1047	nuclear receptor co-repressor 1	protein-coding
KO:CTCF:07439	COMMON	chr11	62396435	62396749	+	0	NA	intron (NM_011308, intron 9 of 44)	B3|SINE|B2	41923	NM_011308	20185	Mm.271814	NM_011308	ENSMUSG00000018501	Ncor1	5730405M06Rik|A230020K14Rik|N-CoR|RIP13|Rxrip13|mKIAA1047	nuclear receptor co-repressor 1	protein-coding
KO:CTCF:07440	COMMON	chr11	62424500	62424869	+	0	NA	intron (NM_011308, intron 2 of 44)	intron (NM_011308, intron 2 of 44)	13830	NM_011308	20185	Mm.271814	NM_011308	ENSMUSG00000018501	Ncor1	5730405M06Rik|A230020K14Rik|N-CoR|RIP13|Rxrip13|mKIAA1047	nuclear receptor co-repressor 1	protein-coding
KO:CTCF:07441	COMMON	chr11	62427184	62427538	+	0	NA	intron (NM_011308, intron 2 of 44)	B3|SINE|B2	11154	NM_011308	20185	Mm.271814	NM_011308	ENSMUSG00000018501	Ncor1	5730405M06Rik|A230020K14Rik|N-CoR|RIP13|Rxrip13|mKIAA1047	nuclear receptor co-repressor 1	protein-coding
KO:CTCF:07442	INDUCED	chr11	62427842	62428100	+	0	NA	intron (NM_011308, intron 2 of 44)	B2_Mm1t|SINE|B2	10544	NM_011308	20185	Mm.271814	NM_011308	ENSMUSG00000018501	Ncor1	5730405M06Rik|A230020K14Rik|N-CoR|RIP13|Rxrip13|mKIAA1047	nuclear receptor co-repressor 1	protein-coding
KO:CTCF:07443	INDUCED	chr11	62430032	62430269	+	0	NA	intron (NM_011308, intron 2 of 44)	Lx9|LINE|L1	8364	NM_011308	20185	Mm.271814	NM_011308	ENSMUSG00000018501	Ncor1	5730405M06Rik|A230020K14Rik|N-CoR|RIP13|Rxrip13|mKIAA1047	nuclear receptor co-repressor 1	protein-coding
KO:CTCF:07444	INDUCED	chr11	62435561	62435754	+	0	NA	intron (NM_011308, intron 1 of 44)	B2_Mm2|SINE|B2	2857	NM_011308	20185	Mm.271814	NM_011308	ENSMUSG00000018501	Ncor1	5730405M06Rik|A230020K14Rik|N-CoR|RIP13|Rxrip13|mKIAA1047	nuclear receptor co-repressor 1	protein-coding
KO:CTCF:07445	INDUCED	chr11	62443536	62443918	+	0	NA	intron (NM_177229, intron 1 of 8)	B1_Mus1|SINE|Alu	-5212	NM_001252313	20185	Mm.271814	NM_011308	ENSMUSG00000018501	Ncor1	5730405M06Rik|A230020K14Rik|N-CoR|RIP13|Rxrip13|mKIAA1047	nuclear receptor co-repressor 1	protein-coding
KO:CTCF:07446	INDUCED	chr11	62448014	62448296	+	0	NA	intron (NM_177229, intron 1 of 8)	B2_Mm2|SINE|B2	9177	NM_177229	20185	Mm.271814	NM_011308	ENSMUSG00000018501	Ncor1	5730405M06Rik|A230020K14Rik|N-CoR|RIP13|Rxrip13|mKIAA1047	nuclear receptor co-repressor 1	protein-coding
KO:CTCF:07447	COMMON	chr11	62496159	62496696	+	0	NA	intron (NM_001039536, intron 2 of 6)	intron (NM_001039536, intron 2 of 6)	37968	NM_001039536	327942	Mm.390358	NM_199026	ENSMUSG00000014245	Pigl	Gm737	phosphatidylinositol glycan anchor biosynthesis, class L	protein-coding
KO:CTCF:07448	INDUCED	chr11	62511948	62512151	+	0	NA	intron (NM_001039536, intron 5 of 6)	intron (NM_001039536, intron 5 of 6)	27211	NM_028448	73139	Mm.390409	NM_028448	ENSMUSG00000018509	Cenpv	3110013H01Rik|AA671303|Prr6	centromere protein V	protein-coding
KO:CTCF:07449	INDUCED	chr11	62512695	62512853	+	0	NA	intron (NM_001039536, intron 6 of 6)	B3|SINE|B2	26487	NM_028448	73139	Mm.390409	NM_028448	ENSMUSG00000018509	Cenpv	3110013H01Rik|AA671303|Prr6	centromere protein V	protein-coding
KO:CTCF:07450	INDUCED	chr11	62513969	62514138	+	0	NA	TTS (NM_001039536)	TTS (NM_001039536)	25207	NM_028448	73139	Mm.390409	NM_028448	ENSMUSG00000018509	Cenpv	3110013H01Rik|AA671303|Prr6	centromere protein V	protein-coding
KO:CTCF:07451	INDUCED	chr11	62544978	62545583	+	0	NA	Intergenic	B2_Mm1a|SINE|B2	-5890	NM_011664	22187	Mm.371592	NM_011664	ENSMUSG00000019505	Ubb	AL033289|Rps27a|Uba52|Ubb2|Ubc	ubiquitin B	protein-coding
KO:CTCF:07452	INDUCED	chr11	62569480	62569698	+	0	NA	Intergenic	Intergenic	-4897	NM_011706	22368	Mm.288064	NM_011706	ENSMUSG00000018507	Trpv2	GRC|OTRPC2|VRL-1|Vrl1	transient receptor potential cation channel, subfamily V, member 2	protein-coding
KO:CTCF:07453	COMMON	chr11	62575222	62575805	+	0	NA	intron (NM_011706, intron 1 of 15)	intron (NM_011706, intron 1 of 15)	1028	NM_011706	22368	Mm.288064	NM_011706	ENSMUSG00000018507	Trpv2	GRC|OTRPC2|VRL-1|Vrl1	transient receptor potential cation channel, subfamily V, member 2	protein-coding
KO:CTCF:07454	COMMON	chr11	62603601	62604055	+	0	NA	promoter-TSS (NR_028541)	promoter-TSS (NR_028541)	368	NR_028550	100217455		NR_028550	ENSMUSG00000065734	Snord49a	MBII-243	small nucleolar RNA, C/D box 49A	snoRNA
KO:CTCF:07455	COMMON	chr11	62613494	62614040	+	0	NA	intron (NM_198861, intron 2 of 3)	intron (NM_198861, intron 2 of 3)	9237	NR_028541	100217444		NR_028541		Snord65	MBII-135|snoRNA135	small nucleolar RNA, C/D box 65	snoRNA
KO:CTCF:07456	COMMON	chr11	62648644	62648953	+	0	NA	promoter-TSS (NM_198861)	promoter-TSS (NM_198861)	135	NM_175002	216829	Mm.295306	NM_175002	ENSMUSG00000048497	Mmgt2	AI852046	membrane magnesium transporter 2	protein-coding
KO:CTCF:07457	COMMON	chr11	62675765	62676279	+	0	NA	Intergenic	Intergenic	27358	NM_175002	216829	Mm.295306	NM_175002	ENSMUSG00000048497	Mmgt2	AI852046	membrane magnesium transporter 2	protein-coding
KO:CTCF:07458	COMMON	chr11	62693143	62693732	+	0	NA	Intergenic	Intergenic	35655	NM_133208	170740	Mm.339982	NM_133208	ENSMUSG00000005267	Zfp287	B230333C16Rik|SKAT-2|Skat2|Znf287|mszf16|mszf74	zinc finger protein 287	protein-coding
KO:CTCF:07459	INDUCED	chr11	62694446	62694620	+	0	NA	Intergenic	B1_Mur3|SINE|Alu	34560	NM_133208	170740	Mm.339982	NM_133208	ENSMUSG00000005267	Zfp287	B230333C16Rik|SKAT-2|Skat2|Znf287|mszf16|mszf74	zinc finger protein 287	protein-coding
KO:CTCF:07460	COMMON	chr11	62694873	62695581	+	0	NA	Intergenic	B3A|SINE|B2	33866	NM_133208	170740	Mm.339982	NM_133208	ENSMUSG00000005267	Zfp287	B230333C16Rik|SKAT-2|Skat2|Znf287|mszf16|mszf74	zinc finger protein 287	protein-coding
KO:CTCF:07461	INDUCED	chr11	62709383	62709596	+	0	NA	Intergenic	B3|SINE|B2	19603	NM_133208	170740	Mm.339982	NM_133208	ENSMUSG00000005267	Zfp287	B230333C16Rik|SKAT-2|Skat2|Znf287|mszf16|mszf74	zinc finger protein 287	protein-coding
KO:CTCF:07462	INDUCED	chr11	62712654	62712908	+	0	NA	3' UTR (NM_133208, exon 5 of 5)	3' UTR (NM_133208, exon 5 of 5)	16312	NM_133208	170740	Mm.339982	NM_133208	ENSMUSG00000005267	Zfp287	B230333C16Rik|SKAT-2|Skat2|Znf287|mszf16|mszf74	zinc finger protein 287	protein-coding
KO:CTCF:07463	COMMON	chr11	62743744	62744743	+	0	NA	Intergenic	Intergenic	-15151	NM_133208	170740	Mm.339982	NM_133208	ENSMUSG00000005267	Zfp287	B230333C16Rik|SKAT-2|Skat2|Znf287|mszf16|mszf74	zinc finger protein 287	protein-coding
KO:CTCF:07464	INDUCED	chr11	62746375	62746605	+	0	NA	Intergenic	Intergenic	-17397	NM_133208	170740	Mm.339982	NM_133208	ENSMUSG00000005267	Zfp287	B230333C16Rik|SKAT-2|Skat2|Znf287|mszf16|mszf74	zinc finger protein 287	protein-coding
KO:CTCF:07465	COMMON	chr11	62756730	62757338	+	0	NA	Intergenic	CpG	-27941	NM_133208	170740	Mm.339982	NM_133208	ENSMUSG00000005267	Zfp287	B230333C16Rik|SKAT-2|Skat2|Znf287|mszf16|mszf74	zinc finger protein 287	protein-coding
KO:CTCF:07466	INDUCED	chr11	62801586	62801816	+	0	NA	Intergenic	B3|SINE|B2	-12284	NM_138949	192651	Mm.168530	NM_138949	ENSMUSG00000047342	Zfp286	BC027023	zinc finger protein 286	protein-coding
KO:CTCF:07467	COMMON	chr11	62809245	62809576	+	0	NA	Intergenic	Intergenic	-10842	NM_053169	94092	Mm.117087	NM_053169	ENSMUSG00000047821	Trim16	9130006M08Rik|AI482483|EBBP	tripartite motif-containing 16	protein-coding
KO:CTCF:07468	COMMON	chr11	62851277	62851493	+	0	NA	intron (NM_001033669, intron 2 of 12)	intron (NM_001033669, intron 2 of 12)	4262	NM_001033669	213980	Mm.482259	NM_001033669	ENSMUSG00000090173	Fbxw10	Fbw10|HREP|SM25H2|SM2SH2	F-box and WD-40 domain protein 10	protein-coding
KO:CTCF:07469	INDUCED	chr11	62855644	62855823	+	0	NA	intron (NM_001033669, intron 5 of 12)	intron (NM_001033669, intron 5 of 12)	8611	NM_001033669	213980	Mm.482259	NM_001033669	ENSMUSG00000090173	Fbxw10	Fbw10|HREP|SM25H2|SM2SH2	F-box and WD-40 domain protein 10	protein-coding
KO:CTCF:07470	INDUCED	chr11	62862564	62862771	+	0	NA	exon (NM_001291441, exon 8 of 13)	exon (NM_001291441, exon 8 of 13)	15545	NM_001033669	213980	Mm.482259	NM_001033669	ENSMUSG00000090173	Fbxw10	Fbw10|HREP|SM25H2|SM2SH2	F-box and WD-40 domain protein 10	protein-coding
KO:CTCF:07471	INDUCED	chr11	62891209	62891465	+	0	NA	intron (NM_026210, intron 5 of 6)	intron (NM_026210, intron 5 of 6)	11847	NM_026210	67510	Mm.9806	NM_026210	ENSMUSG00000014177	Tvp23b	1810036I24Rik|Fam18b|Fam18b1	trans-golgi network vesicle protein 23B	protein-coding
KO:CTCF:07472	COMMON	chr11	62901754	62902238	+	0	NA	Intergenic	Intergenic	22506	NM_026210	67510	Mm.9806	NM_026210	ENSMUSG00000014177	Tvp23b	1810036I24Rik|Fam18b|Fam18b1	trans-golgi network vesicle protein 23B	protein-coding
KO:CTCF:07473	COMMON	chr11	62909503	62910072	+	0	NA	Intergenic	Intergenic	30298	NM_026210	67510	Mm.9806	NM_026210	ENSMUSG00000014177	Tvp23b	1810036I24Rik|Fam18b|Fam18b1	trans-golgi network vesicle protein 23B	protein-coding
KO:CTCF:07474	INDUCED	chr11	62910595	62910887	+	0	NA	Intergenic	MTE2a|LTR|ERVL-MaLR	31251	NM_026210	67510	Mm.9806	NM_026210	ENSMUSG00000014177	Tvp23b	1810036I24Rik|Fam18b|Fam18b1	trans-golgi network vesicle protein 23B	protein-coding
KO:CTCF:07475	COMMON	chr11	62914607	62914990	+	0	NA	Intergenic	Intergenic	35309	NM_026210	67510	Mm.9806	NM_026210	ENSMUSG00000014177	Tvp23b	1810036I24Rik|Fam18b|Fam18b1	trans-golgi network vesicle protein 23B	protein-coding
KO:CTCF:07476	INDUCED	chr11	62919705	62919952	+	0	NA	Intergenic	B3A|SINE|B2	-31364	NM_025496	66338	Mm.46166	NM_025496	ENSMUSG00000042200	Cdrt4	1700019I23Rik	CMT1A duplicated region transcript 4	protein-coding
KO:CTCF:07477	COMMON	chr11	62921046	62921420	+	0	NA	Intergenic	Intergenic	-29960	NM_025496	66338	Mm.46166	NM_025496	ENSMUSG00000042200	Cdrt4	1700019I23Rik	CMT1A duplicated region transcript 4	protein-coding
KO:CTCF:07478	INDUCED	chr11	62921690	62921988	+	0	NA	Intergenic	Intergenic	-29354	NM_025496	66338	Mm.46166	NM_025496	ENSMUSG00000042200	Cdrt4	1700019I23Rik	CMT1A duplicated region transcript 4	protein-coding
KO:CTCF:07479	INDUCED	chr11	62922172	62922335	+	0	NA	Intergenic	Intergenic	-28939	NM_025496	66338	Mm.46166	NM_025496	ENSMUSG00000042200	Cdrt4	1700019I23Rik	CMT1A duplicated region transcript 4	protein-coding
KO:CTCF:07480	COMMON	chr11	62933136	62933499	+	0	NA	Intergenic	B3|SINE|B2	-17875	NM_025496	66338	Mm.46166	NM_025496	ENSMUSG00000042200	Cdrt4	1700019I23Rik	CMT1A duplicated region transcript 4	protein-coding
KO:CTCF:07481	COMMON	chr11	63084477	63084957	+	0	NA	intron (NM_027660, intron 6 of 7)	B3|SINE|B2	23058	NM_027660	71062	Mm.23534	NM_027660	ENSMUSG00000042189	Tekt3	4933407G07Rik	tektin 3	protein-coding
KO:CTCF:07482	INDUCED	chr11	63124461	63124806	+	0	NA	intron (NR_105772, intron 5 of 6)	intron (NR_105772, intron 5 of 6)	-4348	NM_001302261	18858	Mm.1237	NM_008885	ENSMUSG00000018217	Pmp22	22kDa|Gas-3|HNPP|Tr|trembler	peripheral myelin protein 22	protein-coding
KO:CTCF:07483	COMMON	chr11	63135591	63136082	+	0	NA	intron (NM_001302261, intron 2 of 3)	intron (NM_001302261, intron 2 of 3)	3034	NM_001302260	18858	Mm.1237	NM_008885	ENSMUSG00000018217	Pmp22	22kDa|Gas-3|HNPP|Tr|trembler	peripheral myelin protein 22	protein-coding
KO:CTCF:07484	INDUCED	chr11	63153961	63154118	+	0	NA	intron (NM_001302261, intron 3 of 3)	MLTR14|LTR|ERV1	21237	NM_001302260	18858	Mm.1237	NM_008885	ENSMUSG00000018217	Pmp22	22kDa|Gas-3|HNPP|Tr|trembler	peripheral myelin protein 22	protein-coding
KO:CTCF:07485	INDUCED	chr11	63164856	63165047	+	0	NA	intron (NR_105772, intron 5 of 6)	ORR1F|LTR|ERVL-MaLR	32149	NM_001302260	18858	Mm.1237	NM_008885	ENSMUSG00000018217	Pmp22	22kDa|Gas-3|HNPP|Tr|trembler	peripheral myelin protein 22	protein-coding
KO:CTCF:07486	COMMON	chr11	63165122	63165436	+	0	NA	intron (NR_105772, intron 5 of 6)	Tigger7|DNA|TcMar-Tigger	32476	NM_001302260	18858	Mm.1237	NM_008885	ENSMUSG00000018217	Pmp22	22kDa|Gas-3|HNPP|Tr|trembler	peripheral myelin protein 22	protein-coding
KO:CTCF:07487	INDUCED	chr11	63168619	63168860	+	0	NA	intron (NR_105772, intron 5 of 6)	B3A|SINE|B2	35937	NM_001302260	18858	Mm.1237	NM_008885	ENSMUSG00000018217	Pmp22	22kDa|Gas-3|HNPP|Tr|trembler	peripheral myelin protein 22	protein-coding
KO:CTCF:07488	COMMON	chr11	63171805	63172585	+	0	NA	intron (NR_105772, intron 5 of 6)	intron (NR_105772, intron 5 of 6)	39392	NM_001302260	18858	Mm.1237	NM_008885	ENSMUSG00000018217	Pmp22	22kDa|Gas-3|HNPP|Tr|trembler	peripheral myelin protein 22	protein-coding
KO:CTCF:07489	COMMON	chr11	63175419	63175669	+	0	NA	intron (NR_105772, intron 5 of 6)	Lx8|LINE|L1	42741	NM_001302260	18858	Mm.1237	NM_008885	ENSMUSG00000018217	Pmp22	22kDa|Gas-3|HNPP|Tr|trembler	peripheral myelin protein 22	protein-coding
KO:CTCF:07490	INDUCED	chr11	63189488	63189787	+	0	NA	intron (NR_105772, intron 5 of 6)	B2_Mm2|SINE|B2	56835	NM_001302260	18858	Mm.1237	NM_008885	ENSMUSG00000018217	Pmp22	22kDa|Gas-3|HNPP|Tr|trembler	peripheral myelin protein 22	protein-coding
KO:CTCF:07491	COMMON	chr11	63212999	63213441	+	0	NA	intron (NR_105772, intron 5 of 6)	intron (NR_105772, intron 5 of 6)	80417	NM_001302260	18858	Mm.1237	NM_008885	ENSMUSG00000018217	Pmp22	22kDa|Gas-3|HNPP|Tr|trembler	peripheral myelin protein 22	protein-coding
KO:CTCF:07492	COMMON	chr11	63217009	63217603	+	0	NA	intron (NR_105772, intron 5 of 6)	intron (NR_105772, intron 5 of 6)	84503	NM_001302260	18858	Mm.1237	NM_008885	ENSMUSG00000018217	Pmp22	22kDa|Gas-3|HNPP|Tr|trembler	peripheral myelin protein 22	protein-coding
KO:CTCF:07493	INDUCED	chr11	63218767	63218926	+	0	NA	intron (NR_105772, intron 5 of 6)	intron (NR_105772, intron 5 of 6)	86044	NM_001302260	18858	Mm.1237	NM_008885	ENSMUSG00000018217	Pmp22	22kDa|Gas-3|HNPP|Tr|trembler	peripheral myelin protein 22	protein-coding
KO:CTCF:07494	COMMON	chr11	63233511	63234107	+	0	NA	intron (NR_105772, intron 5 of 6)	intron (NR_105772, intron 5 of 6)	101006	NM_001302260	18858	Mm.1237	NM_008885	ENSMUSG00000018217	Pmp22	22kDa|Gas-3|HNPP|Tr|trembler	peripheral myelin protein 22	protein-coding
KO:CTCF:07495	COMMON	chr11	63264181	63264943	+	0	NA	intron (NR_105772, intron 4 of 6)	intron (NR_105772, intron 4 of 6)	121507	NR_105772	102466632		NR_105772	ENSMUSG00000098829	Mir6354	Gm27282|mmu-mir-6354	microRNA 6354	ncRNA
KO:CTCF:07496	INDUCED	chr11	63272406	63272564	+	0	NA	intron (NR_105772, intron 4 of 6)	RLTR41A2|LTR|ERV1	113584	NR_105772	102466632		NR_105772	ENSMUSG00000098829	Mir6354	Gm27282|mmu-mir-6354	microRNA 6354	ncRNA
KO:CTCF:07497	INDUCED	chr11	63339216	63339509	+	0	NA	intron (NR_105772, intron 4 of 6)	B3|SINE|B2	46706	NR_105772	102466632		NR_105772	ENSMUSG00000098829	Mir6354	Gm27282|mmu-mir-6354	microRNA 6354	ncRNA
KO:CTCF:07498	COMMON	chr11	63391528	63391966	+	0	NA	Intergenic	Intergenic	-5678	NR_105772	102466632		NR_105772	ENSMUSG00000098829	Mir6354	Gm27282|mmu-mir-6354	microRNA 6354	ncRNA
KO:CTCF:07499	COMMON	chr11	63392101	63392950	+	0	NA	Intergenic	Intergenic	-6457	NR_105772	102466632		NR_105772	ENSMUSG00000098829	Mir6354	Gm27282|mmu-mir-6354	microRNA 6354	ncRNA
KO:CTCF:07500	COMMON	chr11	63404433	63405219	+	0	NA	Intergenic	Intergenic	-18757	NR_105772	102466632		NR_105772	ENSMUSG00000098829	Mir6354	Gm27282|mmu-mir-6354	microRNA 6354	ncRNA
KO:CTCF:07501	COMMON	chr11	63423760	63424104	+	0	NA	Intergenic	B2_Mm2|SINE|B2	-37863	NR_105772	102466632		NR_105772	ENSMUSG00000098829	Mir6354	Gm27282|mmu-mir-6354	microRNA 6354	ncRNA
KO:CTCF:07502	INDUCED	chr11	63459635	63459869	+	0	NA	Intergenic	B3|SINE|B2	-73683	NR_105772	102466632		NR_105772	ENSMUSG00000098829	Mir6354	Gm27282|mmu-mir-6354	microRNA 6354	ncRNA
KO:CTCF:07503	INDUCED	chr11	63487880	63488188	+	0	NA	Intergenic	B2_Mm2|SINE|B2	-101965	NR_105772	102466632		NR_105772	ENSMUSG00000098829	Mir6354	Gm27282|mmu-mir-6354	microRNA 6354	ncRNA
KO:CTCF:07504	COMMON	chr11	63678928	63679350	+	0	NA	Intergenic	B3A|SINE|B2	243145	NM_018805	54710	Mm.274426	NM_018805	ENSMUSG00000070407	Hs3st3b1	3-OST-3B|3OST3B1|3Ost3b|AU041882|AW536289|Hs3st3b|m3-OST-3B	heparan sulfate (glucosamine) 3-O-sulfotransferase 3B1	protein-coding
KO:CTCF:07505	COMMON	chr11	63691023	63691454	+	0	NA	Intergenic	Intergenic	231045	NM_018805	54710	Mm.274426	NM_018805	ENSMUSG00000070407	Hs3st3b1	3-OST-3B|3OST3B1|3Ost3b|AU041882|AW536289|Hs3st3b|m3-OST-3B	heparan sulfate (glucosamine) 3-O-sulfotransferase 3B1	protein-coding
KO:CTCF:07506	COMMON	chr11	63769729	63770143	+	0	NA	Intergenic	B3A|SINE|B2	152348	NM_018805	54710	Mm.274426	NM_018805	ENSMUSG00000070407	Hs3st3b1	3-OST-3B|3OST3B1|3Ost3b|AU041882|AW536289|Hs3st3b|m3-OST-3B	heparan sulfate (glucosamine) 3-O-sulfotransferase 3B1	protein-coding
KO:CTCF:07507	INDUCED	chr11	63782694	63782932	+	0	NA	Intergenic	Intergenic	139471	NM_018805	54710	Mm.274426	NM_018805	ENSMUSG00000070407	Hs3st3b1	3-OST-3B|3OST3B1|3Ost3b|AU041882|AW536289|Hs3st3b|m3-OST-3B	heparan sulfate (glucosamine) 3-O-sulfotransferase 3B1	protein-coding
KO:CTCF:07508	COMMON	chr11	63794131	63794453	+	0	NA	Intergenic	Intergenic	127992	NM_018805	54710	Mm.274426	NM_018805	ENSMUSG00000070407	Hs3st3b1	3-OST-3B|3OST3B1|3Ost3b|AU041882|AW536289|Hs3st3b|m3-OST-3B	heparan sulfate (glucosamine) 3-O-sulfotransferase 3B1	protein-coding
KO:CTCF:07509	INDUCED	chr11	63833377	63833770	+	0	NA	Intergenic	B3A|SINE|B2	88710	NM_018805	54710	Mm.274426	NM_018805	ENSMUSG00000070407	Hs3st3b1	3-OST-3B|3OST3B1|3Ost3b|AU041882|AW536289|Hs3st3b|m3-OST-3B	heparan sulfate (glucosamine) 3-O-sulfotransferase 3B1	protein-coding
KO:CTCF:07510	COMMON	chr11	63920489	63920888	+	0	NA	intron (NM_018805, intron 1 of 1)	CpG	1595	NM_018805	54710	Mm.274426	NM_018805	ENSMUSG00000070407	Hs3st3b1	3-OST-3B|3OST3B1|3Ost3b|AU041882|AW536289|Hs3st3b|m3-OST-3B	heparan sulfate (glucosamine) 3-O-sulfotransferase 3B1	protein-coding
KO:CTCF:07511	COMMON	chr11	63925176	63925659	+	0	NA	Intergenic	CpG	-3134	NM_018805	54710	Mm.274426	NM_018805	ENSMUSG00000070407	Hs3st3b1	3-OST-3B|3OST3B1|3Ost3b|AU041882|AW536289|Hs3st3b|m3-OST-3B	heparan sulfate (glucosamine) 3-O-sulfotransferase 3B1	protein-coding
KO:CTCF:07512	COMMON	chr11	63957379	63957799	+	0	NA	Intergenic	Intergenic	-6637	NR_131111	78883	Mm.410764	NR_131111	ENSMUSG00000086359	9630013K17Rik	-	RIKEN cDNA 9630013K17 gene	ncRNA
KO:CTCF:07513	INDUCED	chr11	64005082	64005270	+	0	NA	intron (NM_178379, intron 4 of 6)	B3|SINE|B2	40950	NR_131111	78883	Mm.410764	NR_131111	ENSMUSG00000086359	9630013K17Rik	-	RIKEN cDNA 9630013K17 gene	ncRNA
KO:CTCF:07514	INDUCED	chr11	64197512	64197670	+	0	NA	Intergenic	B4A|SINE|B4	118107	NR_033780	66456	Mm.124828	NR_033780	ENSMUSG00000087497	2810001G20Rik	AW045514	RIKEN cDNA 2810001G20 gene	ncRNA
KO:CTCF:07515	COMMON	chr11	64220928	64221523	+	0	NA	Intergenic	Intergenic	141742	NR_033780	66456	Mm.124828	NR_033780	ENSMUSG00000087497	2810001G20Rik	AW045514	RIKEN cDNA 2810001G20 gene	ncRNA
KO:CTCF:07516	INDUCED	chr11	64223762	64223920	+	0	NA	Intergenic	B3A|SINE|B2	144357	NR_033780	66456	Mm.124828	NR_033780	ENSMUSG00000087497	2810001G20Rik	AW045514	RIKEN cDNA 2810001G20 gene	ncRNA
KO:CTCF:07517	COMMON	chr11	64230170	64230385	+	0	NA	Intergenic	Intergenic	150794	NR_033780	66456	Mm.124828	NR_033780	ENSMUSG00000087497	2810001G20Rik	AW045514	RIKEN cDNA 2810001G20 gene	ncRNA
KO:CTCF:07518	COMMON	chr11	64251403	64251721	+	0	NA	Intergenic	B3|SINE|B2	172078	NR_033780	66456	Mm.124828	NR_033780	ENSMUSG00000087497	2810001G20Rik	AW045514	RIKEN cDNA 2810001G20 gene	ncRNA
KO:CTCF:07519	INDUCED	chr11	64412082	64412256	+	0	NA	Intergenic	B3A|SINE|B2	-23163	NM_178870	15478	Mm.340214	NM_178870	ENSMUSG00000047759	Hs3st3a1	3Ost3a|Hs3st3a	heparan sulfate (glucosamine) 3-O-sulfotransferase 3A1	protein-coding
KO:CTCF:07520	INDUCED	chr11	64439033	64439188	+	0	NA	intron (NM_178870, intron 1 of 1)	intron (NM_178870, intron 1 of 1)	-2437	NR_028445	654805	Mm.436132	NR_028445		F930015N05Rik	-	RIKEN cDNA F930015N05 gene	ncRNA
KO:CTCF:07521	COMMON	chr11	64441983	64442503	+	0	NA	intron (NM_178870, intron 1 of 1)	intron (NM_178870, intron 1 of 1)	-5569	NR_028445	654805	Mm.436132	NR_028445		F930015N05Rik	-	RIKEN cDNA F930015N05 gene	ncRNA
KO:CTCF:07522	INDUCED	chr11	64455698	64455998	+	0	NA	intron (NM_178870, intron 1 of 1)	B3|SINE|B2	-19174	NR_028445	654805	Mm.436132	NR_028445		F930015N05Rik	-	RIKEN cDNA F930015N05 gene	ncRNA
KO:CTCF:07523	COMMON	chr11	64718529	64719200	+	0	NA	Intergenic	Intergenic	-260170	NM_023479	68626	Mm.157711	NM_023479	ENSMUSG00000020549	Elac2	1110017O07Rik|D11Wsu80e|Hpc2	elaC ribonuclease Z 2	protein-coding
KO:CTCF:07524	COMMON	chr11	64752276	64752652	+	0	NA	Intergenic	ORR1D2|LTR|ERVL-MaLR	-226571	NM_023479	68626	Mm.157711	NM_023479	ENSMUSG00000020549	Elac2	1110017O07Rik|D11Wsu80e|Hpc2	elaC ribonuclease Z 2	protein-coding
KO:CTCF:07525	INDUCED	chr11	64755633	64755879	+	0	NA	Intergenic	ORR1G|LTR|ERVL-MaLR	-223279	NM_023479	68626	Mm.157711	NM_023479	ENSMUSG00000020549	Elac2	1110017O07Rik|D11Wsu80e|Hpc2	elaC ribonuclease Z 2	protein-coding
KO:CTCF:07526	COMMON	chr11	64890770	64891143	+	0	NA	Intergenic	B3|SINE|B2	-88078	NM_023479	68626	Mm.157711	NM_023479	ENSMUSG00000020549	Elac2	1110017O07Rik|D11Wsu80e|Hpc2	elaC ribonuclease Z 2	protein-coding
KO:CTCF:07527	COMMON	chr11	64898602	64899338	+	0	NA	Intergenic	Intergenic	-80065	NM_023479	68626	Mm.157711	NM_023479	ENSMUSG00000020549	Elac2	1110017O07Rik|D11Wsu80e|Hpc2	elaC ribonuclease Z 2	protein-coding
KO:CTCF:07528	INDUCED	chr11	64921814	64922025	+	0	NA	Intergenic	Intergenic	-57115	NM_023479	68626	Mm.157711	NM_023479	ENSMUSG00000020549	Elac2	1110017O07Rik|D11Wsu80e|Hpc2	elaC ribonuclease Z 2	protein-coding
KO:CTCF:07529	COMMON	chr11	64968542	64968933	+	0	NA	Intergenic	Intergenic	-10297	NM_023479	68626	Mm.157711	NM_023479	ENSMUSG00000020549	Elac2	1110017O07Rik|D11Wsu80e|Hpc2	elaC ribonuclease Z 2	protein-coding
KO:CTCF:07530	COMMON	chr11	65061559	65061768	+	0	NA	intron (NM_175003, intron 4 of 20)	B3|SINE|B2	82629	NM_023479	68626	Mm.157711	NM_023479	ENSMUSG00000020549	Elac2	1110017O07Rik|D11Wsu80e|Hpc2	elaC ribonuclease Z 2	protein-coding
KO:CTCF:07531	COMMON	chr11	65088736	65089475	+	0	NA	intron (NM_175003, intron 1 of 20)	intron (NM_175003, intron 1 of 20)	73855	NM_175003	216831	Mm.134338	NM_175003	ENSMUSG00000033389	Arhgap44	6330543G20|AI840762|AU040829|AW493732|Rich2	Rho GTPase activating protein 44	protein-coding
KO:CTCF:07532	COMMON	chr11	65128933	65129445	+	0	NA	intron (NM_175003, intron 1 of 20)	intron (NM_175003, intron 1 of 20)	33772	NM_175003	216831	Mm.134338	NM_175003	ENSMUSG00000033389	Arhgap44	6330543G20|AI840762|AU040829|AW493732|Rich2	Rho GTPase activating protein 44	protein-coding
KO:CTCF:07533	COMMON	chr11	65197289	65197644	+	0	NA	intron (NM_146386, intron 7 of 12)	intron (NM_146386, intron 7 of 12)	-34506	NM_001099288	216831	Mm.134338	NM_175003	ENSMUSG00000033389	Arhgap44	6330543G20|AI840762|AU040829|AW493732|Rich2	Rho GTPase activating protein 44	protein-coding
KO:CTCF:07534	INDUCED	chr11	65197722	65197956	+	0	NA	intron (NM_146386, intron 7 of 12)	intron (NM_146386, intron 7 of 12)	-34878	NM_001099288	216831	Mm.134338	NM_175003	ENSMUSG00000033389	Arhgap44	6330543G20|AI840762|AU040829|AW493732|Rich2	Rho GTPase activating protein 44	protein-coding
KO:CTCF:07535	COMMON	chr11	65411912	65412213	+	0	NA	Intergenic	B3A|SINE|B2	-124230	NR_040280	327946	Mm.383301	NR_040280	ENSMUSG00000085162	Gm12295	A730013G04|OTTMUSG00000005904	predicted gene 12295	ncRNA
KO:CTCF:07536	INDUCED	chr11	65525590	65525751	+	0	NA	Intergenic	B3|SINE|B2	209161	NR_030417	791070		NR_030417	ENSMUSG00000076460	Mir744	Mirn744|mir-744|mmu-mir-744	microRNA 744	ncRNA
KO:CTCF:07537	INDUCED	chr11	65569710	65569993	+	0	NA	Intergenic	B3A|SINE|B2	164980	NR_030417	791070		NR_030417	ENSMUSG00000076460	Mir744	Mirn744|mir-744|mmu-mir-744	microRNA 744	ncRNA
KO:CTCF:07538	COMMON	chr11	65678877	65679233	+	0	NA	Intergenic	Intergenic	55777	NR_030417	791070		NR_030417	ENSMUSG00000076460	Mir744	Mirn744|mir-744|mmu-mir-744	microRNA 744	ncRNA
KO:CTCF:07539	INDUCED	chr11	65785496	65785648	+	0	NA	intron (NM_001316368, intron 1 of 10)	B2_Mm2|SINE|B2	2787	NM_001316367	26398	Mm.412922	NM_009157	ENSMUSG00000033352	Map2k4	JNKK1|MEK4|MKK4|PRKMK4|Sek1|Serk1	mitogen-activated protein kinase kinase 4	protein-coding
KO:CTCF:07540	COMMON	chr11	65820276	65820718	+	0	NA	intron (NM_001302375, intron 4 of 6)	intron (NM_001302375, intron 4 of 6)	13322	NM_001302374	52712	Mm.340052	NM_026107	ENSMUSG00000018347	Zkscan6	1700128E15Rik|D11Ertd714e|KOX11|Zfp535|Znf18	zinc finger with KRAB and SCAN domains 6	protein-coding
KO:CTCF:07541	COMMON	chr11	65820858	65821387	+	0	NA	intron (NM_001302375, intron 4 of 6)	MIRc|SINE|MIR	13948	NM_001302374	52712	Mm.340052	NM_026107	ENSMUSG00000018347	Zkscan6	1700128E15Rik|D11Ertd714e|KOX11|Zfp535|Znf18	zinc finger with KRAB and SCAN domains 6	protein-coding
KO:CTCF:07542	INDUCED	chr11	65837067	65837338	+	0	NA	intron (NM_001099633, intron 67 of 68)	B3A|SINE|B2	30028	NM_001302374	52712	Mm.340052	NM_026107	ENSMUSG00000018347	Zkscan6	1700128E15Rik|D11Ertd714e|KOX11|Zfp535|Znf18	zinc finger with KRAB and SCAN domains 6	protein-coding
KO:CTCF:07543	COMMON	chr11	65852147	65852483	+	0	NA	intron (NM_001099633, intron 63 of 68)	intron (NM_001099633, intron 63 of 68)	45140	NM_001302374	52712	Mm.340052	NM_026107	ENSMUSG00000018347	Zkscan6	1700128E15Rik|D11Ertd714e|KOX11|Zfp535|Znf18	zinc finger with KRAB and SCAN domains 6	protein-coding
KO:CTCF:07544	INDUCED	chr11	65905562	65905748	+	0	NA	intron (NM_001099633, intron 54 of 68)	MER91B|DNA|hAT-Tip100	98480	NM_001302374	52712	Mm.340052	NM_026107	ENSMUSG00000018347	Zkscan6	1700128E15Rik|D11Ertd714e|KOX11|Zfp535|Znf18	zinc finger with KRAB and SCAN domains 6	protein-coding
KO:CTCF:07545	INDUCED	chr11	65918771	65919333	+	0	NA	intron (NM_001099633, intron 50 of 68)	intron (NM_001099633, intron 50 of 68)	111877	NM_001302374	52712	Mm.340052	NM_026107	ENSMUSG00000018347	Zkscan6	1700128E15Rik|D11Ertd714e|KOX11|Zfp535|Znf18	zinc finger with KRAB and SCAN domains 6	protein-coding
KO:CTCF:07546	INDUCED	chr11	65976010	65976234	+	0	NA	intron (NM_001099633, intron 43 of 68)	intron (NM_001099633, intron 43 of 68)	168947	NM_001302374	52712	Mm.340052	NM_026107	ENSMUSG00000018347	Zkscan6	1700128E15Rik|D11Ertd714e|KOX11|Zfp535|Znf18	zinc finger with KRAB and SCAN domains 6	protein-coding
KO:CTCF:07547	INDUCED	chr11	65993584	65993744	+	0	NA	intron (NM_001099633, intron 38 of 68)	intron (NM_001099633, intron 38 of 68)	174887	NM_001099633	237806	Mm.264210	NM_001099633	ENSMUSG00000056752	Dnah9	9030022M04|A230091C01|C230051G16|D11Ertd686e|Dnahc9|mKIAA0357	dynein, axonemal, heavy chain 9	protein-coding
KO:CTCF:07548	INDUCED	chr11	66005392	66005837	+	0	NA	intron (NM_001099633, intron 37 of 68)	intron (NM_001099633, intron 37 of 68)	162936	NM_001099633	237806	Mm.264210	NM_001099633	ENSMUSG00000056752	Dnah9	9030022M04|A230091C01|C230051G16|D11Ertd686e|Dnahc9|mKIAA0357	dynein, axonemal, heavy chain 9	protein-coding
KO:CTCF:07549	COMMON	chr11	66121982	66122386	+	0	NA	intron (NM_001099633, intron 10 of 68)	intron (NM_001099633, intron 10 of 68)	46367	NM_001099633	237806	Mm.264210	NM_001099633	ENSMUSG00000056752	Dnah9	9030022M04|A230091C01|C230051G16|D11Ertd686e|Dnahc9|mKIAA0357	dynein, axonemal, heavy chain 9	protein-coding
KO:CTCF:07550	INDUCED	chr11	66166951	66167230	+	0	NA	intron (NM_001099633, intron 1 of 68)	intron (NM_001099633, intron 1 of 68)	1460	NM_001099633	237806	Mm.264210	NM_001099633	ENSMUSG00000056752	Dnah9	9030022M04|A230091C01|C230051G16|D11Ertd686e|Dnahc9|mKIAA0357	dynein, axonemal, heavy chain 9	protein-coding
KO:CTCF:07551	COMMON	chr11	66500807	66501371	+	0	NA	intron (NM_001034874, intron 2 of 4)	intron (NM_001034874, intron 2 of 4)	25037	NM_001034874	380702	Mm.351764	NM_001034874	ENSMUSG00000053930	Shisa6	Gm879|ckamp52	shisa family member 6	protein-coding
KO:CTCF:07552	INDUCED	chr11	66527016	66527256	+	0	NA	Intergenic	Intergenic	-1010	NM_001034874	380702	Mm.351764	NM_001034874	ENSMUSG00000053930	Shisa6	Gm879|ckamp52	shisa family member 6	protein-coding
KO:CTCF:07553	INDUCED	chr11	66527415	66527610	+	0	NA	Intergenic	Intergenic	-1387	NM_001034874	380702	Mm.351764	NM_001034874	ENSMUSG00000053930	Shisa6	Gm879|ckamp52	shisa family member 6	protein-coding
KO:CTCF:07554	COMMON	chr11	66613188	66613480	+	0	NA	Intergenic	Intergenic	-87208	NM_001034874	380702	Mm.351764	NM_001034874	ENSMUSG00000053930	Shisa6	Gm879|ckamp52	shisa family member 6	protein-coding
KO:CTCF:07555	INDUCED	chr11	66621399	66621604	+	0	NA	Intergenic	RMER20C_Mm|LTR|ERVK	-95376	NM_001034874	380702	Mm.351764	NM_001034874	ENSMUSG00000053930	Shisa6	Gm879|ckamp52	shisa family member 6	protein-coding
KO:CTCF:07556	COMMON	chr11	66871714	66872027	+	0	NA	Intergenic	Intergenic	-40120	NM_178656	193003	Mm.440256	NM_178656	ENSMUSG00000048070	Pirt	A530088H08Rik	phosphoinositide-interacting regulator of transient receptor potential channels	protein-coding
KO:CTCF:07557	COMMON	chr11	66898794	66899230	+	0	NA	Intergenic	B3|SINE|B2	-12979	NM_178656	193003	Mm.440256	NM_178656	ENSMUSG00000048070	Pirt	A530088H08Rik	phosphoinositide-interacting regulator of transient receptor potential channels	protein-coding
KO:CTCF:07558	COMMON	chr11	66899413	66899896	+	0	NA	Intergenic	Intergenic	-12336	NM_178656	193003	Mm.440256	NM_178656	ENSMUSG00000048070	Pirt	A530088H08Rik	phosphoinositide-interacting regulator of transient receptor potential channels	protein-coding
KO:CTCF:07559	COMMON	chr11	66905727	66906218	+	0	NA	intron (NR_033539, intron 3 of 3)	intron (NR_033539, intron 3 of 3)	-6018	NM_178656	193003	Mm.440256	NM_178656	ENSMUSG00000048070	Pirt	A530088H08Rik	phosphoinositide-interacting regulator of transient receptor potential channels	protein-coding
KO:CTCF:07560	COMMON	chr11	66914238	66914711	+	0	NA	intron (NM_178656, intron 1 of 1)	intron (NM_178656, intron 1 of 1)	2484	NM_178656	193003	Mm.440256	NM_178656	ENSMUSG00000048070	Pirt	A530088H08Rik	phosphoinositide-interacting regulator of transient receptor potential channels	protein-coding
KO:CTCF:07561	COMMON	chr11	66982743	66983177	+	0	NA	Intergenic	MLT1H|LTR|ERVL-MaLR	25066	NR_130646	71576	Mm.340077	NR_130315	ENSMUSG00000085683	9130409J20Rik	-	RIKEN cDNA 9130409J20 gene	ncRNA
KO:CTCF:07562	COMMON	chr11	66984827	66985281	+	0	NA	Intergenic	Intergenic	27160	NR_130646	71576	Mm.340077	NR_130315	ENSMUSG00000085683	9130409J20Rik	-	RIKEN cDNA 9130409J20 gene	ncRNA
KO:CTCF:07563	INDUCED	chr11	67010486	67010774	+	0	NA	Intergenic	Intergenic	-14524	NM_177392	338369	Mm.128138	NM_177392	ENSMUSG00000050270	Tmem220	-	transmembrane protein 220	protein-coding
KO:CTCF:07564	COMMON	chr11	67020972	67021416	+	0	NA	Intergenic	Intergenic	-3960	NM_177392	338369	Mm.128138	NM_177392	ENSMUSG00000050270	Tmem220	-	transmembrane protein 220	protein-coding
KO:CTCF:07565	INDUCED	chr11	67021499	67021699	+	0	NA	Intergenic	Intergenic	-3555	NM_177392	338369	Mm.128138	NM_177392	ENSMUSG00000050270	Tmem220	-	transmembrane protein 220	protein-coding
KO:CTCF:07566	COMMON	chr11	67022272	67022694	+	0	NA	Intergenic	B2_Mm2|SINE|B2	-2671	NM_177392	338369	Mm.128138	NM_177392	ENSMUSG00000050270	Tmem220	-	transmembrane protein 220	protein-coding
KO:CTCF:07567	COMMON	chr11	67024786	67025099	+	0	NA	promoter-TSS (NM_001291043)	promoter-TSS (NM_001291043)	-211	NM_177392	338369	Mm.128138	NM_177392	ENSMUSG00000050270	Tmem220	-	transmembrane protein 220	protein-coding
KO:CTCF:07568	COMMON	chr11	67030745	67031251	+	0	NA	intron (NM_177392, intron 4 of 6)	intron (NM_177392, intron 4 of 6)	5844	NM_001291042	338369	Mm.128138	NM_177392	ENSMUSG00000050270	Tmem220	-	transmembrane protein 220	protein-coding
KO:CTCF:07569	COMMON	chr11	67039600	67040420	+	0	NA	intron (NM_025510, intron 4 of 4)	B3|SINE|B2	12608	NM_025510	66358	Mm.22511	NM_025510	ENSMUSG00000020910	Adprm	2310004I24Rik|MDS006	ADP-ribose/CDP-alcohol diphosphatase, manganese dependent	protein-coding
KO:CTCF:07570	COMMON	chr11	67049341	67049717	+	0	NA	intron (NM_025510, intron 2 of 4)	intron (NM_025510, intron 2 of 4)	3089	NM_025510	66358	Mm.22511	NM_025510	ENSMUSG00000020910	Adprm	2310004I24Rik|MDS006	ADP-ribose/CDP-alcohol diphosphatase, manganese dependent	protein-coding
KO:CTCF:07571	COMMON	chr11	67080143	67080610	+	0	NA	intron (NM_001099635, intron 3 of 40)	intron (NM_001099635, intron 3 of 40)	2077	NM_001099635	17883	Mm.340090	NM_001099635	ENSMUSG00000020908	Myh3	MyHC-emb|Myhs-e|Myhse	myosin, heavy polypeptide 3, skeletal muscle, embryonic	protein-coding
KO:CTCF:07572	COMMON	chr11	67083565	67084323	+	0	NA	intron (NM_001099635, intron 7 of 40)	intron (NM_001099635, intron 7 of 40)	5644	NM_001099635	17883	Mm.340090	NM_001099635	ENSMUSG00000020908	Myh3	MyHC-emb|Myhs-e|Myhse	myosin, heavy polypeptide 3, skeletal muscle, embryonic	protein-coding
KO:CTCF:07573	COMMON	chr11	67085243	67085950	+	0	NA	intron (NM_001099635, intron 10 of 40)	intron (NM_001099635, intron 10 of 40)	7297	NM_001099635	17883	Mm.340090	NM_001099635	ENSMUSG00000020908	Myh3	MyHC-emb|Myhs-e|Myhse	myosin, heavy polypeptide 3, skeletal muscle, embryonic	protein-coding
KO:CTCF:07574	INDUCED	chr11	67095676	67095907	+	0	NA	intron (NM_001099635, intron 28 of 40)	intron (NM_001099635, intron 28 of 40)	-4012	NR_105888	102466766		NR_105888	ENSMUSG00000098855	Mir6923	Gm27312|mmu-mir-6923	microRNA 6923	ncRNA
KO:CTCF:07575	COMMON	chr11	67100051	67100583	+	0	NA	TTS (NR_105888)	TTS (NR_105888)	513	NR_105888	102466766		NR_105888	ENSMUSG00000098855	Mir6923	Gm27312|mmu-mir-6923	microRNA 6923	ncRNA
KO:CTCF:07576	INDUCED	chr11	67101492	67101693	+	0	NA	exon (NM_001099635, exon 40 of 41)	exon (NM_001099635, exon 40 of 41)	1789	NR_105888	102466766		NR_105888	ENSMUSG00000098855	Mir6923	Gm27312|mmu-mir-6923	microRNA 6923	ncRNA
KO:CTCF:07577	COMMON	chr11	67101837	67102279	+	0	NA	intron (NM_001099635, intron 40 of 40)	intron (NM_001099635, intron 40 of 40)	2254	NR_105888	102466766		NR_105888	ENSMUSG00000098855	Mir6923	Gm27312|mmu-mir-6923	microRNA 6923	ncRNA
KO:CTCF:07578	COMMON	chr11	67110185	67110610	+	0	NA	Intergenic	Intergenic	9682	NR_038055	74184	Mm.162554	NR_038055	ENSMUSG00000087410	2310065F04Rik	linc-Myh	RIKEN cDNA 2310065F04 gene	ncRNA
KO:CTCF:07579	COMMON	chr11	67111906	67112399	+	0	NA	TTS (NR_038055)	TTS (NR_038055)	7927	NR_038055	74184	Mm.162554	NR_038055	ENSMUSG00000087410	2310065F04Rik	linc-Myh	RIKEN cDNA 2310065F04 gene	ncRNA
KO:CTCF:07580	COMMON	chr11	67112633	67113154	+	0	NA	non-coding (NR_038055, exon 5 of 5)	non-coding (NR_038055, exon 5 of 5)	7186	NR_038055	74184	Mm.162554	NR_038055	ENSMUSG00000087410	2310065F04Rik	linc-Myh	RIKEN cDNA 2310065F04 gene	ncRNA
KO:CTCF:07581	INDUCED	chr11	67176480	67176699	+	0	NA	exon (NM_001039545, exon 8 of 40)	exon (NM_001039545, exon 8 of 40)	5563	NM_001039545	17882	Mm.422801	NM_144961	ENSMUSG00000033196	Myh2	MHC2A|MyHC-IIa|Myh2a|Myhs-f|Myhs-f1|Myhsf1	myosin, heavy polypeptide 2, skeletal muscle, adult	protein-coding
KO:CTCF:07582	COMMON	chr11	67191530	67191881	+	0	NA	exon (NM_001039545, exon 30 of 40)	exon (NM_001039545, exon 30 of 40)	-8408	NM_030679	17879	Mm.477065	NM_030679	ENSMUSG00000056328	Myh1	A530084A17Rik|IId|IId/x|MHC-2X/D|MHC2X/D|MYHC-IIX|MdMs|MyHC-IId/x|MyHC-IIx/d|Myhs-f|Myhs-f2|Myhsf2	myosin, heavy polypeptide 1, skeletal muscle, adult	protein-coding
KO:CTCF:07583	COMMON	chr11	67196790	67196994	+	0	NA	intron (NM_001039545, intron 39 of 39)	B3A|SINE|B2	-3222	NM_030679	17879	Mm.477065	NM_030679	ENSMUSG00000056328	Myh1	A530084A17Rik|IId|IId/x|MHC-2X/D|MHC2X/D|MYHC-IIX|MdMs|MyHC-IId/x|MyHC-IIx/d|Myhs-f|Myhs-f2|Myhsf2	myosin, heavy polypeptide 1, skeletal muscle, adult	protein-coding
KO:CTCF:07584	INDUCED	chr11	67204409	67204708	+	0	NA	intron (NM_030679, intron 7 of 39)	intron (NM_030679, intron 7 of 39)	4445	NM_030679	17879	Mm.477065	NM_030679	ENSMUSG00000056328	Myh1	A530084A17Rik|IId|IId/x|MHC-2X/D|MHC2X/D|MYHC-IIX|MdMs|MyHC-IId/x|MyHC-IIx/d|Myhs-f|Myhs-f2|Myhsf2	myosin, heavy polypeptide 1, skeletal muscle, adult	protein-coding
KO:CTCF:07585	COMMON	chr11	67235662	67235950	+	0	NA	Intergenic	Intergenic	-2006	NM_010855	17884	Mm.297382	NM_010855	ENSMUSG00000057003	Myh4	AI506973|MHC2B|MM|MYH-2B|Minimsc|Minmus|MyHC-IIb|Myhsf	myosin, heavy polypeptide 4, skeletal muscle	protein-coding
KO:CTCF:07586	INDUCED	chr11	67283497	67283741	+	0	NA	exon (NM_177369, exon 8 of 40)	exon (NM_177369, exon 8 of 40)	6495	NM_177369	17885	Mm.340163	NM_177369	ENSMUSG00000055775	Myh8	4832426G23Rik|AI327267|MHCp|MyHC-pn|Myhs-p|Myhsp	myosin, heavy polypeptide 8, skeletal muscle, perinatal	protein-coding
KO:CTCF:07587	INDUCED	chr11	67283827	67284109	+	0	NA	intron (NM_177369, intron 9 of 39)	intron (NM_177369, intron 9 of 39)	6844	NM_177369	17885	Mm.340163	NM_177369	ENSMUSG00000055775	Myh8	4832426G23Rik|AI327267|MHCp|MyHC-pn|Myhs-p|Myhsp	myosin, heavy polypeptide 8, skeletal muscle, perinatal	protein-coding
KO:CTCF:07588	INDUCED	chr11	67332392	67332671	+	0	NA	exon (NM_001081250, exon 6 of 39)	exon (NM_001081250, exon 6 of 39)	5429	NM_001081250	544791	Mm.461064	NM_001081250	ENSMUSG00000060180	Myh13	MyHC-eo	myosin, heavy polypeptide 13, skeletal muscle	protein-coding
KO:CTCF:07589	INDUCED	chr11	67344639	67344844	+	0	NA	intron (NM_001081250, intron 14 of 38)	intron (NM_001081250, intron 14 of 38)	17639	NM_001081250	544791	Mm.461064	NM_001081250	ENSMUSG00000060180	Myh13	MyHC-eo	myosin, heavy polypeptide 13, skeletal muscle	protein-coding
KO:CTCF:07590	COMMON	chr11	67350351	67350751	+	0	NA	intron (NM_001081250, intron 20 of 38)	intron (NM_001081250, intron 20 of 38)	23448	NM_001081250	544791	Mm.461064	NM_001081250	ENSMUSG00000060180	Myh13	MyHC-eo	myosin, heavy polypeptide 13, skeletal muscle	protein-coding
KO:CTCF:07591	COMMON	chr11	67353057	67353351	+	0	NA	intron (NM_001081250, intron 21 of 38)	intron (NM_001081250, intron 21 of 38)	26101	NM_001081250	544791	Mm.461064	NM_001081250	ENSMUSG00000060180	Myh13	MyHC-eo	myosin, heavy polypeptide 13, skeletal muscle	protein-coding
KO:CTCF:07592	INDUCED	chr11	67364585	67364826	+	0	NA	exon (NM_001081250, exon 32 of 39)	exon (NM_001081250, exon 32 of 39)	37603	NM_001081250	544791	Mm.461064	NM_001081250	ENSMUSG00000060180	Myh13	MyHC-eo	myosin, heavy polypeptide 13, skeletal muscle	protein-coding
KO:CTCF:07593	COMMON	chr11	67373302	67373891	+	0	NA	Intergenic	Intergenic	46494	NM_001081250	544791	Mm.461064	NM_001081250	ENSMUSG00000060180	Myh13	MyHC-eo	myosin, heavy polypeptide 13, skeletal muscle	protein-coding
KO:CTCF:07594	COMMON	chr11	67376298	67376738	+	0	NA	Intergenic	Intergenic	49415	NM_001081250	544791	Mm.461064	NM_001081250	ENSMUSG00000060180	Myh13	MyHC-eo	myosin, heavy polypeptide 13, skeletal muscle	protein-coding
KO:CTCF:07595	COMMON	chr11	67428183	67428739	+	0	NA	Intergenic	Intergenic	101358	NM_001081250	544791	Mm.461064	NM_001081250	ENSMUSG00000060180	Myh13	MyHC-eo	myosin, heavy polypeptide 13, skeletal muscle	protein-coding
KO:CTCF:07596	COMMON	chr11	67431796	67432416	+	0	NA	Intergenic	B3|SINE|B2	-100892	NM_008088	14457	Mm.40338	NM_008088	ENSMUSG00000033066	Gas7	AW124766|B230343A10Rik|Gas7-cb	growth arrest specific 7	protein-coding
KO:CTCF:07597	COMMON	chr11	67458159	67458509	+	0	NA	Intergenic	Intergenic	-74664	NM_008088	14457	Mm.40338	NM_008088	ENSMUSG00000033066	Gas7	AW124766|B230343A10Rik|Gas7-cb	growth arrest specific 7	protein-coding
KO:CTCF:07598	COMMON	chr11	67514534	67514974	+	0	NA	Intergenic	B3A|SINE|B2	-18244	NM_008088	14457	Mm.40338	NM_008088	ENSMUSG00000033066	Gas7	AW124766|B230343A10Rik|Gas7-cb	growth arrest specific 7	protein-coding
KO:CTCF:07599	COMMON	chr11	67517710	67518206	+	0	NA	Intergenic	B3|SINE|B2	-15040	NM_008088	14457	Mm.40338	NM_008088	ENSMUSG00000033066	Gas7	AW124766|B230343A10Rik|Gas7-cb	growth arrest specific 7	protein-coding
KO:CTCF:07600	INDUCED	chr11	67528746	67529003	+	0	NA	Intergenic	B3A|SINE|B2	-4123	NM_008088	14457	Mm.40338	NM_008088	ENSMUSG00000033066	Gas7	AW124766|B230343A10Rik|Gas7-cb	growth arrest specific 7	protein-coding
KO:CTCF:07601	COMMON	chr11	67647775	67648171	+	0	NA	intron (NM_001109657, intron 4 of 13)	intron (NM_001109657, intron 4 of 13)	-47353	NM_009038	19674	Mm.439726	NM_009038	ENSMUSG00000020907	Rcvrn	CAR|S-modulin	recoverin	protein-coding
KO:CTCF:07602	INDUCED	chr11	67650323	67650636	+	0	NA	intron (NM_001109657, intron 4 of 13)	intron (NM_001109657, intron 4 of 13)	-44846	NM_009038	19674	Mm.439726	NM_009038	ENSMUSG00000020907	Rcvrn	CAR|S-modulin	recoverin	protein-coding
KO:CTCF:07603	COMMON	chr11	67652299	67652684	+	0	NA	intron (NM_001109657, intron 4 of 13)	intron (NM_001109657, intron 4 of 13)	-42834	NM_009038	19674	Mm.439726	NM_009038	ENSMUSG00000020907	Rcvrn	CAR|S-modulin	recoverin	protein-coding
KO:CTCF:07604	COMMON	chr11	67657461	67658258	+	0	NA	intron (NM_001109657, intron 5 of 13)	intron (NM_001109657, intron 5 of 13)	-37466	NM_009038	19674	Mm.439726	NM_009038	ENSMUSG00000020907	Rcvrn	CAR|S-modulin	recoverin	protein-coding
KO:CTCF:07605	COMMON	chr11	67676201	67676593	+	0	NA	intron (NM_001109657, intron 11 of 13)	intron (NM_001109657, intron 11 of 13)	-18929	NM_009038	19674	Mm.439726	NM_009038	ENSMUSG00000020907	Rcvrn	CAR|S-modulin	recoverin	protein-coding
KO:CTCF:07606	INDUCED	chr11	67717069	67717277	+	0	NA	intron (NM_175681, intron 11 of 12)	intron (NM_175681, intron 11 of 12)	21847	NM_009038	19674	Mm.439726	NM_009038	ENSMUSG00000020907	Rcvrn	CAR|S-modulin	recoverin	protein-coding
KO:CTCF:07607	COMMON	chr11	67757738	67758171	+	0	NA	intron (NM_175681, intron 3 of 12)	intron (NM_175681, intron 3 of 12)	13198	NM_175681	93896	Mm.118883	NM_175681	ENSMUSG00000049928	Glp2r	9530092J08Rik|GLP-2	glucagon-like peptide 2 receptor	protein-coding
KO:CTCF:07608	INDUCED	chr11	67765417	67765650	+	0	NA	intron (NM_175681, intron 1 of 12)	intron (NM_175681, intron 1 of 12)	5619	NM_175681	93896	Mm.118883	NM_175681	ENSMUSG00000049928	Glp2r	9530092J08Rik|GLP-2	glucagon-like peptide 2 receptor	protein-coding
KO:CTCF:07609	INDUCED	chr11	67772655	67772905	+	0	NA	Intergenic	Intergenic	-1627	NM_175681	93896	Mm.118883	NM_175681	ENSMUSG00000049928	Glp2r	9530092J08Rik|GLP-2	glucagon-like peptide 2 receptor	protein-coding
KO:CTCF:07610	INDUCED	chr11	67805652	67805885	+	0	NA	intron (NM_001013013, intron 2 of 6)	B3A|SINE|B2	7498	NM_001013013	68460	Mm.22167	NM_001013013	ENSMUSG00000033044	Dhrs7c	1110001P11Rik|AI120487|SRP-35	dehydrogenase/reductase (SDR family) member 7C	protein-coding
KO:CTCF:07611	COMMON	chr11	67819458	67820043	+	0	NA	Intergenic	Intergenic	21480	NM_001013013	68460	Mm.22167	NM_001013013	ENSMUSG00000033044	Dhrs7c	1110001P11Rik|AI120487|SRP-35	dehydrogenase/reductase (SDR family) member 7C	protein-coding
KO:CTCF:07612	COMMON	chr11	67820177	67820553	+	0	NA	Intergenic	Intergenic	22094	NM_001013013	68460	Mm.22167	NM_001013013	ENSMUSG00000033044	Dhrs7c	1110001P11Rik|AI120487|SRP-35	dehydrogenase/reductase (SDR family) member 7C	protein-coding
KO:CTCF:07613	INDUCED	chr11	67831704	67831863	+	0	NA	Intergenic	MTC-int|LTR|ERVL-MaLR	33513	NM_001013013	68460	Mm.22167	NM_001013013	ENSMUSG00000033044	Dhrs7c	1110001P11Rik|AI120487|SRP-35	dehydrogenase/reductase (SDR family) member 7C	protein-coding
KO:CTCF:07614	COMMON	chr11	67843434	67843735	+	0	NA	Intergenic	B2_Mm2|SINE|B2	45314	NM_001013013	68460	Mm.22167	NM_001013013	ENSMUSG00000033044	Dhrs7c	1110001P11Rik|AI120487|SRP-35	dehydrogenase/reductase (SDR family) member 7C	protein-coding
KO:CTCF:07615	COMMON	chr11	67855091	67855614	+	0	NA	3' UTR (NM_173754, exon 15 of 15)	3' UTR (NM_173754, exon 15 of 15)	57082	NM_001013013	68460	Mm.22167	NM_001013013	ENSMUSG00000033044	Dhrs7c	1110001P11Rik|AI120487|SRP-35	dehydrogenase/reductase (SDR family) member 7C	protein-coding
KO:CTCF:07616	INDUCED	chr11	67865181	67865418	+	0	NA	intron (NM_001291049, intron 14 of 14)	intron (NM_001291049, intron 14 of 14)	56853	NM_001291049	216835	Mm.158885	NM_173754	ENSMUSG00000020905	Usp43	-	ubiquitin specific peptidase 43	protein-coding
KO:CTCF:07617	COMMON	chr11	67885936	67886491	+	0	NA	intron (NM_001291049, intron 8 of 14)	intron (NM_001291049, intron 8 of 14)	35939	NM_001291049	216835	Mm.158885	NM_173754	ENSMUSG00000020905	Usp43	-	ubiquitin specific peptidase 43	protein-coding
KO:CTCF:07618	COMMON	chr11	67897170	67897640	+	0	NA	intron (NM_001291049, intron 4 of 14)	intron (NM_001291049, intron 4 of 14)	24748	NM_001291049	216835	Mm.158885	NM_173754	ENSMUSG00000020905	Usp43	-	ubiquitin specific peptidase 43	protein-coding
KO:CTCF:07619	INDUCED	chr11	67922821	67923029	+	0	NA	promoter-TSS (NM_173754)	promoter-TSS (NM_173754)	-772	NM_173754	216835	Mm.158885	NM_173754	ENSMUSG00000020905	Usp43	-	ubiquitin specific peptidase 43	protein-coding
KO:CTCF:07620	COMMON	chr11	67923833	67924473	+	0	NA	TTS (NM_027963)	TTS (NM_027963)	-2000	NM_173754	216835	Mm.158885	NM_173754	ENSMUSG00000020905	Usp43	-	ubiquitin specific peptidase 43	protein-coding
KO:CTCF:07621	COMMON	chr11	67931345	67931787	+	0	NA	intron (NM_027963, intron 10 of 13)	B3|SINE|B2	-9413	NM_173754	216835	Mm.158885	NM_173754	ENSMUSG00000020905	Usp43	-	ubiquitin specific peptidase 43	protein-coding
KO:CTCF:07622	INDUCED	chr11	67955195	67955510	+	0	NA	intron (NM_027963, intron 1 of 13)	B2_Mm1t|SINE|B2	10289	NM_027963	71860	Mm.441823	NM_027963	ENSMUSG00000020904	Cfap52	1700019F09Rik|4933417B11Rik|WDRPUH|Wdr16	cilia and flagella associated protein 52	protein-coding
KO:CTCF:07623	INDUCED	chr11	67962864	67963054	+	0	NA	intron (NM_027963, intron 1 of 13)	intron (NM_027963, intron 1 of 13)	2683	NM_027963	71860	Mm.441823	NM_027963	ENSMUSG00000020904	Cfap52	1700019F09Rik|4933417B11Rik|WDRPUH|Wdr16	cilia and flagella associated protein 52	protein-coding
KO:CTCF:07624	COMMON	chr11	67964098	67964529	+	0	NA	intron (NM_027963, intron 1 of 13)	B3A|SINE|B2	1328	NM_027963	71860	Mm.441823	NM_027963	ENSMUSG00000020904	Cfap52	1700019F09Rik|4933417B11Rik|WDRPUH|Wdr16	cilia and flagella associated protein 52	protein-coding
KO:CTCF:07625	COMMON	chr11	67975363	67975529	+	0	NA	intron (NM_018768, intron 3 of 7)	intron (NM_018768, intron 3 of 7)	8963	NM_018768	55943	Mm.3973	NM_018768	ENSMUSG00000020903	Stx8	0610007H08Rik|1110002H11Rik|4930571E13Rik|CARB	syntaxin 8	protein-coding
KO:CTCF:07626	INDUCED	chr11	67999741	67999950	+	0	NA	intron (NM_018768, intron 4 of 7)	intron (NM_018768, intron 4 of 7)	33363	NM_018768	55943	Mm.3973	NM_018768	ENSMUSG00000020903	Stx8	0610007H08Rik|1110002H11Rik|4930571E13Rik|CARB	syntaxin 8	protein-coding
KO:CTCF:07627	COMMON	chr11	68004139	68004639	+	0	NA	intron (NM_018768, intron 4 of 7)	intron (NM_018768, intron 4 of 7)	37906	NM_018768	55943	Mm.3973	NM_018768	ENSMUSG00000020903	Stx8	0610007H08Rik|1110002H11Rik|4930571E13Rik|CARB	syntaxin 8	protein-coding
KO:CTCF:07628	COMMON	chr11	68046984	68047267	+	0	NA	intron (NM_018768, intron 6 of 7)	intron (NM_018768, intron 6 of 7)	80643	NM_018768	55943	Mm.3973	NM_018768	ENSMUSG00000020903	Stx8	0610007H08Rik|1110002H11Rik|4930571E13Rik|CARB	syntaxin 8	protein-coding
KO:CTCF:07629	COMMON	chr11	68081054	68081355	+	0	NA	intron (NM_018768, intron 6 of 7)	B2_Mm2|SINE|B2	114722	NM_018768	55943	Mm.3973	NM_018768	ENSMUSG00000020903	Stx8	0610007H08Rik|1110002H11Rik|4930571E13Rik|CARB	syntaxin 8	protein-coding
KO:CTCF:07630	INDUCED	chr11	68083973	68084142	+	0	NA	intron (NM_018768, intron 6 of 7)	B3A|SINE|B2	117575	NM_018768	55943	Mm.3973	NM_018768	ENSMUSG00000020903	Stx8	0610007H08Rik|1110002H11Rik|4930571E13Rik|CARB	syntaxin 8	protein-coding
KO:CTCF:07631	COMMON	chr11	68114279	68114558	+	0	NA	intron (NM_018768, intron 7 of 7)	intron (NM_018768, intron 7 of 7)	-106473	NR_105833	102465219		NR_105833	ENSMUSG00000099174	Mir6406	Gm27981|mmu-mir-6406	microRNA 6406	ncRNA
KO:CTCF:07632	COMMON	chr11	68160456	68160946	+	0	NA	intron (NM_018768, intron 7 of 7)	B3A|SINE|B2	-60191	NR_105833	102465219		NR_105833	ENSMUSG00000099174	Mir6406	Gm27981|mmu-mir-6406	microRNA 6406	ncRNA
KO:CTCF:07633	INDUCED	chr11	68212320	68212516	+	0	NA	3' UTR (NM_008744, exon 7 of 7)	3' UTR (NM_008744, exon 7 of 7)	-8474	NR_105833	102465219		NR_105833	ENSMUSG00000099174	Mir6406	Gm27981|mmu-mir-6406	microRNA 6406	ncRNA
KO:CTCF:07634	COMMON	chr11	68231529	68232076	+	0	NA	intron (NM_008744, intron 5 of 6)	intron (NM_008744, intron 5 of 6)	10911	NR_105833	102465219		NR_105833	ENSMUSG00000099174	Mir6406	Gm27981|mmu-mir-6406	microRNA 6406	ncRNA
KO:CTCF:07635	INDUCED	chr11	68243367	68243557	+	0	NA	intron (NM_008744, intron 5 of 6)	B3A|SINE|B2	22570	NR_105833	102465219		NR_105833	ENSMUSG00000099174	Mir6406	Gm27981|mmu-mir-6406	microRNA 6406	ncRNA
KO:CTCF:07636	INDUCED	chr11	68341641	68341895	+	0	NA	intron (NM_008744, intron 2 of 6)	intron (NM_008744, intron 2 of 6)	45058	NM_008744	18208	Mm.39095	NM_008744	ENSMUSG00000020902	Ntn1	AI561871|BC019633|Netrin-1	netrin 1	protein-coding
KO:CTCF:07637	INDUCED	chr11	68357913	68358091	+	0	NA	intron (NM_008744, intron 2 of 6)	B3|SINE|B2	28824	NM_008744	18208	Mm.39095	NM_008744	ENSMUSG00000020902	Ntn1	AI561871|BC019633|Netrin-1	netrin 1	protein-coding
KO:CTCF:07638	INDUCED	chr11	68400462	68400682	+	0	NA	Intergenic	CpG	-13746	NM_008744	18208	Mm.39095	NM_008744	ENSMUSG00000020902	Ntn1	AI561871|BC019633|Netrin-1	netrin 1	protein-coding
KO:CTCF:07639	COMMON	chr11	68404194	68404551	+	0	NA	Intergenic	Intergenic	-17547	NM_008744	18208	Mm.39095	NM_008744	ENSMUSG00000020902	Ntn1	AI561871|BC019633|Netrin-1	netrin 1	protein-coding
KO:CTCF:07640	COMMON	chr11	68408129	68408570	+	0	NA	Intergenic	Intergenic	-21524	NM_008744	18208	Mm.39095	NM_008744	ENSMUSG00000020902	Ntn1	AI561871|BC019633|Netrin-1	netrin 1	protein-coding
KO:CTCF:07641	COMMON	chr11	68417866	68418424	+	0	NA	Intergenic	Intergenic	-13980	NM_177320	320207	Mm.244960	NM_177320	ENSMUSG00000020901	Pik3r5	AV230647|F730038I15Rik	phosphoinositide-3-kinase, regulatory subunit 5, p101	protein-coding
KO:CTCF:07642	COMMON	chr11	68431881	68432429	+	0	NA	promoter-TSS (NM_177320)	promoter-TSS (NM_177320)	30	NM_177320	320207	Mm.244960	NM_177320	ENSMUSG00000020901	Pik3r5	AV230647|F730038I15Rik	phosphoinositide-3-kinase, regulatory subunit 5, p101	protein-coding
KO:CTCF:07643	COMMON	chr11	68480554	68481207	+	0	NA	intron (NM_177320, intron 5 of 18)	B3A|SINE|B2	-22138	NR_126154	104709	Mm.234573	NM_001004435	ENSMUSG00000046207	Pik3r6	BB220380|p84|p84 PIKAP|p87(PIKAP)|p87PIKAP	phosphoinositide-3-kinase, regulatory subunit 6	protein-coding
KO:CTCF:07644	COMMON	chr11	68485310	68485825	+	0	NA	intron (NM_177320, intron 5 of 18)	intron (NM_177320, intron 5 of 18)	-17451	NR_126154	104709	Mm.234573	NM_001004435	ENSMUSG00000046207	Pik3r6	BB220380|p84|p84 PIKAP|p87(PIKAP)|p87PIKAP	phosphoinositide-3-kinase, regulatory subunit 6	protein-coding
KO:CTCF:07645	COMMON	chr11	68531270	68531727	+	0	NA	exon (NM_001081566, exon 9 of 20)	exon (NM_001081566, exon 9 of 20)	-24687	NM_146004	215723	Mm.131205	NM_146004	ENSMUSG00000048329	Mfsd6l	-	major facilitator superfamily domain containing 6-like	protein-coding
KO:CTCF:07646	INDUCED	chr11	68532675	68532865	+	0	NA	intron (NM_001004435, intron 10 of 19)	intron (NM_001004435, intron 10 of 19)	-23416	NM_146004	215723	Mm.131205	NM_146004	ENSMUSG00000048329	Mfsd6l	-	major facilitator superfamily domain containing 6-like	protein-coding
KO:CTCF:07647	INDUCED	chr11	68544533	68544877	+	0	NA	intron (NM_001004435, intron 16 of 19)	intron (NM_001004435, intron 16 of 19)	-11481	NM_146004	215723	Mm.131205	NM_146004	ENSMUSG00000048329	Mfsd6l	-	major facilitator superfamily domain containing 6-like	protein-coding
KO:CTCF:07648	COMMON	chr11	68549366	68549998	+	0	NA	intron (NM_001004435, intron 18 of 19)	intron (NM_001004435, intron 18 of 19)	-6504	NM_146004	215723	Mm.131205	NM_146004	ENSMUSG00000048329	Mfsd6l	-	major facilitator superfamily domain containing 6-like	protein-coding
KO:CTCF:07649	COMMON	chr11	68553789	68554424	+	0	NA	Intergenic	ORR1D2|LTR|ERVL-MaLR	-2079	NM_146004	215723	Mm.131205	NM_146004	ENSMUSG00000048329	Mfsd6l	-	major facilitator superfamily domain containing 6-like	protein-coding
KO:CTCF:07650	COMMON	chr11	68555756	68556221	+	0	NA	promoter-TSS (NM_146004)	promoter-TSS (NM_146004)	-197	NM_146004	215723	Mm.131205	NM_146004	ENSMUSG00000048329	Mfsd6l	-	major facilitator superfamily domain containing 6-like	protein-coding
KO:CTCF:07651	COMMON	chr11	68559450	68559836	+	0	NA	Intergenic	B3|SINE|B2	3457	NM_146004	215723	Mm.131205	NM_146004	ENSMUSG00000048329	Mfsd6l	-	major facilitator superfamily domain containing 6-like	protein-coding
KO:CTCF:07652	COMMON	chr11	68565996	68566974	+	0	NA	Intergenic	Intergenic	10299	NM_146004	215723	Mm.131205	NM_146004	ENSMUSG00000048329	Mfsd6l	-	major facilitator superfamily domain containing 6-like	protein-coding
KO:CTCF:07653	COMMON	chr11	68585991	68586302	+	0	NA	promoter-TSS (NM_177779)	promoter-TSS (NM_177779)	-890	NM_177779	276920	Mm.123046	NM_177779	ENSMUSG00000045915	Ccdc42	A530001H01Rik	coiled-coil domain containing 42	protein-coding
KO:CTCF:07654	COMMON	chr11	68589448	68589920	+	0	NA	intron (NM_177779, intron 3 of 6)	intron (NM_177779, intron 3 of 6)	2647	NM_177779	276920	Mm.123046	NM_177779	ENSMUSG00000045915	Ccdc42	A530001H01Rik	coiled-coil domain containing 42	protein-coding
KO:CTCF:07655	INDUCED	chr11	68594518	68595199	+	0	NA	intron (NM_177779, intron 6 of 6)	intron (NM_177779, intron 6 of 6)	7822	NM_177779	276920	Mm.123046	NM_177779	ENSMUSG00000045915	Ccdc42	A530001H01Rik	coiled-coil domain containing 42	protein-coding
KO:CTCF:07656	INDUCED	chr11	68669281	68669478	+	0	NA	Intergenic	Zaphod|DNA|hAT-Tip100	-22535	NM_175260	77579	Mm.218233	NM_175260	ENSMUSG00000020900	Myh10	5730504C04Rik|9330167F11Rik|Fltn|Myhn-2|Myhn2|NMHC II-B|NMHC-B|NMHCII-B|NMMHC II-b|NMMHC-B|NMMHC-IIB|SMemb|mKIAA3005	myosin, heavy polypeptide 10, non-muscle	protein-coding
KO:CTCF:07657	INDUCED	chr11	68681328	68681715	+	0	NA	Intergenic	RMER1A|Other|Other	-10393	NM_175260	77579	Mm.218233	NM_175260	ENSMUSG00000020900	Myh10	5730504C04Rik|9330167F11Rik|Fltn|Myhn-2|Myhn2|NMHC II-B|NMHC-B|NMHCII-B|NMMHC II-b|NMMHC-B|NMMHC-IIB|SMemb|mKIAA3005	myosin, heavy polypeptide 10, non-muscle	protein-coding
KO:CTCF:07658	COMMON	chr11	68724103	68724663	+	0	NA	intron (NM_175260, intron 3 of 40)	B3|SINE|B2	32468	NM_175260	77579	Mm.218233	NM_175260	ENSMUSG00000020900	Myh10	5730504C04Rik|9330167F11Rik|Fltn|Myhn-2|Myhn2|NMHC II-B|NMHC-B|NMHCII-B|NMMHC II-b|NMMHC-B|NMMHC-IIB|SMemb|mKIAA3005	myosin, heavy polypeptide 10, non-muscle	protein-coding
KO:CTCF:07659	COMMON	chr11	68728670	68729009	+	0	NA	intron (NM_175260, intron 3 of 40)	B2_Mm2|SINE|B2	36925	NM_175260	77579	Mm.218233	NM_175260	ENSMUSG00000020900	Myh10	5730504C04Rik|9330167F11Rik|Fltn|Myhn-2|Myhn2|NMHC II-B|NMHC-B|NMHCII-B|NMMHC II-b|NMMHC-B|NMMHC-IIB|SMemb|mKIAA3005	myosin, heavy polypeptide 10, non-muscle	protein-coding
KO:CTCF:07660	COMMON	chr11	68750900	68751289	+	0	NA	intron (NM_175260, intron 5 of 40)	intron (NM_175260, intron 5 of 40)	59180	NM_175260	77579	Mm.218233	NM_175260	ENSMUSG00000020900	Myh10	5730504C04Rik|9330167F11Rik|Fltn|Myhn-2|Myhn2|NMHC II-B|NMHC-B|NMHCII-B|NMMHC II-b|NMMHC-B|NMMHC-IIB|SMemb|mKIAA3005	myosin, heavy polypeptide 10, non-muscle	protein-coding
KO:CTCF:07661	COMMON	chr11	68807824	68808440	+	0	NA	intron (NM_175260, intron 34 of 40)	B3|SINE|B2	44999	NM_023668	83431	Mm.31979	NM_023668	ENSMUSG00000018736	Ndel1	2600006O07Rik|MITAP1|NUDEL|mNudel	nudE neurodevelopment protein 1 like 1	protein-coding
KO:CTCF:07662	INDUCED	chr11	68838990	68839167	+	0	NA	intron (NM_023668, intron 5 of 8)	B2_Mm2|SINE|B2	14052	NM_023668	83431	Mm.31979	NM_023668	ENSMUSG00000018736	Ndel1	2600006O07Rik|MITAP1|NUDEL|mNudel	nudE neurodevelopment protein 1 like 1	protein-coding
KO:CTCF:07663	INDUCED	chr11	68841412	68841626	+	0	NA	intron (NM_023668, intron 4 of 8)	B2_Mm2|SINE|B2	11612	NM_023668	83431	Mm.31979	NM_023668	ENSMUSG00000018736	Ndel1	2600006O07Rik|MITAP1|NUDEL|mNudel	nudE neurodevelopment protein 1 like 1	protein-coding
KO:CTCF:07664	COMMON	chr11	68874712	68875173	+	0	NA	Intergenic	Intergenic	-13610	NM_177060	320040	Mm.305696	NM_177060	ENSMUSG00000046490	Rnf222	9930039A11Rik	ring finger protein 222	protein-coding
KO:CTCF:07665	INDUCED	chr11	68876096	68876324	+	0	NA	Intergenic	B3|SINE|B2	-12343	NM_177060	320040	Mm.305696	NM_177060	ENSMUSG00000046490	Rnf222	9930039A11Rik	ring finger protein 222	protein-coding
KO:CTCF:07666	COMMON	chr11	68877099	68877957	+	0	NA	Intergenic	B2_Mm2|SINE|B2	-11025	NM_177060	320040	Mm.305696	NM_177060	ENSMUSG00000046490	Rnf222	9930039A11Rik	ring finger protein 222	protein-coding
KO:CTCF:07667	INDUCED	chr11	68879451	68879668	+	0	NA	Intergenic	B2_Mm2|SINE|B2	-8993	NM_177060	320040	Mm.305696	NM_177060	ENSMUSG00000046490	Rnf222	9930039A11Rik	ring finger protein 222	protein-coding
KO:CTCF:07668	COMMON	chr11	68897015	68897653	+	0	NA	Intergenic	B3|SINE|B2	-4232	NM_009080	19941	Mm.3229	NM_009080	ENSMUSG00000060938	Rpl26	SIG-20	ribosomal protein L26	protein-coding
KO:CTCF:07669	INDUCED	chr11	68898600	68898856	+	0	NA	Intergenic	B1_Mur4|SINE|Alu	-2838	NM_009080	19941	Mm.3229	NM_009080	ENSMUSG00000060938	Rpl26	SIG-20	ribosomal protein L26	protein-coding
KO:CTCF:07670	COMMON	chr11	68901297	68901653	+	0	NA	promoter-TSS (NM_009080)	promoter-TSS (NM_009080)	-91	NM_009080	19941	Mm.3229	NM_009080	ENSMUSG00000060938	Rpl26	SIG-20	ribosomal protein L26	protein-coding
KO:CTCF:07671	COMMON	chr11	68904648	68905196	+	0	NA	TTS (NM_009080)	TTS (NM_009080)	3333	NR_003373	100034726	Mm.3229	NR_003373	ENSMUSG00000062353	Gm15772	ENSMUSG00000062353|OTTMUSG00000026108	ribosomal protein L26 pseudogene	pseudo
KO:CTCF:07672	COMMON	chr11	68965980	68966344	+	0	NA	Intergenic	B1_Mus2|SINE|Alu	-1969	NM_028048	71998	Mm.298622	NM_028048	ENSMUSG00000018740	Slc25a35	1810012H11Rik	solute carrier family 25, member 35	protein-coding
KO:CTCF:07673	INDUCED	chr11	68980071	68980247	+	0	NA	Intergenic	B2_Mm2|SINE|B2	-4974	NM_001285441	57785	Mm.143774	NM_021329	ENSMUSG00000032892	Rangrf	2400006H24Rik|Mog1|Rangnrf	RAN guanine nucleotide release factor	protein-coding
KO:CTCF:07674	COMMON	chr11	68982659	68983279	+	0	NA	Intergenic	Intergenic	7709	NR_037222	100526545		NR_037222	ENSMUSG00000092727	Mir3062	mir-3062|mmu-mir-3062	microRNA 3062	ncRNA
KO:CTCF:07675	COMMON	chr11	68994201	68994727	+	0	NA	intron (NM_001159519, intron 11 of 27)	B3|SINE|B2	-3786	NR_037222	100526545		NR_037222	ENSMUSG00000092727	Mir3062	mir-3062|mmu-mir-3062	microRNA 3062	ncRNA
KO:CTCF:07676	COMMON	chr11	69003639	69003869	+	0	NA	exon (NM_001159519, exon 2 of 28)	exon (NM_001159519, exon 2 of 28)	4706	NM_001159519	237823	Mm.340288	NM_001159519	ENSMUSG00000020899	Pfas	4432409B16Rik|FGAMS|FGAR-AT|FGARAT|Gm18|PURL|Sofa	phosphoribosylformylglycinamidine synthase (FGAR amidotransferase)	protein-coding
KO:CTCF:07677	INDUCED	chr11	69011544	69011703	+	0	NA	Intergenic	B2_Mm2|SINE|B2	-3164	NM_001159519	237823	Mm.340288	NM_001159519	ENSMUSG00000020899	Pfas	4432409B16Rik|FGAMS|FGAR-AT|FGARAT|Gm18|PURL|Sofa	phosphoribosylformylglycinamidine synthase (FGAR amidotransferase)	protein-coding
KO:CTCF:07678	INDUCED	chr11	69015884	69016142	+	0	NA	5' UTR (NM_001281465, exon 1 of 23)	5' UTR (NM_001281465, exon 1 of 23)	102	NM_001281464	68964	Mm.285785	NM_001013256	ENSMUSG00000020898	Ctc1	1500010J02Rik|AAF-132|AAF132	CTS telomere maintenance complex component 1	protein-coding
KO:CTCF:07679	INDUCED	chr11	69028186	69028355	+	0	NA	intron (NM_001143790, intron 10 of 22)	B1_Mur4|SINE|Alu	12360	NM_001281464	68964	Mm.285785	NM_001013256	ENSMUSG00000020898	Ctc1	1500010J02Rik|AAF-132|AAF132	CTS telomere maintenance complex component 1	protein-coding
KO:CTCF:07680	COMMON	chr11	69028772	69029163	+	0	NA	intron (NM_001143790, intron 10 of 22)	B2_Mm2|SINE|B2	13057	NM_001281464	68964	Mm.285785	NM_001013256	ENSMUSG00000020898	Ctc1	1500010J02Rik|AAF-132|AAF132	CTS telomere maintenance complex component 1	protein-coding
KO:CTCF:07681	COMMON	chr11	69035931	69036304	+	0	NA	exon (NM_001281465, exon 23 of 23)	exon (NM_001281465, exon 23 of 23)	-9519	NM_011496	20877	Mm.3488	NM_011496	ENSMUSG00000020897	Aurkb	AIM-1|AIRK2|AL022959|Aik2|Aim1|Ark2|AurB|IPL1|STK-1|Stk12|Stk5	aurora kinase B	protein-coding
KO:CTCF:07682	COMMON	chr11	69066769	69067334	+	0	NA	Intergenic	Intergenic	-3757	NM_025838	66910	Mm.33964	NM_025838	ENSMUSG00000020895	Tmem107	1110004B13Rik|2810049P21Rik	transmembrane protein 107	protein-coding
KO:CTCF:07683	INDUCED	chr11	69080981	69081157	+	0	NA	Intergenic	B2_Mm2|SINE|B2	-7459	NM_009497	22318	Mm.28643	NM_009497	ENSMUSG00000020894	Vamp2	Syb-2|Syb2|sybII	vesicle-associated membrane protein 2	protein-coding
KO:CTCF:07684	COMMON	chr11	69092288	69093220	+	0	NA	TTS (NM_009497)	TTS (NM_009497)	4226	NM_009497	22318	Mm.28643	NM_009497	ENSMUSG00000020894	Vamp2	Syb-2|Syb2|sybII	vesicle-associated membrane protein 2	protein-coding
KO:CTCF:07685	COMMON	chr11	69122613	69122998	+	0	NA	exon (NM_033041, exon 4 of 4)	exon (NM_033041, exon 4 of 4)	2353	NM_033041	84653	Mm.98505	NM_033041	ENSMUSG00000023781	Hes7	bHLHb37	hairy and enhancer of split 7 (Drosophila)	protein-coding
KO:CTCF:07686	COMMON	chr11	69125283	69125586	+	0	NA	promoter-TSS (NM_011786)	promoter-TSS (NM_011786)	-942	NM_011786	23801	Mm.41989	NM_011786	ENSMUSG00000020892	Aloxe3	e-LOX-3|eLOX-3	arachidonate lipoxygenase 3	protein-coding
KO:CTCF:07687	COMMON	chr11	69133602	69134207	+	0	NA	intron (NM_011786, intron 7 of 14)	intron (NM_011786, intron 7 of 14)	7528	NM_011786	23801	Mm.41989	NM_011786	ENSMUSG00000020892	Aloxe3	e-LOX-3|eLOX-3	arachidonate lipoxygenase 3	protein-coding
KO:CTCF:07688	INDUCED	chr11	69137200	69137389	+	0	NA	intron (NM_011786, intron 12 of 14)	intron (NM_011786, intron 12 of 14)	10918	NM_011786	23801	Mm.41989	NM_011786	ENSMUSG00000020892	Aloxe3	e-LOX-3|eLOX-3	arachidonate lipoxygenase 3	protein-coding
KO:CTCF:07689	COMMON	chr11	69137597	69138060	+	0	NA	intron (NM_011786, intron 12 of 14)	B1_Mur1|SINE|Alu	11452	NM_011786	23801	Mm.41989	NM_011786	ENSMUSG00000020892	Aloxe3	e-LOX-3|eLOX-3	arachidonate lipoxygenase 3	protein-coding
KO:CTCF:07690	COMMON	chr11	69150427	69150880	+	0	NA	Intergenic	Intergenic	-6418	NM_009659	11686	Mm.340329	NM_009659	ENSMUSG00000032807	Alox12b	12R-LOX|Aloxe2|e-LOX2	arachidonate 12-lipoxygenase, 12R type	protein-coding
KO:CTCF:07691	INDUCED	chr11	69158032	69158240	+	0	NA	intron (NM_009659, intron 1 of 14)	intron (NM_009659, intron 1 of 14)	1064	NM_009659	11686	Mm.340329	NM_009659	ENSMUSG00000032807	Alox12b	12R-LOX|Aloxe2|e-LOX2	arachidonate 12-lipoxygenase, 12R type	protein-coding
KO:CTCF:07692	COMMON	chr11	69171616	69172026	+	0	NA	Intergenic	Intergenic	14749	NM_009659	11686	Mm.340329	NM_009659	ENSMUSG00000032807	Alox12b	12R-LOX|Aloxe2|e-LOX2	arachidonate 12-lipoxygenase, 12R type	protein-coding
KO:CTCF:07693	INDUCED	chr11	69180181	69180343	+	0	NA	Intergenic	B3A|SINE|B2	17581	NM_009661	11688	Mm.289672	NM_009661	ENSMUSG00000020891	Alox8	15-LOX-2|15-LOX-B|8-LOX|8S-LOX|Alox15b	arachidonate 8-lipoxygenase	protein-coding
KO:CTCF:07694	COMMON	chr11	69192842	69193240	+	0	NA	intron (NM_009661, intron 3 of 13)	intron (NM_009661, intron 3 of 13)	4802	NM_009661	11688	Mm.289672	NM_009661	ENSMUSG00000020891	Alox8	15-LOX-2|15-LOX-B|8-LOX|8S-LOX|Alox15b	arachidonate 8-lipoxygenase	protein-coding
KO:CTCF:07695	COMMON	chr11	69196885	69197209	+	0	NA	exon (NM_009661, exon 3 of 14)	exon (NM_009661, exon 3 of 14)	796	NM_009661	11688	Mm.289672	NM_009661	ENSMUSG00000020891	Alox8	15-LOX-2|15-LOX-B|8-LOX|8S-LOX|Alox15b	arachidonate 8-lipoxygenase	protein-coding
KO:CTCF:07696	INDUCED	chr11	69230532	69230725	+	0	NA	intron (NM_008192, intron 7 of 18)	MER45A|DNA|hAT-Tip100	6393	NM_008192	14919	Mm.291816	NM_008192	ENSMUSG00000020890	Gucy2e	GC-E|GC1|ROS-GC1	guanylate cyclase 2e	protein-coding
KO:CTCF:07697	INDUCED	chr11	69243888	69244108	+	0	NA	Intergenic	B2_Mm2|SINE|B2	-6976	NM_008192	14919	Mm.291816	NM_008192	ENSMUSG00000020890	Gucy2e	GC-E|GC1|ROS-GC1	guanylate cyclase 2e	protein-coding
KO:CTCF:07698	COMMON	chr11	69244810	69245253	+	0	NA	Intergenic	Intergenic	-8010	NM_008192	14919	Mm.291816	NM_008192	ENSMUSG00000020890	Gucy2e	GC-E|GC1|ROS-GC1	guanylate cyclase 2e	protein-coding
KO:CTCF:07699	COMMON	chr11	69251105	69251859	+	0	NA	Intergenic	Intergenic	-14460	NM_008192	14919	Mm.291816	NM_008192	ENSMUSG00000020890	Gucy2e	GC-E|GC1|ROS-GC1	guanylate cyclase 2e	protein-coding
KO:CTCF:07700	INDUCED	chr11	69254602	69255205	+	0	NA	Intergenic	Intergenic	-17882	NM_008192	14919	Mm.291816	NM_008192	ENSMUSG00000020890	Gucy2e	GC-E|GC1|ROS-GC1	guanylate cyclase 2e	protein-coding
KO:CTCF:07701	COMMON	chr11	69257602	69258237	+	0	NA	Intergenic	Intergenic	-20898	NM_008192	14919	Mm.291816	NM_008192	ENSMUSG00000020890	Gucy2e	GC-E|GC1|ROS-GC1	guanylate cyclase 2e	protein-coding
KO:CTCF:07702	COMMON	chr11	69258339	69259087	+	0	NA	Intergenic	Lx8|LINE|L1	-21691	NM_008192	14919	Mm.291816	NM_008192	ENSMUSG00000020890	Gucy2e	GC-E|GC1|ROS-GC1	guanylate cyclase 2e	protein-coding
KO:CTCF:07703	INDUCED	chr11	69266516	69266705	+	0	NA	Intergenic	Intergenic	-29589	NM_008192	14919	Mm.291816	NM_008192	ENSMUSG00000020890	Gucy2e	GC-E|GC1|ROS-GC1	guanylate cyclase 2e	protein-coding
KO:CTCF:07704	COMMON	chr11	69267061	69267778	+	0	NA	Intergenic	(TTTTG)n|Simple_repeat|Simple_repeat	-30398	NM_008192	14919	Mm.291816	NM_008192	ENSMUSG00000020890	Gucy2e	GC-E|GC1|ROS-GC1	guanylate cyclase 2e	protein-coding
KO:CTCF:07705	COMMON	chr11	69269391	69269969	+	0	NA	Intergenic	Intergenic	-32658	NM_008192	14919	Mm.291816	NM_008192	ENSMUSG00000020890	Gucy2e	GC-E|GC1|ROS-GC1	guanylate cyclase 2e	protein-coding
KO:CTCF:07706	COMMON	chr11	69272068	69272865	+	0	NA	Intergenic	Intergenic	-35445	NM_008192	14919	Mm.291816	NM_008192	ENSMUSG00000020890	Gucy2e	GC-E|GC1|ROS-GC1	guanylate cyclase 2e	protein-coding
KO:CTCF:07707	INDUCED	chr11	69284540	69284717	+	0	NA	Intergenic	B2_Mm2|SINE|B2	39244	NM_172560	216846	Mm.28774	NM_172560	ENSMUSG00000032782	Cntrob	9830165K03Rik|Lip8|Nip2	centrobin, centrosomal BRCA2 interacting protein	protein-coding
KO:CTCF:07708	INDUCED	chr11	69318150	69318419	+	0	NA	intron (NM_172560, intron 7 of 18)	B2_Mm1t|SINE|B2	5588	NM_172560	216846	Mm.28774	NM_172560	ENSMUSG00000032782	Cntrob	9830165K03Rik|Lip8|Nip2	centrobin, centrosomal BRCA2 interacting protein	protein-coding
KO:CTCF:07709	INDUCED	chr11	69362562	69362787	+	0	NA	intron (NM_146019, intron 4 of 39)	intron (NM_146019, intron 4 of 39)	6751	NM_146019	216848	Mm.178246	NM_146019	ENSMUSG00000018474	Chd3	2600010P09Rik|AF020312|Chd7|Prp7|Prp9-1	chromodomain helicase DNA binding protein 3	protein-coding
KO:CTCF:07710	INDUCED	chr11	69363080	69363248	+	0	NA	intron (NM_146019, intron 4 of 39)	B2_Mm2|SINE|B2	6262	NM_146019	216848	Mm.178246	NM_146019	ENSMUSG00000018474	Chd3	2600010P09Rik|AF020312|Chd7|Prp7|Prp9-1	chromodomain helicase DNA binding protein 3	protein-coding
KO:CTCF:07711	COMMON	chr11	69372675	69373169	+	0	NA	Intergenic	B3|SINE|B2	-3496	NM_146019	216848	Mm.178246	NM_146019	ENSMUSG00000018474	Chd3	2600010P09Rik|AF020312|Chd7|Prp7|Prp9-1	chromodomain helicase DNA binding protein 3	protein-coding
KO:CTCF:07712	INDUCED	chr11	69386862	69387020	+	0	NA	Intergenic	Intergenic	8405	NM_001045525	327951	Mm.415669	NM_001045525	ENSMUSG00000044795	Cyb5d1	Gm740	cytochrome b5 domain containing 1	protein-coding
KO:CTCF:07713	COMMON	chr11	69390358	69390684	+	0	NA	Intergenic	Intergenic	4825	NM_001045525	327951	Mm.415669	NM_001045525	ENSMUSG00000044795	Cyb5d1	Gm740	cytochrome b5 domain containing 1	protein-coding
KO:CTCF:07714	INDUCED	chr11	69390777	69390987	+	0	NA	Intergenic	Intergenic	4464	NM_001045525	327951	Mm.415669	NM_001045525	ENSMUSG00000044795	Cyb5d1	Gm740	cytochrome b5 domain containing 1	protein-coding
KO:CTCF:07715	COMMON	chr11	69401010	69401627	+	0	NA	exon (NM_001017426, exon 18 of 23)	exon (NM_001017426, exon 18 of 23)	-3085	NM_025915	67020	Mm.390406	NM_025915	ENSMUSG00000045377	Tmem88	2600017H02Rik	transmembrane protein 88	protein-coding
KO:CTCF:07716	INDUCED	chr11	69419492	69419690	+	0	NA	Intergenic	Intergenic	-5916	NM_001017426	216850	Mm.261201	NM_001017426	ENSMUSG00000018476	Kdm6b	1700064E03Rik|BC038313|Jmjd3|mKIAA0346	KDM1 lysine (K)-specific demethylase 6B	protein-coding
KO:CTCF:07717	COMMON	chr11	69432138	69432451	+	0	NA	intron (NM_001081330, intron 73 of 85)	intron (NM_001081330, intron 73 of 85)	-18620	NM_001017426	216850	Mm.261201	NM_001017426	ENSMUSG00000018476	Kdm6b	1700064E03Rik|BC038313|Jmjd3|mKIAA0346	KDM1 lysine (K)-specific demethylase 6B	protein-coding
KO:CTCF:07718	INDUCED	chr11	69481470	69481722	+	0	NA	intron (NM_001081330, intron 28 of 85)	B2_Mm2|SINE|B2	67512	NM_001081330	327954	Mm.247478	NM_177617	ENSMUSG00000005237	Dnah2	2900022L05Rik|4930564A01|D130094J20|D330014H01Rik|Dnahc2|Dnhd3	dynein, axonemal, heavy chain 2	protein-coding
KO:CTCF:07719	INDUCED	chr11	69507713	69508029	+	0	NA	intron (NM_001081330, intron 12 of 85)	ID_B1|SINE|B4	41237	NM_001081330	327954	Mm.247478	NM_177617	ENSMUSG00000005237	Dnah2	2900022L05Rik|4930564A01|D130094J20|D330014H01Rik|Dnahc2|Dnhd3	dynein, axonemal, heavy chain 2	protein-coding
KO:CTCF:07720	COMMON	chr11	69513890	69514528	+	0	NA	intron (NM_001081330, intron 12 of 85)	intron (NM_001081330, intron 12 of 85)	34899	NM_001081330	327954	Mm.247478	NM_177617	ENSMUSG00000005237	Dnah2	2900022L05Rik|4930564A01|D130094J20|D330014H01Rik|Dnahc2|Dnhd3	dynein, axonemal, heavy chain 2	protein-coding
KO:CTCF:07721	INDUCED	chr11	69530185	69530627	+	0	NA	intron (NM_001081330, intron 3 of 85)	B2_Mm2|SINE|B2	18702	NM_001081330	327954	Mm.247478	NM_177617	ENSMUSG00000005237	Dnah2	2900022L05Rik|4930564A01|D130094J20|D330014H01Rik|Dnahc2|Dnhd3	dynein, axonemal, heavy chain 2	protein-coding
KO:CTCF:07722	COMMON	chr11	69530809	69531180	+	0	NA	intron (NM_001081330, intron 3 of 85)	B3|SINE|B2	18113	NM_001081330	327954	Mm.247478	NM_177617	ENSMUSG00000005237	Dnah2	2900022L05Rik|4930564A01|D130094J20|D330014H01Rik|Dnahc2|Dnhd3	dynein, axonemal, heavy chain 2	protein-coding
KO:CTCF:07723	INDUCED	chr11	69535061	69535504	+	0	NA	intron (NM_001081330, intron 3 of 85)	MTD|LTR|ERVL-MaLR	13825	NM_001081330	327954	Mm.247478	NM_177617	ENSMUSG00000005237	Dnah2	2900022L05Rik|4930564A01|D130094J20|D330014H01Rik|Dnahc2|Dnhd3	dynein, axonemal, heavy chain 2	protein-coding
KO:CTCF:07724	INDUCED	chr11	69538807	69538993	+	0	NA	intron (NM_001081330, intron 3 of 85)	B2_Mm2|SINE|B2	10208	NM_001081330	327954	Mm.247478	NM_177617	ENSMUSG00000005237	Dnah2	2900022L05Rik|4930564A01|D130094J20|D330014H01Rik|Dnahc2|Dnhd3	dynein, axonemal, heavy chain 2	protein-coding
KO:CTCF:07725	COMMON	chr11	69546562	69547050	+	0	NA	intron (NM_001081330, intron 1 of 85)	CpG	2302	NM_001081330	327954	Mm.247478	NM_177617	ENSMUSG00000005237	Dnah2	2900022L05Rik|4930564A01|D130094J20|D330014H01Rik|Dnahc2|Dnhd3	dynein, axonemal, heavy chain 2	protein-coding
KO:CTCF:07726	COMMON	chr11	69547133	69547483	+	0	NA	intron (NM_001081330, intron 1 of 85)	intron (NM_001081330, intron 1 of 85)	1800	NM_001081330	327954	Mm.247478	NM_177617	ENSMUSG00000005237	Dnah2	2900022L05Rik|4930564A01|D130094J20|D330014H01Rik|Dnahc2|Dnhd3	dynein, axonemal, heavy chain 2	protein-coding
KO:CTCF:07727	COMMON	chr11	69575251	69575779	+	0	NA	intron (NM_144824, intron 3 of 9)	B1_Mur1|SINE|Alu	3809	NM_144824	216853	Mm.31586	NM_144824	ENSMUSG00000041346	Wrap53	BC021790|Wdr79	WD repeat containing, antisense to Trp53	protein-coding
KO:CTCF:07728	COMMON	chr11	69579262	69579751	+	0	NA	promoter-TSS (NM_144824)	promoter-TSS (NM_144824)	-183	NM_144824	216853	Mm.31586	NM_144824	ENSMUSG00000041346	Wrap53	BC021790|Wdr79	WD repeat containing, antisense to Trp53	protein-coding
KO:CTCF:07729	INDUCED	chr11	69586059	69586236	+	0	NA	intron (NM_001127233, intron 1 of 10)	intron (NM_001127233, intron 1 of 10)	5789	NM_011640	22059	Mm.222	NM_011640	ENSMUSG00000059552	Trp53	Tp53|bbl|bfy|bhy|p44|p53	transformation related protein 53	protein-coding
KO:CTCF:07730	INDUCED	chr11	69589934	69590223	+	0	NA	intron (NM_001127233, intron 9 of 10)	intron (NM_001127233, intron 9 of 10)	9720	NM_011640	22059	Mm.222	NM_011640	ENSMUSG00000059552	Trp53	Tp53|bbl|bfy|bhy|p44|p53	transformation related protein 53	protein-coding
KO:CTCF:07731	INDUCED	chr11	69599365	69599697	+	0	NA	TTS (NM_013415)	TTS (NM_013415)	6429	NM_013415	11932	Mm.235204	NM_013415	ENSMUSG00000041329	Atp1b2	Amog|Atpb-2	ATPase, Na+/K+ transporting, beta 2 polypeptide	protein-coding
KO:CTCF:07732	INDUCED	chr11	69612741	69612988	+	0	NA	Intergenic	ID_B1|SINE|B4	5040	NM_011367	20415	Mm.1431	NM_011367	ENSMUSG00000005202	Shbg	ABP	sex hormone binding globulin	protein-coding
KO:CTCF:07733	COMMON	chr11	69613787	69614294	+	0	NA	TTS (NM_011367)	TTS (NM_011367)	3864	NM_011367	20415	Mm.1431	NM_011367	ENSMUSG00000005202	Shbg	ABP	sex hormone binding globulin	protein-coding
KO:CTCF:07734	INDUCED	chr11	69627406	69627663	+	0	NA	Intergenic	B2_Mm2|SINE|B2	5426	NM_026991	69215	Mm.340410	NM_026991	ENSMUSG00000069835	Sat2	2610016A03Rik|SSAT-2|SSAT2	spermidine/spermine N1-acetyl transferase 2	protein-coding
KO:CTCF:07735	COMMON	chr11	69628074	69628739	+	0	NA	Intergenic	Intergenic	-4564	NM_011814	23879	Mm.41930	NM_011814	ENSMUSG00000018765	Fxr2	Fxr2h	fragile X mental retardation, autosomal homolog 2	protein-coding
KO:CTCF:07736	COMMON	chr11	69629601	69630433	+	0	NA	Intergenic	B2_Mm2|SINE|B2	-2954	NM_011814	23879	Mm.41930	NM_011814	ENSMUSG00000018765	Fxr2	Fxr2h	fragile X mental retardation, autosomal homolog 2	protein-coding
KO:CTCF:07737	COMMON	chr11	69632657	69632976	+	0	NA	promoter-TSS (NM_011814)	promoter-TSS (NM_011814)	-154	NM_011814	23879	Mm.41930	NM_011814	ENSMUSG00000018765	Fxr2	Fxr2h	fragile X mental retardation, autosomal homolog 2	protein-coding
KO:CTCF:07738	COMMON	chr11	69655316	69655812	+	0	NA	exon (NM_009235, exon 1 of 2)	exon (NM_009235, exon 1 of 2)	527	NM_009235	20670	Mm.347499	NM_009235	ENSMUSG00000041287	Sox15	-	SRY (sex determining region Y)-box 15	protein-coding
KO:CTCF:07739	COMMON	chr11	69657005	69657747	+	0	NA	TTS (NM_009235)	TTS (NM_009235)	2339	NM_009235	20670	Mm.347499	NM_009235	ENSMUSG00000041287	Sox15	-	SRY (sex determining region Y)-box 15	protein-coding
KO:CTCF:07740	COMMON	chr11	69682630	69683129	+	0	NA	promoter-TSS (NM_001163571)	promoter-TSS (NM_001163571)	-796	NM_001163571	80886	Mm.284592	NM_030702	ENSMUSG00000005204	Senp3	AA408656|Smt3ip|Smt3ip1	SUMO/sentrin specific peptidase 3	protein-coding
KO:CTCF:07741	INDUCED	chr11	69695500	69695700	+	0	NA	exon (NM_001159503, exon 1 of 13)	exon (NM_001159503, exon 1 of 13)	498	NM_001159503	619441	Mm.8983	NM_001034097	ENSMUSG00000018752	Tnfsfm13	Tnfsf12-Tnfsf13|Tnfsf12Tnfsf13|Tnfsf12tnfsf13|Twe-pril	tumor necrosis factor (ligand) superfamily, membrane-bound member 13	protein-coding
KO:CTCF:07742	COMMON	chr11	69698512	69699341	+	0	NA	Intergenic	Intergenic	-2829	NM_011614	21944	Mm.8983	NM_011614	ENSMUSG00000097328	Tnfsf12	Apo3l|Dr3l|Dr3lg|Tweak	tumor necrosis factor (ligand) superfamily, member 12	protein-coding
KO:CTCF:07743	COMMON	chr11	69715498	69716058	+	0	NA	Intergenic	B3|SINE|B2	-19680	NM_011614	21944	Mm.8983	NM_011614	ENSMUSG00000097328	Tnfsf12	Apo3l|Dr3l|Dr3lg|Tweak	tumor necrosis factor (ligand) superfamily, member 12	protein-coding
KO:CTCF:07744	INDUCED	chr11	69717064	69717469	+	0	NA	Intergenic	Intergenic	-21169	NM_011614	21944	Mm.8983	NM_011614	ENSMUSG00000097328	Tnfsf12	Apo3l|Dr3l|Dr3lg|Tweak	tumor necrosis factor (ligand) superfamily, member 12	protein-coding
KO:CTCF:07745	COMMON	chr11	69719388	69719731	+	0	NA	Intergenic	B3|SINE|B2	-23462	NM_011614	21944	Mm.8983	NM_011614	ENSMUSG00000097328	Tnfsf12	Apo3l|Dr3l|Dr3lg|Tweak	tumor necrosis factor (ligand) superfamily, member 12	protein-coding
KO:CTCF:07746	COMMON	chr11	69728996	69729502	+	0	NA	Intergenic	B3|SINE|B2	29384	NM_001291068	20020	Mm.16533	NM_009089	ENSMUSG00000005198	Polr2a	220kDa|Rpb1|Rpo2-1	polymerase (RNA) II (DNA directed) polypeptide A	protein-coding
KO:CTCF:07747	INDUCED	chr11	69731518	69731725	+	0	NA	Intergenic	B2_Mm2|SINE|B2	27011	NM_001291068	20020	Mm.16533	NM_009089	ENSMUSG00000005198	Polr2a	220kDa|Rpb1|Rpo2-1	polymerase (RNA) II (DNA directed) polypeptide A	protein-coding
KO:CTCF:07748	INDUCED	chr11	69750568	69750845	+	0	NA	intron (NM_001291068, intron 1 of 28)	B2_Mm1t|SINE|B2	7926	NM_001291068	20020	Mm.16533	NM_009089	ENSMUSG00000005198	Polr2a	220kDa|Rpb1|Rpo2-1	polymerase (RNA) II (DNA directed) polypeptide A	protein-coding
KO:CTCF:07749	INDUCED	chr11	69751183	69751429	+	0	NA	intron (NM_001291068, intron 1 of 28)	intron (NM_001291068, intron 1 of 28)	7327	NM_001291068	20020	Mm.16533	NM_009089	ENSMUSG00000005198	Polr2a	220kDa|Rpb1|Rpo2-1	polymerase (RNA) II (DNA directed) polypeptide A	protein-coding
KO:CTCF:07750	COMMON	chr11	69754489	69755061	+	0	NA	intron (NM_001291068, intron 1 of 28)	intron (NM_001291068, intron 1 of 28)	3858	NM_001291068	20020	Mm.16533	NM_009089	ENSMUSG00000005198	Polr2a	220kDa|Rpb1|Rpo2-1	polymerase (RNA) II (DNA directed) polypeptide A	protein-coding
KO:CTCF:07751	COMMON	chr11	69763585	69763955	+	0	NA	Intergenic	B2_Mm1t|SINE|B2	-1926	NM_019871	56293	Mm.6211	NM_019871	ENSMUSG00000018776	Slc35g3	Amac1	solute carrier family 35, member G3	protein-coding
KO:CTCF:07752	COMMON	chr11	69803805	69804093	+	0	NA	exon (NM_001033433, exon 2 of 2)	exon (NM_001033433, exon 2 of 2)	280	NR_027913	74341	Mm.280165	NR_027913		G630025P09Rik	4632403M07Rik	RIKEN cDNA G630025P09 gene	ncRNA
KO:CTCF:07753	COMMON	chr11	69806367	69806779	+	0	NA	promoter-TSS (NM_001033433)	promoter-TSS (NM_001033433)	-949	NM_001033433	380705	Mm.490673	NM_001033433	ENSMUSG00000089876	Tmem102	4632403M07Rik|Cbap|Tmem102-ps	transmembrane protein 102	protein-coding
KO:CTCF:07754	INDUCED	chr11	69810423	69810575	+	0	NA	Intergenic	B3|SINE|B2	-4875	NM_001033433	380705	Mm.490673	NM_001033433	ENSMUSG00000089876	Tmem102	4632403M07Rik|Cbap|Tmem102-ps	transmembrane protein 102	protein-coding
KO:CTCF:07755	INDUCED	chr11	69815214	69815483	+	0	NA	Intergenic	Intergenic	3091	NM_175368	108803	Mm.73263	NM_175368	ENSMUSG00000044084	4933402P03Rik	-	RIKEN cDNA 4933402P03 gene	protein-coding
KO:CTCF:07756	COMMON	chr11	69855450	69856003	+	0	NA	exon (NM_031880, exon 7 of 14)	exon (NM_031880, exon 7 of 14)	3003	NM_031880	83813	Mm.28874	NM_031880	ENSMUSG00000001583	Tnk1	Kos1|Tnk1a|Tnk1b	tyrosine kinase, non-receptor, 1	protein-coding
KO:CTCF:07757	COMMON	chr11	69876751	69877353	+	0	NA	intron (NM_001195710, intron 4 of 6)	intron (NM_001195710, intron 4 of 6)	966	NM_001195710	100503361	Mm.340490	NM_001195710	ENSMUSG00000094845	Tmem95	432576	transmembrane protein 95	protein-coding
KO:CTCF:07758	COMMON	chr11	69880499	69880989	+	0	NA	TTS (NM_153788)	TTS (NM_153788)	241	NM_153143	216858	Mm.239498	NM_153143	ENSMUSG00000046731	Kctd11	AF465352|Ren	potassium channel tetramerisation domain containing 11	protein-coding
KO:CTCF:07759	INDUCED	chr11	69881383	69881586	+	0	NA	promoter-TSS (NM_153143)	promoter-TSS (NM_153143)	-500	NM_153143	216858	Mm.239498	NM_153143	ENSMUSG00000046731	Kctd11	AF465352|Ren	potassium channel tetramerisation domain containing 11	protein-coding
KO:CTCF:07760	COMMON	chr11	69883004	69883412	+	0	NA	intron (NM_153788, intron 18 of 21)	B3|SINE|B2	-1114	NR_105889	102466208		NR_105889	ENSMUSG00000104996	Mir6924	mmu-mir-6924	microRNA 6924	ncRNA
KO:CTCF:07761	COMMON	chr11	69887208	69887582	+	0	NA	intron (NM_153788, intron 10 of 21)	intron (NM_153788, intron 10 of 21)	-5301	NR_105889	102466208		NR_105889	ENSMUSG00000104996	Mir6924	mmu-mir-6924	microRNA 6924	ncRNA
KO:CTCF:07762	INDUCED	chr11	69915838	69916078	+	0	NA	TTS (NM_001166592)	TTS (NM_001166592)	1766	NM_019726	56310	Mm.477738	NM_019726	ENSMUSG00000023170	Gps2	AI505953	G protein pathway suppressor 2	protein-coding
KO:CTCF:07763	COMMON	chr11	69921656	69921957	+	0	NA	promoter-TSS (NM_001166592)	promoter-TSS (NM_001166592)	151	NM_001166593	276770	Mm.18026	NM_181582	ENSMUSG00000078812	Eif5a	AA410058|D19Wsu54e|Eif4d|Eif5a1|eIF-4D|eIF-5A|eIF-5A-1|eIF-5A1	eukaryotic translation initiation factor 5A	protein-coding
KO:CTCF:07764	INDUCED	chr11	69926842	69927048	+	0	NA	Intergenic	B2_Mm2|SINE|B2	-4987	NM_001166593	276770	Mm.18026	NM_181582	ENSMUSG00000078812	Eif5a	AA410058|D19Wsu54e|Eif4d|Eif5a1|eIF-4D|eIF-5A|eIF-5A-1|eIF-5A1	eukaryotic translation initiation factor 5A	protein-coding
KO:CTCF:07765	COMMON	chr11	69932359	69932578	+	0	NA	Intergenic	B3|SINE|B2	-3430	NM_016875	53422	Mm.29286	NM_016875	ENSMUSG00000018554	Ybx2	Msy2	Y box protein 2	protein-coding
KO:CTCF:07766	INDUCED	chr11	69932764	69932923	+	0	NA	Intergenic	Intergenic	-3055	NM_016875	53422	Mm.29286	NM_016875	ENSMUSG00000018554	Ybx2	Msy2	Y box protein 2	protein-coding
KO:CTCF:07767	COMMON	chr11	69933542	69934553	+	0	NA	Intergenic	Intergenic	-1851	NM_016875	53422	Mm.29286	NM_016875	ENSMUSG00000018554	Ybx2	Msy2	Y box protein 2	protein-coding
KO:CTCF:07768	COMMON	chr11	69948822	69949379	+	0	NA	promoter-TSS (NM_009204)	promoter-TSS (NM_009204)	-911	NM_009204	20528	Mm.10661	NM_009204	ENSMUSG00000018566	Slc2a4	Glut-4|Glut4	solute carrier family 2 (facilitated glucose transporter), member 4	protein-coding
KO:CTCF:07769	COMMON	chr11	69950860	69951374	+	0	NA	Intergenic	Intergenic	-2927	NM_009204	20528	Mm.10661	NM_009204	ENSMUSG00000018566	Slc2a4	Glut-4|Glut4	solute carrier family 2 (facilitated glucose transporter), member 4	protein-coding
KO:CTCF:07770	INDUCED	chr11	69952370	69952602	+	0	NA	Intergenic	B3A|SINE|B2	-4296	NM_009204	20528	Mm.10661	NM_009204	ENSMUSG00000018566	Slc2a4	Glut-4|Glut4	solute carrier family 2 (facilitated glucose transporter), member 4	protein-coding
KO:CTCF:07771	INDUCED	chr11	69955286	69955503	+	0	NA	Intergenic	ID_B1|SINE|B4	-7205	NM_009204	20528	Mm.10661	NM_009204	ENSMUSG00000018566	Slc2a4	Glut-4|Glut4	solute carrier family 2 (facilitated glucose transporter), member 4	protein-coding
KO:CTCF:07772	INDUCED	chr11	69955709	69955996	+	0	NA	Intergenic	Intergenic	-7663	NM_009204	20528	Mm.10661	NM_009204	ENSMUSG00000018566	Slc2a4	Glut-4|Glut4	solute carrier family 2 (facilitated glucose transporter), member 4	protein-coding
KO:CTCF:07773	INDUCED	chr11	69956318	69956576	+	0	NA	Intergenic	B3|SINE|B2	-8257	NM_009204	20528	Mm.10661	NM_009204	ENSMUSG00000018566	Slc2a4	Glut-4|Glut4	solute carrier family 2 (facilitated glucose transporter), member 4	protein-coding
KO:CTCF:07774	COMMON	chr11	69960621	69961285	+	0	NA	Intergenic	Intergenic	-3826	NM_001193619	53624	Mm.281896	NM_016887	ENSMUSG00000018569	Cldn7	-	claudin 7	protein-coding
KO:CTCF:07775	COMMON	chr11	69998860	69999128	+	0	NA	exon (NM_030064, exon 4 of 5)	exon (NM_030064, exon 4 of 5)	1532	NM_001291127	78246	Mm.20805	NM_030064	ENSMUSG00000018572	Phf23	2017-06-01	PHD finger protein 23	protein-coding
KO:CTCF:07776	COMMON	chr11	70001900	70002385	+	0	NA	intron (NM_007888, intron 1 of 14)	B3|SINE|B2	1517	NM_007888	13543	Mm.5114	NM_007888	ENSMUSG00000020888	Dvl2	-	dishevelled segment polarity protein 2	protein-coding
KO:CTCF:07777	INDUCED	chr11	70005466	70005794	+	0	NA	intron (NM_007888, intron 4 of 14)	intron (NM_007888, intron 4 of 14)	5004	NM_007888	13543	Mm.5114	NM_007888	ENSMUSG00000020888	Dvl2	-	dishevelled segment polarity protein 2	protein-coding
KO:CTCF:07778	INDUCED	chr11	70014882	70015209	+	0	NA	intron (NM_017366, intron 2 of 19)	intron (NM_017366, intron 2 of 19)	382	NM_017366	11370	Mm.18630	NM_017366	ENSMUSG00000018574	Acadvl	vlcad	acyl-Coenzyme A dehydrogenase, very long chain	protein-coding
KO:CTCF:07779	COMMON	chr11	70020835	70021150	+	0	NA	intron (NM_001109752, intron 1 of 19)	intron (NM_001109752, intron 1 of 19)	2388	NM_001109752	13385	Mm.27256	NM_007864	ENSMUSG00000020886	Dlg4	Dlgh4|PSD-95|PSD95|SAP90|SAP90A	discs, large homolog 4 (Drosophila)	protein-coding
KO:CTCF:07780	COMMON	chr11	70049747	70050210	+	0	NA	Intergenic	Intergenic	-4145	NM_001291131	11889	Mm.6559	NM_009714	ENSMUSG00000020884	Asgr1	ASGPR1|Asgr|Asgr-1|HL-1	asialoglycoprotein receptor 1	protein-coding
KO:CTCF:07781	COMMON	chr11	70055604	70056322	+	0	NA	intron (NM_001291131, intron 2 of 8)	intron (NM_001291131, intron 2 of 8)	1608	NM_009714	11889	Mm.6559	NM_009714	ENSMUSG00000020884	Asgr1	ASGPR1|Asgr|Asgr-1|HL-1	asialoglycoprotein receptor 1	protein-coding
KO:CTCF:07782	COMMON	chr11	70063086	70063445	+	0	NA	Intergenic	B3|SINE|B2	8911	NM_009714	11889	Mm.6559	NM_009714	ENSMUSG00000020884	Asgr1	ASGPR1|Asgr|Asgr-1|HL-1	asialoglycoprotein receptor 1	protein-coding
KO:CTCF:07783	COMMON	chr11	70074511	70075111	+	0	NA	Intergenic	Intergenic	-17833	NM_001313926	11890	Mm.1357	NM_007493	ENSMUSG00000040963	Asgr2	ASGPR2|Asgr|Asgr-2|HL-2	asialoglycoprotein receptor 2	protein-coding
KO:CTCF:07784	COMMON	chr11	70110160	70110738	+	0	NA	Intergenic	RSINE1|SINE|B4	17805	NM_001313925	11890	Mm.1357	NM_007493	ENSMUSG00000040963	Asgr2	ASGPR2|Asgr|Asgr-2|HL-2	asialoglycoprotein receptor 2	protein-coding
KO:CTCF:07785	INDUCED	chr11	70151133	70151456	+	0	NA	Intergenic	B3|SINE|B2	-15328	NM_010796	17312	Mm.252405	NM_010796	ENSMUSG00000000318	Clec10a	CD301a|M-ASGP-BP-1|Mgl|Mgl1	C-type lectin domain family 10, member A	protein-coding
KO:CTCF:07786	COMMON	chr11	70171599	70172207	+	0	NA	Intergenic	B3|SINE|B2	5280	NM_001204252	17312	Mm.252405	NM_010796	ENSMUSG00000000318	Clec10a	CD301a|M-ASGP-BP-1|Mgl|Mgl1	C-type lectin domain family 10, member A	protein-coding
KO:CTCF:07787	COMMON	chr11	70172298	70172860	+	0	NA	Intergenic	B3|SINE|B2	5956	NM_001204252	17312	Mm.252405	NM_010796	ENSMUSG00000000318	Clec10a	CD301a|M-ASGP-BP-1|Mgl|Mgl1	C-type lectin domain family 10, member A	protein-coding
KO:CTCF:07788	COMMON	chr11	70177647	70178056	+	0	NA	Intergenic	B3|SINE|B2	11229	NM_001204252	17312	Mm.252405	NM_010796	ENSMUSG00000000318	Clec10a	CD301a|M-ASGP-BP-1|Mgl|Mgl1	C-type lectin domain family 10, member A	protein-coding
KO:CTCF:07789	COMMON	chr11	70179326	70179831	+	0	NA	Intergenic	Intergenic	12956	NM_001204252	17312	Mm.252405	NM_010796	ENSMUSG00000000318	Clec10a	CD301a|M-ASGP-BP-1|Mgl|Mgl1	C-type lectin domain family 10, member A	protein-coding
KO:CTCF:07790	INDUCED	chr11	70195311	70195559	+	0	NA	Intergenic	B3A|SINE|B2	-18475	NM_153081	216867	Mm.289238	NM_153081	ENSMUSG00000040938	Slc16a11	AB041591|MCT 11|MNCb-2717	solute carrier family 16 (monocarboxylic acid transporters), member 11	protein-coding
KO:CTCF:07791	COMMON	chr11	70201465	70202290	+	0	NA	Intergenic	Intergenic	-12032	NM_153081	216867	Mm.289238	NM_153081	ENSMUSG00000040938	Slc16a11	AB041591|MCT 11|MNCb-2717	solute carrier family 16 (monocarboxylic acid transporters), member 11	protein-coding
KO:CTCF:07792	COMMON	chr11	70212734	70213262	+	0	NA	promoter-TSS (NM_153081)	promoter-TSS (NM_153081)	-912	NM_153081	216867	Mm.289238	NM_153081	ENSMUSG00000040938	Slc16a11	AB041591|MCT 11|MNCb-2717	solute carrier family 16 (monocarboxylic acid transporters), member 11	protein-coding
KO:CTCF:07793	COMMON	chr11	70230404	70230860	+	0	NA	promoter-TSS (NM_007528)	promoter-TSS (NM_007528)	-834	NM_007528	12029	Mm.12930	NM_007528	ENSMUSG00000000317	Bcl6b	Bazf	B cell CLL/lymphoma 6, member B	protein-coding
KO:CTCF:07794	COMMON	chr11	70237608	70237875	+	0	NA	TTS (NM_173742)	TTS (NM_173742)	172	NM_145758	104457	Mm.30016	NM_026757	ENSMUSG00000020831	0610010K14Rik	1110020A23Rik|AL033328|AU045833|Bap18	RIKEN cDNA 0610010K14 gene	protein-coding
KO:CTCF:07795	COMMON	chr11	70247429	70247978	+	0	NA	intron (NM_007440, intron 8 of 13)	intron (NM_007440, intron 8 of 13)	7666	NM_007440	11684	Mm.12286	NM_007440	ENSMUSG00000000320	Alox12	9930022G08Rik|Alox12p|P-12LO	arachidonate 12-lipoxygenase	protein-coding
KO:CTCF:07796	INDUCED	chr11	70255937	70256221	+	0	NA	promoter-TSS (NM_001331118)	promoter-TSS (NM_001331118)	-709	NM_001331118	11684	Mm.12286	NM_007440	ENSMUSG00000000320	Alox12	9930022G08Rik|Alox12p|P-12LO	arachidonate 12-lipoxygenase	protein-coding
KO:CTCF:07797	COMMON	chr11	70308380	70308650	+	0	NA	Intergenic	B3|SINE|B2	14003	NM_145684	11685	Mm.274093	NM_145684	ENSMUSG00000018907	Alox12e	8-LOX|AW259591|Alox12-ps1|Alox12-ps2|Aloxe|e-LOX1	arachidonate lipoxygenase, epidermal	protein-coding
KO:CTCF:07798	COMMON	chr11	70309348	70310278	+	0	NA	Intergenic	Intergenic	12705	NM_145684	11685	Mm.274093	NM_145684	ENSMUSG00000018907	Alox12e	8-LOX|AW259591|Alox12-ps1|Alox12-ps2|Aloxe|e-LOX1	arachidonate lipoxygenase, epidermal	protein-coding
KO:CTCF:07799	COMMON	chr11	70313829	70314341	+	0	NA	Intergenic	B2_Mm2|SINE|B2	8433	NM_145684	11685	Mm.274093	NM_145684	ENSMUSG00000018907	Alox12e	8-LOX|AW259591|Alox12-ps1|Alox12-ps2|Aloxe|e-LOX1	arachidonate lipoxygenase, epidermal	protein-coding
KO:CTCF:07800	COMMON	chr11	70321207	70322087	+	0	NA	intron (NM_145684, intron 2 of 13)	intron (NM_145684, intron 2 of 13)	871	NM_145684	11685	Mm.274093	NM_145684	ENSMUSG00000018907	Alox12e	8-LOX|AW259591|Alox12-ps1|Alox12-ps2|Aloxe|e-LOX1	arachidonate lipoxygenase, epidermal	protein-coding
KO:CTCF:07801	COMMON	chr11	70334366	70334869	+	0	NA	Intergenic	Intergenic	-12100	NM_145684	11685	Mm.274093	NM_145684	ENSMUSG00000018907	Alox12e	8-LOX|AW259591|Alox12-ps1|Alox12-ps2|Aloxe|e-LOX1	arachidonate lipoxygenase, epidermal	protein-coding
KO:CTCF:07802	COMMON	chr11	70339290	70339929	+	0	NA	Intergenic	Intergenic	12421	NM_009660	11687	Mm.4584	NM_009660	ENSMUSG00000018924	Alox15	12-LO|12/15-LO|15-LOX|Alox12l|L-12LO	arachidonate 15-lipoxygenase	protein-coding
KO:CTCF:07803	INDUCED	chr11	70388784	70389062	+	0	NA	Intergenic	B2_Mm2|SINE|B2	21108	NM_029231	75273	Mm.340601	NM_029231	ENSMUSG00000018921	Pelp1	4930563C04Rik|MNAR	proline, glutamic acid and leucine rich protein 1	protein-coding
KO:CTCF:07804	COMMON	chr11	70413737	70414428	+	0	NA	Intergenic	Intergenic	-4052	NM_029231	75273	Mm.340601	NM_029231	ENSMUSG00000018921	Pelp1	4930563C04Rik|MNAR	proline, glutamic acid and leucine rich protein 1	protein-coding
KO:CTCF:07805	INDUCED	chr11	70417884	70418410	+	0	NA	Intergenic	B2_Mm2|SINE|B2	-8116	NM_029231	75273	Mm.340601	NM_029231	ENSMUSG00000018921	Pelp1	4930563C04Rik|MNAR	proline, glutamic acid and leucine rich protein 1	protein-coding
KO:CTCF:07806	INDUCED	chr11	70431989	70432261	+	0	NA	promoter-TSS (NM_001271358)	promoter-TSS (NM_001271358)	-455	NM_001271360	216869	Mm.203747	NM_145429	ENSMUSG00000060216	Arrb2	AI326910|AW122872	arrestin, beta 2	protein-coding
KO:CTCF:07807	INDUCED	chr11	70446825	70447101	+	0	NA	Intergenic	MER5A1|DNA|hAT-Charlie	-4968	NM_025397	66172	Mm.46424	NM_025397	ENSMUSG00000018923	Med11	1110030J09Rik|AI465144|AW545069	mediator complex subunit 11	protein-coding
KO:CTCF:07808	COMMON	chr11	70452120	70452450	+	0	NA	exon (NM_025397, exon 2 of 3)	exon (NM_025397, exon 2 of 3)	354	NM_025397	66172	Mm.46424	NM_025397	ENSMUSG00000018923	Med11	1110030J09Rik|AI465144|AW545069	mediator complex subunit 11	protein-coding
KO:CTCF:07809	INDUCED	chr11	70457266	70457424	+	0	NA	intron (NM_023158, intron 3 of 4)	B2_Mm2|SINE|B2	-2277	NM_001029929	574428	Mm.472771	NM_001029929	ENSMUSG00000040829	Zmynd15	-	zinc finger, MYND-type containing 15	protein-coding
KO:CTCF:07810	INDUCED	chr11	70458282	70458504	+	0	NA	intron (NM_023158, intron 3 of 4)	B2_Mm2|SINE|B2	-1229	NM_001029929	574428	Mm.472771	NM_001029929	ENSMUSG00000040829	Zmynd15	-	zinc finger, MYND-type containing 15	protein-coding
KO:CTCF:07811	INDUCED	chr11	70458604	70458872	+	0	NA	promoter-TSS (NM_001029929)	promoter-TSS (NM_001029929)	-884	NM_001029929	574428	Mm.472771	NM_001029929	ENSMUSG00000040829	Zmynd15	-	zinc finger, MYND-type containing 15	protein-coding
KO:CTCF:07812	INDUCED	chr11	70461321	70461652	+	0	NA	intron (NM_001029929, intron 2 of 13)	B3|SINE|B2	-1503	NM_023158	66102	Mm.425692	NM_023158	ENSMUSG00000018920	Cxcl16	0910001K24Rik|AV290116|BB024863|CXCL16v1|CXCL16v2|SR-PSOX|Zmynd15|b2b498Clo	chemokine (C-X-C motif) ligand 16	protein-coding
KO:CTCF:07813	INDUCED	chr11	70500154	70500491	+	0	NA	Intergenic	B1_Mm|SINE|Alu	-4951	NM_029360	75604	Mm.24400	NM_029360	ENSMUSG00000018919	Tm4sf5	2010003F10Rik|AI323987	transmembrane 4 superfamily member 5	protein-coding
KO:CTCF:07814	COMMON	chr11	70506404	70506713	+	0	NA	intron (NM_029360, intron 1 of 4)	intron (NM_029360, intron 1 of 4)	1285	NM_029360	75604	Mm.24400	NM_029360	ENSMUSG00000018919	Tm4sf5	2010003F10Rik|AI323987	transmembrane 4 superfamily member 5	protein-coding
KO:CTCF:07815	COMMON	chr11	70509853	70510454	+	0	NA	intron (NM_029360, intron 2 of 4)	intron (NM_029360, intron 2 of 4)	4462	NM_001013607	327956	Mm.244514	NM_001013607	ENSMUSG00000020830	Vmo1	Gm741	vitelline membrane outer layer 1 homolog (chicken)	protein-coding
KO:CTCF:07816	COMMON	chr11	70516202	70516869	+	0	NA	Intergenic	Intergenic	-1920	NM_001013607	327956	Mm.244514	NM_001013607	ENSMUSG00000020830	Vmo1	Gm741	vitelline membrane outer layer 1 homolog (chicken)	protein-coding
KO:CTCF:07817	INDUCED	chr11	70530094	70530256	+	0	NA	Intergenic	B2_Mm1t|SINE|B2	4818	NM_008946	19175	Mm.98	NM_008946	ENSMUSG00000018286	Psmb6	Lmp19|Mpnd	proteasome (prosome, macropain) subunit, beta type 6	protein-coding
KO:CTCF:07818	INDUCED	chr11	70531336	70531505	+	0	NA	Intergenic	B2_Mm1a|SINE|B2	6064	NM_008946	19175	Mm.98	NM_008946	ENSMUSG00000018286	Psmb6	Lmp19|Mpnd	proteasome (prosome, macropain) subunit, beta type 6	protein-coding
KO:CTCF:07819	INDUCED	chr11	70539874	70540205	+	0	NA	promoter-TSS (NM_001302476)	promoter-TSS (NM_001302476)	-232	NM_001302476	18806	Mm.260177	NM_008876	ENSMUSG00000020828	Pld2	PLD1C	phospholipase D2	protein-coding
KO:CTCF:07820	COMMON	chr11	70557587	70558016	+	0	NA	3' UTR (NM_008876, exon 25 of 25)	3' UTR (NM_008876, exon 25 of 25)	-5079	NM_016713	50932	Mm.42967	NM_016713	ENSMUSG00000020827	Mink1	B55|MINK|Map4k6|Ysk2	misshapen-like kinase 1 (zebrafish)	protein-coding
KO:CTCF:07821	COMMON	chr11	70605138	70605795	+	0	NA	intron (NM_016713, intron 12 of 30)	intron (NM_016713, intron 12 of 30)	-10427	NM_001145537	668433	Mm.425687	NM_001145537	ENSMUSG00000087279	4930544D05Rik	-	RIKEN cDNA 4930544D05 gene	protein-coding
KO:CTCF:07822	COMMON	chr11	70608406	70608993	+	0	NA	intron (NM_001045959, intron 18 of 31)	intron (NM_001045959, intron 18 of 31)	-7194	NM_001145537	668433	Mm.425687	NM_001145537	ENSMUSG00000087279	4930544D05Rik	-	RIKEN cDNA 4930544D05 gene	protein-coding
KO:CTCF:07823	INDUCED	chr11	70612615	70612832	+	0	NA	exon (NM_001045964, exon 30 of 33)	exon (NM_001045964, exon 30 of 33)	-3170	NM_001145537	668433	Mm.425687	NM_001145537	ENSMUSG00000087279	4930544D05Rik	-	RIKEN cDNA 4930544D05 gene	protein-coding
KO:CTCF:07824	INDUCED	chr11	70620368	70620577	+	0	NA	Intergenic	B1F|SINE|Alu	-1279	NM_009603	11448	Mm.4980	NM_009603	ENSMUSG00000014609	Chrne	AChrepsilon|Acre|nAChRE	cholinergic receptor, nicotinic, epsilon polypeptide	protein-coding
KO:CTCF:07825	COMMON	chr11	70623066	70623421	+	0	NA	Intergenic	B3|SINE|B2	-4050	NM_009603	11448	Mm.4980	NM_009603	ENSMUSG00000014609	Chrne	AChrepsilon|Acre|nAChRE	cholinergic receptor, nicotinic, epsilon polypeptide	protein-coding
KO:CTCF:07826	COMMON	chr11	70625306	70625806	+	0	NA	Intergenic	L1_Mur2|LINE|L1	-6362	NM_009603	11448	Mm.4980	NM_009603	ENSMUSG00000014609	Chrne	AChrepsilon|Acre|nAChRE	cholinergic receptor, nicotinic, epsilon polypeptide	protein-coding
KO:CTCF:07827	INDUCED	chr11	70627589	70627950	+	0	NA	Intergenic	Intergenic	-8576	NM_009603	11448	Mm.4980	NM_009603	ENSMUSG00000014609	Chrne	AChrepsilon|Acre|nAChRE	cholinergic receptor, nicotinic, epsilon polypeptide	protein-coding
KO:CTCF:07828	INDUCED	chr11	70628141	70628363	+	0	NA	Intergenic	B2_Mm1t|SINE|B2	-9058	NM_009603	11448	Mm.4980	NM_009603	ENSMUSG00000014609	Chrne	AChrepsilon|Acre|nAChRE	cholinergic receptor, nicotinic, epsilon polypeptide	protein-coding
KO:CTCF:07829	INDUCED	chr11	70629485	70630005	+	0	NA	Intergenic	B3|SINE|B2	-9377	NM_010326	14723	Mm.377085	NM_010326	ENSMUSG00000050675	Gp1ba	GPIba|GPIbalpha	glycoprotein 1b, alpha polypeptide	protein-coding
KO:CTCF:07830	COMMON	chr11	70669987	70670414	+	0	NA	promoter-TSS (NM_001167669)	promoter-TSS (NM_001167669)	-785	NM_001167669	216873	Mm.432524	NM_172561	ENSMUSG00000018287	Spag7	5730443G10|ACRP|FSA-1|Fsa1l	sperm associated antigen 7	protein-coding
KO:CTCF:07831	COMMON	chr11	70681960	70682361	+	0	NA	intron (NM_178116, intron 8 of 22)	intron (NM_178116, intron 8 of 22)	5944	NM_001190378	216874	Mm.473726	NM_178116	ENSMUSG00000040712	Camta2	Kiaa0909-hp|mKIAA0909	calmodulin binding transcription activator 2	protein-coding
KO:CTCF:07832	COMMON	chr11	70687250	70688133	+	0	NA	TTS (NM_213729)	TTS (NM_213729)	413	NM_001190378	216874	Mm.473726	NM_178116	ENSMUSG00000040712	Camta2	Kiaa0909-hp|mKIAA0909	calmodulin binding transcription activator 2	protein-coding
KO:CTCF:07833	INDUCED	chr11	70697377	70697766	+	0	NA	intron (NM_001252485, intron 1 of 7)	B2_Mm1t|SINE|B2	2583	NM_001252484	103844	Mm.101581	NM_213729	ENSMUSG00000057054	Inca1	AI842396	inhibitor of CDK, cyclin A1 interacting protein 1	protein-coding
KO:CTCF:07834	INDUCED	chr11	70698114	70698353	+	0	NA	intron (NM_001252485, intron 1 of 7)	B2_Mm2|SINE|B2	1921	NM_001252484	103844	Mm.101581	NM_213729	ENSMUSG00000057054	Inca1	AI842396	inhibitor of CDK, cyclin A1 interacting protein 1	protein-coding
KO:CTCF:07835	COMMON	chr11	70755466	70756072	+	0	NA	Intergenic	Intergenic	-8678	NM_177565	193043	Mm.40966	NM_177565	ENSMUSG00000043602	Zfp3	AI854635|B230309J24|Fnp-1|Zfp-3	zinc finger protein 3	protein-coding
KO:CTCF:07836	COMMON	chr11	70777234	70777921	+	0	NA	Intergenic	Intergenic	13131	NM_177565	193043	Mm.40966	NM_177565	ENSMUSG00000043602	Zfp3	AI854635|B230309J24|Fnp-1|Zfp-3	zinc finger protein 3	protein-coding
KO:CTCF:07837	COMMON	chr11	70778094	70778651	+	0	NA	Intergenic	Intergenic	13926	NM_177565	193043	Mm.40966	NM_177565	ENSMUSG00000043602	Zfp3	AI854635|B230309J24|Fnp-1|Zfp-3	zinc finger protein 3	protein-coding
KO:CTCF:07838	INDUCED	chr11	70784884	70785048	+	0	NA	Intergenic	B2_Mm2|SINE|B2	20519	NM_177565	193043	Mm.40966	NM_177565	ENSMUSG00000043602	Zfp3	AI854635|B230309J24|Fnp-1|Zfp-3	zinc finger protein 3	protein-coding
KO:CTCF:07839	COMMON	chr11	70802411	70803121	+	0	NA	intron (NM_001045526, intron 1 of 4)	MLT1D|LTR|ERVL-MaLR	9795	NM_001045526	327957	Mm.164325	NM_001045526	ENSMUSG00000057135	Scimp	A430084P05Rik	SLP adaptor and CSK interacting membrane protein	protein-coding
KO:CTCF:07840	INDUCED	chr11	70815044	70815276	+	0	NA	Intergenic	B3A|SINE|B2	-2599	NM_001045526	327957	Mm.164325	NM_001045526	ENSMUSG00000057135	Scimp	A430084P05Rik	SLP adaptor and CSK interacting membrane protein	protein-coding
KO:CTCF:07841	COMMON	chr11	70815434	70816296	+	0	NA	Intergenic	Intergenic	-3304	NM_001045526	327957	Mm.164325	NM_001045526	ENSMUSG00000057135	Scimp	A430084P05Rik	SLP adaptor and CSK interacting membrane protein	protein-coding
KO:CTCF:07842	INDUCED	chr11	70826288	70826509	+	0	NA	Intergenic	B2_Mm2|SINE|B2	-13838	NM_001045526	327957	Mm.164325	NM_001045526	ENSMUSG00000057135	Scimp	A430084P05Rik	SLP adaptor and CSK interacting membrane protein	protein-coding
KO:CTCF:07843	INDUCED	chr11	70864293	70864480	+	0	NA	intron (NM_001291143, intron 2 of 18)	B3A|SINE|B2	19626	NM_001291143	54189	Mm.7087	NM_019400	ENSMUSG00000020817	Rabep1	Rab5ep|rabaptin-5|rabaptin-5alpha	rabaptin, RAB GTPase binding effector protein 1	protein-coding
KO:CTCF:07844	INDUCED	chr11	70898982	70899194	+	0	NA	intron (NM_001291143, intron 6 of 18)	B2_Mm1t|SINE|B2	54327	NM_001291143	54189	Mm.7087	NM_019400	ENSMUSG00000020817	Rabep1	Rab5ep|rabaptin-5|rabaptin-5alpha	rabaptin, RAB GTPase binding effector protein 1	protein-coding
KO:CTCF:07845	INDUCED	chr11	70901537	70901753	+	0	NA	intron (NM_001291143, intron 7 of 18)	B2_Mm1t|SINE|B2	56884	NM_001291143	54189	Mm.7087	NM_019400	ENSMUSG00000020817	Rabep1	Rab5ep|rabaptin-5|rabaptin-5alpha	rabaptin, RAB GTPase binding effector protein 1	protein-coding
KO:CTCF:07846	INDUCED	chr11	70910004	70910477	+	0	NA	intron (NM_001291143, intron 9 of 18)	intron (NM_001291143, intron 9 of 18)	59732	NM_001276406	19069	Mm.288962	NM_172394	ENSMUSG00000040667	Nup88	Nup84|Prei2	nucleoporin 88	protein-coding
KO:CTCF:07847	INDUCED	chr11	70931004	70931162	+	0	NA	intron (NM_001291143, intron 14 of 18)	Lx8b|LINE|L1	38890	NM_001276406	19069	Mm.288962	NM_172394	ENSMUSG00000040667	Nup88	Nup84|Prei2	nucleoporin 88	protein-coding
KO:CTCF:07848	COMMON	chr11	70935256	70935623	+	0	NA	intron (NM_001291143, intron 16 of 18)	intron (NM_001291143, intron 16 of 18)	34533	NM_001276406	19069	Mm.288962	NM_172394	ENSMUSG00000040667	Nup88	Nup84|Prei2	nucleoporin 88	protein-coding
KO:CTCF:07849	COMMON	chr11	70942625	70942950	+	0	NA	TTS (NM_001276406)	TTS (NM_001276406)	27185	NM_001276406	19069	Mm.288962	NM_172394	ENSMUSG00000040667	Nup88	Nup84|Prei2	nucleoporin 88	protein-coding
KO:CTCF:07850	COMMON	chr11	70971231	70971480	+	0	NA	intron (NM_001252413, intron 1 of 5)	B3|SINE|B2	1156	NM_001252413	69723	Mm.275691	NM_027186	ENSMUSG00000018449	Rpain	2400006N03Rik|Rip	RPA interacting protein	protein-coding
KO:CTCF:07851	COMMON	chr11	70973900	70974346	+	0	NA	exon (NM_027186, exon 5 of 7)	exon (NM_027186, exon 5 of 7)	3923	NM_001252413	69723	Mm.275691	NM_027186	ENSMUSG00000018449	Rpain	2400006N03Rik|Rip	RPA interacting protein	protein-coding
KO:CTCF:07852	COMMON	chr11	70982935	70983302	+	0	NA	promoter-TSS (NM_007573)	promoter-TSS (NM_007573)	-93	NM_007573	12261	Mm.30049	NM_007573	ENSMUSG00000018446	C1qbp	AA407365|AA986492|D11Wsu182e|HABP1|P32|gC1qBP	complement component 1, q subcomponent binding protein	protein-coding
KO:CTCF:07853	INDUCED	chr11	71004531	71004692	+	0	NA	promoter-TSS (NM_178367)	promoter-TSS (NM_178367)	-180	NM_178367	216877	Mm.35399	NM_178367	ENSMUSG00000040620	Dhx33	3110057P17Rik|9430096J02Rik|Ddx33	DEAH (Asp-Glu-Ala-His) box polypeptide 33	protein-coding
KO:CTCF:07854	INDUCED	chr11	71029502	71029739	+	0	NA	Intergenic	B3|SINE|B2	3996	NM_134022	103712	Mm.27768	NM_134022		6330403K07Rik	AI415455|AV161034|UGS148	RIKEN cDNA 6330403K07 gene	protein-coding
KO:CTCF:07855	INDUCED	chr11	71050308	71050502	+	0	NA	Intergenic	Intergenic	-16788	NM_134022	103712	Mm.27768	NM_134022		6330403K07Rik	AI415455|AV161034|UGS148	RIKEN cDNA 6330403K07 gene	protein-coding
KO:CTCF:07856	COMMON	chr11	71052646	71052890	+	0	NA	Intergenic	Intergenic	-19151	NM_134022	103712	Mm.27768	NM_134022		6330403K07Rik	AI415455|AV161034|UGS148	RIKEN cDNA 6330403K07 gene	protein-coding
KO:CTCF:07857	INDUCED	chr11	71233759	71233917	+	0	NA	Intergenic	Intergenic	-3105	NM_001040696	637515	Mm.390402	NM_001039680	ENSMUSG00000070390	Nlrp1b	ENSMUSG00000070390|Nalp1b|OTTMUSG00000006087|OTTMUSG00000006089	NLR family, pyrin domain containing 1B	protein-coding
KO:CTCF:07858	INDUCED	chr11	71425898	71426056	+	0	NA	Intergenic	B3A|SINE|B2	-140745	NR_027858	627984	Mm.390378	NM_001039234	ENSMUSG00000092528	Nlrp1c-ps	Nalp1c|Nlrp1c|OTTMUSG00000006090	NLR family, pyrin domain containing 1C, pseudogene	pseudo
KO:CTCF:07859	INDUCED	chr11	71503744	71504012	+	0	NA	Intergenic	MLT1H|LTR|ERVL-MaLR	-218646	NR_027858	627984	Mm.390378	NM_001039234	ENSMUSG00000092528	Nlrp1c-ps	Nalp1c|Nlrp1c|OTTMUSG00000006090	NLR family, pyrin domain containing 1C, pseudogene	pseudo
KO:CTCF:07860	COMMON	chr11	71557278	71557762	+	0	NA	Intergenic	Intergenic	-193183	NM_177618	216881	Mm.48648	NM_177618	ENSMUSG00000020811	Wscd1	mKIAA0523	WSC domain containing 1	protein-coding
KO:CTCF:07861	COMMON	chr11	71564904	71565154	+	0	NA	Intergenic	B3|SINE|B2	-185674	NM_177618	216881	Mm.48648	NM_177618	ENSMUSG00000020811	Wscd1	mKIAA0523	WSC domain containing 1	protein-coding
KO:CTCF:07862	COMMON	chr11	71588591	71588851	+	0	NA	Intergenic	ORR1E|LTR|ERVL-MaLR	-161982	NM_177618	216881	Mm.48648	NM_177618	ENSMUSG00000020811	Wscd1	mKIAA0523	WSC domain containing 1	protein-coding
KO:CTCF:07863	INDUCED	chr11	71618786	71619077	+	0	NA	Intergenic	B3A|SINE|B2	-131771	NM_177618	216881	Mm.48648	NM_177618	ENSMUSG00000020811	Wscd1	mKIAA0523	WSC domain containing 1	protein-coding
KO:CTCF:07864	COMMON	chr11	71674322	71674847	+	0	NA	Intergenic	Intergenic	-76118	NM_177618	216881	Mm.48648	NM_177618	ENSMUSG00000020811	Wscd1	mKIAA0523	WSC domain containing 1	protein-coding
KO:CTCF:07865	COMMON	chr11	71737062	71737658	+	0	NA	Intergenic	Intergenic	-13343	NM_177618	216881	Mm.48648	NM_177618	ENSMUSG00000020811	Wscd1	mKIAA0523	WSC domain containing 1	protein-coding
KO:CTCF:07866	COMMON	chr11	71749684	71750024	+	0	NA	promoter-TSS (NM_177618)	promoter-TSS (NM_177618)	-849	NM_177618	216881	Mm.48648	NM_177618	ENSMUSG00000020811	Wscd1	mKIAA0523	WSC domain containing 1	protein-coding
KO:CTCF:07867	INDUCED	chr11	71805427	71805592	+	0	NA	Intergenic	L2b|LINE|L2	54807	NM_177618	216881	Mm.48648	NM_177618	ENSMUSG00000020811	Wscd1	mKIAA0523	WSC domain containing 1	protein-coding
KO:CTCF:07868	COMMON	chr11	71847955	71848355	+	0	NA	Intergenic	Intergenic	91967	NR_045942	73816	Mm.390391	NR_045942	ENSMUSG00000085528	4930401O10Rik	-	RIKEN cDNA 4930401O10 gene	ncRNA
KO:CTCF:07869	COMMON	chr11	71874674	71874931	+	0	NA	Intergenic	B3A|SINE|B2	65319	NR_045942	73816	Mm.390391	NR_045942	ENSMUSG00000085528	4930401O10Rik	-	RIKEN cDNA 4930401O10 gene	ncRNA
KO:CTCF:07870	INDUCED	chr11	71911303	71911596	+	0	NA	Intergenic	ORR1E|LTR|ERVL-MaLR	28672	NR_045942	73816	Mm.390391	NR_045942	ENSMUSG00000085528	4930401O10Rik	-	RIKEN cDNA 4930401O10 gene	ncRNA
KO:CTCF:07871	COMMON	chr11	71991562	71991816	+	0	NA	Intergenic	ORR1D2|LTR|ERVL-MaLR	45820	NM_053245	114230	Mm.95707	NM_053245	ENSMUSG00000040554	Aipl1	A930007I01Rik	aryl hydrocarbon receptor-interacting protein-like 1	protein-coding
KO:CTCF:07872	COMMON	chr11	72002245	72002974	+	0	NA	Intergenic	Intergenic	34899	NM_053245	114230	Mm.95707	NM_053245	ENSMUSG00000040554	Aipl1	A930007I01Rik	aryl hydrocarbon receptor-interacting protein-like 1	protein-coding
KO:CTCF:07873	INDUCED	chr11	72016373	72016919	+	0	NA	Intergenic	L2|LINE|L2	20863	NM_053245	114230	Mm.95707	NM_053245	ENSMUSG00000040554	Aipl1	A930007I01Rik	aryl hydrocarbon receptor-interacting protein-like 1	protein-coding
KO:CTCF:07874	COMMON	chr11	72023458	72024771	+	0	NA	Intergenic	Intergenic	13394	NM_053245	114230	Mm.95707	NM_053245	ENSMUSG00000040554	Aipl1	A930007I01Rik	aryl hydrocarbon receptor-interacting protein-like 1	protein-coding
KO:CTCF:07875	COMMON	chr11	72025702	72026415	+	0	NA	Intergenic	Intergenic	11450	NM_053245	114230	Mm.95707	NM_053245	ENSMUSG00000040554	Aipl1	A930007I01Rik	aryl hydrocarbon receptor-interacting protein-like 1	protein-coding
KO:CTCF:07876	COMMON	chr11	72029165	72029439	+	0	NA	exon (NM_053245, exon 6 of 6)	exon (NM_053245, exon 6 of 6)	8207	NM_053245	114230	Mm.95707	NM_053245	ENSMUSG00000040554	Aipl1	A930007I01Rik	aryl hydrocarbon receptor-interacting protein-like 1	protein-coding
KO:CTCF:07877	COMMON	chr11	72037821	72038535	+	0	NA	promoter-TSS (NM_053245)	promoter-TSS (NM_053245)	-669	NM_053245	114230	Mm.95707	NM_053245	ENSMUSG00000040554	Aipl1	A930007I01Rik	aryl hydrocarbon receptor-interacting protein-like 1	protein-coding
KO:CTCF:07878	INDUCED	chr11	72041823	72042039	+	0	NA	promoter-TSS (NM_144526)	promoter-TSS (NM_144526)	-571	NM_144526	109212	Mm.33118	NM_144526	ENSMUSG00000020808	Fam64a	2610008F03Rik|6720460F02Rik|AI115087|CATS	family with sequence similarity 64, member A	protein-coding
KO:CTCF:07879	COMMON	chr11	72051369	72052130	+	0	NA	intron (NM_001024927, intron 19 of 19)	intron (NM_001024927, intron 19 of 19)	9248	NM_144526	109212	Mm.33118	NM_144526	ENSMUSG00000020808	Fam64a	2610008F03Rik|6720460F02Rik|AI115087|CATS	family with sequence similarity 64, member A	protein-coding
KO:CTCF:07880	COMMON	chr11	72052474	72052982	+	0	NA	intron (NM_001024927, intron 18 of 19)	intron (NM_001024927, intron 18 of 19)	10226	NM_144526	109212	Mm.33118	NM_144526	ENSMUSG00000020808	Fam64a	2610008F03Rik|6720460F02Rik|AI115087|CATS	family with sequence similarity 64, member A	protein-coding
KO:CTCF:07881	COMMON	chr11	72066172	72066787	+	0	NA	intron (NM_001024927, intron 10 of 19)	intron (NM_001024927, intron 10 of 19)	23978	NM_144526	109212	Mm.33118	NM_144526	ENSMUSG00000020808	Fam64a	2610008F03Rik|6720460F02Rik|AI115087|CATS	family with sequence similarity 64, member A	protein-coding
KO:CTCF:07882	INDUCED	chr11	72070473	72070635	+	0	NA	intron (NM_001024927, intron 8 of 19)	intron (NM_001024927, intron 8 of 19)	28052	NM_144526	109212	Mm.33118	NM_144526	ENSMUSG00000020808	Fam64a	2610008F03Rik|6720460F02Rik|AI115087|CATS	family with sequence similarity 64, member A	protein-coding
KO:CTCF:07883	INDUCED	chr11	72077924	72078329	+	0	NA	intron (NM_001081641, intron 3 of 18)	intron (NM_001081641, intron 3 of 18)	35625	NM_144526	109212	Mm.33118	NM_144526	ENSMUSG00000020808	Fam64a	2610008F03Rik|6720460F02Rik|AI115087|CATS	family with sequence similarity 64, member A	protein-coding
KO:CTCF:07884	COMMON	chr11	72145204	72145600	+	0	NA	Intergenic	Intergenic	-9513	NM_001024927	327958	Mm.351793	NM_001024927	ENSMUSG00000040543	Pitpnm3	A330068P14Rik|AI848332|Ackr6|Gm880	PITPNM family member 3	protein-coding
KO:CTCF:07885	INDUCED	chr11	72179916	72180145	+	0	NA	intron (NM_028963, intron 8 of 18)	B3|SINE|B2	23340	NM_028963	74477	Mm.289697	NM_028963	ENSMUSG00000020807	4933427D14Rik	C85113|Kiaa0753|MNR	RIKEN cDNA 4933427D14 gene	protein-coding
KO:CTCF:07886	INDUCED	chr11	72206546	72206706	+	0	NA	promoter-TSS (NM_026559)	promoter-TSS (NM_026559)	-928	NM_026559	52700	Mm.27670	NM_026559	ENSMUSG00000020803	Txndc17	4831443O22Rik|D11Ertd672e|TRP14|Txnl5	thioredoxin domain containing 17	protein-coding
KO:CTCF:07887	INDUCED	chr11	72220592	72220934	+	0	NA	Intergenic	L1MEc|LINE|L1	-5171	NM_026068	67279	Mm.159496	NM_026068	ENSMUSG00000020801	Med31	3110004H13Rik|CGI-125|l11Jus15	mediator complex subunit 31	protein-coding
KO:CTCF:07888	COMMON	chr11	72221089	72221689	+	0	NA	Intergenic	Intergenic	-5797	NM_026068	67279	Mm.159496	NM_026068	ENSMUSG00000020801	Med31	3110004H13Rik|CGI-125|l11Jus15	mediator complex subunit 31	protein-coding
KO:CTCF:07889	INDUCED	chr11	72222225	72222459	+	0	NA	Intergenic	B2_Mm2|SINE|B2	-6750	NM_026068	67279	Mm.159496	NM_026068	ENSMUSG00000020801	Med31	3110004H13Rik|CGI-125|l11Jus15	mediator complex subunit 31	protein-coding
KO:CTCF:07890	COMMON	chr11	72224696	72225475	+	0	NA	Intergenic	Intergenic	-9494	NM_026068	67279	Mm.159496	NM_026068	ENSMUSG00000020801	Med31	3110004H13Rik|CGI-125|l11Jus15	mediator complex subunit 31	protein-coding
KO:CTCF:07891	COMMON	chr11	72266631	72267138	+	0	NA	promoter-TSS (NM_001004148)	promoter-TSS (NM_001004148)	41	NR_045922	73366	Mm.396157	NR_045922	ENSMUSG00000086951	1700051A21Rik	-	RIKEN cDNA 1700051A21 gene	ncRNA
KO:CTCF:07892	COMMON	chr11	72311666	72311972	+	0	NA	intron (NM_001037713, intron 5 of 5)	intron (NM_001037713, intron 5 of 5)	-2625	NM_001099688	628100	Mm.390365	NM_001099688	ENSMUSG00000070388	Fbxo39	1700010H23Rik	F-box protein 39	protein-coding
KO:CTCF:07893	COMMON	chr11	72324448	72324769	+	0	NA	Intergenic	B3|SINE|B2	10165	NM_001099688	628100	Mm.390365	NM_001099688	ENSMUSG00000070388	Fbxo39	1700010H23Rik	F-box protein 39	protein-coding
KO:CTCF:07894	COMMON	chr11	72342375	72342946	+	0	NA	Intergenic	MIR3|SINE|MIR	18635	NM_001282007	21689	Mm.42257	NM_011569	ENSMUSG00000020799	Tekt1	MT14	tektin 1	protein-coding
KO:CTCF:07895	COMMON	chr11	72343825	72344381	+	0	NA	TTS (NM_001282006)	TTS (NM_001282006)	17193	NM_001282007	21689	Mm.42257	NM_011569	ENSMUSG00000020799	Tekt1	MT14	tektin 1	protein-coding
KO:CTCF:07896	COMMON	chr11	72354651	72355561	+	0	NA	intron (NM_001282007, intron 4 of 7)	intron (NM_001282007, intron 4 of 7)	6190	NM_001282007	21689	Mm.42257	NM_011569	ENSMUSG00000020799	Tekt1	MT14	tektin 1	protein-coding
KO:CTCF:07897	INDUCED	chr11	72369955	72370122	+	0	NA	Intergenic	Intergenic	-7597	NM_001282006	21689	Mm.42257	NM_011569	ENSMUSG00000020799	Tekt1	MT14	tektin 1	protein-coding
KO:CTCF:07898	INDUCED	chr11	72390968	72391137	+	0	NA	3' UTR (NM_177776, exon 8 of 8)	3' UTR (NM_177776, exon 8 of 8)	2297	NR_105756	102465172		NR_105756	ENSMUSG00000098658	Mir6338	Gm27678|mmu-mir-6338	microRNA 6338	ncRNA
KO:CTCF:07899	INDUCED	chr11	72410891	72411352	+	0	NA	intron (NM_177776, intron 1 of 7)	intron (NM_177776, intron 1 of 7)	591	NM_177776	276829	Mm.46732	NM_177776	ENSMUSG00000045667	Smtnl2	D130058I21Rik	smoothelin-like 2	protein-coding
KO:CTCF:07900	COMMON	chr11	72426696	72427432	+	0	NA	Intergenic	B2_Mm2|SINE|B2	-8462	NM_027819	71522	Mm.23336	NM_027819	ENSMUSG00000040471	Ggt6	9030405D14Rik|AI427679|AW490214	gamma-glutamyltransferase 6	protein-coding
KO:CTCF:07901	COMMON	chr11	72428401	72428906	+	0	NA	Intergenic	Intergenic	-6872	NM_027819	71522	Mm.23336	NM_027819	ENSMUSG00000040471	Ggt6	9030405D14Rik|AI427679|AW490214	gamma-glutamyltransferase 6	protein-coding
KO:CTCF:07902	COMMON	chr11	72429401	72430014	+	0	NA	Intergenic	Intergenic	-5818	NM_027819	71522	Mm.23336	NM_027819	ENSMUSG00000040471	Ggt6	9030405D14Rik|AI427679|AW490214	gamma-glutamyltransferase 6	protein-coding
KO:CTCF:07903	INDUCED	chr11	72434793	72435226	+	0	NA	promoter-TSS (NM_027819)	promoter-TSS (NM_027819)	-516	NM_027819	71522	Mm.23336	NM_027819	ENSMUSG00000040471	Ggt6	9030405D14Rik|AI427679|AW490214	gamma-glutamyltransferase 6	protein-coding
KO:CTCF:07904	COMMON	chr11	72446369	72446949	+	0	NA	intron (NM_016776, intron 13 of 25)	intron (NM_016776, intron 13 of 25)	5281	NM_016776	18432	Mm.147946	NM_016776	ENSMUSG00000040463	Mybbp1a	AL024407|AU019902|P160|p160MBP|p67MBP	MYB binding protein (P160) 1a	protein-coding
KO:CTCF:07905	COMMON	chr11	72447437	72447894	+	0	NA	intron (NM_016776, intron 16 of 25)	intron (NM_016776, intron 16 of 25)	6288	NM_016776	18432	Mm.147946	NM_016776	ENSMUSG00000040463	Mybbp1a	AL024407|AU019902|P160|p160MBP|p67MBP	MYB binding protein (P160) 1a	protein-coding
KO:CTCF:07906	INDUCED	chr11	72471578	72471736	+	0	NA	intron (NM_153060, intron 2 of 12)	intron (NM_153060, intron 2 of 12)	3370	NM_001276383	216892	Mm.212812	NM_153060	ENSMUSG00000040447	Spns2	-	spinster homolog 2	protein-coding
KO:CTCF:07907	COMMON	chr11	72489949	72490301	+	0	NA	promoter-TSS (NM_153060)	promoter-TSS (NM_153060)	-205	NM_153060	216892	Mm.212812	NM_153060	ENSMUSG00000040447	Spns2	-	spinster homolog 2	protein-coding
KO:CTCF:07908	COMMON	chr11	72535463	72535927	+	0	NA	intron (NM_029932, intron 7 of 11)	B3|SINE|B2	14551	NM_029932	77577	Mm.46185	NM_029932	ENSMUSG00000020798	Spns3	9830002I17Rik	spinster homolog 3	protein-coding
KO:CTCF:07909	INDUCED	chr11	72556245	72556489	+	0	NA	Intergenic	Intergenic	-6121	NM_029932	77577	Mm.46185	NM_029932	ENSMUSG00000020798	Spns3	9830002I17Rik	spinster homolog 3	protein-coding
KO:CTCF:07910	COMMON	chr11	72564226	72564684	+	0	NA	Intergenic	Intergenic	-14209	NM_029932	77577	Mm.46185	NM_029932	ENSMUSG00000020798	Spns3	9830002I17Rik	spinster homolog 3	protein-coding
KO:CTCF:07911	COMMON	chr11	72570562	72571115	+	0	NA	Intergenic	Intergenic	-20593	NM_029932	77577	Mm.46185	NM_029932	ENSMUSG00000020798	Spns3	9830002I17Rik	spinster homolog 3	protein-coding
KO:CTCF:07912	COMMON	chr11	72573865	72574134	+	0	NA	Intergenic	MTC|LTR|ERVL-MaLR	-23754	NM_029932	77577	Mm.46185	NM_029932	ENSMUSG00000020798	Spns3	9830002I17Rik	spinster homolog 3	protein-coding
KO:CTCF:07913	COMMON	chr11	72614393	72614722	+	0	NA	intron (NM_025985, intron 1 of 5)	B2_Mm1t|SINE|B2	7297	NM_025985	67128	Mm.458052	NM_025985	ENSMUSG00000020794	Ube2g1	2700059C12Rik|AI256795|AU014992|AW552068|D130023C12Rik	ubiquitin-conjugating enzyme E2G 1	protein-coding
KO:CTCF:07914	COMMON	chr11	72631462	72631750	+	0	NA	intron (NM_025985, intron 1 of 5)	B3|SINE|B2	24345	NM_025985	67128	Mm.458052	NM_025985	ENSMUSG00000020794	Ube2g1	2700059C12Rik|AI256795|AU014992|AW552068|D130023C12Rik	ubiquitin-conjugating enzyme E2G 1	protein-coding
KO:CTCF:07915	INDUCED	chr11	72633341	72633544	+	0	NA	intron (NM_025985, intron 1 of 5)	B2_Mm2|SINE|B2	26182	NM_025985	67128	Mm.458052	NM_025985	ENSMUSG00000020794	Ube2g1	2700059C12Rik|AI256795|AU014992|AW552068|D130023C12Rik	ubiquitin-conjugating enzyme E2G 1	protein-coding
KO:CTCF:07916	INDUCED	chr11	72639112	72639316	+	0	NA	intron (NM_025985, intron 1 of 5)	B2_Mm2|SINE|B2	31953	NM_025985	67128	Mm.458052	NM_025985	ENSMUSG00000020794	Ube2g1	2700059C12Rik|AI256795|AU014992|AW552068|D130023C12Rik	ubiquitin-conjugating enzyme E2G 1	protein-coding
KO:CTCF:07917	INDUCED	chr11	72659939	72660260	+	0	NA	intron (NM_025985, intron 1 of 5)	B2_Mm2|SINE|B2	-29902	NM_009671	11736	Mm.10313	NM_009671	ENSMUSG00000020790	Ankfy1	Ankhzn|ZFYVE14|mKIAA1255	ankyrin repeat and FYVE domain containing 1	protein-coding
KO:CTCF:07918	INDUCED	chr11	72707298	72707479	+	0	NA	intron (NM_009671, intron 1 of 24)	B2_Mm2|SINE|B2	17387	NM_009671	11736	Mm.10313	NM_009671	ENSMUSG00000020790	Ankfy1	Ankhzn|ZFYVE14|mKIAA1255	ankyrin repeat and FYVE domain containing 1	protein-coding
KO:CTCF:07919	INDUCED	chr11	72708826	72709288	+	0	NA	intron (NM_009671, intron 1 of 24)	B2_Mm2|SINE|B2	19055	NM_009671	11736	Mm.10313	NM_009671	ENSMUSG00000020790	Ankfy1	Ankhzn|ZFYVE14|mKIAA1255	ankyrin repeat and FYVE domain containing 1	protein-coding
KO:CTCF:07920	COMMON	chr11	72723967	72724246	+	0	NA	intron (NM_009671, intron 4 of 24)	intron (NM_009671, intron 4 of 24)	34105	NM_009671	11736	Mm.10313	NM_009671	ENSMUSG00000020790	Ankfy1	Ankhzn|ZFYVE14|mKIAA1255	ankyrin repeat and FYVE domain containing 1	protein-coding
KO:CTCF:07921	COMMON	chr11	72726144	72726406	+	0	NA	intron (NM_009671, intron 4 of 24)	intron (NM_009671, intron 4 of 24)	36273	NM_009671	11736	Mm.10313	NM_009671	ENSMUSG00000020790	Ankfy1	Ankhzn|ZFYVE14|mKIAA1255	ankyrin repeat and FYVE domain containing 1	protein-coding
KO:CTCF:07922	COMMON	chr11	72737487	72737808	+	0	NA	intron (NM_009671, intron 7 of 24)	B1_Mus2|SINE|Alu	47646	NM_009671	11736	Mm.10313	NM_009671	ENSMUSG00000020790	Ankfy1	Ankhzn|ZFYVE14|mKIAA1255	ankyrin repeat and FYVE domain containing 1	protein-coding
KO:CTCF:07923	INDUCED	chr11	72772630	72772967	+	0	NA	TTS (NM_009671)	TTS (NM_009671)	23040	NM_001024926	192986	Mm.194755	NM_001024926	ENSMUSG00000057778	Cyb5d2	9330151E16Rik|Gm2	cytochrome b5 domain containing 2	protein-coding
KO:CTCF:07924	INDUCED	chr11	72793561	72793789	+	0	NA	intron (NM_001024926, intron 1 of 3)	B2_Mm1t|SINE|B2	2164	NM_001024926	192986	Mm.194755	NM_001024926	ENSMUSG00000057778	Cyb5d2	9330151E16Rik|Gm2	cytochrome b5 domain containing 2	protein-coding
KO:CTCF:07925	COMMON	chr11	72814215	72814564	+	0	NA	intron (NM_001045536, intron 1 of 54)	B3|SINE|B2	18164	NM_001045536	195018	Mm.272030	NM_001045536	ENSMUSG00000055670	Zzef1	8430405D05Rik|BC051585|C130099L13Rik|C85424|NSPA|mKIAA0399	zinc finger, ZZ-type with EF hand domain 1	protein-coding
KO:CTCF:07926	INDUCED	chr11	72814811	72814969	+	0	NA	intron (NM_001045536, intron 1 of 54)	B2_Mm2|SINE|B2	18664	NM_001045536	195018	Mm.272030	NM_001045536	ENSMUSG00000055670	Zzef1	8430405D05Rik|BC051585|C130099L13Rik|C85424|NSPA|mKIAA0399	zinc finger, ZZ-type with EF hand domain 1	protein-coding
KO:CTCF:07927	COMMON	chr11	72926453	72926914	+	0	NA	3' UTR (NM_001045536, exon 55 of 55)	3' UTR (NM_001045536, exon 55 of 55)	-34485	NM_001163337	53313	Mm.6306	NM_016745	ENSMUSG00000020788	Atp2a3	SERCA3b|Serca3	ATPase, Ca++ transporting, ubiquitous	protein-coding
KO:CTCF:07928	COMMON	chr11	72940882	72941409	+	0	NA	Intergenic	Intergenic	-20023	NM_001163337	53313	Mm.6306	NM_016745	ENSMUSG00000020788	Atp2a3	SERCA3b|Serca3	ATPase, Ca++ transporting, ubiquitous	protein-coding
KO:CTCF:07929	INDUCED	chr11	72969769	72969965	+	0	NA	intron (NM_001163336, intron 1 of 20)	B3|SINE|B2	8698	NM_001163336	53313	Mm.6306	NM_016745	ENSMUSG00000020788	Atp2a3	SERCA3b|Serca3	ATPase, Ca++ transporting, ubiquitous	protein-coding
KO:CTCF:07930	INDUCED	chr11	72980187	72980375	+	0	NA	exon (NM_001163337, exon 13 of 22)	exon (NM_001163337, exon 13 of 22)	-18864	NM_008771	18436	Mm.25722	NM_008771	ENSMUSG00000020787	P2rx1	AI323649|BB122383|P2x|Pdcd3|RP-2	purinergic receptor P2X, ligand-gated ion channel, 1	protein-coding
KO:CTCF:07931	COMMON	chr11	72983337	72983638	+	0	NA	exon (NM_001163337, exon 17 of 22)	exon (NM_001163337, exon 17 of 22)	-15657	NM_008771	18436	Mm.25722	NM_008771	ENSMUSG00000020787	P2rx1	AI323649|BB122383|P2x|Pdcd3|RP-2	purinergic receptor P2X, ligand-gated ion channel, 1	protein-coding
KO:CTCF:07932	COMMON	chr11	73000954	73001400	+	0	NA	intron (NM_008771, intron 1 of 11)	intron (NM_008771, intron 1 of 11)	2032	NM_008771	18436	Mm.25722	NM_008771	ENSMUSG00000020787	P2rx1	AI323649|BB122383|P2x|Pdcd3|RP-2	purinergic receptor P2X, ligand-gated ion channel, 1	protein-coding
KO:CTCF:07933	COMMON	chr11	73006332	73006985	+	0	NA	intron (NM_008771, intron 1 of 11)	intron (NM_008771, intron 1 of 11)	7514	NM_008771	18436	Mm.25722	NM_008771	ENSMUSG00000020787	P2rx1	AI323649|BB122383|P2x|Pdcd3|RP-2	purinergic receptor P2X, ligand-gated ion channel, 1	protein-coding
KO:CTCF:07934	COMMON	chr11	73007638	73008084	+	0	NA	intron (NM_008771, intron 1 of 11)	intron (NM_008771, intron 1 of 11)	8716	NM_008771	18436	Mm.25722	NM_008771	ENSMUSG00000020787	P2rx1	AI323649|BB122383|P2x|Pdcd3|RP-2	purinergic receptor P2X, ligand-gated ion channel, 1	protein-coding
KO:CTCF:07935	COMMON	chr11	73039445	73039755	+	0	NA	intron (NM_018883, intron 15 of 15)	intron (NM_018883, intron 15 of 15)	-8267	NM_025818	66874	Mm.41903	NM_025818	ENSMUSG00000020783	Ncbp3	1200014J11Rik|C130061O14Rik|C78393	nuclear cap binding subunit 3	protein-coding
KO:CTCF:07936	INDUCED	chr11	73040301	73040490	+	0	NA	3' UTR (NM_018883, exon 16 of 16)	3' UTR (NM_018883, exon 16 of 16)	-7471	NM_025818	66874	Mm.41903	NM_025818	ENSMUSG00000020783	Ncbp3	1200014J11Rik|C130061O14Rik|C78393	nuclear cap binding subunit 3	protein-coding
KO:CTCF:07937	COMMON	chr11	73044829	73045103	+	0	NA	Intergenic	B3A|SINE|B2	-2901	NM_025818	66874	Mm.41903	NM_025818	ENSMUSG00000020783	Ncbp3	1200014J11Rik|C130061O14Rik|C78393	nuclear cap binding subunit 3	protein-coding
KO:CTCF:07938	COMMON	chr11	73047613	73048001	+	0	NA	promoter-TSS (NM_025818)	promoter-TSS (NM_025818)	-60	NM_025818	66874	Mm.41903	NM_025818	ENSMUSG00000020783	Ncbp3	1200014J11Rik|C130061O14Rik|C78393	nuclear cap binding subunit 3	protein-coding
KO:CTCF:07939	COMMON	chr11	73049222	73049942	+	0	NA	intron (NM_025818, intron 1 of 12)	intron (NM_025818, intron 1 of 12)	1715	NM_025818	66874	Mm.41903	NM_025818	ENSMUSG00000020783	Ncbp3	1200014J11Rik|C130061O14Rik|C78393	nuclear cap binding subunit 3	protein-coding
KO:CTCF:07940	COMMON	chr11	73071899	73072163	+	0	NA	intron (NM_025818, intron 9 of 12)	B3A|SINE|B2	-18564	NM_008399	16407	Mm.96	NM_008399	ENSMUSG00000005947	Itgae	A530055J10|CD103|aM290|alpha-E1|alpha-M290	integrin alpha E, epithelial-associated	protein-coding
KO:CTCF:07941	COMMON	chr11	73107429	73107703	+	0	NA	intron (NM_172944, intron 2 of 25)	B2_Mm2|SINE|B2	16971	NM_172944	16407	Mm.96	NM_008399	ENSMUSG00000005947	Itgae	A530055J10|CD103|aM290|alpha-E1|alpha-M290	integrin alpha E, epithelial-associated	protein-coding
KO:CTCF:07942	COMMON	chr11	73131027	73131421	+	0	NA	intron (NM_172944, intron 22 of 25)	intron (NM_172944, intron 22 of 25)	7070	NM_010353	14841	Mm.42045	NM_010353	ENSMUSG00000050107	Gsg2	Haspin	germ cell associated 2, haspin	protein-coding
KO:CTCF:07943	COMMON	chr11	73137491	73137831	+	0	NA	exon (NM_010353, exon 1 of 1)	exon (NM_010353, exon 1 of 1)	633	NM_010353	14841	Mm.42045	NM_010353	ENSMUSG00000050107	Gsg2	Haspin	germ cell associated 2, haspin	protein-coding
KO:CTCF:07944	COMMON	chr11	73138153	73138561	+	0	NA	promoter-TSS (NM_010353)	promoter-TSS (NM_010353)	-63	NM_010353	14841	Mm.42045	NM_010353	ENSMUSG00000050107	Gsg2	Haspin	germ cell associated 2, haspin	protein-coding
KO:CTCF:07945	COMMON	chr11	73169173	73169599	+	0	NA	intron (NM_033321, intron 10 of 12)	intron (NM_033321, intron 10 of 12)	7622	NM_001168470	66048	Mm.73608	NM_025318	ENSMUSG00000047260	Emc6	0610009E20Rik|0610025L18Rik|Tmem93	ER membrane protein complex subunit 6	protein-coding
KO:CTCF:07946	INDUCED	chr11	73201696	73201878	+	0	NA	intron (NM_029031, intron 1 of 6)	intron (NM_029031, intron 1 of 6)	2305	NM_029031	74637	Mm.200905	NM_029031	ENSMUSG00000005951	Shpk	4930431K22Rik|AI194947|AW260459|Carkl	sedoheptulokinase	protein-coding
KO:CTCF:07947	INDUCED	chr11	73207223	73207381	+	0	NA	intron (NM_029031, intron 2 of 6)	intron (NM_029031, intron 2 of 6)	7820	NM_029031	74637	Mm.200905	NM_029031	ENSMUSG00000005951	Shpk	4930431K22Rik|AI194947|AW260459|Carkl	sedoheptulokinase	protein-coding
KO:CTCF:07948	COMMON	chr11	73207682	73207988	+	0	NA	intron (NM_029031, intron 2 of 6)	B3|SINE|B2	8353	NM_029031	74637	Mm.200905	NM_029031	ENSMUSG00000005951	Shpk	4930431K22Rik|AI194947|AW260459|Carkl	sedoheptulokinase	protein-coding
KO:CTCF:07949	COMMON	chr11	73219769	73220103	+	0	NA	intron (NM_029031, intron 6 of 6)	B3|SINE|B2	-14213	NM_001001445	193034	Mm.447485	NM_001001445	ENSMUSG00000005952	Trpv1	OTRPC1|TRPV1alpha|TRPV1beta|VR-1|Vr1	transient receptor potential cation channel, subfamily V, member 1	protein-coding
KO:CTCF:07950	COMMON	chr11	73224037	73224375	+	0	NA	3' UTR (NM_029031, exon 7 of 7)	3' UTR (NM_029031, exon 7 of 7)	-9943	NM_001001445	193034	Mm.447485	NM_001001445	ENSMUSG00000005952	Trpv1	OTRPC1|TRPV1alpha|TRPV1beta|VR-1|Vr1	transient receptor potential cation channel, subfamily V, member 1	protein-coding
KO:CTCF:07951	COMMON	chr11	73281464	73282019	+	0	NA	exon (NM_145099, exon 7 of 18)	exon (NM_145099, exon 7 of 18)	14122	NM_145099	246788	Mm.75196	NM_145099	ENSMUSG00000043029	Trpv3	1110036I10Rik|AI644701|Nh|VRL3	transient receptor potential cation channel, subfamily V, member 3	protein-coding
KO:CTCF:07952	INDUCED	chr11	73484344	73484533	+	0	NA	Intergenic	RMER17A2|LTR|ERVK	2383	NM_147022	259024	Mm.390415	NM_147022	ENSMUSG00000072708	Olfr381	MOR135-4	olfactory receptor 381	protein-coding
KO:CTCF:07953	COMMON	chr11	73528952	73529117	+	0	NA	Intergenic	RLTR13D6|LTR|ERVK	-11838	NM_146443	258435	Mm.377500	NM_146443	ENSMUSG00000095312	Olfr382	MOR135-14	olfactory receptor 382	protein-coding
KO:CTCF:07954	INDUCED	chr11	73717786	73718076	+	0	NA	Intergenic	MURVY-LTR|LTR|ERV1	29153	NM_001126489	76390	Mm.267142	NM_001126489	ENSMUSG00000060630	Zfp735	1700012C15Rik	zinc finger protein 735	protein-coding
KO:CTCF:07955	INDUCED	chr11	74051447	74051599	+	0	NA	Intergenic	ORR1E|LTR|ERVL-MaLR	3255	NM_147004	259006	Mm.377785	NM_147004	ENSMUSG00000043692	Olfr399	MOR255-1	olfactory receptor 399	protein-coding
KO:CTCF:07956	INDUCED	chr11	74060898	74061178	+	0	NA	Intergenic	L1_Mus3|LINE|L1	-6260	NM_147004	259006	Mm.377785	NM_147004	ENSMUSG00000043692	Olfr399	MOR255-1	olfactory receptor 399	protein-coding
KO:CTCF:07957	INDUCED	chr11	74370135	74370293	+	0	NA	Intergenic	MTB|LTR|ERVL-MaLR	5543	NM_001011851	258153	Mm.376124	NM_001011851	ENSMUSG00000058275	Olfr412	MOR127-5P	olfactory receptor 412	protein-coding
KO:CTCF:07958	COMMON	chr11	74371448	74372097	+	0	NA	Intergenic	Intergenic	7102	NM_001011851	258153	Mm.376124	NM_001011851	ENSMUSG00000058275	Olfr412	MOR127-5P	olfactory receptor 412	protein-coding
KO:CTCF:07959	INDUCED	chr11	74373604	74373801	+	0	NA	Intergenic	B1F|SINE|Alu	9032	NM_001011851	258153	Mm.376124	NM_001011851	ENSMUSG00000058275	Olfr412	MOR127-5P	olfactory receptor 412	protein-coding
KO:CTCF:07960	COMMON	chr11	74376817	74377276	+	0	NA	Intergenic	RSINE1|SINE|B4	12376	NM_001011851	258153	Mm.376124	NM_001011851	ENSMUSG00000058275	Olfr412	MOR127-5P	olfactory receptor 412	protein-coding
KO:CTCF:07961	COMMON	chr11	74402187	74402523	+	0	NA	intron (NM_001015046, intron 17 of 24)	intron (NM_001015046, intron 17 of 24)	37684	NM_001011851	258153	Mm.376124	NM_001011851	ENSMUSG00000058275	Olfr412	MOR127-5P	olfactory receptor 412	protein-coding
KO:CTCF:07962	INDUCED	chr11	74460520	74460735	+	0	NA	intron (NM_001015046, intron 3 of 24)	intron (NM_001015046, intron 3 of 24)	95957	NM_001011851	258153	Mm.376124	NM_001011851	ENSMUSG00000058275	Olfr412	MOR127-5P	olfactory receptor 412	protein-coding
KO:CTCF:07963	COMMON	chr11	74465637	74466030	+	0	NA	intron (NM_001015046, intron 3 of 24)	intron (NM_001015046, intron 3 of 24)	101163	NM_001011851	258153	Mm.376124	NM_001011851	ENSMUSG00000058275	Olfr412	MOR127-5P	olfactory receptor 412	protein-coding
KO:CTCF:07964	INDUCED	chr11	74481767	74482084	+	0	NA	intron (NM_001015046, intron 3 of 24)	intron (NM_001015046, intron 3 of 24)	108232	NM_001015046	380711	Mm.425690	NM_001015046	ENSMUSG00000038807	Rap1gap2	AU067654|Garnl4|Gm1561|mKIAA1039	RAP1 GTPase activating protein 2	protein-coding
KO:CTCF:07965	COMMON	chr11	74526503	74527079	+	0	NA	intron (NM_001015046, intron 2 of 24)	intron (NM_001015046, intron 2 of 24)	63367	NM_001015046	380711	Mm.425690	NM_001015046	ENSMUSG00000038807	Rap1gap2	AU067654|Garnl4|Gm1561|mKIAA1039	RAP1 GTPase activating protein 2	protein-coding
KO:CTCF:07966	COMMON	chr11	74529855	74530181	+	0	NA	intron (NM_001015046, intron 2 of 24)	B3|SINE|B2	60140	NM_001015046	380711	Mm.425690	NM_001015046	ENSMUSG00000038807	Rap1gap2	AU067654|Garnl4|Gm1561|mKIAA1039	RAP1 GTPase activating protein 2	protein-coding
KO:CTCF:07967	COMMON	chr11	74546223	74546516	+	0	NA	intron (NM_001015046, intron 2 of 24)	B3|SINE|B2	43788	NM_001015046	380711	Mm.425690	NM_001015046	ENSMUSG00000038807	Rap1gap2	AU067654|Garnl4|Gm1561|mKIAA1039	RAP1 GTPase activating protein 2	protein-coding
KO:CTCF:07968	INDUCED	chr11	74546967	74547163	+	0	NA	intron (NM_001015046, intron 2 of 24)	intron (NM_001015046, intron 2 of 24)	43093	NM_001015046	380711	Mm.425690	NM_001015046	ENSMUSG00000038807	Rap1gap2	AU067654|Garnl4|Gm1561|mKIAA1039	RAP1 GTPase activating protein 2	protein-coding
KO:CTCF:07969	COMMON	chr11	74547310	74547753	+	0	NA	intron (NM_001015046, intron 2 of 24)	intron (NM_001015046, intron 2 of 24)	42626	NM_001015046	380711	Mm.425690	NM_001015046	ENSMUSG00000038807	Rap1gap2	AU067654|Garnl4|Gm1561|mKIAA1039	RAP1 GTPase activating protein 2	protein-coding
KO:CTCF:07970	COMMON	chr11	74581406	74581642	+	0	NA	intron (NM_001015046, intron 1 of 24)	intron (NM_001015046, intron 1 of 24)	8634	NM_001015046	380711	Mm.425690	NM_001015046	ENSMUSG00000038807	Rap1gap2	AU067654|Garnl4|Gm1561|mKIAA1039	RAP1 GTPase activating protein 2	protein-coding
KO:CTCF:07971	COMMON	chr11	74597841	74598483	+	0	NA	Intergenic	B3|SINE|B2	-8004	NM_001015046	380711	Mm.425690	NM_001015046	ENSMUSG00000038807	Rap1gap2	AU067654|Garnl4|Gm1561|mKIAA1039	RAP1 GTPase activating protein 2	protein-coding
KO:CTCF:07972	INDUCED	chr11	74615591	74615876	+	0	NA	Intergenic	Intergenic	-3871	NM_001013784	432582	Mm.274369	NM_001013784	ENSMUSG00000069814	Ccdc92b	E130309D14Rik	coiled-coil domain containing 92B	protein-coding
KO:CTCF:07973	COMMON	chr11	74634357	74634839	+	0	NA	intron (NM_001013784, intron 2 of 3)	intron (NM_001013784, intron 2 of 3)	-14897	NM_001081158	74148	Mm.214574	NM_001081158	ENSMUSG00000020741	Cluh	1300001I01Rik|Kiaa0664|mKIAA0664	clustered mitochondria (cluA/CLU1) homolog	protein-coding
KO:CTCF:07974	INDUCED	chr11	74716365	74716577	+	0	NA	intron (NM_013625, intron 1 of 10)	B2_Mm1t|SINE|B2	7387	NR_037610	18472	Mm.397111	NM_013625	ENSMUSG00000020745	Pafah1b1	LIS-1|Lis1|MMS10-U|Mdsh|Ms10u|Pafaha	platelet-activating factor acetylhydrolase, isoform 1b, subunit 1	protein-coding
KO:CTCF:07975	INDUCED	chr11	74736123	74736450	+	0	NA	Intergenic	B3|SINE|B2	-11903	NM_013625	18472	Mm.397111	NM_013625	ENSMUSG00000020745	Pafah1b1	LIS-1|Lis1|MMS10-U|Mdsh|Ms10u|Pafaha	platelet-activating factor acetylhydrolase, isoform 1b, subunit 1	protein-coding
KO:CTCF:07976	INDUCED	chr11	74764944	74765220	+	0	NA	Intergenic	Intergenic	-5781	NM_026197	67493	Mm.45748	NM_026197	ENSMUSG00000010554	Mettl16	2610100D03Rik|2810013M15Rik|A830095F14Rik|AI846133|Mett10d	methyltransferase like 16	protein-coding
KO:CTCF:07977	INDUCED	chr11	74765364	74765516	+	0	NA	Intergenic	Intergenic	-5423	NM_026197	67493	Mm.45748	NM_026197	ENSMUSG00000010554	Mettl16	2610100D03Rik|2810013M15Rik|A830095F14Rik|AI846133|Mett10d	methyltransferase like 16	protein-coding
KO:CTCF:07978	COMMON	chr11	74767810	74768641	+	0	NA	Intergenic	B3|SINE|B2	-2637	NM_026197	67493	Mm.45748	NM_026197	ENSMUSG00000010554	Mettl16	2610100D03Rik|2810013M15Rik|A830095F14Rik|AI846133|Mett10d	methyltransferase like 16	protein-coding
KO:CTCF:07979	INDUCED	chr11	74794441	74794805	+	0	NA	intron (NM_026197, intron 5 of 9)	intron (NM_026197, intron 5 of 9)	23760	NM_026197	67493	Mm.45748	NM_026197	ENSMUSG00000010554	Mettl16	2610100D03Rik|2810013M15Rik|A830095F14Rik|AI846133|Mett10d	methyltransferase like 16	protein-coding
KO:CTCF:07980	INDUCED	chr11	74806639	74806881	+	0	NA	intron (NM_026197, intron 8 of 9)	B2_Mm2|SINE|B2	-24164	NM_010813	17428	Mm.3759	NM_010813	ENSMUSG00000000282	Mnt	Rox|bHLHd3	max binding protein	protein-coding
KO:CTCF:07981	COMMON	chr11	74821435	74821819	+	0	NA	Intergenic	Intergenic	-9297	NM_010813	17428	Mm.3759	NM_010813	ENSMUSG00000000282	Mnt	Rox|bHLHd3	max binding protein	protein-coding
KO:CTCF:07982	INDUCED	chr11	74828711	74828964	+	0	NA	Intergenic	Intergenic	-2086	NM_010813	17428	Mm.3759	NM_010813	ENSMUSG00000000282	Mnt	Rox|bHLHd3	max binding protein	protein-coding
KO:CTCF:07983	COMMON	chr11	74845816	74846217	+	0	NA	TTS (NM_010813)	TTS (NM_010813)	15093	NM_010813	17428	Mm.3759	NM_010813	ENSMUSG00000000282	Mnt	Rox|bHLHd3	max binding protein	protein-coding
KO:CTCF:07984	COMMON	chr11	74847870	74848296	+	0	NA	Intergenic	Intergenic	17159	NM_010813	17428	Mm.3759	NM_010813	ENSMUSG00000000282	Mnt	Rox|bHLHd3	max binding protein	protein-coding
KO:CTCF:07985	INDUCED	chr11	74896338	74896543	+	0	NA	intron (NM_197943, intron 1 of 22)	CpG	639	NM_197943	97761	Mm.245894	NM_197943	ENSMUSG00000038351	Sgsm2	D630003G22Rik|R74628|Rutbc1|mKIAA0397	small G protein signaling modulator 2	protein-coding
KO:CTCF:07986	COMMON	chr11	74924190	74924614	+	0	NA	intron (NM_013761, intron 1 of 8)	B2_Mm2|SINE|B2	1396	NM_013761	27364	Mm.131443	NM_013761	ENSMUSG00000001323	Srr	M100034|Rgsc34|Srs	serine racemase	protein-coding
KO:CTCF:07987	COMMON	chr11	74946407	74946668	+	0	NA	intron (NM_001002764, intron 8 of 18)	intron (NM_001002764, intron 8 of 18)	20666	NM_001002764	103677	Mm.288460	NM_001002764	ENSMUSG00000038290	Smg6	AI317223|AU041178	Smg-6 homolog, nonsense mediated mRNA decay factor (C. elegans)	protein-coding
KO:CTCF:07988	INDUCED	chr11	74946928	74947169	+	0	NA	intron (NM_001002764, intron 8 of 18)	intron (NM_001002764, intron 8 of 18)	21177	NM_001002764	103677	Mm.288460	NM_001002764	ENSMUSG00000038290	Smg6	AI317223|AU041178	Smg-6 homolog, nonsense mediated mRNA decay factor (C. elegans)	protein-coding
KO:CTCF:07989	INDUCED	chr11	74972254	74972489	+	0	NA	intron (NM_001002764, intron 8 of 18)	intron (NM_001002764, intron 8 of 18)	46500	NM_001002764	103677	Mm.288460	NM_001002764	ENSMUSG00000038290	Smg6	AI317223|AU041178	Smg-6 homolog, nonsense mediated mRNA decay factor (C. elegans)	protein-coding
KO:CTCF:07990	INDUCED	chr11	74980537	74980738	+	0	NA	intron (NM_001002764, intron 8 of 18)	B2_Mm2|SINE|B2	54766	NM_001002764	103677	Mm.288460	NM_001002764	ENSMUSG00000038290	Smg6	AI317223|AU041178	Smg-6 homolog, nonsense mediated mRNA decay factor (C. elegans)	protein-coding
KO:CTCF:07991	COMMON	chr11	74981260	74981888	+	0	NA	intron (NM_001002764, intron 8 of 18)	intron (NM_001002764, intron 8 of 18)	55702	NM_001002764	103677	Mm.288460	NM_001002764	ENSMUSG00000038290	Smg6	AI317223|AU041178	Smg-6 homolog, nonsense mediated mRNA decay factor (C. elegans)	protein-coding
KO:CTCF:07992	INDUCED	chr11	74989106	74989393	+	0	NA	intron (NM_001002764, intron 9 of 18)	intron (NM_001002764, intron 9 of 18)	63378	NM_001002764	103677	Mm.288460	NM_001002764	ENSMUSG00000038290	Smg6	AI317223|AU041178	Smg-6 homolog, nonsense mediated mRNA decay factor (C. elegans)	protein-coding
KO:CTCF:07993	INDUCED	chr11	75007919	75008087	+	0	NA	intron (NM_001002764, intron 10 of 18)	B2_Mm2|SINE|B2	57988	NR_030454	735274		NR_030454	ENSMUSG00000106252	Mir684-1	Mirn684-1	microRNA 684-1	ncRNA
KO:CTCF:07994	INDUCED	chr11	75060781	75060943	+	0	NA	intron (NM_001002764, intron 13 of 18)	intron (NM_001002764, intron 13 of 18)	5129	NR_030454	735274		NR_030454	ENSMUSG00000106252	Mir684-1	Mirn684-1	microRNA 684-1	ncRNA
KO:CTCF:07995	COMMON	chr11	75079131	75079509	+	0	NA	intron (NM_001002764, intron 13 of 18)	B3A|SINE|B2	-13329	NR_030454	735274		NR_030454	ENSMUSG00000106252	Mir684-1	Mirn684-1	microRNA 684-1	ncRNA
KO:CTCF:07996	INDUCED	chr11	75081816	75082063	+	0	NA	intron (NM_001002764, intron 13 of 18)	B3A|SINE|B2	-15949	NR_030454	735274		NR_030454	ENSMUSG00000106252	Mir684-1	Mirn684-1	microRNA 684-1	ncRNA
KO:CTCF:07997	INDUCED	chr11	75099860	75100062	+	0	NA	intron (NM_001002764, intron 13 of 18)	B2_Mm1t|SINE|B2	-33970	NR_030454	735274		NR_030454	ENSMUSG00000106252	Mir684-1	Mirn684-1	microRNA 684-1	ncRNA
KO:CTCF:07998	COMMON	chr11	75159591	75160001	+	0	NA	intron (NM_001002764, intron 17 of 18)	intron (NM_001002764, intron 17 of 18)	8356	NM_001098203	15248	Mm.57250	NM_010430	ENSMUSG00000043099	Hic1	AA408311|HIC-1	hypermethylated in cancer 1	protein-coding
KO:CTCF:07999	INDUCED	chr11	75164726	75165094	+	0	NA	TTS (NM_001002764)	TTS (NM_001002764)	3242	NM_001098203	15248	Mm.57250	NM_010430	ENSMUSG00000043099	Hic1	AA408311|HIC-1	hypermethylated in cancer 1	protein-coding
KO:CTCF:08000	COMMON	chr11	75165282	75165948	+	0	NA	exon (NM_001098203, exon 2 of 2)	exon (NM_001098203, exon 2 of 2)	2537	NM_001098203	15248	Mm.57250	NM_010430	ENSMUSG00000043099	Hic1	AA408311|HIC-1	hypermethylated in cancer 1	protein-coding
KO:CTCF:08001	COMMON	chr11	75168816	75169414	+	0	NA	promoter-TSS (NM_001098203)	promoter-TSS (NM_001098203)	-963	NM_001098203	15248	Mm.57250	NM_010430	ENSMUSG00000043099	Hic1	AA408311|HIC-1	hypermethylated in cancer 1	protein-coding
KO:CTCF:08002	COMMON	chr11	75170279	75170893	+	0	NA	promoter-TSS (NM_010430)	promoter-TSS (NM_010430)	-331	NM_010430	15248	Mm.57250	NM_010430	ENSMUSG00000043099	Hic1	AA408311|HIC-1	hypermethylated in cancer 1	protein-coding
KO:CTCF:08003	COMMON	chr11	75178944	75179301	+	0	NA	promoter-TSS (NM_027136)	promoter-TSS (NM_027136)	-315	NM_027136	246257	Mm.41496	NM_027136	ENSMUSG00000038268	Ovca2	9030414M07Rik	candidate tumor suppressor in ovarian cancer 2	protein-coding
KO:CTCF:08004	COMMON	chr11	75192656	75193156	+	0	NA	Intergenic	L2a|LINE|L2	-1087	NM_177708	237847	Mm.82661	NM_177708	ENSMUSG00000045287	Rtn4rl1	Ngr3|Ngrh2|Ngrl2	reticulon 4 receptor-like 1	protein-coding
KO:CTCF:08005	INDUCED	chr11	75194774	75195236	+	0	NA	intron (NM_177708, intron 1 of 1)	CpG	1012	NM_177708	237847	Mm.82661	NM_177708	ENSMUSG00000045287	Rtn4rl1	Ngr3|Ngrh2|Ngrl2	reticulon 4 receptor-like 1	protein-coding
KO:CTCF:08006	COMMON	chr11	75231815	75232258	+	0	NA	intron (NM_177708, intron 1 of 1)	intron (NM_177708, intron 1 of 1)	38044	NM_177708	237847	Mm.82661	NM_177708	ENSMUSG00000045287	Rtn4rl1	Ngr3|Ngrh2|Ngrl2	reticulon 4 receptor-like 1	protein-coding
KO:CTCF:08007	COMMON	chr11	75264610	75264903	+	0	NA	exon (NM_177708, exon 2 of 2)	exon (NM_177708, exon 2 of 2)	70764	NM_177708	237847	Mm.82661	NM_177708	ENSMUSG00000045287	Rtn4rl1	Ngr3|Ngrh2|Ngrl2	reticulon 4 receptor-like 1	protein-coding
KO:CTCF:08008	COMMON	chr11	75290899	75291275	+	0	NA	Intergenic	Intergenic	57296	NM_001164223	68275	Mm.102574	NM_026653	ENSMUSG00000000751	Rpa1	5031405K23Rik|70kDa|AA589576|AW557552|RF-A|RP-A|Rpa	replication protein A1	protein-coding
KO:CTCF:08009	COMMON	chr11	75323443	75323845	+	0	NA	intron (NM_001164223, intron 6 of 17)	B3|SINE|B2	24739	NM_001164223	68275	Mm.102574	NM_026653	ENSMUSG00000000751	Rpa1	5031405K23Rik|70kDa|AA589576|AW557552|RF-A|RP-A|Rpa	replication protein A1	protein-coding
KO:CTCF:08010	INDUCED	chr11	75380162	75380342	+	0	NA	intron (NM_001102611, intron 2 of 10)	B2_Mm2|SINE|B2	31819	NM_001102611	319822	Mm.340377	NM_177009	ENSMUSG00000018809	Smyd4	G430029E23Rik	SET and MYND domain containing 4	protein-coding
KO:CTCF:08011	COMMON	chr11	75402226	75402514	+	0	NA	intron (NM_001102611, intron 8 of 10)	LTR16C|LTR|ERVL	20253	NM_011340	20317	Mm.2044	NM_011340	ENSMUSG00000000753	Serpinf1	AI195227|EPC-1|Pedf|Pedfl|Sdf3	serine (or cysteine) peptidase inhibitor, clade F, member 1	protein-coding
KO:CTCF:08012	COMMON	chr11	75406640	75407420	+	0	NA	Intergenic	B3|SINE|B2	15593	NM_011340	20317	Mm.2044	NM_011340	ENSMUSG00000000753	Serpinf1	AI195227|EPC-1|Pedf|Pedfl|Sdf3	serine (or cysteine) peptidase inhibitor, clade F, member 1	protein-coding
KO:CTCF:08013	COMMON	chr11	75434173	75434580	+	0	NA	intron (NM_008878, intron 8 of 9)	B3|SINE|B2	5124	NM_008878	18816	Mm.279733	NM_008878	ENSMUSG00000038224	Serpinf2	AI747498|Pli|Serpimf2	serine (or cysteine) peptidase inhibitor, clade F, member 2	protein-coding
KO:CTCF:08014	INDUCED	chr11	75441994	75442154	+	0	NA	exon (NM_138950, exon 10 of 10)	exon (NM_138950, exon 10 of 10)	-2573	NM_008878	18816	Mm.279733	NM_008878	ENSMUSG00000038224	Serpinf2	AI747498|Pli|Serpimf2	serine (or cysteine) peptidase inhibitor, clade F, member 2	protein-coding
KO:CTCF:08015	INDUCED	chr11	75454766	75454970	+	0	NA	promoter-TSS (NM_138950)	promoter-TSS (NM_138950)	-151	NM_138950	192652	Mm.340378	NM_138950	ENSMUSG00000045374	Wdr81	BC054822|Gm883|mFLJ00182|nur5	WD repeat domain 81	protein-coding
KO:CTCF:08016	COMMON	chr11	75458005	75458530	+	0	NA	Intergenic	Intergenic	-3271	NR_030711	100042498	Mm.482242	NR_030711	ENSMUSG00000085148	Mir22hg	2210403K04Rik|mir-22	Mir22 host gene (non-protein coding)	ncRNA
KO:CTCF:08017	COMMON	chr11	75466710	75467072	+	0	NA	TTS (NR_030711)	TTS (NR_030711)	-1159	NM_001291156	380712	Mm.41393	NM_027249	ENSMUSG00000038217	Tlcd2	-	TLC domain containing 2	protein-coding
KO:CTCF:08018	INDUCED	chr11	75510113	75510367	+	0	NA	TTS (NM_138659)	TTS (NM_138659)	146	NM_001029938	280408	Mm.41416	NM_001029938	ENSMUSG00000038195	Rilp	AI835553|Gm857	Rab interacting lysosomal protein	protein-coding
KO:CTCF:08019	COMMON	chr11	75510651	75511137	+	0	NA	exon (NM_001029938, exon 4 of 8)	exon (NM_001029938, exon 4 of 8)	800	NM_001029938	280408	Mm.41416	NM_001029938	ENSMUSG00000038195	Rilp	AI835553|Gm857	Rab interacting lysosomal protein	protein-coding
KO:CTCF:08020	COMMON	chr11	75530333	75530744	+	0	NA	Intergenic	Intergenic	-1155	NM_173388	215113	Mm.11186	NM_173388	ENSMUSG00000038178	Slc43a2	7630402D21Rik|BC042513|Lat4	solute carrier family 43, member 2	protein-coding
KO:CTCF:08021	COMMON	chr11	75555851	75556393	+	0	NA	intron (NM_173388, intron 5 of 13)	B2_Mm1t|SINE|B2	4693	NR_039553	100628624		NR_039553	ENSMUSG00000093100	Mir3971	mmu-mir-3971|mu-mir-3971	microRNA 3971	ncRNA
KO:CTCF:08022	INDUCED	chr11	75557400	75557848	+	0	NA	intron (NM_173388, intron 5 of 13)	intron (NM_173388, intron 5 of 13)	6195	NR_039553	100628624		NR_039553	ENSMUSG00000093100	Mir3971	mmu-mir-3971|mu-mir-3971	microRNA 3971	ncRNA
KO:CTCF:08023	COMMON	chr11	75558137	75558513	+	0	NA	intron (NM_173388, intron 5 of 13)	B3|SINE|B2	6896	NR_039553	100628624		NR_039553	ENSMUSG00000093100	Mir3971	mmu-mir-3971|mu-mir-3971	microRNA 3971	ncRNA
KO:CTCF:08024	COMMON	chr11	75573280	75573741	+	0	NA	3' UTR (NM_001199283, exon 14 of 14)	3' UTR (NM_001199283, exon 14 of 14)	-14568	NM_008850	18738	Mm.3128	NM_008850	ENSMUSG00000017781	Pitpna	Pitpn|vb|vibrator	phosphatidylinositol transfer protein, alpha	protein-coding
KO:CTCF:08025	COMMON	chr11	75619151	75619685	+	0	NA	intron (NM_008850, intron 8 of 11)	intron (NM_008850, intron 8 of 11)	-11602	NM_008916	19062	Mm.1458	NM_008916	ENSMUSG00000006127	Inpp5k	C62|Pps|SKIP	inositol polyphosphate 5-phosphatase K	protein-coding
KO:CTCF:08026	COMMON	chr11	75631667	75631905	+	0	NA	intron (NM_008916, intron 1 of 11)	intron (NM_008916, intron 1 of 11)	766	NM_008916	19062	Mm.1458	NM_008916	ENSMUSG00000006127	Inpp5k	C62|Pps|SKIP	inositol polyphosphate 5-phosphatase K	protein-coding
KO:CTCF:08027	COMMON	chr11	75679941	75680248	+	0	NA	intron (NM_001277221, intron 1 of 1)	intron (NM_001277221, intron 1 of 1)	836	NM_001277219	12928	Mm.280125	NM_133656	ENSMUSG00000017776	Crk	Crk-I|Crk-II|Crk-III|Crk3|CrkIII|Crko|c-Crk|p38	v-crk avian sarcoma virus CT10 oncogene homolog	protein-coding
KO:CTCF:08028	INDUCED	chr11	75684508	75684803	+	0	NA	intron (NM_001277221, intron 1 of 1)	B3|SINE|B2	5397	NM_001277219	12928	Mm.280125	NM_133656	ENSMUSG00000017776	Crk	Crk-I|Crk-II|Crk-III|Crk3|CrkIII|Crko|c-Crk|p38	v-crk avian sarcoma virus CT10 oncogene homolog	protein-coding
KO:CTCF:08029	INDUCED	chr11	75700625	75700791	+	0	NA	intron (NM_133656, intron 2 of 2)	B2_Mm2|SINE|B2	21449	NM_001277219	12928	Mm.280125	NM_133656	ENSMUSG00000017776	Crk	Crk-I|Crk-II|Crk-III|Crk3|CrkIII|Crko|c-Crk|p38	v-crk avian sarcoma virus CT10 oncogene homolog	protein-coding
KO:CTCF:08030	COMMON	chr11	75710582	75710746	+	0	NA	Intergenic	B2_Mm1t|SINE|B2	-22223	NM_009536	22627	Mm.234700	NM_009536	ENSMUSG00000020849	Ywhae	AU019196	tyrosine 3-monooxygenase/tryptophan 5-monooxygenase activation protein, epsilon polypeptide	protein-coding
KO:CTCF:08031	COMMON	chr11	75714099	75714364	+	0	NA	Intergenic	Intergenic	-18655	NM_009536	22627	Mm.234700	NM_009536	ENSMUSG00000020849	Ywhae	AU019196	tyrosine 3-monooxygenase/tryptophan 5-monooxygenase activation protein, epsilon polypeptide	protein-coding
KO:CTCF:08032	INDUCED	chr11	75751252	75751510	+	0	NA	intron (NM_009536, intron 1 of 5)	intron (NM_009536, intron 1 of 5)	18494	NM_009536	22627	Mm.234700	NM_009536	ENSMUSG00000020849	Ywhae	AU019196	tyrosine 3-monooxygenase/tryptophan 5-monooxygenase activation protein, epsilon polypeptide	protein-coding
KO:CTCF:08033	INDUCED	chr11	75769165	75769559	+	0	NA	3' UTR (NM_007873, exon 9 of 9)	3' UTR (NM_007873, exon 9 of 9)	-26447	NR_136933	102641247	Mm.411386	NR_136932		Gm12339	OTTMUSG00000006218	predicted gene 12339	ncRNA
KO:CTCF:08034	COMMON	chr11	75775896	75776273	+	0	NA	intron (NM_007873, intron 6 of 8)	B3|SINE|B2	-19724	NR_136933	102641247	Mm.411386	NR_136932		Gm12339	OTTMUSG00000006218	predicted gene 12339	ncRNA
KO:CTCF:08035	COMMON	chr11	75781961	75782358	+	0	NA	intron (NM_007873, intron 2 of 8)	intron (NM_007873, intron 2 of 8)	-13649	NR_136933	102641247	Mm.411386	NR_136932		Gm12339	OTTMUSG00000006218	predicted gene 12339	ncRNA
KO:CTCF:08036	INDUCED	chr11	75825970	75826143	+	0	NA	intron (NR_136933, intron 2 of 3)	B2_Mm2|SINE|B2	-29997	NM_007873	13447	Mm.5137	NM_007873	ENSMUSG00000020848	Doc2b	-	double C2, beta	protein-coding
KO:CTCF:08037	COMMON	chr11	75903436	75904001	+	0	NA	intron (NM_001291159, intron 4 of 4)	B3|SINE|B2	7340	NM_029548	380714	Mm.425697	NM_029548	ENSMUSG00000020847	Rph3al	Gm1753|Noc2	rabphilin 3A-like (without C2 domains)	protein-coding
KO:CTCF:08038	COMMON	chr11	75912021	75912830	+	0	NA	intron (NM_001291159, intron 1 of 4)	L1MB7|LINE|L1	-1367	NM_029548	380714	Mm.425697	NM_029548	ENSMUSG00000020847	Rph3al	Gm1753|Noc2	rabphilin 3A-like (without C2 domains)	protein-coding
KO:CTCF:08039	COMMON	chr11	75913079	75914372	+	0	NA	intron (NM_001291159, intron 1 of 4)	RSINE1|SINE|B4	-2667	NM_029548	380714	Mm.425697	NM_029548	ENSMUSG00000020847	Rph3al	Gm1753|Noc2	rabphilin 3A-like (without C2 domains)	protein-coding
KO:CTCF:08040	COMMON	chr11	75966737	75967395	+	0	NA	Intergenic	CpG	-32846	NM_198637	74230	Mm.271247	NM_198637	ENSMUSG00000053783	1700016K19Rik	Liat1	RIKEN cDNA 1700016K19 gene	protein-coding
KO:CTCF:08041	INDUCED	chr11	75970710	75971001	+	0	NA	Intergenic	B2_Mm2|SINE|B2	-29056	NM_198637	74230	Mm.271247	NM_198637	ENSMUSG00000053783	1700016K19Rik	Liat1	RIKEN cDNA 1700016K19 gene	protein-coding
KO:CTCF:08042	INDUCED	chr11	75971265	75971428	+	0	NA	Intergenic	PB1D7|SINE|Alu	-28565	NM_198637	74230	Mm.271247	NM_198637	ENSMUSG00000053783	1700016K19Rik	Liat1	RIKEN cDNA 1700016K19 gene	protein-coding
KO:CTCF:08043	COMMON	chr11	75974063	75974466	+	0	NA	Intergenic	B3A|SINE|B2	-25647	NM_198637	74230	Mm.271247	NM_198637	ENSMUSG00000053783	1700016K19Rik	Liat1	RIKEN cDNA 1700016K19 gene	protein-coding
KO:CTCF:08044	INDUCED	chr11	75981232	75981418	+	0	NA	Intergenic	B3|SINE|B2	-18587	NM_198637	74230	Mm.271247	NM_198637	ENSMUSG00000053783	1700016K19Rik	Liat1	RIKEN cDNA 1700016K19 gene	protein-coding
KO:CTCF:08045	INDUCED	chr11	75981620	75981880	+	0	NA	Intergenic	B2_Mm1t|SINE|B2	-18162	NM_198637	74230	Mm.271247	NM_198637	ENSMUSG00000053783	1700016K19Rik	Liat1	RIKEN cDNA 1700016K19 gene	protein-coding
KO:CTCF:08046	COMMON	chr11	75983275	75983789	+	0	NA	Intergenic	Intergenic	-16380	NM_198637	74230	Mm.271247	NM_198637	ENSMUSG00000053783	1700016K19Rik	Liat1	RIKEN cDNA 1700016K19 gene	protein-coding
KO:CTCF:08047	INDUCED	chr11	75990105	75990352	+	0	NA	Intergenic	MLT1L|LTR|ERVL-MaLR	-9683	NM_198637	74230	Mm.271247	NM_198637	ENSMUSG00000053783	1700016K19Rik	Liat1	RIKEN cDNA 1700016K19 gene	protein-coding
KO:CTCF:08048	COMMON	chr11	75990763	75991570	+	0	NA	Intergenic	Intergenic	-8745	NM_198637	74230	Mm.271247	NM_198637	ENSMUSG00000053783	1700016K19Rik	Liat1	RIKEN cDNA 1700016K19 gene	protein-coding
KO:CTCF:08049	INDUCED	chr11	75991858	75992249	+	0	NA	Intergenic	ORR1F|LTR|ERVL-MaLR	-7858	NM_198637	74230	Mm.271247	NM_198637	ENSMUSG00000053783	1700016K19Rik	Liat1	RIKEN cDNA 1700016K19 gene	protein-coding
KO:CTCF:08050	COMMON	chr11	75999778	76000089	+	0	NA	promoter-TSS (NM_198637)	promoter-TSS (NM_198637)	22	NM_198637	74230	Mm.271247	NM_198637	ENSMUSG00000053783	1700016K19Rik	Liat1	RIKEN cDNA 1700016K19 gene	protein-coding
KO:CTCF:08051	INDUCED	chr11	76056577	76056784	+	0	NA	intron (NM_026664, intron 19 of 21)	intron (NM_026664, intron 19 of 21)	-28899	NM_029658	76566	Mm.34131	NM_029658	ENSMUSG00000020846	Rflnb	1500005K14Rik|Fam101b|RefilinB|cfm	refilin B	protein-coding
KO:CTCF:08052	INDUCED	chr11	76065193	76065403	+	0	NA	intron (NM_026664, intron 18 of 21)	intron (NM_026664, intron 18 of 21)	-37516	NM_029658	76566	Mm.34131	NM_029658	ENSMUSG00000020846	Rflnb	1500005K14Rik|Fam101b|RefilinB|cfm	refilin B	protein-coding
KO:CTCF:08053	INDUCED	chr11	76068758	76068923	+	0	NA	intron (NM_026664, intron 17 of 21)	B2_Mm2|SINE|B2	-41059	NM_029658	76566	Mm.34131	NM_029658	ENSMUSG00000020846	Rflnb	1500005K14Rik|Fam101b|RefilinB|cfm	refilin B	protein-coding
KO:CTCF:08054	COMMON	chr11	76085665	76086482	+	0	NA	intron (NM_026664, intron 13 of 21)	B3|SINE|B2	-58292	NM_029658	76566	Mm.34131	NM_029658	ENSMUSG00000020846	Rflnb	1500005K14Rik|Fam101b|RefilinB|cfm	refilin B	protein-coding
KO:CTCF:08055	COMMON	chr11	76167317	76167821	+	0	NA	intron (NM_026664, intron 2 of 21)	intron (NM_026664, intron 2 of 21)	12061	NM_026664	68299	Mm.46397	NM_026664	ENSMUSG00000017288	Vps53	2010002A08Rik|2310040I21Rik|3100002B05Rik|Hccs1	VPS53 GARP complex subunit	protein-coding
KO:CTCF:08056	INDUCED	chr11	76177650	76177903	+	0	NA	intron (NM_026664, intron 1 of 21)	intron (NM_026664, intron 1 of 21)	1853	NM_026664	68299	Mm.46397	NM_026664	ENSMUSG00000017288	Vps53	2010002A08Rik|2310040I21Rik|3100002B05Rik|Hccs1	VPS53 GARP complex subunit	protein-coding
KO:CTCF:08057	INDUCED	chr11	76186951	76187220	+	0	NA	Intergenic	B3|SINE|B2	-7456	NM_026664	68299	Mm.46397	NM_026664	ENSMUSG00000017288	Vps53	2010002A08Rik|2310040I21Rik|3100002B05Rik|Hccs1	VPS53 GARP complex subunit	protein-coding
KO:CTCF:08058	INDUCED	chr11	76190674	76190872	+	0	NA	Intergenic	Intergenic	-11143	NM_026664	68299	Mm.46397	NM_026664	ENSMUSG00000017288	Vps53	2010002A08Rik|2310040I21Rik|3100002B05Rik|Hccs1	VPS53 GARP complex subunit	protein-coding
KO:CTCF:08059	COMMON	chr11	76217511	76217911	+	0	NA	promoter-TSS (NM_177367)	promoter-TSS (NM_177367)	98	NM_021294	13168	Mm.347413	NM_021294	ENSMUSG00000038057	Dbil5	ELP	diazepam binding inhibitor-like 5	protein-coding
KO:CTCF:08060	INDUCED	chr11	76245758	76245960	+	0	NA	intron (NM_183263, intron 2 of 3)	intron (NM_183263, intron 2 of 3)	2123	NM_183263	67390	Mm.24886	NM_183263	ENSMUSG00000038046	Rnmtl1	4833420N02Rik|AI255153|HC90|Mrm3	RNA methyltransferase like 1	protein-coding
KO:CTCF:08061	COMMON	chr11	76247293	76247542	+	0	NA	exon (NM_183263, exon 3 of 4)	exon (NM_183263, exon 3 of 4)	3682	NM_183263	67390	Mm.24886	NM_183263	ENSMUSG00000038046	Rnmtl1	4833420N02Rik|AI255153|HC90|Mrm3	RNA methyltransferase like 1	protein-coding
KO:CTCF:08062	COMMON	chr11	76253050	76253612	+	0	NA	Intergenic	Intergenic	9595	NM_183263	67390	Mm.24886	NM_183263	ENSMUSG00000038046	Rnmtl1	4833420N02Rik|AI255153|HC90|Mrm3	RNA methyltransferase like 1	protein-coding
KO:CTCF:08063	INDUCED	chr11	76268825	76269073	+	0	NA	intron (NM_008750, intron 5 of 7)	B1F2|SINE|Alu	25213	NM_183263	67390	Mm.24886	NM_183263	ENSMUSG00000038046	Rnmtl1	4833420N02Rik|AI255153|HC90|Mrm3	RNA methyltransferase like 1	protein-coding
KO:CTCF:08064	COMMON	chr11	76298490	76298735	+	0	NA	intron (NM_008750, intron 1 of 7)	intron (NM_008750, intron 1 of 7)	54877	NM_183263	67390	Mm.24886	NM_183263	ENSMUSG00000038046	Rnmtl1	4833420N02Rik|AI255153|HC90|Mrm3	RNA methyltransferase like 1	protein-coding
KO:CTCF:08065	INDUCED	chr11	76314815	76315063	+	0	NA	intron (NM_008750, intron 1 of 7)	intron (NM_008750, intron 1 of 7)	71203	NM_183263	67390	Mm.24886	NM_183263	ENSMUSG00000038046	Rnmtl1	4833420N02Rik|AI255153|HC90|Mrm3	RNA methyltransferase like 1	protein-coding
KO:CTCF:08066	INDUCED	chr11	76386303	76386598	+	0	NA	intron (NM_008750, intron 1 of 7)	B2_Mm2|SINE|B2	12690	NM_008750	18230	Mm.27915	NM_008750	ENSMUSG00000020844	Nxn	l11Jus13	nucleoredoxin	protein-coding
KO:CTCF:08067	COMMON	chr11	76387097	76387527	+	0	NA	intron (NM_008750, intron 1 of 7)	B3A|SINE|B2	11829	NM_008750	18230	Mm.27915	NM_008750	ENSMUSG00000020844	Nxn	l11Jus13	nucleoredoxin	protein-coding
KO:CTCF:08068	INDUCED	chr11	76387671	76387871	+	0	NA	intron (NM_008750, intron 1 of 7)	MIR|SINE|MIR	11370	NM_008750	18230	Mm.27915	NM_008750	ENSMUSG00000020844	Nxn	l11Jus13	nucleoredoxin	protein-coding
KO:CTCF:08069	INDUCED	chr11	76389902	76390126	+	0	NA	intron (NM_008750, intron 1 of 7)	B1_Mur1|SINE|Alu	9127	NM_008750	18230	Mm.27915	NM_008750	ENSMUSG00000020844	Nxn	l11Jus13	nucleoredoxin	protein-coding
KO:CTCF:08070	INDUCED	chr11	76391190	76391681	+	0	NA	intron (NM_008750, intron 1 of 7)	B2_Mm2|SINE|B2	7705	NM_008750	18230	Mm.27915	NM_008750	ENSMUSG00000020844	Nxn	l11Jus13	nucleoredoxin	protein-coding
KO:CTCF:08071	COMMON	chr11	76392598	76392849	+	0	NA	intron (NM_008750, intron 1 of 7)	intron (NM_008750, intron 1 of 7)	6417	NM_008750	18230	Mm.27915	NM_008750	ENSMUSG00000020844	Nxn	l11Jus13	nucleoredoxin	protein-coding
KO:CTCF:08072	INDUCED	chr11	76399521	76399729	+	0	NA	promoter-TSS (NM_008750)	promoter-TSS (NM_008750)	-484	NM_008750	18230	Mm.27915	NM_008750	ENSMUSG00000020844	Nxn	l11Jus13	nucleoredoxin	protein-coding
KO:CTCF:08073	COMMON	chr11	76400048	76400249	+	0	NA	Intergenic	Intergenic	-1008	NM_008750	18230	Mm.27915	NM_008750	ENSMUSG00000020844	Nxn	l11Jus13	nucleoredoxin	protein-coding
KO:CTCF:08074	COMMON	chr11	76406536	76407155	+	0	NA	promoter-TSS (NM_001291161)	promoter-TSS (NM_001291161)	-79	NR_111896	56322	Mm.18803	NM_019818	ENSMUSG00000020843	Timm22	Tim22	translocase of inner mitochondrial membrane 22	protein-coding
KO:CTCF:08075	COMMON	chr11	76410513	76411283	+	0	NA	intron (NR_111896, intron 2 of 3)	intron (NR_111896, intron 2 of 3)	3755	NM_019818	56322	Mm.18803	NM_019818	ENSMUSG00000020843	Timm22	Tim22	translocase of inner mitochondrial membrane 22	protein-coding
KO:CTCF:08076	INDUCED	chr11	76429200	76429373	+	0	NA	intron (NM_001346670, intron 15 of 21)	intron (NM_001346670, intron 15 of 21)	22144	NM_019818	56322	Mm.18803	NM_019818	ENSMUSG00000020843	Timm22	Tim22	translocase of inner mitochondrial membrane 22	protein-coding
KO:CTCF:08077	COMMON	chr11	76454268	76455044	+	0	NA	intron (NM_001346670, intron 12 of 21)	intron (NM_001346670, intron 12 of 21)	13809	NM_001291186	109934	Mm.258939	NM_198018	ENSMUSG00000017631	Abr	-	active BCR-related gene	protein-coding
KO:CTCF:08078	COMMON	chr11	76456187	76456657	+	0	NA	intron (NM_001346670, intron 10 of 21)	intron (NM_001346670, intron 10 of 21)	12043	NM_001291186	109934	Mm.258939	NM_198018	ENSMUSG00000017631	Abr	-	active BCR-related gene	protein-coding
KO:CTCF:08079	INDUCED	chr11	76463555	76464042	+	0	NA	intron (NM_001346670, intron 6 of 21)	intron (NM_001346670, intron 6 of 21)	4666	NM_001291186	109934	Mm.258939	NM_198018	ENSMUSG00000017631	Abr	-	active BCR-related gene	protein-coding
KO:CTCF:08080	COMMON	chr11	76496182	76496410	+	0	NA	intron (NM_198895, intron 2 of 22)	B3|SINE|B2	-1801	NM_001346670	109934	Mm.258939	NM_198018	ENSMUSG00000017631	Abr	-	active BCR-related gene	protein-coding
KO:CTCF:08081	COMMON	chr11	76506885	76507279	+	0	NA	intron (NM_198895, intron 2 of 22)	intron (NM_198895, intron 2 of 22)	2337	NM_198018	109934	Mm.258939	NM_198018	ENSMUSG00000017631	Abr	-	active BCR-related gene	protein-coding
KO:CTCF:08082	COMMON	chr11	76510890	76511586	+	0	NA	intron (NM_198894, intron 1 of 22)	intron (NM_198894, intron 1 of 22)	-1819	NM_198018	109934	Mm.258939	NM_198018	ENSMUSG00000017631	Abr	-	active BCR-related gene	protein-coding
KO:CTCF:08083	COMMON	chr11	76524721	76525356	+	0	NA	intron (NM_198894, intron 1 of 22)	intron (NM_198894, intron 1 of 22)	-15620	NM_198018	109934	Mm.258939	NM_198018	ENSMUSG00000017631	Abr	-	active BCR-related gene	protein-coding
KO:CTCF:08084	COMMON	chr11	76536913	76537400	+	0	NA	intron (NM_198894, intron 1 of 22)	MIR|SINE|MIR	-27738	NM_198018	109934	Mm.258939	NM_198018	ENSMUSG00000017631	Abr	-	active BCR-related gene	protein-coding
KO:CTCF:08085	COMMON	chr11	76540864	76541479	+	0	NA	intron (NM_198894, intron 1 of 22)	intron (NM_198894, intron 1 of 22)	30212	NM_198895	109934	Mm.258939	NM_198018	ENSMUSG00000017631	Abr	-	active BCR-related gene	protein-coding
KO:CTCF:08086	COMMON	chr11	76577756	76578276	+	0	NA	promoter-TSS (NM_198894)	promoter-TSS (NM_198894)	-277	NM_198894	109934	Mm.258939	NM_198018	ENSMUSG00000017631	Abr	-	active BCR-related gene	protein-coding
KO:CTCF:08087	INDUCED	chr11	76588996	76589170	+	0	NA	Intergenic	RSINE1|SINE|B4	-11344	NM_198894	109934	Mm.258939	NM_198018	ENSMUSG00000017631	Abr	-	active BCR-related gene	protein-coding
KO:CTCF:08088	INDUCED	chr11	76622126	76622461	+	0	NA	Intergenic	CpG	-44555	NM_198894	109934	Mm.258939	NM_198018	ENSMUSG00000017631	Abr	-	active BCR-related gene	protein-coding
KO:CTCF:08089	COMMON	chr11	76645750	76646483	+	0	NA	Intergenic	Intergenic	-26353	NM_177182	320522	Mm.131585	NM_177182	ENSMUSG00000044243	Bhlha9	A830053O21Rik|Fingerin	basic helix-loop-helix family, member a9	protein-coding
KO:CTCF:08090	COMMON	chr11	76647325	76648045	+	0	NA	Intergenic	Intergenic	-24785	NM_177182	320522	Mm.131585	NM_177182	ENSMUSG00000044243	Bhlha9	A830053O21Rik|Fingerin	basic helix-loop-helix family, member a9	protein-coding
KO:CTCF:08091	COMMON	chr11	76655081	76655536	+	0	NA	Intergenic	Intergenic	-17161	NM_177182	320522	Mm.131585	NM_177182	ENSMUSG00000044243	Bhlha9	A830053O21Rik|Fingerin	basic helix-loop-helix family, member a9	protein-coding
KO:CTCF:08092	INDUCED	chr11	76674758	76675076	+	0	NA	Intergenic	MIRb|SINE|MIR	2447	NM_177182	320522	Mm.131585	NM_177182	ENSMUSG00000044243	Bhlha9	A830053O21Rik|Fingerin	basic helix-loop-helix family, member a9	protein-coding
KO:CTCF:08093	COMMON	chr11	76677104	76677422	+	0	NA	Intergenic	Intergenic	-2610	NM_177709	237858	Mm.127006	NM_177709	ENSMUSG00000046275	Tusc5	C130069F04Rik|DSPB1|Lost1	tumor suppressor candidate 5	protein-coding
KO:CTCF:08094	COMMON	chr11	76687360	76687651	+	0	NA	intron (NM_177709, intron 1 of 2)	intron (NM_177709, intron 1 of 2)	7633	NM_177709	237858	Mm.127006	NM_177709	ENSMUSG00000046275	Tusc5	C130069F04Rik|DSPB1|Lost1	tumor suppressor candidate 5	protein-coding
KO:CTCF:08095	COMMON	chr11	76739071	76739667	+	0	NA	intron (NM_016810, intron 6 of 8)	intron (NM_016810, intron 6 of 8)	24186	NM_016810	53334	Mm.20931	NM_016810	ENSMUSG00000010392	Gosr1	AI414660|AI426320|BB145494|GOS-28|GOSRI|GS28	golgi SNAP receptor complex member 1	protein-coding
KO:CTCF:08096	INDUCED	chr11	76744577	76744904	+	0	NA	intron (NM_016810, intron 6 of 8)	intron (NM_016810, intron 6 of 8)	18814	NM_016810	53334	Mm.20931	NM_016810	ENSMUSG00000010392	Gosr1	AI414660|AI426320|BB145494|GOS-28|GOSRI|GS28	golgi SNAP receptor complex member 1	protein-coding
KO:CTCF:08097	INDUCED	chr11	76746013	76746196	+	0	NA	intron (NM_016810, intron 6 of 8)	B3|SINE|B2	17450	NM_016810	53334	Mm.20931	NM_016810	ENSMUSG00000010392	Gosr1	AI414660|AI426320|BB145494|GOS-28|GOSRI|GS28	golgi SNAP receptor complex member 1	protein-coding
KO:CTCF:08098	COMMON	chr11	76763516	76763836	+	0	NA	promoter-TSS (NM_016810)	promoter-TSS (NM_016810)	-121	NM_016810	53334	Mm.20931	NM_016810	ENSMUSG00000010392	Gosr1	AI414660|AI426320|BB145494|GOS-28|GOSRI|GS28	golgi SNAP receptor complex member 1	protein-coding
KO:CTCF:08099	INDUCED	chr11	76784529	76784739	+	0	NA	intron (NM_007754, intron 19 of 20)	B3|SINE|B2	-21079	NM_016810	53334	Mm.20931	NM_016810	ENSMUSG00000010392	Gosr1	AI414660|AI426320|BB145494|GOS-28|GOSRI|GS28	golgi SNAP receptor complex member 1	protein-coding
KO:CTCF:08100	COMMON	chr11	76789103	76789855	+	0	NA	intron (NM_007754, intron 17 of 20)	B3|SINE|B2	-25924	NM_016810	53334	Mm.20931	NM_016810	ENSMUSG00000010392	Gosr1	AI414660|AI426320|BB145494|GOS-28|GOSRI|GS28	golgi SNAP receptor complex member 1	protein-coding
KO:CTCF:08101	INDUCED	chr11	76811188	76811440	+	0	NA	intron (NM_007754, intron 6 of 20)	B4A|SINE|B4	35694	NM_007754	12874	Mm.276736	NM_007754	ENSMUSG00000020841	Cpd	AA960140|AW322530|D830034L15Rik	carboxypeptidase D	protein-coding
KO:CTCF:08102	COMMON	chr11	76817702	76818138	+	0	NA	intron (NM_007754, intron 2 of 20)	B3|SINE|B2	29088	NM_007754	12874	Mm.276736	NM_007754	ENSMUSG00000020841	Cpd	AA960140|AW322530|D830034L15Rik	carboxypeptidase D	protein-coding
KO:CTCF:08103	COMMON	chr11	76851554	76851974	+	0	NA	Intergenic	B3|SINE|B2	-4756	NM_007754	12874	Mm.276736	NM_007754	ENSMUSG00000020841	Cpd	AA960140|AW322530|D830034L15Rik	carboxypeptidase D	protein-coding
KO:CTCF:08104	INDUCED	chr11	76870116	76870572	+	0	NA	Intergenic	L1ME3|LINE|L1	-23336	NM_007754	12874	Mm.276736	NM_007754	ENSMUSG00000020841	Cpd	AA960140|AW322530|D830034L15Rik	carboxypeptidase D	protein-coding
KO:CTCF:08105	COMMON	chr11	76894317	76894630	+	0	NA	Intergenic	Intergenic	-10071	NM_025655	66601	Mm.25138	NM_025655	ENSMUSG00000020839	Tmigd1	2010002A20Rik|Tmigd	transmembrane and immunoglobulin domain containing 1	protein-coding
KO:CTCF:08106	COMMON	chr11	76900152	76900878	+	0	NA	Intergenic	B3A|SINE|B2	-4030	NM_025655	66601	Mm.25138	NM_025655	ENSMUSG00000020839	Tmigd1	2010002A20Rik|Tmigd	transmembrane and immunoglobulin domain containing 1	protein-coding
KO:CTCF:08107	COMMON	chr11	76932996	76933766	+	0	NA	Intergenic	B3|SINE|B2	-12275	NM_178645	104184	Mm.399785	NM_178645	ENSMUSG00000020840	Blmh	AI035728|Bh|Bmh	bleomycin hydrolase	protein-coding
KO:CTCF:08108	INDUCED	chr11	76957944	76958138	+	0	NA	intron (NM_178645, intron 6 of 11)	B3A|SINE|B2	12385	NM_178645	104184	Mm.399785	NM_178645	ENSMUSG00000020840	Blmh	AI035728|Bh|Bmh	bleomycin hydrolase	protein-coding
KO:CTCF:08109	COMMON	chr11	76997270	76997646	+	0	NA	Intergenic	CpG	-1139	NM_010484	15567	Mm.300318	NM_010484	ENSMUSG00000020838	Slc6a4	5-HTT|AI323329|Htt|Sert	solute carrier family 6 (neurotransmitter transporter, serotonin), member 4	protein-coding
KO:CTCF:08110	INDUCED	chr11	77018143	77018332	+	0	NA	intron (NM_010484, intron 7 of 13)	intron (NM_010484, intron 7 of 13)	19641	NM_010484	15567	Mm.300318	NM_010484	ENSMUSG00000020838	Slc6a4	5-HTT|AI323329|Htt|Sert	solute carrier family 6 (neurotransmitter transporter, serotonin), member 4	protein-coding
KO:CTCF:08111	INDUCED	chr11	77024020	77024209	+	0	NA	intron (NM_010484, intron 12 of 13)	B1_Mur4|SINE|Alu	25518	NM_010484	15567	Mm.300318	NM_010484	ENSMUSG00000020838	Slc6a4	5-HTT|AI323329|Htt|Sert	solute carrier family 6 (neurotransmitter transporter, serotonin), member 4	protein-coding
KO:CTCF:08112	COMMON	chr11	77026676	77026912	+	0	NA	intron (NM_010484, intron 12 of 13)	intron (NM_010484, intron 12 of 13)	28197	NM_010484	15567	Mm.300318	NM_010484	ENSMUSG00000020838	Slc6a4	5-HTT|AI323329|Htt|Sert	solute carrier family 6 (neurotransmitter transporter, serotonin), member 4	protein-coding
KO:CTCF:08113	INDUCED	chr11	77056358	77056563	+	0	NA	intron (NM_001012309, intron 2 of 6)	B2_Mm1t|SINE|B2	21711	NR_030756	751519		NR_030756	ENSMUSG00000065518	Mir423	Mirn423|mir-423|mmu-mir-423	microRNA 423	ncRNA
KO:CTCF:08114	COMMON	chr11	77070678	77071092	+	0	NA	intron (NM_001012309, intron 2 of 6)	intron (NM_001012309, intron 2 of 6)	7287	NR_030756	751519		NR_030756	ENSMUSG00000065518	Mir423	Mirn423|mir-423|mmu-mir-423	microRNA 423	ncRNA
KO:CTCF:08115	INDUCED	chr11	77093179	77093509	+	0	NA	intron (NM_176965, intron 17 of 17)	intron (NM_176965, intron 17 of 17)	-14907	NM_001012309	237859	Mm.156195	NM_001012309	ENSMUSG00000037958	Nsrp1	8030451K07|AI851076|AL022898|Ccdc55|NSpr70|NSrp70	nuclear speckle regulatory protein 1	protein-coding
KO:CTCF:08116	INDUCED	chr11	77094112	77094311	+	0	NA	intron (NM_176965, intron 17 of 17)	intron (NM_176965, intron 17 of 17)	-15775	NM_001012309	237859	Mm.156195	NM_001012309	ENSMUSG00000037958	Nsrp1	8030451K07|AI851076|AL022898|Ccdc55|NSpr70|NSrp70	nuclear speckle regulatory protein 1	protein-coding
KO:CTCF:08117	COMMON	chr11	77100089	77100549	+	0	NA	intron (NM_176965, intron 17 of 17)	intron (NM_176965, intron 17 of 17)	-21882	NM_001012309	237859	Mm.156195	NM_001012309	ENSMUSG00000037958	Nsrp1	8030451K07|AI851076|AL022898|Ccdc55|NSpr70|NSrp70	nuclear speckle regulatory protein 1	protein-coding
KO:CTCF:08118	INDUCED	chr11	77107099	77107298	+	0	NA	intron (NM_176965, intron 13 of 17)	intron (NM_176965, intron 13 of 17)	-28762	NM_001012309	237859	Mm.156195	NM_001012309	ENSMUSG00000037958	Nsrp1	8030451K07|AI851076|AL022898|Ccdc55|NSpr70|NSrp70	nuclear speckle regulatory protein 1	protein-coding
KO:CTCF:08119	COMMON	chr11	77107874	77108300	+	0	NA	intron (NM_176965, intron 13 of 17)	intron (NM_176965, intron 13 of 17)	-29650	NM_001012309	237859	Mm.156195	NM_001012309	ENSMUSG00000037958	Nsrp1	8030451K07|AI851076|AL022898|Ccdc55|NSpr70|NSrp70	nuclear speckle regulatory protein 1	protein-coding
KO:CTCF:08120	INDUCED	chr11	77109153	77109363	+	0	NA	intron (NM_176965, intron 13 of 17)	Lx5c|LINE|L1	-30821	NM_001012309	237859	Mm.156195	NM_001012309	ENSMUSG00000037958	Nsrp1	8030451K07|AI851076|AL022898|Ccdc55|NSpr70|NSrp70	nuclear speckle regulatory protein 1	protein-coding
KO:CTCF:08121	COMMON	chr11	77132329	77133348	+	0	NA	intron (NM_176965, intron 7 of 17)	intron (NM_176965, intron 7 of 17)	-54402	NM_001012309	237859	Mm.156195	NM_001012309	ENSMUSG00000037958	Nsrp1	8030451K07|AI851076|AL022898|Ccdc55|NSpr70|NSrp70	nuclear speckle regulatory protein 1	protein-coding
KO:CTCF:08122	COMMON	chr11	77133536	77133810	+	0	NA	intron (NM_176965, intron 7 of 17)	B2_Mm2|SINE|B2	-55236	NM_001012309	237859	Mm.156195	NM_001012309	ENSMUSG00000037958	Nsrp1	8030451K07|AI851076|AL022898|Ccdc55|NSpr70|NSrp70	nuclear speckle regulatory protein 1	protein-coding
KO:CTCF:08123	COMMON	chr11	77148764	77149343	+	0	NA	intron (NM_176965, intron 3 of 17)	B3|SINE|B2	39914	NM_176965	319634	Mm.108786	NM_176965	ENSMUSG00000050944	Efcab5	4930563A03Rik	EF-hand calcium binding domain 5	protein-coding
KO:CTCF:08124	COMMON	chr11	77214697	77215116	+	0	NA	Intergenic	Intergenic	-1518	NM_177710	237860	Mm.440381	NM_177710	ENSMUSG00000037926	Ssh2	SSH-2|SSH-2L|mSSH-2L	slingshot homolog 2 (Drosophila)	protein-coding
KO:CTCF:08125	INDUCED	chr11	77250948	77251178	+	0	NA	intron (NM_177710, intron 1 of 14)	B2_Mm1t|SINE|B2	34638	NM_177710	237860	Mm.440381	NM_177710	ENSMUSG00000037926	Ssh2	SSH-2|SSH-2L|mSSH-2L	slingshot homolog 2 (Drosophila)	protein-coding
KO:CTCF:08126	COMMON	chr11	77308421	77309200	+	0	NA	intron (NM_177710, intron 1 of 14)	intron (NM_177710, intron 1 of 14)	-39469	NM_001291190	237860	Mm.440381	NM_177710	ENSMUSG00000037926	Ssh2	SSH-2|SSH-2L|mSSH-2L	slingshot homolog 2 (Drosophila)	protein-coding
KO:CTCF:08127	INDUCED	chr11	77388350	77388563	+	0	NA	intron (NM_001291190, intron 1 of 13)	B2_Mm2|SINE|B2	40177	NM_001291190	237860	Mm.440381	NM_177710	ENSMUSG00000037926	Ssh2	SSH-2|SSH-2L|mSSH-2L	slingshot homolog 2 (Drosophila)	protein-coding
KO:CTCF:08128	INDUCED	chr11	77446083	77446243	+	0	NA	intron (NM_177710, intron 13 of 14)	B3|SINE|B2	-17750	NM_139129	216961	Mm.33477	NM_139128	ENSMUSG00000020836	Coro6	-	coronin 6	protein-coding
KO:CTCF:08129	COMMON	chr11	77446485	77447106	+	0	NA	intron (NM_177710, intron 13 of 14)	intron (NM_177710, intron 13 of 14)	-17117	NM_139129	216961	Mm.33477	NM_139128	ENSMUSG00000020836	Coro6	-	coronin 6	protein-coding
KO:CTCF:08130	INDUCED	chr11	77467208	77467525	+	0	NA	intron (NM_139128, intron 5 of 9)	CpG-2268	3454	NM_139130	216961	Mm.33477	NM_139128	ENSMUSG00000020836	Coro6	-	coronin 6	protein-coding
KO:CTCF:08131	COMMON	chr11	77467732	77468415	+	0	NA	intron (NM_139130, intron 5 of 9)	intron (NM_139130, intron 5 of 9)	4161	NM_139130	216961	Mm.33477	NM_139128	ENSMUSG00000020836	Coro6	-	coronin 6	protein-coding
KO:CTCF:08132	COMMON	chr11	77471353	77471776	+	0	NA	3' UTR (NM_172945, exon 16 of 16)	3' UTR (NM_172945, exon 16 of 16)	7652	NM_139130	216961	Mm.33477	NM_139128	ENSMUSG00000020836	Coro6	-	coronin 6	protein-coding
KO:CTCF:08133	COMMON	chr11	77491094	77491550	+	0	NA	Intergenic	Intergenic	-1644	NM_172945	268445	Mm.39296	NM_172945	ENSMUSG00000037907	Ankrd13b	AW124583|B930093C12Rik	ankyrin repeat domain 13b	protein-coding
KO:CTCF:08134	INDUCED	chr11	77492945	77493127	+	0	NA	promoter-TSS (NM_001004144)	promoter-TSS (NM_001004144)	-376	NM_001004144	216963	Mm.290182	NM_001004144	ENSMUSG00000011877	Git1	Cat-1|p95Cat	G protein-coupled receptor kinase-interactor 1	protein-coding
KO:CTCF:08135	COMMON	chr11	77497478	77497983	+	0	NA	intron (NM_001004144, intron 1 of 19)	intron (NM_001004144, intron 1 of 19)	4319	NM_001004144	216963	Mm.290182	NM_001004144	ENSMUSG00000011877	Git1	Cat-1|p95Cat	G protein-coupled receptor kinase-interactor 1	protein-coding
KO:CTCF:08136	COMMON	chr11	77501228	77502178	+	0	NA	intron (NM_001004144, intron 7 of 19)	intron (NM_001004144, intron 7 of 19)	8291	NM_001004144	216963	Mm.290182	NM_001004144	ENSMUSG00000011877	Git1	Cat-1|p95Cat	G protein-coupled receptor kinase-interactor 1	protein-coding
KO:CTCF:08137	COMMON	chr11	77507576	77508514	+	0	NA	TTS (NM_001004144)	TTS (NM_001004144)	5228	NM_001024920	216964	Mm.341211	NM_001024920	ENSMUSG00000044328	Trp53i13	2410019G02Rik|Tp53i13	transformation related protein 53 inducible protein 13	protein-coding
KO:CTCF:08138	INDUCED	chr11	77525918	77526405	+	0	NA	Intergenic	Intergenic	11045	NM_026185	67477	Mm.432526	NM_026185	ENSMUSG00000000686	Abhd15	1300007F04Rik	abhydrolase domain containing 15	protein-coding
KO:CTCF:08139	INDUCED	chr11	77528465	77528982	+	0	NA	TTS (NM_144825)	TTS (NM_144825)	13607	NM_026185	67477	Mm.432526	NM_026185	ENSMUSG00000000686	Abhd15	1300007F04Rik	abhydrolase domain containing 15	protein-coding
KO:CTCF:08140	INDUCED	chr11	77572054	77572209	+	0	NA	intron (NM_144825, intron 7 of 19)	B2_Mm2|SINE|B2	35683	NM_144825	216965	Mm.340436	NM_144825	ENSMUSG00000017291	Taok1	2810468K05Rik|AU020252|D130018F14Rik|Map3k16|Markk|Psk2|mKIAA1361	TAO kinase 1	protein-coding
KO:CTCF:08141	INDUCED	chr11	77601023	77601181	+	0	NA	intron (NM_144825, intron 1 of 19)	B2_Mm2|SINE|B2	6713	NM_144825	216965	Mm.340436	NM_144825	ENSMUSG00000017291	Taok1	2810468K05Rik|AU020252|D130018F14Rik|Map3k16|Markk|Psk2|mKIAA1361	TAO kinase 1	protein-coding
KO:CTCF:08142	COMMON	chr11	77629398	77629924	+	0	NA	Intergenic	Intergenic	-21846	NM_144825	216965	Mm.340436	NM_144825	ENSMUSG00000017291	Taok1	2810468K05Rik|AU020252|D130018F14Rik|Map3k16|Markk|Psk2|mKIAA1361	TAO kinase 1	protein-coding
KO:CTCF:08143	COMMON	chr11	77630214	77630757	+	0	NA	Intergenic	Intergenic	-22671	NM_144825	216965	Mm.340436	NM_144825	ENSMUSG00000017291	Taok1	2810468K05Rik|AU020252|D130018F14Rik|Map3k16|Markk|Psk2|mKIAA1361	TAO kinase 1	protein-coding
KO:CTCF:08144	INDUCED	chr11	77642773	77642981	+	0	NA	Intergenic	B2_Mm1t|SINE|B2	-35062	NM_144825	216965	Mm.340436	NM_144825	ENSMUSG00000017291	Taok1	2810468K05Rik|AU020252|D130018F14Rik|Map3k16|Markk|Psk2|mKIAA1361	TAO kinase 1	protein-coding
KO:CTCF:08145	INDUCED	chr11	77652225	77652558	+	0	NA	Intergenic	Intergenic	-33747	NM_001024205	68564	Mm.428996	NM_001024205	ENSMUSG00000037857	Nufip2	1110001M19Rik|9530056D24Rik|AI256692|AI461731|PIG1|mKIAA1321	nuclear fragile X mental retardation protein interacting protein 2	protein-coding
KO:CTCF:08146	INDUCED	chr11	77656669	77656827	+	0	NA	Intergenic	B2_Mm2|SINE|B2	-29391	NM_001024205	68564	Mm.428996	NM_001024205	ENSMUSG00000037857	Nufip2	1110001M19Rik|9530056D24Rik|AI256692|AI461731|PIG1|mKIAA1321	nuclear fragile X mental retardation protein interacting protein 2	protein-coding
KO:CTCF:08147	INDUCED	chr11	77665427	77665704	+	0	NA	Intergenic	B2_Mm1t|SINE|B2	-20573	NM_001024205	68564	Mm.428996	NM_001024205	ENSMUSG00000037857	Nufip2	1110001M19Rik|9530056D24Rik|AI256692|AI461731|PIG1|mKIAA1321	nuclear fragile X mental retardation protein interacting protein 2	protein-coding
KO:CTCF:08148	COMMON	chr11	77673341	77673793	+	0	NA	Intergenic	RLTR25B|LTR|ERVK	-12572	NM_001024205	68564	Mm.428996	NM_001024205	ENSMUSG00000037857	Nufip2	1110001M19Rik|9530056D24Rik|AI256692|AI461731|PIG1|mKIAA1321	nuclear fragile X mental retardation protein interacting protein 2	protein-coding
KO:CTCF:08149	INDUCED	chr11	77696479	77696659	+	0	NA	intron (NM_001024205, intron 2 of 3)	B2_Mm1a|SINE|B2	10430	NM_001024205	68564	Mm.428996	NM_001024205	ENSMUSG00000037857	Nufip2	1110001M19Rik|9530056D24Rik|AI256692|AI461731|PIG1|mKIAA1321	nuclear fragile X mental retardation protein interacting protein 2	protein-coding
KO:CTCF:08150	COMMON	chr11	77721371	77721690	+	0	NA	intron (NM_009965, intron 3 of 5)	B2_Mm2|SINE|B2	3762	NM_009965	12957	Mm.22830	NM_009965	ENSMUSG00000000724	Cryba1	BA3/A1|Cryb	crystallin, beta A1	protein-coding
KO:CTCF:08151	COMMON	chr11	77737276	77737717	+	0	NA	Intergenic	Intergenic	-12204	NM_001313933	12957	Mm.22830	NM_009965	ENSMUSG00000000724	Cryba1	BA3/A1|Cryb	crystallin, beta A1	protein-coding
KO:CTCF:08152	COMMON	chr11	77743980	77744346	+	0	NA	Intergenic	Intergenic	-18870	NM_001313933	12957	Mm.22830	NM_009965	ENSMUSG00000000724	Cryba1	BA3/A1|Cryb	crystallin, beta A1	protein-coding
KO:CTCF:08153	INDUCED	chr11	77747482	77747663	+	0	NA	Intergenic	B2_Mm1t|SINE|B2	-22280	NM_001313933	12957	Mm.22830	NM_009965	ENSMUSG00000000724	Cryba1	BA3/A1|Cryb	crystallin, beta A1	protein-coding
KO:CTCF:08154	COMMON	chr11	77762813	77763326	+	0	NA	Intergenic	CpG	-14165	NM_011586	360013	Mm.341248	NM_011586	ENSMUSG00000000631	Myo18a	MAJN|MyoPDZ|MysPDZ|SP-R210	myosin XVIIIA	protein-coding
KO:CTCF:08155	INDUCED	chr11	77766348	77766558	+	0	NA	Intergenic	Intergenic	-10782	NM_011586	360013	Mm.341248	NM_011586	ENSMUSG00000000631	Myo18a	MAJN|MyoPDZ|MysPDZ|SP-R210	myosin XVIIIA	protein-coding
KO:CTCF:08156	INDUCED	chr11	77783900	77784281	+	0	NA	intron (NM_011586, intron 1 of 39)	intron (NM_011586, intron 1 of 39)	6856	NM_001291212	360013	Mm.341248	NM_011586	ENSMUSG00000000631	Myo18a	MAJN|MyoPDZ|MysPDZ|SP-R210	myosin XVIIIA	protein-coding
KO:CTCF:08157	COMMON	chr11	77793167	77793565	+	0	NA	intron (NM_011586, intron 1 of 39)	intron (NM_011586, intron 1 of 39)	-7932	NM_001291214	360013	Mm.341248	NM_011586	ENSMUSG00000000631	Myo18a	MAJN|MyoPDZ|MysPDZ|SP-R210	myosin XVIIIA	protein-coding
KO:CTCF:08158	COMMON	chr11	77815970	77816384	+	0	NA	intron (NM_001291213, intron 2 of 40)	intron (NM_001291213, intron 2 of 40)	14879	NM_001291215	360013	Mm.341248	NM_011586	ENSMUSG00000000631	Myo18a	MAJN|MyoPDZ|MysPDZ|SP-R210	myosin XVIIIA	protein-coding
KO:CTCF:08159	COMMON	chr11	77821482	77822193	+	0	NA	intron (NM_001291215, intron 11 of 41)	intron (NM_001291215, intron 11 of 41)	20540	NM_001291215	360013	Mm.341248	NM_011586	ENSMUSG00000000631	Myo18a	MAJN|MyoPDZ|MysPDZ|SP-R210	myosin XVIIIA	protein-coding
KO:CTCF:08160	COMMON	chr11	77822679	77823467	+	0	NA	intron (NM_011586, intron 10 of 39)	intron (NM_011586, intron 10 of 39)	21775	NM_001291215	360013	Mm.341248	NM_011586	ENSMUSG00000000631	Myo18a	MAJN|MyoPDZ|MysPDZ|SP-R210	myosin XVIIIA	protein-coding
KO:CTCF:08161	INDUCED	chr11	77824437	77824595	+	0	NA	intron (NM_001291214, intron 12 of 38)	intron (NM_001291214, intron 12 of 38)	23218	NM_001291215	360013	Mm.341248	NM_011586	ENSMUSG00000000631	Myo18a	MAJN|MyoPDZ|MysPDZ|SP-R210	myosin XVIIIA	protein-coding
KO:CTCF:08162	COMMON	chr11	77825841	77826726	+	0	NA	intron (NM_001291214, intron 13 of 38)	intron (NM_001291214, intron 13 of 38)	24986	NM_001291215	360013	Mm.341248	NM_011586	ENSMUSG00000000631	Myo18a	MAJN|MyoPDZ|MysPDZ|SP-R210	myosin XVIIIA	protein-coding
KO:CTCF:08163	COMMON	chr11	77827062	77827714	+	0	NA	intron (NM_001291214, intron 13 of 38)	intron (NM_001291214, intron 13 of 38)	26090	NM_001291215	360013	Mm.341248	NM_011586	ENSMUSG00000000631	Myo18a	MAJN|MyoPDZ|MysPDZ|SP-R210	myosin XVIIIA	protein-coding
KO:CTCF:08164	COMMON	chr11	77827838	77828578	+	0	NA	intron (NM_001291214, intron 15 of 38)	ID_B1|SINE|B4	26910	NM_001291215	360013	Mm.341248	NM_011586	ENSMUSG00000000631	Myo18a	MAJN|MyoPDZ|MysPDZ|SP-R210	myosin XVIIIA	protein-coding
KO:CTCF:08165	COMMON	chr11	77835024	77835697	+	0	NA	intron (NM_001291214, intron 18 of 38)	B2_Mm2|SINE|B2	34063	NM_001291215	360013	Mm.341248	NM_011586	ENSMUSG00000000631	Myo18a	MAJN|MyoPDZ|MysPDZ|SP-R210	myosin XVIIIA	protein-coding
KO:CTCF:08166	INDUCED	chr11	77872399	77872695	+	0	NA	Intergenic	Intergenic	21325	NM_008952	19193	Mm.8543	NM_008952	ENSMUSG00000017453	Pipox	LPIPOX|Pso	pipecolic acid oxidase	protein-coding
KO:CTCF:08167	INDUCED	chr11	77894040	77894321	+	0	NA	promoter-TSS (NM_008952)	promoter-TSS (NM_008952)	-309	NM_008952	19193	Mm.8543	NM_008952	ENSMUSG00000017453	Pipox	LPIPOX|Pso	pipecolic acid oxidase	protein-coding
KO:CTCF:08168	COMMON	chr11	77953676	77954213	+	0	NA	exon (NM_021286, exon 2 of 17)	exon (NM_021286, exon 2 of 17)	23106	NM_001291225	20370	Mm.229330	NM_021286	ENSMUSG00000000632	Sez6	BSRP-C|D11Bhm177e|sez-6	seizure related gene 6	protein-coding
KO:CTCF:08169	COMMON	chr11	77967177	77967769	+	0	NA	intron (NM_001291225, intron 4 of 15)	B2_Mm2|SINE|B2	-15343	NM_174852	268448	Mm.274329	NM_174852	ENSMUSG00000037791	Phf12	2410142K10Rik|F630045O13|PF1|mKIAA1523	PHD finger protein 12	protein-coding
KO:CTCF:08170	INDUCED	chr11	77969430	77969613	+	0	NA	intron (NM_001291225, intron 5 of 15)	intron (NM_001291225, intron 5 of 15)	-13294	NM_174852	268448	Mm.274329	NM_174852	ENSMUSG00000037791	Phf12	2410142K10Rik|F630045O13|PF1|mKIAA1523	PHD finger protein 12	protein-coding
KO:CTCF:08171	INDUCED	chr11	77969756	77970417	+	0	NA	intron (NM_001291225, intron 5 of 15)	B2_Mm2|SINE|B2	-12729	NM_174852	268448	Mm.274329	NM_174852	ENSMUSG00000037791	Phf12	2410142K10Rik|F630045O13|PF1|mKIAA1523	PHD finger protein 12	protein-coding
KO:CTCF:08172	INDUCED	chr11	77970758	77971030	+	0	NA	intron (NM_001291225, intron 5 of 15)	intron (NM_001291225, intron 5 of 15)	-11922	NM_174852	268448	Mm.274329	NM_174852	ENSMUSG00000037791	Phf12	2410142K10Rik|F630045O13|PF1|mKIAA1523	PHD finger protein 12	protein-coding
KO:CTCF:08173	INDUCED	chr11	77971431	77971685	+	0	NA	intron (NM_001291225, intron 5 of 15)	intron (NM_001291225, intron 5 of 15)	-11258	NM_174852	268448	Mm.274329	NM_174852	ENSMUSG00000037791	Phf12	2410142K10Rik|F630045O13|PF1|mKIAA1523	PHD finger protein 12	protein-coding
KO:CTCF:08174	INDUCED	chr11	77973928	77974114	+	0	NA	intron (NM_001291225, intron 8 of 15)	intron (NM_001291225, intron 8 of 15)	-8795	NM_174852	268448	Mm.274329	NM_174852	ENSMUSG00000037791	Phf12	2410142K10Rik|F630045O13|PF1|mKIAA1523	PHD finger protein 12	protein-coding
KO:CTCF:08175	COMMON	chr11	77980159	77980631	+	0	NA	Intergenic	Intergenic	-2421	NM_174852	268448	Mm.274329	NM_174852	ENSMUSG00000037791	Phf12	2410142K10Rik|F630045O13|PF1|mKIAA1523	PHD finger protein 12	protein-coding
KO:CTCF:08176	COMMON	chr11	78019461	78020047	+	0	NA	intron (NM_174852, intron 7 of 14)	intron (NM_174852, intron 7 of 14)	-12559	NM_183286	70451	Mm.390342	NM_183286	ENSMUSG00000020834	Dhrs13	2610209N15Rik	dehydrogenase/reductase (SDR family) member 13	protein-coding
KO:CTCF:08177	COMMON	chr11	78023529	78024241	+	0	NA	intron (NM_174852, intron 9 of 14)	intron (NM_174852, intron 9 of 14)	-8428	NM_183286	70451	Mm.390342	NM_183286	ENSMUSG00000020834	Dhrs13	2610209N15Rik	dehydrogenase/reductase (SDR family) member 13	protein-coding
KO:CTCF:08178	COMMON	chr11	78031979	78032446	+	0	NA	promoter-TSS (NM_183286)	promoter-TSS (NM_183286)	-100	NM_183286	70451	Mm.390342	NM_183286	ENSMUSG00000020834	Dhrs13	2610209N15Rik	dehydrogenase/reductase (SDR family) member 13	protein-coding
KO:CTCF:08179	COMMON	chr11	78040836	78041216	+	0	NA	intron (NM_001284228, intron 1 of 11)	B2_Mm2|SINE|B2	722	NM_001284228	14252	Mm.130227	NM_008028	ENSMUSG00000061981	Flot2	AI573412|Esa|reggie-2	flotillin 2	protein-coding
KO:CTCF:08180	COMMON	chr11	78042243	78042900	+	0	NA	intron (NM_001284228, intron 1 of 11)	B2_Mm2|SINE|B2	2268	NM_001284228	14252	Mm.130227	NM_008028	ENSMUSG00000061981	Flot2	AI573412|Esa|reggie-2	flotillin 2	protein-coding
KO:CTCF:08181	COMMON	chr11	78060321	78060702	+	0	NA	TTS (NM_001284228)	TTS (NM_001284228)	-12493	NR_029556	387162		NR_029556	ENSMUSG00000065401	Mir144	Mirn144|mir-144|mmu-mir-144	microRNA 144	ncRNA
KO:CTCF:08182	COMMON	chr11	78102921	78103261	+	0	NA	intron (NM_001346762, intron 1 of 2)	B3|SINE|B2	8418	NM_145430	216971	Mm.119387	NM_145430	ENSMUSG00000037750	Fam222b	9630020I17Rik	family with sequence similarity 222, member B	protein-coding
KO:CTCF:08183	INDUCED	chr11	78146141	78146618	+	0	NA	intron (NM_001346762, intron 2 of 2)	B3|SINE|B2	19170	NM_009423	22032	Mm.390418	NM_009423	ENSMUSG00000017386	Traf4	A530032M13Rik|CART1|msp2	TNF receptor associated factor 4	protein-coding
KO:CTCF:08184	COMMON	chr11	78151208	78151580	+	0	NA	intron (NM_001346762, intron 2 of 2)	B3|SINE|B2	14156	NM_009423	22032	Mm.390418	NM_009423	ENSMUSG00000017386	Traf4	A530032M13Rik|CART1|msp2	TNF receptor associated factor 4	protein-coding
KO:CTCF:08185	COMMON	chr11	78158871	78159760	+	0	NA	3' UTR (NM_009423, exon 7 of 7)	3' UTR (NM_009423, exon 7 of 7)	6234	NM_009423	22032	Mm.390418	NM_009423	ENSMUSG00000017386	Traf4	A530032M13Rik|CART1|msp2	TNF receptor associated factor 4	protein-coding
KO:CTCF:08186	INDUCED	chr11	78171349	78171637	+	0	NA	intron (NM_080849, intron 4 of 14)	B2_Mm2|SINE|B2	5173	NM_080849	140859	Mm.23788	NM_080849	ENSMUSG00000017405	Nek8	4632401F23Rik|b2b1449Clo|jck	NIMA (never in mitosis gene a)-related expressed kinase 8	protein-coding
KO:CTCF:08187	COMMON	chr11	78171970	78172471	+	0	NA	exon (NM_080849, exon 4 of 15)	exon (NM_080849, exon 4 of 15)	4445	NM_080849	140859	Mm.23788	NM_080849	ENSMUSG00000017405	Nek8	4632401F23Rik|b2b1449Clo|jck	NIMA (never in mitosis gene a)-related expressed kinase 8	protein-coding
KO:CTCF:08188	COMMON	chr11	78177763	78178222	+	0	NA	promoter-TSS (NM_001291236)	promoter-TSS (NM_001291236)	-156	NM_001291237	68385	Mm.390375	NM_026708	ENSMUSG00000019437	Tlcd1	-	TLC domain containing 1	protein-coding
KO:CTCF:08189	INDUCED	chr11	78183057	78183363	+	0	NA	promoter-TSS (NR_037683)	promoter-TSS (NR_037683)	-97	NR_037683	100529077		NR_037683		Snord42b	MBII-287|U42B	small nucleolar RNA, C/D box 42B	snoRNA
KO:CTCF:08190	INDUCED	chr11	78204039	78204342	+	0	NA	exon (NM_001045516, exon 3 of 4)	exon (NM_001045516, exon 3 of 4)	10799	NM_001045516	216974	Mm.50974	NM_001045516	ENSMUSG00000044122	Proca1	4933404M19Rik	protein interacting with cyclin A1	protein-coding
KO:CTCF:08191	INDUCED	chr11	78238571	78239048	+	0	NA	intron (NM_009297, intron 1 of 36)	B3|SINE|B2	6893	NM_009297	20926	Mm.20755	NM_009297	ENSMUSG00000002052	Supt6	5131400N11Rik|AI132449|SPT6|Supt6h|mKIAA0162	suppressor of Ty 6	protein-coding
KO:CTCF:08192	INDUCED	chr11	78252836	78253009	+	0	NA	intron (NM_009143, intron 2 of 2)	B2_Mm2|SINE|B2	7177	NM_009143	20316	Mm.20755	NM_009143	ENSMUSG00000002064	Sdf2	AI853825	stromal cell derived factor 2	protein-coding
KO:CTCF:08193	INDUCED	chr11	78256761	78256913	+	0	NA	Intergenic	Intergenic	-4917	NM_001002004	72503	Mm.237103	NM_001002004	ENSMUSG00000010277	2610507B11Rik	AU022687|D11Bhm178e|D11Bhm179e|E1|Kiaa0100|mKIAA0100	RIKEN cDNA 2610507B11 gene	protein-coding
KO:CTCF:08194	COMMON	chr11	78262568	78262859	+	0	NA	exon (NM_001002004, exon 2 of 39)	exon (NM_001002004, exon 2 of 39)	960	NM_001002004	72503	Mm.237103	NM_001002004	ENSMUSG00000010277	2610507B11Rik	AU022687|D11Bhm178e|D11Bhm179e|E1|Kiaa0100|mKIAA0100	RIKEN cDNA 2610507B11 gene	protein-coding
KO:CTCF:08195	COMMON	chr11	78276161	78276521	+	0	NA	intron (NM_001002004, intron 23 of 38)	B2_Mm2|SINE|B2	-14500	NM_001287206	216976	Mm.477146	NM_001045522		BC030499	BC037104|Sgk494	cDNA sequence BC030499	protein-coding
KO:CTCF:08196	INDUCED	chr11	78303542	78303705	+	0	NA	intron (NM_017407, intron 2 of 23)	B2_Mm2|SINE|B2	2033	NM_017407	54141	Mm.24250	NM_017407	ENSMUSG00000002055	Spag5	AI874642|D11Bhm180e|Deepest|MAP126|Mastrin|S17	sperm associated antigen 5	protein-coding
KO:CTCF:08197	INDUCED	chr11	78308244	78308459	+	0	NA	intron (NM_017407, intron 4 of 23)	B2_Mm2|SINE|B2	6761	NM_017407	54141	Mm.24250	NM_017407	ENSMUSG00000002055	Spag5	AI874642|D11Bhm180e|Deepest|MAP126|Mastrin|S17	sperm associated antigen 5	protein-coding
KO:CTCF:08198	COMMON	chr11	78347173	78347797	+	0	NA	intron (NM_001313988, intron 2 of 4)	intron (NM_001313988, intron 2 of 4)	775	NM_001313986	22248	Mm.284811	NM_011676	ENSMUSG00000002058	Unc119	D11Bhm52|HRG4|MRG4|Rg4|Rtg4|Unc119h	unc-119 lipid binding chaperone	protein-coding
KO:CTCF:08199	COMMON	chr11	78355199	78355973	+	0	NA	Intergenic	Intergenic	8876	NM_001313986	22248	Mm.284811	NM_011676	ENSMUSG00000002058	Unc119	D11Bhm52|HRG4|MRG4|Rg4|Rtg4|Unc119h	unc-119 lipid binding chaperone	protein-coding
KO:CTCF:08200	COMMON	chr11	78358275	78358881	+	0	NA	3' UTR (NM_008238, exon 9 of 9)	3' UTR (NM_008238, exon 9 of 9)	11868	NM_001313986	22248	Mm.284811	NM_011676	ENSMUSG00000002058	Unc119	D11Bhm52|HRG4|MRG4|Rg4|Rtg4|Unc119h	unc-119 lipid binding chaperone	protein-coding
KO:CTCF:08201	COMMON	chr11	78360406	78360918	+	0	NA	intron (NM_001277290, intron 8 of 8)	intron (NM_001277290, intron 8 of 8)	13952	NM_001313986	22248	Mm.284811	NM_011676	ENSMUSG00000002058	Unc119	D11Bhm52|HRG4|MRG4|Rg4|Rtg4|Unc119h	unc-119 lipid binding chaperone	protein-coding
KO:CTCF:08202	INDUCED	chr11	78393881	78394277	+	0	NA	promoter-TSS (NR_003282)	promoter-TSS (NR_003282)	-406	NR_003282	790911	Mm.457257	NR_003282	ENSMUSG00000085747	Slc13a2os	Gm11194|OTTMUSG00000000132	solute carrier family 13 (sodium-dependent dicarboxylate transporter), member 2, opposite strand	ncRNA
KO:CTCF:08203	COMMON	chr11	78397440	78397866	+	0	NA	3' UTR (NM_022411, exon 12 of 12)	3' UTR (NM_022411, exon 12 of 12)	3168	NR_003282	790911	Mm.457257	NR_003282	ENSMUSG00000085747	Slc13a2os	Gm11194|OTTMUSG00000000132	solute carrier family 13 (sodium-dependent dicarboxylate transporter), member 2, opposite strand	ncRNA
KO:CTCF:08204	COMMON	chr11	78399568	78400105	+	0	NA	intron (NM_022411, intron 9 of 11)	intron (NM_022411, intron 9 of 11)	5352	NR_003282	790911	Mm.457257	NR_003282	ENSMUSG00000085747	Slc13a2os	Gm11194|OTTMUSG00000000132	solute carrier family 13 (sodium-dependent dicarboxylate transporter), member 2, opposite strand	ncRNA
KO:CTCF:08205	COMMON	chr11	78428322	78428777	+	0	NA	Intergenic	MTEa|LTR|ERVL-MaLR	-6365	NM_022411	20500	Mm.274058	NM_022411	ENSMUSG00000001095	Slc13a2	Nadc1|mNaDC-1	solute carrier family 13 (sodium-dependent dicarboxylate transporter), member 2	protein-coding
KO:CTCF:08206	COMMON	chr11	78435887	78436579	+	0	NA	Intergenic	Intergenic	-14048	NM_022411	20500	Mm.274058	NM_022411	ENSMUSG00000001095	Slc13a2	Nadc1|mNaDC-1	solute carrier family 13 (sodium-dependent dicarboxylate transporter), member 2	protein-coding
KO:CTCF:08207	INDUCED	chr11	78438946	78439122	+	0	NA	Intergenic	B2_Mm1t|SINE|B2	-16849	NM_022411	20500	Mm.274058	NM_022411	ENSMUSG00000001095	Slc13a2	Nadc1|mNaDC-1	solute carrier family 13 (sodium-dependent dicarboxylate transporter), member 2	protein-coding
KO:CTCF:08208	INDUCED	chr11	78448719	78448982	+	0	NA	Intergenic	B2_Mm1t|SINE|B2	-16850	NM_026740	52466	Mm.131618	NM_026740	ENSMUSG00000020829	Slc46a1	1110002C08Rik|D11Ertd18e|HCP1|Pcft	solute carrier family 46, member 1	protein-coding
KO:CTCF:08209	COMMON	chr11	78453511	78454135	+	0	NA	Intergenic	B2_Mm2|SINE|B2	-11878	NM_026740	52466	Mm.131618	NM_026740	ENSMUSG00000020829	Slc46a1	1110002C08Rik|D11Ertd18e|HCP1|Pcft	solute carrier family 46, member 1	protein-coding
KO:CTCF:08210	COMMON	chr11	78455037	78455690	+	0	NA	Intergenic	B1_Mus1|SINE|Alu	-10337	NM_026740	52466	Mm.131618	NM_026740	ENSMUSG00000020829	Slc46a1	1110002C08Rik|D11Ertd18e|HCP1|Pcft	solute carrier family 46, member 1	protein-coding
KO:CTCF:08211	INDUCED	chr11	78459753	78460028	+	0	NA	Intergenic	B2_Mm1t|SINE|B2	-5810	NM_026740	52466	Mm.131618	NM_026740	ENSMUSG00000020829	Slc46a1	1110002C08Rik|D11Ertd18e|HCP1|Pcft	solute carrier family 46, member 1	protein-coding
KO:CTCF:08212	COMMON	chr11	78461880	78462522	+	0	NA	Intergenic	B3|SINE|B2	-3500	NM_026740	52466	Mm.131618	NM_026740	ENSMUSG00000020829	Slc46a1	1110002C08Rik|D11Ertd18e|HCP1|Pcft	solute carrier family 46, member 1	protein-coding
KO:CTCF:08213	COMMON	chr11	78488208	78488687	+	0	NA	intron (NM_172795, intron 2 of 8)	intron (NM_172795, intron 2 of 8)	9306	NM_001168521	237868	Mm.210332	NM_172795	ENSMUSG00000050132	Sarm1	A830091I15Rik|C78606|MyD885|Sarm	sterile alpha and HEAT/Armadillo motif containing 1	protein-coding
KO:CTCF:08214	INDUCED	chr11	78490762	78490977	+	0	NA	exon (NM_001168521, exon 2 of 9)	exon (NM_001168521, exon 2 of 9)	6884	NM_001168521	237868	Mm.210332	NM_172795	ENSMUSG00000050132	Sarm1	A830091I15Rik|C78606|MyD885|Sarm	sterile alpha and HEAT/Armadillo motif containing 1	protein-coding
KO:CTCF:08215	INDUCED	chr11	78508943	78509725	+	0	NA	intron (NM_199199, intron 3 of 5)	B2_Mm2|SINE|B2	2834	NM_199199	195040	Mm.383431	NM_199199	ENSMUSG00000051232	Tmem199	AI316787|AI848469|R74819	transmembrane protein 199	protein-coding
KO:CTCF:08216	COMMON	chr11	78515359	78516261	+	0	NA	intron (NM_026389, intron 3 of 10)	B3|SINE|B2	3514	NM_026389	67811	Mm.197493	NM_026389	ENSMUSG00000001100	Poldip2	1300003F06Rik|Pdip38	polymerase (DNA-directed), delta interacting protein 2	protein-coding
KO:CTCF:08217	INDUCED	chr11	78522440	78522970	+	0	NA	TTS (NM_026389)	TTS (NM_026389)	10409	NM_026389	67811	Mm.197493	NM_026389	ENSMUSG00000001100	Poldip2	1300003F06Rik|Pdip38	polymerase (DNA-directed), delta interacting protein 2	protein-coding
KO:CTCF:08218	INDUCED	chr11	78533527	78533685	+	0	NA	intron (NM_001159392, intron 1 of 6)	intron (NM_001159392, intron 1 of 6)	2654	NM_009395	21927	Mm.386774	NM_009395	ENSMUSG00000017615	Tnfaip1	Bacurd2|Edp-1|Edp1|Tnfip1	tumor necrosis factor, alpha-induced protein 1 (endothelial)	protein-coding
KO:CTCF:08219	INDUCED	chr11	78534297	78534696	+	0	NA	intron (NM_001159392, intron 1 of 6)	B3|SINE|B2	1763	NM_009395	21927	Mm.386774	NM_009395	ENSMUSG00000017615	Tnfaip1	Bacurd2|Edp-1|Edp1|Tnfip1	tumor necrosis factor, alpha-induced protein 1 (endothelial)	protein-coding
KO:CTCF:08220	INDUCED	chr11	78543525	78543683	+	0	NA	exon (NM_133706, exon 2 of 3)	exon (NM_133706, exon 2 of 3)	7131	NM_133706	69071	Mm.29431	NM_133706	ENSMUSG00000037278	Tmem97	1810014L12Rik|AI115531|AL022956|D11Bhm182e	transmembrane protein 97	protein-coding
KO:CTCF:08221	INDUCED	chr11	78544679	78544937	+	0	NA	intron (NM_133706, intron 1 of 2)	ID_B1|SINE|B4	5927	NM_133706	69071	Mm.29431	NM_133706	ENSMUSG00000037278	Tmem97	1810014L12Rik|AI115531|AL022956|D11Bhm182e	transmembrane protein 97	protein-coding
KO:CTCF:08222	COMMON	chr11	78557110	78557921	+	0	NA	Intergenic	Intergenic	-6781	NM_133706	69071	Mm.29431	NM_133706	ENSMUSG00000037278	Tmem97	1810014L12Rik|AI115531|AL022956|D11Bhm182e	transmembrane protein 97	protein-coding
KO:CTCF:08223	COMMON	chr11	78560315	78560879	+	0	NA	Intergenic	Intergenic	-9862	NM_133706	69071	Mm.29431	NM_133706	ENSMUSG00000037278	Tmem97	1810014L12Rik|AI115531|AL022956|D11Bhm182e	transmembrane protein 97	protein-coding
KO:CTCF:08224	INDUCED	chr11	78573378	78573602	+	0	NA	intron (NM_008702, intron 8 of 10)	B2_Mm1a|SINE|B2	-22755	NM_133706	69071	Mm.29431	NM_133706	ENSMUSG00000037278	Tmem97	1810014L12Rik|AI115531|AL022956|D11Bhm182e	transmembrane protein 97	protein-coding
KO:CTCF:08225	COMMON	chr11	78586135	78586427	+	0	NA	intron (NM_008702, intron 6 of 10)	B2_Mm2|SINE|B2	-35546	NM_133706	69071	Mm.29431	NM_133706	ENSMUSG00000037278	Tmem97	1810014L12Rik|AI115531|AL022956|D11Bhm182e	transmembrane protein 97	protein-coding
KO:CTCF:08226	INDUCED	chr11	78615744	78615917	+	0	NA	intron (NM_008702, intron 3 of 10)	MER77|LTR|ERVL	-65096	NM_133706	69071	Mm.29431	NM_133706	ENSMUSG00000037278	Tmem97	1810014L12Rik|AI115531|AL022956|D11Bhm182e	transmembrane protein 97	protein-coding
KO:CTCF:08227	INDUCED	chr11	78805810	78805989	+	0	NA	Intergenic	ORR1E|LTR|ERVL-MaLR	-20695	NM_001076681	66274	Mm.258932	NM_001076681	ENSMUSG00000072640	Lyrm9	1810012P15Rik	LYR motif containing 9	protein-coding
KO:CTCF:08228	COMMON	chr11	78822733	78823324	+	0	NA	Intergenic	Intergenic	-3566	NM_001076681	66274	Mm.258932	NM_001076681	ENSMUSG00000072640	Lyrm9	1810012P15Rik	LYR motif containing 9	protein-coding
KO:CTCF:08229	COMMON	chr11	78826265	78826677	+	0	NA	promoter-TSS (NM_001076681)	promoter-TSS (NM_001076681)	-124	NM_001076681	66274	Mm.258932	NM_001076681	ENSMUSG00000072640	Lyrm9	1810012P15Rik	LYR motif containing 9	protein-coding
KO:CTCF:08230	COMMON	chr11	78828401	78828731	+	0	NA	intron (NM_001076681, intron 1 of 3)	RSINE1|SINE|B4	1971	NM_001076681	66274	Mm.258932	NM_001076681	ENSMUSG00000072640	Lyrm9	1810012P15Rik	LYR motif containing 9	protein-coding
KO:CTCF:08231	INDUCED	chr11	78835743	78835982	+	0	NA	intron (NM_001076681, intron 1 of 3)	intron (NM_001076681, intron 1 of 3)	9268	NM_001076681	66274	Mm.258932	NM_001076681	ENSMUSG00000072640	Lyrm9	1810012P15Rik	LYR motif containing 9	protein-coding
KO:CTCF:08232	COMMON	chr11	78837822	78838321	+	0	NA	intron (NM_001076681, intron 2 of 3)	intron (NM_001076681, intron 2 of 3)	11477	NM_001076681	66274	Mm.258932	NM_001076681	ENSMUSG00000072640	Lyrm9	1810012P15Rik	LYR motif containing 9	protein-coding
KO:CTCF:08233	COMMON	chr11	78856067	78856664	+	0	NA	Intergenic	Intergenic	29771	NM_001076681	66274	Mm.258932	NM_001076681	ENSMUSG00000072640	Lyrm9	1810012P15Rik	LYR motif containing 9	protein-coding
KO:CTCF:08234	COMMON	chr11	78869259	78869535	+	0	NA	Intergenic	B2_Mm2|SINE|B2	42802	NM_001076681	66274	Mm.258932	NM_001076681	ENSMUSG00000072640	Lyrm9	1810012P15Rik	LYR motif containing 9	protein-coding
KO:CTCF:08235	INDUCED	chr11	78877723	78877931	+	0	NA	Intergenic	B3A|SINE|B2	-42960	NM_010927	18126	Mm.2893	NM_010927	ENSMUSG00000020826	Nos2	MAC-NOS|NOS-II|Nos-2|Nos2a|i-NOS|iNOS	nitric oxide synthase 2, inducible	protein-coding
KO:CTCF:08236	COMMON	chr11	78896427	78897132	+	0	NA	Intergenic	RMER1B|Other|Other	-24007	NM_010927	18126	Mm.2893	NM_010927	ENSMUSG00000020826	Nos2	MAC-NOS|NOS-II|Nos-2|Nos2a|i-NOS|iNOS	nitric oxide synthase 2, inducible	protein-coding
KO:CTCF:08237	COMMON	chr11	78922863	78923438	+	0	NA	intron (NM_010927, intron 2 of 26)	intron (NM_010927, intron 2 of 26)	-1589	NM_001313921	18126	Mm.2893	NM_010927	ENSMUSG00000020826	Nos2	MAC-NOS|NOS-II|Nos-2|Nos2a|i-NOS|iNOS	nitric oxide synthase 2, inducible	protein-coding
KO:CTCF:08238	COMMON	chr11	78956235	78956774	+	0	NA	exon (NM_010927, exon 25 of 27)	exon (NM_010927, exon 25 of 27)	28419	NM_001159301	16859	Mm.341434	NM_010708	ENSMUSG00000001123	Lgals9	AA407335|AI194909|AI265545|LGALS35|Lgals5|gal-9|galectin-9	lectin, galactose binding, soluble 9	protein-coding
KO:CTCF:08239	COMMON	chr11	78959932	78960416	+	0	NA	TTS (NM_010927)	TTS (NM_010927)	24750	NM_001159301	16859	Mm.341434	NM_010708	ENSMUSG00000001123	Lgals9	AA407335|AI194909|AI265545|LGALS35|Lgals5|gal-9|galectin-9	lectin, galactose binding, soluble 9	protein-coding
KO:CTCF:08240	COMMON	chr11	78967184	78967911	+	0	NA	intron (NM_001159301, intron 5 of 9)	intron (NM_001159301, intron 5 of 9)	17376	NM_001159301	16859	Mm.341434	NM_010708	ENSMUSG00000001123	Lgals9	AA407335|AI194909|AI265545|LGALS35|Lgals5|gal-9|galectin-9	lectin, galactose binding, soluble 9	protein-coding
KO:CTCF:08241	COMMON	chr11	79018890	79020269	+	0	NA	exon (NM_013571, exon 17 of 18)	exon (NM_013571, exon 17 of 18)	-4017	NR_045873	790910	Mm.440410	NR_045873		Gm11201	ENSMUSG00000072637|OTTMUSG00000000169	predicted gene 11201	ncRNA
KO:CTCF:08242	INDUCED	chr11	79020752	79020949	+	0	NA	intron (NM_013571, intron 14 of 17)	intron (NM_013571, intron 14 of 17)	-2746	NR_045873	790910	Mm.440410	NR_045873		Gm11201	ENSMUSG00000072637|OTTMUSG00000000169	predicted gene 11201	ncRNA
KO:CTCF:08243	COMMON	chr11	79030168	79031005	+	0	NA	intron (NM_013571, intron 9 of 17)	intron (NM_013571, intron 9 of 17)	6990	NR_045873	790910	Mm.440410	NR_045873		Gm11201	ENSMUSG00000072637|OTTMUSG00000000169	predicted gene 11201	ncRNA
KO:CTCF:08244	COMMON	chr11	79048949	79049308	+	0	NA	intron (NM_013571, intron 2 of 17)	B3|SINE|B2	25532	NR_045873	790910	Mm.440410	NR_045873		Gm11201	ENSMUSG00000072637|OTTMUSG00000000169	predicted gene 11201	ncRNA
KO:CTCF:08245	INDUCED	chr11	79090333	79090559	+	0	NA	intron (NM_013571, intron 1 of 17)	B2_Mm2|SINE|B2	55908	NM_013571	16706	Mm.4745	NM_013571	ENSMUSG00000018334	Ksr1	AW492498|B-KSR1|D11Bhm183e|D11Bhm184e|Ksr|RSU2|hb	kinase suppressor of ras 1	protein-coding
KO:CTCF:08246	INDUCED	chr11	79102287	79102611	+	0	NA	intron (NM_013571, intron 1 of 17)	intron (NM_013571, intron 1 of 17)	43905	NM_013571	16706	Mm.4745	NM_013571	ENSMUSG00000018334	Ksr1	AW492498|B-KSR1|D11Bhm183e|D11Bhm184e|Ksr|RSU2|hb	kinase suppressor of ras 1	protein-coding
KO:CTCF:08247	INDUCED	chr11	79127529	79127850	+	0	NA	intron (NM_013571, intron 1 of 17)	B3|SINE|B2	18664	NM_013571	16706	Mm.4745	NM_013571	ENSMUSG00000018334	Ksr1	AW492498|B-KSR1|D11Bhm183e|D11Bhm184e|Ksr|RSU2|hb	kinase suppressor of ras 1	protein-coding
KO:CTCF:08248	INDUCED	chr11	79155338	79155785	+	0	NA	Intergenic	Intergenic	-9208	NM_013571	16706	Mm.4745	NM_013571	ENSMUSG00000018334	Ksr1	AW492498|B-KSR1|D11Bhm183e|D11Bhm184e|Ksr|RSU2|hb	kinase suppressor of ras 1	protein-coding
KO:CTCF:08249	INDUCED	chr11	79176790	79176993	+	0	NA	Intergenic	Intergenic	-30538	NM_013571	16706	Mm.4745	NM_013571	ENSMUSG00000018334	Ksr1	AW492498|B-KSR1|D11Bhm183e|D11Bhm184e|Ksr|RSU2|hb	kinase suppressor of ras 1	protein-coding
KO:CTCF:08250	INDUCED	chr11	79177128	79177364	+	0	NA	Intergenic	ID_B1|SINE|B4	-30892	NM_013571	16706	Mm.4745	NM_013571	ENSMUSG00000018334	Ksr1	AW492498|B-KSR1|D11Bhm183e|D11Bhm184e|Ksr|RSU2|hb	kinase suppressor of ras 1	protein-coding
KO:CTCF:08251	COMMON	chr11	79184479	79184820	+	0	NA	Intergenic	Intergenic	-38296	NM_013571	16706	Mm.4745	NM_013571	ENSMUSG00000018334	Ksr1	AW492498|B-KSR1|D11Bhm183e|D11Bhm184e|Ksr|RSU2|hb	kinase suppressor of ras 1	protein-coding
KO:CTCF:08252	COMMON	chr11	79191915	79192572	+	0	NA	Intergenic	Intergenic	-45890	NM_013571	16706	Mm.4745	NM_013571	ENSMUSG00000018334	Ksr1	AW492498|B-KSR1|D11Bhm183e|D11Bhm184e|Ksr|RSU2|hb	kinase suppressor of ras 1	protein-coding
KO:CTCF:08253	COMMON	chr11	79213849	79214359	+	0	NA	Intergenic	Intergenic	28920	NM_001042565	78889	Mm.307022	NM_019653	ENSMUSG00000017677	Wsb1	1110056B13Rik|2700038M07Rik	WD repeat and SOCS box-containing 1	protein-coding
KO:CTCF:08254	INDUCED	chr11	79218163	79218362	+	0	NA	Intergenic	B3|SINE|B2	24761	NM_001042565	78889	Mm.307022	NM_019653	ENSMUSG00000017677	Wsb1	1110056B13Rik|2700038M07Rik	WD repeat and SOCS box-containing 1	protein-coding
KO:CTCF:08255	COMMON	chr11	79224240	79224894	+	0	NA	Intergenic	Intergenic	18457	NM_001042565	78889	Mm.307022	NM_019653	ENSMUSG00000017677	Wsb1	1110056B13Rik|2700038M07Rik	WD repeat and SOCS box-containing 1	protein-coding
KO:CTCF:08256	COMMON	chr11	79290512	79290878	+	0	NA	Intergenic	RSINE1|SINE|B4	-36000	NM_019653	78889	Mm.307022	NM_019653	ENSMUSG00000017677	Wsb1	1110056B13Rik|2700038M07Rik	WD repeat and SOCS box-containing 1	protein-coding
KO:CTCF:08257	COMMON	chr11	79295943	79296677	+	0	NA	Intergenic	Intergenic	-41615	NM_019653	78889	Mm.307022	NM_019653	ENSMUSG00000017677	Wsb1	1110056B13Rik|2700038M07Rik	WD repeat and SOCS box-containing 1	protein-coding
KO:CTCF:08258	INDUCED	chr11	79298948	79299203	+	0	NA	Intergenic	Intergenic	-40816	NM_010897	18015	Mm.255596	NM_010897	ENSMUSG00000020716	Nf1	AW494271|Dsk9|E030030H24Rik|Mhdadsk9|Nf-1	neurofibromin 1	protein-coding
KO:CTCF:08259	INDUCED	chr11	79300146	79300398	+	0	NA	Intergenic	Intergenic	-39620	NM_010897	18015	Mm.255596	NM_010897	ENSMUSG00000020716	Nf1	AW494271|Dsk9|E030030H24Rik|Mhdadsk9|Nf-1	neurofibromin 1	protein-coding
KO:CTCF:08260	INDUCED	chr11	79301430	79301674	+	0	NA	Intergenic	ORR1D2|LTR|ERVL-MaLR	-38340	NM_010897	18015	Mm.255596	NM_010897	ENSMUSG00000020716	Nf1	AW494271|Dsk9|E030030H24Rik|Mhdadsk9|Nf-1	neurofibromin 1	protein-coding
KO:CTCF:08261	INDUCED	chr11	79326529	79326899	+	0	NA	Intergenic	Intergenic	-13178	NM_010897	18015	Mm.255596	NM_010897	ENSMUSG00000020716	Nf1	AW494271|Dsk9|E030030H24Rik|Mhdadsk9|Nf-1	neurofibromin 1	protein-coding
KO:CTCF:08262	COMMON	chr11	79336562	79337143	+	0	NA	Intergenic	B3|SINE|B2	-3039	NM_010897	18015	Mm.255596	NM_010897	ENSMUSG00000020716	Nf1	AW494271|Dsk9|E030030H24Rik|Mhdadsk9|Nf-1	neurofibromin 1	protein-coding
KO:CTCF:08263	COMMON	chr11	79350756	79351164	+	0	NA	intron (NM_010897, intron 1 of 57)	B2_Mm2|SINE|B2	11068	NM_010897	18015	Mm.255596	NM_010897	ENSMUSG00000020716	Nf1	AW494271|Dsk9|E030030H24Rik|Mhdadsk9|Nf-1	neurofibromin 1	protein-coding
KO:CTCF:08264	COMMON	chr11	79373008	79373489	+	0	NA	intron (NM_010897, intron 1 of 57)	B3|SINE|B2	33357	NM_010897	18015	Mm.255596	NM_010897	ENSMUSG00000020716	Nf1	AW494271|Dsk9|E030030H24Rik|Mhdadsk9|Nf-1	neurofibromin 1	protein-coding
KO:CTCF:08265	INDUCED	chr11	79373683	79374002	+	0	NA	intron (NM_010897, intron 1 of 57)	L1M5|LINE|L1	33951	NM_010897	18015	Mm.255596	NM_010897	ENSMUSG00000020716	Nf1	AW494271|Dsk9|E030030H24Rik|Mhdadsk9|Nf-1	neurofibromin 1	protein-coding
KO:CTCF:08266	INDUCED	chr11	79397936	79398088	+	0	NA	intron (NM_010897, intron 5 of 57)	L1MA4|LINE|L1	58120	NM_010897	18015	Mm.255596	NM_010897	ENSMUSG00000020716	Nf1	AW494271|Dsk9|E030030H24Rik|Mhdadsk9|Nf-1	neurofibromin 1	protein-coding
KO:CTCF:08267	COMMON	chr11	79398168	79398801	+	0	NA	intron (NM_010897, intron 5 of 57)	L1MA4|LINE|L1	58593	NM_010897	18015	Mm.255596	NM_010897	ENSMUSG00000020716	Nf1	AW494271|Dsk9|E030030H24Rik|Mhdadsk9|Nf-1	neurofibromin 1	protein-coding
KO:CTCF:08268	INDUCED	chr11	79406440	79406613	+	0	NA	intron (NM_010897, intron 5 of 57)	B2_Mm2|SINE|B2	66635	NM_010897	18015	Mm.255596	NM_010897	ENSMUSG00000020716	Nf1	AW494271|Dsk9|E030030H24Rik|Mhdadsk9|Nf-1	neurofibromin 1	protein-coding
KO:CTCF:08269	INDUCED	chr11	79407888	79408158	+	0	NA	intron (NM_010897, intron 5 of 57)	B3|SINE|B2	68131	NM_010897	18015	Mm.255596	NM_010897	ENSMUSG00000020716	Nf1	AW494271|Dsk9|E030030H24Rik|Mhdadsk9|Nf-1	neurofibromin 1	protein-coding
KO:CTCF:08270	COMMON	chr11	79427733	79428262	+	0	NA	intron (NM_010897, intron 13 of 57)	intron (NM_010897, intron 13 of 57)	56033	NR_045305	104522	Mm.436987	NR_045305	ENSMUSG00000091523	AU040972	AU040954	expressed sequence AU040972	ncRNA
KO:CTCF:08271	INDUCED	chr11	79435343	79435565	+	0	NA	intron (NM_010897, intron 15 of 57)	B2_Mm1t|SINE|B2	48577	NR_045305	104522	Mm.436987	NR_045305	ENSMUSG00000091523	AU040972	AU040954	expressed sequence AU040972	ncRNA
KO:CTCF:08272	INDUCED	chr11	79491215	79491570	+	0	NA	intron (NM_010897, intron 36 of 57)	B2_Mm2|SINE|B2	-7362	NR_045305	104522	Mm.436987	NR_045305	ENSMUSG00000091523	AU040972	AU040954	expressed sequence AU040972	ncRNA
KO:CTCF:08273	INDUCED	chr11	79496981	79497139	+	0	NA	intron (NM_010897, intron 36 of 57)	B2_Mm2|SINE|B2	7022	NM_019409	18377	Mm.93335	NM_019409	ENSMUSG00000049612	Omg	-	oligodendrocyte myelin glycoprotein	protein-coding
KO:CTCF:08274	INDUCED	chr11	79551335	79551493	+	0	NA	intron (NM_010897, intron 47 of 57)	B3|SINE|B2	-20805	NM_010161	14017	Mm.439665	NM_010161	ENSMUSG00000078771	Evi2a	AW491894|Evi-2|Evi2	ecotropic viral integration site 2a	protein-coding
KO:CTCF:08275	COMMON	chr11	79566983	79567483	+	0	NA	intron (NM_010897, intron 54 of 57)	MTD|LTR|ERVL-MaLR	-23979	NM_175543	268451	Mm.130656	NM_175543	ENSMUSG00000017639	Rab11fip4	A730072L08Rik|RAB11-FIP4|mKIAA1821	RAB11 family interacting protein 4 (class II)	protein-coding
KO:CTCF:08276	COMMON	chr11	79577713	79578284	+	0	NA	intron (NM_010897, intron 57 of 57)	intron (NM_010897, intron 57 of 57)	-13213	NM_175543	268451	Mm.130656	NM_175543	ENSMUSG00000017639	Rab11fip4	A730072L08Rik|RAB11-FIP4|mKIAA1821	RAB11 family interacting protein 4 (class II)	protein-coding
KO:CTCF:08277	COMMON	chr11	79584226	79584568	+	0	NA	Intergenic	Intergenic	-6815	NM_175543	268451	Mm.130656	NM_175543	ENSMUSG00000017639	Rab11fip4	A730072L08Rik|RAB11-FIP4|mKIAA1821	RAB11 family interacting protein 4 (class II)	protein-coding
KO:CTCF:08278	COMMON	chr11	79589235	79590101	+	0	NA	Intergenic	Intergenic	-1544	NM_175543	268451	Mm.130656	NM_175543	ENSMUSG00000017639	Rab11fip4	A730072L08Rik|RAB11-FIP4|mKIAA1821	RAB11 family interacting protein 4 (class II)	protein-coding
KO:CTCF:08279	COMMON	chr11	79624794	79625337	+	0	NA	intron (NM_175543, intron 3 of 14)	intron (NM_175543, intron 3 of 14)	-1903	NR_003283	790912	Mm.447313	NR_003283	ENSMUSG00000087434	Rab11fip4os1	Gm11202|OTTMUSG00000000185	RAB11 family interacting protein 4 (class II), opposite strand 1	ncRNA
KO:CTCF:08280	COMMON	chr11	79628759	79629151	+	0	NA	intron (NM_175543, intron 3 of 14)	B3A|SINE|B2	-5792	NR_003283	790912	Mm.447313	NR_003283	ENSMUSG00000087434	Rab11fip4os1	Gm11202|OTTMUSG00000000185	RAB11 family interacting protein 4 (class II), opposite strand 1	ncRNA
KO:CTCF:08281	COMMON	chr11	79635661	79636051	+	0	NA	intron (NM_175543, intron 3 of 14)	B3|SINE|B2	-12693	NR_003283	790912	Mm.447313	NR_003283	ENSMUSG00000087434	Rab11fip4os1	Gm11202|OTTMUSG00000000185	RAB11 family interacting protein 4 (class II), opposite strand 1	ncRNA
KO:CTCF:08282	INDUCED	chr11	79639352	79639538	+	0	NA	intron (NM_175543, intron 3 of 14)	B2_Mm2|SINE|B2	-16282	NR_003283	790912	Mm.447313	NR_003283	ENSMUSG00000087434	Rab11fip4os1	Gm11202|OTTMUSG00000000185	RAB11 family interacting protein 4 (class II), opposite strand 1	ncRNA
KO:CTCF:08283	COMMON	chr11	79671764	79672221	+	0	NA	intron (NR_045898, intron 2 of 2)	intron (NR_045898, intron 2 of 2)	3093	NR_045898	72218	Mm.443271	NR_045898	ENSMUSG00000086569	Rab11fip4os2	1700020F10Rik|4930542H20Rik|Rab11fib4os2	RAB11 family interacting protein 4 (class II), opposite strand 2	ncRNA
KO:CTCF:08284	COMMON	chr11	79686598	79687217	+	0	NA	intron (NM_175543, intron 10 of 14)	intron (NM_175543, intron 10 of 14)	-11822	NR_045898	72218	Mm.443271	NR_045898	ENSMUSG00000086569	Rab11fip4os2	1700020F10Rik|4930542H20Rik|Rab11fib4os2	RAB11 family interacting protein 4 (class II), opposite strand 2	ncRNA
KO:CTCF:08285	COMMON	chr11	79690032	79690267	+	0	NA	intron (NM_175543, intron 11 of 14)	B2_Mm2|SINE|B2	-15064	NR_045898	72218	Mm.443271	NR_045898	ENSMUSG00000086569	Rab11fip4os2	1700020F10Rik|4930542H20Rik|Rab11fib4os2	RAB11 family interacting protein 4 (class II), opposite strand 2	ncRNA
KO:CTCF:08286	COMMON	chr11	79703542	79703737	+	0	NA	Intergenic	Intergenic	-8329	NR_029579	387188		NR_029579	ENSMUSG00000065395	Mir193a	Mir193|Mirn193|mir-193a|mmu-mir-193|mmu-mir-193a	microRNA 193a	ncRNA
KO:CTCF:08287	COMMON	chr11	79710727	79711208	+	0	NA	Intergenic	CpG	-1001	NR_029579	387188		NR_029579	ENSMUSG00000065395	Mir193a	Mir193|Mirn193|mir-193a|mmu-mir-193|mmu-mir-193a	microRNA 193a	ncRNA
KO:CTCF:08288	INDUCED	chr11	79736736	79736896	+	0	NA	Intergenic	L1MC5|LINE|L1	10416	NR_029959	723853		NR_029959	ENSMUSG00000065489	Mir365-2	Mirn365-2|mir-365-2	microRNA 365-2	ncRNA
KO:CTCF:08289	INDUCED	chr11	79760608	79760768	+	0	NA	Intergenic	B3|SINE|B2	34288	NR_029959	723853		NR_029959	ENSMUSG00000065489	Mir365-2	Mirn365-2|mir-365-2	microRNA 365-2	ncRNA
KO:CTCF:08290	INDUCED	chr11	79793269	79793588	+	0	NA	Intergenic	Intergenic	67029	NR_029959	723853		NR_029959	ENSMUSG00000065489	Mir365-2	Mirn365-2|mir-365-2	microRNA 365-2	ncRNA
KO:CTCF:08291	INDUCED	chr11	79795056	79795246	+	0	NA	Intergenic	B3|SINE|B2	68751	NR_029959	723853		NR_029959	ENSMUSG00000065489	Mir365-2	Mirn365-2|mir-365-2	microRNA 365-2	ncRNA
KO:CTCF:08292	INDUCED	chr11	79806866	79807073	+	0	NA	Intergenic	Intergenic	80570	NR_029959	723853		NR_029959	ENSMUSG00000065489	Mir365-2	Mirn365-2|mir-365-2	microRNA 365-2	ncRNA
KO:CTCF:08293	INDUCED	chr11	79836832	79837022	+	0	NA	Intergenic	B3A|SINE|B2	110527	NR_029959	723853		NR_029959	ENSMUSG00000065489	Mir365-2	Mirn365-2|mir-365-2	microRNA 365-2	ncRNA
KO:CTCF:08294	INDUCED	chr11	79843832	79844008	+	0	NA	Intergenic	B2_Mm1t|SINE|B2	117520	NR_029959	723853		NR_029959	ENSMUSG00000065489	Mir365-2	Mirn365-2|mir-365-2	microRNA 365-2	ncRNA
KO:CTCF:08295	INDUCED	chr11	79889626	79889887	+	0	NA	Intergenic	B3A|SINE|B2	72630	NM_144826	216987	Mm.274961	NM_144826	ENSMUSG00000035575	Utp6	4732497O03Rik|HCA66	UTP6 small subunit processome component	protein-coding
KO:CTCF:08296	COMMON	chr11	79919870	79920316	+	0	NA	Intergenic	Intergenic	42294	NM_144826	216987	Mm.274961	NM_144826	ENSMUSG00000035575	Utp6	4732497O03Rik|HCA66	UTP6 small subunit processome component	protein-coding
KO:CTCF:08297	INDUCED	chr11	79930094	79930252	+	0	NA	Intergenic	ORR1E|LTR|ERVL-MaLR	32214	NM_144826	216987	Mm.274961	NM_144826	ENSMUSG00000035575	Utp6	4732497O03Rik|HCA66	UTP6 small subunit processome component	protein-coding
KO:CTCF:08298	INDUCED	chr11	79934984	79935151	+	0	NA	3' UTR (NM_144826, exon 19 of 19)	3' UTR (NM_144826, exon 19 of 19)	27319	NM_144826	216987	Mm.274961	NM_144826	ENSMUSG00000035575	Utp6	4732497O03Rik|HCA66	UTP6 small subunit processome component	protein-coding
KO:CTCF:08299	INDUCED	chr11	79935842	79936093	+	0	NA	exon (NM_144826, exon 19 of 19)	exon (NM_144826, exon 19 of 19)	26419	NM_144826	216987	Mm.274961	NM_144826	ENSMUSG00000035575	Utp6	4732497O03Rik|HCA66	UTP6 small subunit processome component	protein-coding
KO:CTCF:08300	COMMON	chr11	79962308	79962552	+	0	NA	promoter-TSS (NM_144826)	promoter-TSS (NM_144826)	-43	NM_144826	216987	Mm.274961	NM_144826	ENSMUSG00000035575	Utp6	4732497O03Rik|HCA66	UTP6 small subunit processome component	protein-coding
KO:CTCF:08301	INDUCED	chr11	79972252	79972507	+	0	NA	Intergenic	B2_Mm2|SINE|B2	-9993	NM_144826	216987	Mm.274961	NM_144826	ENSMUSG00000035575	Utp6	4732497O03Rik|HCA66	UTP6 small subunit processome component	protein-coding
KO:CTCF:08302	INDUCED	chr11	79986244	79986402	+	0	NA	Intergenic	ID_B1|SINE|B4	-6783	NM_199196	52615	Mm.283410	NM_199196	ENSMUSG00000017548	Suz12	2610028O16Rik|AI195385|AU016842|AW536442|D11Ertd530e|mKIAA0160	suppressor of zeste 12 homolog (Drosophila)	protein-coding
KO:CTCF:08303	INDUCED	chr11	80009162	80009364	+	0	NA	intron (NM_199196, intron 5 of 15)	B2_Mm2|SINE|B2	16157	NM_001163018	52615	Mm.283410	NM_199196	ENSMUSG00000017548	Suz12	2610028O16Rik|AI195385|AU016842|AW536442|D11Ertd530e|mKIAA0160	suppressor of zeste 12 homolog (Drosophila)	protein-coding
KO:CTCF:08304	INDUCED	chr11	80019922	80020308	+	0	NA	intron (NM_199196, intron 9 of 15)	B1_Mur2|SINE|Alu	27009	NM_001163018	52615	Mm.283410	NM_199196	ENSMUSG00000017548	Suz12	2610028O16Rik|AI195385|AU016842|AW536442|D11Ertd530e|mKIAA0160	suppressor of zeste 12 homolog (Drosophila)	protein-coding
KO:CTCF:08305	COMMON	chr11	80021345	80021787	+	0	NA	intron (NM_199196, intron 9 of 15)	B2_Mm1t|SINE|B2	28460	NM_001163018	52615	Mm.283410	NM_199196	ENSMUSG00000017548	Suz12	2610028O16Rik|AI195385|AU016842|AW536442|D11Ertd530e|mKIAA0160	suppressor of zeste 12 homolog (Drosophila)	protein-coding
KO:CTCF:08306	INDUCED	chr11	80039138	80039355	+	0	NA	Intergenic	Intergenic	41744	NM_018776	54394	Mm.272093	NM_018776	ENSMUSG00000017561	Crlf3	BB164954|Creme9|Cytor4	cytokine receptor-like factor 3	protein-coding
KO:CTCF:08307	INDUCED	chr11	80039440	80039631	+	0	NA	Intergenic	B2_Mm1t|SINE|B2	41455	NM_018776	54394	Mm.272093	NM_018776	ENSMUSG00000017561	Crlf3	BB164954|Creme9|Cytor4	cytokine receptor-like factor 3	protein-coding
KO:CTCF:08308	COMMON	chr11	80042850	80043201	+	0	NA	Intergenic	B3A|SINE|B2	37965	NM_018776	54394	Mm.272093	NM_018776	ENSMUSG00000017561	Crlf3	BB164954|Creme9|Cytor4	cytokine receptor-like factor 3	protein-coding
KO:CTCF:08309	COMMON	chr11	80066421	80066856	+	0	NA	intron (NM_001277106, intron 1 of 6)	B2_Mm1a|SINE|B2	14352	NM_018776	54394	Mm.272093	NM_018776	ENSMUSG00000017561	Crlf3	BB164954|Creme9|Cytor4	cytokine receptor-like factor 3	protein-coding
KO:CTCF:08310	COMMON	chr11	80086916	80087235	+	0	NA	Intergenic	Intergenic	-2324	NM_001029856	237877	Mm.89551	NM_001029856	ENSMUSG00000017550	Atad5	C130052G03Rik|FRAG1|Gm17	ATPase family, AAA domain containing 5	protein-coding
KO:CTCF:08311	INDUCED	chr11	80137442	80137679	+	0	NA	intron (NM_183275, intron 3 of 3)	B2_Mm2|SINE|B2	4592	NM_183275	68550	Mm.18466	NM_183275	ENSMUSG00000046909	Tefm	1110002N22Rik	transcription elongation factor, mitochondrial	protein-coding
KO:CTCF:08312	INDUCED	chr11	80147841	80148050	+	0	NA	Intergenic	Intergenic	-5793	NM_183275	68550	Mm.18466	NM_183275	ENSMUSG00000046909	Tefm	1110002N22Rik	transcription elongation factor, mitochondrial	protein-coding
KO:CTCF:08313	INDUCED	chr11	80166496	80166658	+	0	NA	intron (NM_172133, intron 6 of 10)	B3|SINE|B2	12415	NM_172133	216991	Mm.341520	NM_172133	ENSMUSG00000020709	Adap2	Centa2	ArfGAP with dual PH domains 2	protein-coding
KO:CTCF:08314	INDUCED	chr11	80170051	80170298	+	0	NA	intron (NM_172133, intron 6 of 10)	intron (NM_172133, intron 6 of 10)	-13697	NM_028019	71956	Mm.22985	NM_028019	ENSMUSG00000020707	Rnf135	0610037N03Rik|2410006N06Rik	ring finger protein 135	protein-coding
KO:CTCF:08315	INDUCED	chr11	80179671	80179904	+	0	NA	TTS (NM_172133)	TTS (NM_172133)	-4084	NM_028019	71956	Mm.22985	NM_028019	ENSMUSG00000020707	Rnf135	0610037N03Rik|2410006N06Rik	ring finger protein 135	protein-coding
KO:CTCF:08316	COMMON	chr11	80183386	80183727	+	0	NA	promoter-TSS (NM_028019)	promoter-TSS (NM_028019)	-315	NM_028019	71956	Mm.22985	NM_028019	ENSMUSG00000020707	Rnf135	0610037N03Rik|2410006N06Rik	ring finger protein 135	protein-coding
KO:CTCF:08317	COMMON	chr11	80193668	80194401	+	0	NA	exon (NM_028019, exon 3 of 5)	exon (NM_028019, exon 3 of 5)	10163	NM_028019	71956	Mm.22985	NM_028019	ENSMUSG00000020707	Rnf135	0610037N03Rik|2410006N06Rik	ring finger protein 135	protein-coding
KO:CTCF:08318	INDUCED	chr11	80195668	80196046	+	0	NA	intron (NM_028019, intron 3 of 4)	intron (NM_028019, intron 3 of 4)	11985	NM_028019	71956	Mm.22985	NM_028019	ENSMUSG00000020707	Rnf135	0610037N03Rik|2410006N06Rik	ring finger protein 135	protein-coding
KO:CTCF:08319	COMMON	chr11	80199720	80200664	+	0	NA	TTS (NM_028019)	TTS (NM_028019)	-8863	NM_001163355	59040	Mm.489674	NM_021536	ENSMUSG00000017686	Rhot1	2210403N23Rik|AA415293|AF244542|AI834919|Arht1|C430039G08Rik|Miro1	ras homolog family member T1	protein-coding
KO:CTCF:08320	COMMON	chr11	80208556	80209225	+	0	NA	promoter-TSS (NM_001163354)	promoter-TSS (NM_001163354)	-164	NM_001163355	59040	Mm.489674	NM_021536	ENSMUSG00000017686	Rhot1	2210403N23Rik|AA415293|AF244542|AI834919|Arht1|C430039G08Rik|Miro1	ras homolog family member T1	protein-coding
KO:CTCF:08321	INDUCED	chr11	80209534	80209747	+	0	NA	intron (NM_021536, intron 1 of 18)	intron (NM_021536, intron 1 of 18)	586	NM_021536	59040	Mm.489674	NM_021536	ENSMUSG00000017686	Rhot1	2210403N23Rik|AA415293|AF244542|AI834919|Arht1|C430039G08Rik|Miro1	ras homolog family member T1	protein-coding
KO:CTCF:08322	INDUCED	chr11	80216683	80216841	+	0	NA	intron (NM_021536, intron 1 of 18)	intron (NM_021536, intron 1 of 18)	7707	NM_021536	59040	Mm.489674	NM_021536	ENSMUSG00000017686	Rhot1	2210403N23Rik|AA415293|AF244542|AI834919|Arht1|C430039G08Rik|Miro1	ras homolog family member T1	protein-coding
KO:CTCF:08323	COMMON	chr11	80274741	80275413	+	0	NA	Intergenic	B1_Mus2|SINE|Alu	-25835	NM_139228	246104	Mm.194148	NM_139228	ENSMUSG00000017692	Rhbdl3	AI847581|Rhbdl4|Rhomr1|Vrho	rhomboid, veinlet-like 3 (Drosophila)	protein-coding
KO:CTCF:08324	INDUCED	chr11	80279684	80279968	+	0	NA	Intergenic	B2_Mm1t|SINE|B2	-21086	NM_139228	246104	Mm.194148	NM_139228	ENSMUSG00000017692	Rhbdl3	AI847581|Rhbdl4|Rhomr1|Vrho	rhomboid, veinlet-like 3 (Drosophila)	protein-coding
KO:CTCF:08325	COMMON	chr11	80287099	80287670	+	0	NA	Intergenic	Intergenic	-13527	NM_139228	246104	Mm.194148	NM_139228	ENSMUSG00000017692	Rhbdl3	AI847581|Rhbdl4|Rhomr1|Vrho	rhomboid, veinlet-like 3 (Drosophila)	protein-coding
KO:CTCF:08326	COMMON	chr11	80291057	80291623	+	0	NA	Intergenic	B1_Mur1|SINE|Alu	-9572	NM_139228	246104	Mm.194148	NM_139228	ENSMUSG00000017692	Rhbdl3	AI847581|Rhbdl4|Rhomr1|Vrho	rhomboid, veinlet-like 3 (Drosophila)	protein-coding
KO:CTCF:08327	COMMON	chr11	80303773	80304263	+	0	NA	intron (NM_139228, intron 2 of 8)	B3|SINE|B2	3106	NM_139228	246104	Mm.194148	NM_139228	ENSMUSG00000017692	Rhbdl3	AI847581|Rhbdl4|Rhomr1|Vrho	rhomboid, veinlet-like 3 (Drosophila)	protein-coding
KO:CTCF:08328	INDUCED	chr11	80326388	80326620	+	0	NA	intron (NM_139228, intron 4 of 8)	B3|SINE|B2	25592	NM_139228	246104	Mm.194148	NM_139228	ENSMUSG00000017692	Rhbdl3	AI847581|Rhbdl4|Rhomr1|Vrho	rhomboid, veinlet-like 3 (Drosophila)	protein-coding
KO:CTCF:08329	COMMON	chr11	80351715	80352243	+	0	NA	intron (NM_139228, intron 8 of 8)	intron (NM_139228, intron 8 of 8)	26036	NM_027472	70591	Mm.86860	NM_027472	ENSMUSG00000057181	5730455P16Rik	-	RIKEN cDNA 5730455P16 gene	protein-coding
KO:CTCF:08330	INDUCED	chr11	80354767	80355126	+	0	NA	3' UTR (NM_139228, exon 9 of 9)	3' UTR (NM_139228, exon 9 of 9)	23068	NM_027472	70591	Mm.86860	NM_027472	ENSMUSG00000057181	5730455P16Rik	-	RIKEN cDNA 5730455P16 gene	protein-coding
KO:CTCF:08331	INDUCED	chr11	80423762	80423921	+	0	NA	Intergenic	B2_Mm2|SINE|B2	-4773	NM_178616	69077	Mm.260539	NM_178616	ENSMUSG00000017428	Psmd11	1700089D09Rik|1810019E17Rik|2610024G20Rik|2810055C24Rik|C78232|P44.5|S9	proteasome (prosome, macropain) 26S subunit, non-ATPase, 11	protein-coding
KO:CTCF:08332	COMMON	chr11	80425296	80425894	+	0	NA	Intergenic	Intergenic	-3020	NM_178616	69077	Mm.260539	NM_178616	ENSMUSG00000017428	Psmd11	1700089D09Rik|1810019E17Rik|2610024G20Rik|2810055C24Rik|C78232|P44.5|S9	proteasome (prosome, macropain) 26S subunit, non-ATPase, 11	protein-coding
KO:CTCF:08333	INDUCED	chr11	80426100	80426798	+	0	NA	Intergenic	B2_Mm2|SINE|B2	-2166	NM_178616	69077	Mm.260539	NM_178616	ENSMUSG00000017428	Psmd11	1700089D09Rik|1810019E17Rik|2610024G20Rik|2810055C24Rik|C78232|P44.5|S9	proteasome (prosome, macropain) 26S subunit, non-ATPase, 11	protein-coding
KO:CTCF:08334	COMMON	chr11	80428135	80428599	+	0	NA	promoter-TSS (NM_178616)	promoter-TSS (NM_178616)	-248	NM_178616	69077	Mm.260539	NM_178616	ENSMUSG00000017428	Psmd11	1700089D09Rik|1810019E17Rik|2610024G20Rik|2810055C24Rik|C78232|P44.5|S9	proteasome (prosome, macropain) 26S subunit, non-ATPase, 11	protein-coding
KO:CTCF:08335	INDUCED	chr11	80450005	80450219	+	0	NA	intron (NM_178616, intron 5 of 13)	B2_Mm2|SINE|B2	21497	NM_178616	69077	Mm.260539	NM_178616	ENSMUSG00000017428	Psmd11	1700089D09Rik|1810019E17Rik|2610024G20Rik|2810055C24Rik|C78232|P44.5|S9	proteasome (prosome, macropain) 26S subunit, non-ATPase, 11	protein-coding
KO:CTCF:08336	INDUCED	chr11	80457617	80457788	+	0	NA	intron (NM_178616, intron 6 of 13)	B3A|SINE|B2	-19343	NM_009871	12569	Mm.142275	NM_009871	ENSMUSG00000048895	Cdk5r1	Cdk5r|D11Bwg0379e|p25|p35	cyclin-dependent kinase 5, regulatory subunit 1 (p35)	protein-coding
KO:CTCF:08337	INDUCED	chr11	80460675	80460880	+	0	NA	intron (NM_178616, intron 7 of 13)	intron (NM_178616, intron 7 of 13)	-16268	NM_009871	12569	Mm.142275	NM_009871	ENSMUSG00000048895	Cdk5r1	Cdk5r|D11Bwg0379e|p25|p35	cyclin-dependent kinase 5, regulatory subunit 1 (p35)	protein-coding
KO:CTCF:08338	INDUCED	chr11	80463802	80464247	+	0	NA	intron (NM_178616, intron 8 of 13)	B2_Mm1a|SINE|B2	-13021	NM_009871	12569	Mm.142275	NM_009871	ENSMUSG00000048895	Cdk5r1	Cdk5r|D11Bwg0379e|p25|p35	cyclin-dependent kinase 5, regulatory subunit 1 (p35)	protein-coding
KO:CTCF:08339	COMMON	chr11	80476704	80476945	+	0	NA	promoter-TSS (NM_009871)	promoter-TSS (NM_009871)	-221	NM_009871	12569	Mm.142275	NM_009871	ENSMUSG00000048895	Cdk5r1	Cdk5r|D11Bwg0379e|p25|p35	cyclin-dependent kinase 5, regulatory subunit 1 (p35)	protein-coding
KO:CTCF:08340	COMMON	chr11	80527675	80528114	+	0	NA	intron (NM_177390, intron 21 of 21)	B3A|SINE|B2	-18789	NR_126552	77417	Mm.437510	NR_126552	ENSMUSG00000085078	C030013C21Rik	-	RIKEN cDNA C030013C21 gene	ncRNA
KO:CTCF:08341	INDUCED	chr11	80562555	80562780	+	0	NA	intron (NM_177390, intron 20 of 21)	B3|SINE|B2	-53562	NR_126552	77417	Mm.437510	NR_126552	ENSMUSG00000085078	C030013C21Rik	-	RIKEN cDNA C030013C21 gene	ncRNA
KO:CTCF:08342	COMMON	chr11	80601683	80602524	+	0	NA	intron (NM_177390, intron 16 of 21)	intron (NM_177390, intron 16 of 21)	-92998	NR_126552	77417	Mm.437510	NR_126552	ENSMUSG00000085078	C030013C21Rik	-	RIKEN cDNA C030013C21 gene	ncRNA
KO:CTCF:08343	COMMON	chr11	80614458	80614784	+	0	NA	intron (NM_177390, intron 16 of 21)	intron (NM_177390, intron 16 of 21)	-105515	NR_126552	77417	Mm.437510	NR_126552	ENSMUSG00000085078	C030013C21Rik	-	RIKEN cDNA C030013C21 gene	ncRNA
KO:CTCF:08344	INDUCED	chr11	80624181	80624347	+	0	NA	intron (NM_177390, intron 16 of 21)	B2_Mm2|SINE|B2	-115158	NR_126552	77417	Mm.437510	NR_126552	ENSMUSG00000085078	C030013C21Rik	-	RIKEN cDNA C030013C21 gene	ncRNA
KO:CTCF:08345	COMMON	chr11	80670470	80670759	+	0	NA	intron (NM_177390, intron 11 of 21)	intron (NM_177390, intron 11 of 21)	109410	NM_177390	338367	Mm.151948	NM_177390	ENSMUSG00000035441	Myo1d	9930104H07Rik|AW544947|D11Ertd9e|myosin-1d	myosin ID	protein-coding
KO:CTCF:08346	COMMON	chr11	80696199	80696702	+	0	NA	intron (NM_177390, intron 1 of 21)	intron (NM_177390, intron 1 of 21)	83574	NM_177390	338367	Mm.151948	NM_177390	ENSMUSG00000035441	Myo1d	9930104H07Rik|AW544947|D11Ertd9e|myosin-1d	myosin ID	protein-coding
KO:CTCF:08347	COMMON	chr11	80779449	80779846	+	0	NA	intron (NM_177390, intron 1 of 21)	CpG	377	NM_177390	338367	Mm.151948	NM_177390	ENSMUSG00000035441	Myo1d	9930104H07Rik|AW544947|D11Ertd9e|myosin-1d	myosin ID	protein-coding
KO:CTCF:08348	COMMON	chr11	80780065	80780574	+	0	NA	promoter-TSS (NM_177390)	promoter-TSS (NM_177390)	-295	NM_177390	338367	Mm.151948	NM_177390	ENSMUSG00000035441	Myo1d	9930104H07Rik|AW544947|D11Ertd9e|myosin-1d	myosin ID	protein-coding
KO:CTCF:08349	INDUCED	chr11	80785587	80785949	+	0	NA	Intergenic	Intergenic	-5743	NM_177390	338367	Mm.151948	NM_177390	ENSMUSG00000035441	Myo1d	9930104H07Rik|AW544947|D11Ertd9e|myosin-1d	myosin ID	protein-coding
KO:CTCF:08350	INDUCED	chr11	80799918	80800383	+	0	NA	Intergenic	Intergenic	-10264	NM_029537	103743	Mm.27682	NM_029537	ENSMUSG00000035413	Tmem98	6530411B15Rik|AI463522	transmembrane protein 98	protein-coding
KO:CTCF:08351	COMMON	chr11	80804923	80805241	+	0	NA	Intergenic	B3|SINE|B2	-5333	NM_029537	103743	Mm.27682	NM_029537	ENSMUSG00000035413	Tmem98	6530411B15Rik|AI463522	transmembrane protein 98	protein-coding
KO:CTCF:08352	INDUCED	chr11	80808597	80808852	+	0	NA	Intergenic	Intergenic	-1690	NM_029537	103743	Mm.27682	NM_029537	ENSMUSG00000035413	Tmem98	6530411B15Rik|AI463522	transmembrane protein 98	protein-coding
KO:CTCF:08353	COMMON	chr11	80817844	80818492	+	0	NA	intron (NM_029537, intron 5 of 6)	intron (NM_029537, intron 5 of 6)	7753	NM_029537	103743	Mm.27682	NM_029537	ENSMUSG00000035413	Tmem98	6530411B15Rik|AI463522	transmembrane protein 98	protein-coding
KO:CTCF:08354	COMMON	chr11	80821854	80822141	+	0	NA	TTS (NM_029537)	TTS (NM_029537)	11583	NM_029537	103743	Mm.27682	NM_029537	ENSMUSG00000035413	Tmem98	6530411B15Rik|AI463522	transmembrane protein 98	protein-coding
KO:CTCF:08355	INDUCED	chr11	80830606	80830807	+	0	NA	Intergenic	B2_Mm2|SINE|B2	20292	NM_029537	103743	Mm.27682	NM_029537	ENSMUSG00000035413	Tmem98	6530411B15Rik|AI463522	transmembrane protein 98	protein-coding
KO:CTCF:08356	INDUCED	chr11	80838716	80839119	+	0	NA	Intergenic	B2_Mm2|SINE|B2	19382	NR_110449	75043	Mm.410815	NR_110449	ENSMUSG00000086703	4930507D10Rik	-	RIKEN cDNA 4930507D10 gene	ncRNA
KO:CTCF:08357	INDUCED	chr11	80847847	80848019	+	0	NA	Intergenic	Intergenic	10367	NR_110449	75043	Mm.410815	NR_110449	ENSMUSG00000086703	4930507D10Rik	-	RIKEN cDNA 4930507D10 gene	ncRNA
KO:CTCF:08358	COMMON	chr11	80851850	80852442	+	0	NA	intron (NR_110449, intron 1 of 2)	intron (NR_110449, intron 1 of 2)	6154	NR_110449	75043	Mm.410815	NR_110449	ENSMUSG00000086703	4930507D10Rik	-	RIKEN cDNA 4930507D10 gene	ncRNA
KO:CTCF:08359	COMMON	chr11	80872940	80873465	+	0	NA	Intergenic	Intergenic	14814	NM_029367	75622	Mm.26988	NM_029367	ENSMUSG00000053184	Spaca3	1700025M08Rik|ALLP17|Lyc3|SLLP1|mSLLP1	sperm acrosome associated 3	protein-coding
KO:CTCF:08360	COMMON	chr11	80906305	80906933	+	0	NA	intron (NM_001034013, intron 3 of 9)	intron (NM_001034013, intron 3 of 9)	48230	NM_029367	75622	Mm.26988	NM_029367	ENSMUSG00000053184	Spaca3	1700025M08Rik|ALLP17|Lyc3|SLLP1|mSLLP1	sperm acrosome associated 3	protein-coding
KO:CTCF:08361	COMMON	chr11	80917718	80918280	+	0	NA	intron (NM_001034013, intron 3 of 9)	intron (NM_001034013, intron 3 of 9)	59610	NM_029367	75622	Mm.26988	NM_029367	ENSMUSG00000053184	Spaca3	1700025M08Rik|ALLP17|Lyc3|SLLP1|mSLLP1	sperm acrosome associated 3	protein-coding
KO:CTCF:08362	INDUCED	chr11	81015422	81015662	+	0	NA	intron (NM_001034013, intron 1 of 9)	B3|SINE|B2	137361	NM_007384	11418	Mm.234998	NM_007384	ENSMUSG00000020704	Asic2	ACIC2|Accn1|BNC1|BNaC1|BNaC1a|Mdeg	acid-sensing (proton-gated) ion channel 2	protein-coding
KO:CTCF:08363	COMMON	chr11	81152102	81152459	+	0	NA	exon (NM_007384, exon 1 of 10)	exon (NM_007384, exon 1 of 10)	622	NM_007384	11418	Mm.234998	NM_007384	ENSMUSG00000020704	Asic2	ACIC2|Accn1|BNC1|BNaC1|BNaC1a|Mdeg	acid-sensing (proton-gated) ion channel 2	protein-coding
KO:CTCF:08364	COMMON	chr11	81152821	81153308	+	0	NA	promoter-TSS (NM_007384)	promoter-TSS (NM_007384)	-162	NM_007384	11418	Mm.234998	NM_007384	ENSMUSG00000020704	Asic2	ACIC2|Accn1|BNC1|BNaC1|BNaC1a|Mdeg	acid-sensing (proton-gated) ion channel 2	protein-coding
KO:CTCF:08365	INDUCED	chr11	81179229	81179616	+	0	NA	intron (NM_001034013, intron 1 of 9)	B3A|SINE|B2	-26520	NM_007384	11418	Mm.234998	NM_007384	ENSMUSG00000020704	Asic2	ACIC2|Accn1|BNC1|BNaC1|BNaC1a|Mdeg	acid-sensing (proton-gated) ion channel 2	protein-coding
KO:CTCF:08366	COMMON	chr11	81240212	81240657	+	0	NA	intron (NM_001034013, intron 1 of 9)	L2a|LINE|L2	-87532	NM_007384	11418	Mm.234998	NM_007384	ENSMUSG00000020704	Asic2	ACIC2|Accn1|BNC1|BNaC1|BNaC1a|Mdeg	acid-sensing (proton-gated) ion channel 2	protein-coding
KO:CTCF:08367	COMMON	chr11	81331938	81332352	+	0	NA	intron (NM_001034013, intron 1 of 9)	intron (NM_001034013, intron 1 of 9)	-179242	NM_007384	11418	Mm.234998	NM_007384	ENSMUSG00000020704	Asic2	ACIC2|Accn1|BNC1|BNaC1|BNaC1a|Mdeg	acid-sensing (proton-gated) ion channel 2	protein-coding
KO:CTCF:08368	COMMON	chr11	81364440	81364795	+	0	NA	intron (NM_001034013, intron 1 of 9)	B3A|SINE|B2	208921	NM_001033765	237880	Mm.435528	NM_001033765		1700071K01Rik	-	RIKEN cDNA 1700071K01 gene	protein-coding
KO:CTCF:08369	INDUCED	chr11	81374527	81374687	+	0	NA	intron (NM_001034013, intron 1 of 9)	intron (NM_001034013, intron 1 of 9)	198932	NM_001033765	237880	Mm.435528	NM_001033765		1700071K01Rik	-	RIKEN cDNA 1700071K01 gene	protein-coding
KO:CTCF:08370	COMMON	chr11	81374856	81375229	+	0	NA	intron (NM_001034013, intron 1 of 9)	intron (NM_001034013, intron 1 of 9)	198496	NM_001033765	237880	Mm.435528	NM_001033765		1700071K01Rik	-	RIKEN cDNA 1700071K01 gene	protein-coding
KO:CTCF:08371	INDUCED	chr11	81462328	81462542	+	0	NA	intron (NM_001034013, intron 1 of 9)	intron (NM_001034013, intron 1 of 9)	111104	NM_001033765	237880	Mm.435528	NM_001033765		1700071K01Rik	-	RIKEN cDNA 1700071K01 gene	protein-coding
KO:CTCF:08372	COMMON	chr11	81463551	81463920	+	0	NA	intron (NM_001034013, intron 1 of 9)	B3|SINE|B2	109803	NM_001033765	237880	Mm.435528	NM_001033765		1700071K01Rik	-	RIKEN cDNA 1700071K01 gene	protein-coding
KO:CTCF:08373	COMMON	chr11	81476188	81476621	+	0	NA	intron (NM_001034013, intron 1 of 9)	intron (NM_001034013, intron 1 of 9)	97134	NM_001033765	237880	Mm.435528	NM_001033765		1700071K01Rik	-	RIKEN cDNA 1700071K01 gene	protein-coding
KO:CTCF:08374	COMMON	chr11	81534692	81535108	+	0	NA	intron (NM_001034013, intron 1 of 9)	MIRb|SINE|MIR	38639	NM_001033765	237880	Mm.435528	NM_001033765		1700071K01Rik	-	RIKEN cDNA 1700071K01 gene	protein-coding
KO:CTCF:08375	INDUCED	chr11	81571636	81571807	+	0	NA	TTS (NM_001033765)	TTS (NM_001033765)	1817	NM_001033765	237880	Mm.435528	NM_001033765		1700071K01Rik	-	RIKEN cDNA 1700071K01 gene	protein-coding
KO:CTCF:08376	INDUCED	chr11	81583238	81583543	+	0	NA	intron (NM_001034013, intron 1 of 9)	intron (NM_001034013, intron 1 of 9)	-9852	NM_001033765	237880	Mm.435528	NM_001033765		1700071K01Rik	-	RIKEN cDNA 1700071K01 gene	protein-coding
KO:CTCF:08377	COMMON	chr11	81588481	81589054	+	0	NA	intron (NM_001034013, intron 1 of 9)	intron (NM_001034013, intron 1 of 9)	-15229	NM_001033765	237880	Mm.435528	NM_001033765		1700071K01Rik	-	RIKEN cDNA 1700071K01 gene	protein-coding
KO:CTCF:08378	COMMON	chr11	81590900	81591236	+	0	NA	intron (NM_001034013, intron 1 of 9)	MER34A|LTR|ERV1	-17529	NM_001033765	237880	Mm.435528	NM_001033765		1700071K01Rik	-	RIKEN cDNA 1700071K01 gene	protein-coding
KO:CTCF:08379	COMMON	chr11	81613236	81613645	+	0	NA	intron (NM_001034013, intron 1 of 9)	intron (NM_001034013, intron 1 of 9)	-39902	NM_001033765	237880	Mm.435528	NM_001033765		1700071K01Rik	-	RIKEN cDNA 1700071K01 gene	protein-coding
KO:CTCF:08380	COMMON	chr11	81616614	81616940	+	0	NA	intron (NM_001034013, intron 1 of 9)	intron (NM_001034013, intron 1 of 9)	-43238	NM_001033765	237880	Mm.435528	NM_001033765		1700071K01Rik	-	RIKEN cDNA 1700071K01 gene	protein-coding
KO:CTCF:08381	COMMON	chr11	81631778	81632151	+	0	NA	intron (NM_001034013, intron 1 of 9)	B3A|SINE|B2	-58426	NM_001033765	237880	Mm.435528	NM_001033765		1700071K01Rik	-	RIKEN cDNA 1700071K01 gene	protein-coding
KO:CTCF:08382	COMMON	chr11	81634804	81635490	+	0	NA	intron (NM_001034013, intron 1 of 9)	intron (NM_001034013, intron 1 of 9)	-61608	NM_001033765	237880	Mm.435528	NM_001033765		1700071K01Rik	-	RIKEN cDNA 1700071K01 gene	protein-coding
KO:CTCF:08383	INDUCED	chr11	81638379	81638556	+	0	NA	intron (NM_001034013, intron 1 of 9)	intron (NM_001034013, intron 1 of 9)	-64929	NM_001033765	237880	Mm.435528	NM_001033765		1700071K01Rik	-	RIKEN cDNA 1700071K01 gene	protein-coding
KO:CTCF:08384	COMMON	chr11	81645531	81646028	+	0	NA	intron (NM_001034013, intron 1 of 9)	B3A|SINE|B2	-72241	NM_001033765	237880	Mm.435528	NM_001033765		1700071K01Rik	-	RIKEN cDNA 1700071K01 gene	protein-coding
KO:CTCF:08385	COMMON	chr11	81671754	81672056	+	0	NA	intron (NM_001034013, intron 1 of 9)	intron (NM_001034013, intron 1 of 9)	-98366	NM_001033765	237880	Mm.435528	NM_001033765		1700071K01Rik	-	RIKEN cDNA 1700071K01 gene	protein-coding
KO:CTCF:08386	INDUCED	chr11	81698100	81698347	+	0	NA	intron (NM_001034013, intron 1 of 9)	intron (NM_001034013, intron 1 of 9)	-124685	NM_001033765	237880	Mm.435528	NM_001033765		1700071K01Rik	-	RIKEN cDNA 1700071K01 gene	protein-coding
KO:CTCF:08387	INDUCED	chr11	81769968	81770161	+	0	NA	intron (NM_001034013, intron 1 of 9)	Charlie22a|DNA|hAT-Charlie	-90612	NR_038010	71388	Mm.158687	NR_038010	ENSMUSG00000020703	5530401A14Rik	-	RIKEN cDNA 5530401A14 gene	ncRNA
KO:CTCF:08388	COMMON	chr11	81941003	81941474	+	0	NA	intron (NM_001034013, intron 1 of 9)	intron (NM_001034013, intron 1 of 9)	27157	NM_001034013	11418	Mm.234998	NM_007384	ENSMUSG00000020704	Asic2	ACIC2|Accn1|BNC1|BNaC1|BNaC1a|Mdeg	acid-sensing (proton-gated) ion channel 2	protein-coding
KO:CTCF:08389	COMMON	chr11	81972085	81972431	+	0	NA	Intergenic	Intergenic	-3862	NM_001034013	11418	Mm.234998	NM_007384	ENSMUSG00000020704	Asic2	ACIC2|Accn1|BNC1|BNaC1|BNaC1a|Mdeg	acid-sensing (proton-gated) ion channel 2	protein-coding
KO:CTCF:08390	INDUCED	chr11	81974705	81974886	+	0	NA	Intergenic	Intergenic	-6400	NM_001034013	11418	Mm.234998	NM_007384	ENSMUSG00000020704	Asic2	ACIC2|Accn1|BNC1|BNaC1|BNaC1a|Mdeg	acid-sensing (proton-gated) ion channel 2	protein-coding
KO:CTCF:08391	COMMON	chr11	81983174	81983704	+	0	NA	Intergenic	Intergenic	-15043	NM_001034013	11418	Mm.234998	NM_007384	ENSMUSG00000020704	Asic2	ACIC2|Accn1|BNC1|BNaC1|BNaC1a|Mdeg	acid-sensing (proton-gated) ion channel 2	protein-coding
KO:CTCF:08392	COMMON	chr11	81996177	81996780	+	0	NA	Intergenic	Intergenic	-28083	NM_001034013	11418	Mm.234998	NM_007384	ENSMUSG00000020704	Asic2	ACIC2|Accn1|BNC1|BNaC1|BNaC1a|Mdeg	acid-sensing (proton-gated) ion channel 2	protein-coding
KO:CTCF:08393	COMMON	chr11	82047901	82048438	+	0	NA	TTS (NM_013654)	TTS (NM_013654)	2458	NM_013654	20306	Mm.341574	NM_013654	ENSMUSG00000035373	Ccl7	MCP-3|Scya7|fic|marc|mcp3	chemokine (C-C motif) ligand 7	protein-coding
KO:CTCF:08394	INDUCED	chr11	82085161	82085352	+	0	NA	Intergenic	Intergenic	-16588	NM_011331	20293	Mm.867	NM_011331	ENSMUSG00000035352	Ccl12	MCP-5|Scya12	chemokine (C-C motif) ligand 12	protein-coding
KO:CTCF:08395	COMMON	chr11	82174782	82175256	+	0	NA	Intergenic	Intergenic	4793	NM_011329	20290	Mm.1283	NM_011329	ENSMUSG00000020702	Ccl1	BF534335|I-309|Scya1|Tca-3	chemokine (C-C motif) ligand 1	protein-coding
KO:CTCF:08396	COMMON	chr11	82177634	82178303	+	0	NA	intron (NM_011329, intron 2 of 2)	intron (NM_011329, intron 2 of 2)	1843	NM_011329	20290	Mm.1283	NM_011329	ENSMUSG00000020702	Ccl1	BF534335|I-309|Scya1|Tca-3	chemokine (C-C motif) ligand 1	protein-coding
KO:CTCF:08397	INDUCED	chr11	82235003	82235227	+	0	NA	Intergenic	Intergenic	-55303	NM_011329	20290	Mm.1283	NM_011329	ENSMUSG00000020702	Ccl1	BF534335|I-309|Scya1|Tca-3	chemokine (C-C motif) ligand 1	protein-coding
KO:CTCF:08398	COMMON	chr11	82235418	82235889	+	0	NA	Intergenic	Intergenic	-55842	NM_011329	20290	Mm.1283	NM_011329	ENSMUSG00000020702	Ccl1	BF534335|I-309|Scya1|Tca-3	chemokine (C-C motif) ligand 1	protein-coding
KO:CTCF:08399	INDUCED	chr11	82255678	82255910	+	0	NA	Intergenic	Intergenic	-75982	NM_011329	20290	Mm.1283	NM_011329	ENSMUSG00000020702	Ccl1	BF534335|I-309|Scya1|Tca-3	chemokine (C-C motif) ligand 1	protein-coding
KO:CTCF:08400	INDUCED	chr11	82386950	82387172	+	0	NA	Intergenic	Intergenic	-1839	NM_001304439	270893	Mm.341593	NM_023438	ENSMUSG00000020701	Tmem132e	Gm644	transmembrane protein 132E	protein-coding
KO:CTCF:08401	INDUCED	chr11	82388715	82388930	+	0	NA	promoter-TSS (NM_001304439)	promoter-TSS (NM_001304439)	-77	NM_001304439	270893	Mm.341593	NM_023438	ENSMUSG00000020701	Tmem132e	Gm644	transmembrane protein 132E	protein-coding
KO:CTCF:08402	COMMON	chr11	82399708	82400162	+	0	NA	intron (NM_001304439, intron 1 of 8)	intron (NM_001304439, intron 1 of 8)	11035	NM_001304439	270893	Mm.341593	NM_023438	ENSMUSG00000020701	Tmem132e	Gm644	transmembrane protein 132E	protein-coding
KO:CTCF:08403	INDUCED	chr11	82444860	82445023	+	0	NA	exon (NM_001304439, exon 9 of 9)	exon (NM_001304439, exon 9 of 9)	56042	NM_001304439	270893	Mm.341593	NM_023438	ENSMUSG00000020701	Tmem132e	Gm644	transmembrane protein 132E	protein-coding
KO:CTCF:08404	INDUCED	chr11	82612013	82612280	+	0	NA	Intergenic	Intergenic	-21206	NR_033582	791422	Mm.341562	NR_033582	ENSMUSG00000069796	Gm11426	OTTMUSG00000000913	predicted gene 11426	ncRNA
KO:CTCF:08405	COMMON	chr11	82613494	82613793	+	0	NA	Intergenic	MLT1G1|LTR|ERVL-MaLR	-19709	NR_033582	791422	Mm.341562	NR_033582	ENSMUSG00000069796	Gm11426	OTTMUSG00000000913	predicted gene 11426	ncRNA
KO:CTCF:08406	COMMON	chr11	82619372	82620115	+	0	NA	Intergenic	Intergenic	-13609	NR_033582	791422	Mm.341562	NR_033582	ENSMUSG00000069796	Gm11426	OTTMUSG00000000913	predicted gene 11426	ncRNA
KO:CTCF:08407	INDUCED	chr11	82684129	82684419	+	0	NA	Intergenic	Intergenic	50921	NR_033582	791422	Mm.341562	NR_033582	ENSMUSG00000069796	Gm11426	OTTMUSG00000000913	predicted gene 11426	ncRNA
KO:CTCF:08408	INDUCED	chr11	82691394	82691565	+	0	NA	Intergenic	Intergenic	58127	NR_033582	791422	Mm.341562	NR_033582	ENSMUSG00000069796	Gm11426	OTTMUSG00000000913	predicted gene 11426	ncRNA
KO:CTCF:08409	INDUCED	chr11	82709022	82709211	+	0	NA	Intergenic	B3|SINE|B2	55204	NM_001291242	12467	Mm.4126	NM_009839	ENSMUSG00000020698	Cct6b	CCT-zeta-2|CCTzeta-2|Cctz-2|TCP-1-zeta-2	chaperonin containing Tcp1, subunit 6b (zeta)	protein-coding
KO:CTCF:08410	COMMON	chr11	82726851	82727200	+	0	NA	intron (NM_009839, intron 10 of 13)	B3|SINE|B2	37295	NM_001291242	12467	Mm.4126	NM_009839	ENSMUSG00000020698	Cct6b	CCT-zeta-2|CCTzeta-2|Cctz-2|TCP-1-zeta-2	chaperonin containing Tcp1, subunit 6b (zeta)	protein-coding
KO:CTCF:08411	INDUCED	chr11	82733974	82734152	+	0	NA	intron (NM_009839, intron 10 of 13)	B2_Mm2|SINE|B2	30258	NM_001291242	12467	Mm.4126	NM_009839	ENSMUSG00000020698	Cct6b	CCT-zeta-2|CCTzeta-2|Cctz-2|TCP-1-zeta-2	chaperonin containing Tcp1, subunit 6b (zeta)	protein-coding
KO:CTCF:08412	COMMON	chr11	82739110	82739578	+	0	NA	intron (NM_009839, intron 8 of 13)	B1_Mm|SINE|Alu	24977	NM_001291242	12467	Mm.4126	NM_009839	ENSMUSG00000020698	Cct6b	CCT-zeta-2|CCTzeta-2|Cctz-2|TCP-1-zeta-2	chaperonin containing Tcp1, subunit 6b (zeta)	protein-coding
KO:CTCF:08413	INDUCED	chr11	82745897	82746108	+	0	NA	intron (NM_009839, intron 5 of 13)	intron (NM_009839, intron 5 of 13)	18318	NM_001291242	12467	Mm.4126	NM_009839	ENSMUSG00000020698	Cct6b	CCT-zeta-2|CCTzeta-2|Cctz-2|TCP-1-zeta-2	chaperonin containing Tcp1, subunit 6b (zeta)	protein-coding
KO:CTCF:08414	COMMON	chr11	82746226	82746788	+	0	NA	intron (NM_009839, intron 5 of 13)	MTEa|LTR|ERVL-MaLR	17814	NM_001291242	12467	Mm.4126	NM_009839	ENSMUSG00000020698	Cct6b	CCT-zeta-2|CCTzeta-2|Cctz-2|TCP-1-zeta-2	chaperonin containing Tcp1, subunit 6b (zeta)	protein-coding
KO:CTCF:08415	COMMON	chr11	82762069	82762730	+	0	NA	intron (NM_009839, intron 1 of 13)	intron (NM_009839, intron 1 of 13)	1921	NM_001291242	12467	Mm.4126	NM_009839	ENSMUSG00000020698	Cct6b	CCT-zeta-2|CCTzeta-2|Cctz-2|TCP-1-zeta-2	chaperonin containing Tcp1, subunit 6b (zeta)	protein-coding
