## Supplementary material for "TET-catalyzed 5-carboxylcytosine promotes CTCF binding to suboptimal sequences genome-wide" (part 3 of 3)

### Sheet: Sheet1 (continued)
Table S3. Genomic annotation of Tdg -/- mESC CTCF peaks using HOMER
KO:CTCF:08416	INDUCED	chr11	82762841	82763059	+	0	NA	intron (NM_009839, intron 1 of 13)	intron (NM_009839, intron 1 of 13)	1371	NM_001291242	12467	Mm.4126	NM_009839	ENSMUSG00000020698	Cct6b	CCT-zeta-2|CCTzeta-2|Cctz-2|TCP-1-zeta-2	chaperonin containing Tcp1, subunit 6b (zeta)	protein-coding
KO:CTCF:08417	INDUCED	chr11	82763342	82763555	+	0	NA	promoter-TSS (NM_025884)	promoter-TSS (NM_025884)	872	NM_001291242	12467	Mm.4126	NM_009839	ENSMUSG00000020698	Cct6b	CCT-zeta-2|CCTzeta-2|Cctz-2|TCP-1-zeta-2	chaperonin containing Tcp1, subunit 6b (zeta)	protein-coding
KO:CTCF:08418	INDUCED	chr11	82772150	82772353	+	0	NA	Intergenic	B2_Mm1a|SINE|B2	7907	NM_025884	66983	Mm.29622	NM_025884	ENSMUSG00000046010	Zfp830	2410003C20Rik|AV301118|AW048207|Ccdc16|Omcg1|Znf830	zinc finger protein 830	protein-coding
KO:CTCF:08419	INDUCED	chr11	82794315	82794479	+	0	NA	intron (NM_001291245, intron 10 of 19)	intron (NM_001291245, intron 10 of 19)	13288	NM_001291247	16882	Mm.277136	NM_010716	ENSMUSG00000020697	Lig3	D11Wsu78e	ligase III, DNA, ATP-dependent	protein-coding
KO:CTCF:08420	INDUCED	chr11	82796652	82796881	+	0	NA	intron (NM_001291245, intron 14 of 19)	B2_Mm2|SINE|B2	15658	NM_001291247	16882	Mm.277136	NM_010716	ENSMUSG00000020697	Lig3	D11Wsu78e	ligase III, DNA, ATP-dependent	protein-coding
KO:CTCF:08421	COMMON	chr11	82819285	82819767	+	0	NA	intron (NM_001164571, intron 1 of 5)	B3A|SINE|B2	9517	NM_026097	67338	Mm.341608	NM_026097	ENSMUSG00000020696	Rffl	1700051E09Rik|4930516L10Rik|BG080975|Carp2	ring finger and FYVE like domain containing protein	protein-coding
KO:CTCF:08422	INDUCED	chr11	82824412	82824572	+	0	NA	intron (NM_001164571, intron 1 of 5)	intron (NM_001164571, intron 1 of 5)	4551	NM_026097	67338	Mm.341608	NM_026097	ENSMUSG00000020696	Rffl	1700051E09Rik|4930516L10Rik|BG080975|Carp2	ring finger and FYVE like domain containing protein	protein-coding
KO:CTCF:08423	COMMON	chr11	82871241	82871758	+	0	NA	promoter-TSS (NM_001007465)	promoter-TSS (NM_001007465)	-290	NM_001164571	67338	Mm.341608	NM_026097	ENSMUSG00000020696	Rffl	1700051E09Rik|4930516L10Rik|BG080975|Carp2	ring finger and FYVE like domain containing protein	protein-coding
KO:CTCF:08424	INDUCED	chr11	82879804	82880049	+	0	NA	intron (NM_001277942, intron 6 of 7)	intron (NM_001277942, intron 6 of 7)	-8717	NM_001164571	67338	Mm.341608	NM_026097	ENSMUSG00000020696	Rffl	1700051E09Rik|4930516L10Rik|BG080975|Carp2	ring finger and FYVE like domain containing protein	protein-coding
KO:CTCF:08425	COMMON	chr11	82886624	82886983	+	0	NA	intron (NR_102719, intron 2 of 8)	B2_Mm2|SINE|B2	3820	NR_102719	19364	Mm.9286	NM_011235	ENSMUSG00000018841	Rad51d	R51H3|Rad51l3|TRAD|Trad-d5	RAD51 paralog D	protein-coding
KO:CTCF:08426	INDUCED	chr11	82888073	82888247	+	0	NA	intron (NR_102719, intron 2 of 8)	B2_Mm2|SINE|B2	2464	NR_102719	19364	Mm.9286	NM_011235	ENSMUSG00000018841	Rad51d	R51H3|Rad51l3|TRAD|Trad-d5	RAD51 paralog D	protein-coding
KO:CTCF:08427	COMMON	chr11	82890492	82890914	+	0	NA	promoter-TSS (NM_001277939)	promoter-TSS (NM_001277939)	-79	NR_102718	19364	Mm.9286	NM_011235	ENSMUSG00000018841	Rad51d	R51H3|Rad51l3|TRAD|Trad-d5	RAD51 paralog D	protein-coding
KO:CTCF:08428	COMMON	chr11	82908219	82908665	+	0	NA	promoter-TSS (NM_145431)	promoter-TSS (NM_145431)	-47	NM_145431	217011	Mm.29176	NM_145431	ENSMUSG00000020692	Nle1	AL022765|BC018399|Nle|l11Jus1|l11Jus4	notchless homolog 1 (Drosophila)	protein-coding
KO:CTCF:08429	COMMON	chr11	82914814	82915451	+	0	NA	exon (NM_178680, exon 5 of 20)	exon (NM_178680, exon 5 of 20)	3880	NM_178680	217012	Mm.295205	NM_178680	ENSMUSG00000018845	Unc45b	AA445617|Cmya4|D230041A13Rik|Unc45	unc-45 myosin chaperone B	protein-coding
KO:CTCF:08430	INDUCED	chr11	82922896	82923084	+	0	NA	intron (NM_178680, intron 9 of 19)	MLT1F|LTR|ERVL-MaLR	11737	NM_178680	217012	Mm.295205	NM_178680	ENSMUSG00000018845	Unc45b	AA445617|Cmya4|D230041A13Rik|Unc45	unc-45 myosin chaperone B	protein-coding
KO:CTCF:08431	INDUCED	chr11	82959348	82959519	+	0	NA	intron (NM_183201, intron 4 of 5)	intron (NM_183201, intron 4 of 5)	1247	NR_045932	76392	Mm.295205	NR_045932	ENSMUSG00000086327	Slfn5os	1700003F17Rik	schlafen 5, opposite strand	ncRNA
KO:CTCF:08432	COMMON	chr11	82959685	82960189	+	0	NA	intron (NM_183201, intron 4 of 5)	RLTR30|LTR|ERV1	744	NR_045932	76392	Mm.295205	NR_045932	ENSMUSG00000086327	Slfn5os	1700003F17Rik	schlafen 5, opposite strand	ncRNA
KO:CTCF:08433	INDUCED	chr11	83032414	83032608	+	0	NA	intron (NR_073523, intron 2 of 4)	intron (NR_073523, intron 2 of 4)	7531	NR_073523	237887	Mm.341645	NM_181542	ENSMUSG00000072621	Slfn10-ps	Slfn10|mFLJ00257	schlafen 10, pseudogene	pseudo
KO:CTCF:08434	INDUCED	chr11	83040407	83040742	+	0	NA	promoter-TSS (NR_073524)	promoter-TSS (NR_073524)	-42	NR_073524	237887	Mm.341645	NM_181542	ENSMUSG00000072621	Slfn10-ps	Slfn10|mFLJ00257	schlafen 10, pseudogene	pseudo
KO:CTCF:08435	COMMON	chr11	83057901	83058264	+	0	NA	Intergenic	Intergenic	-7029	NM_011408	20556	Mm.278689	NM_011408	ENSMUSG00000072620	Slfn2	Shlf2	schlafen 2	protein-coding
KO:CTCF:08436	COMMON	chr11	83068218	83068946	+	0	NA	intron (NM_011408, intron 1 of 1)	intron (NM_011408, intron 1 of 1)	3470	NM_011408	20556	Mm.278689	NM_011408	ENSMUSG00000072620	Slfn2	Shlf2	schlafen 2	protein-coding
KO:CTCF:08437	INDUCED	chr11	83069023	83069365	+	0	NA	intron (NM_011408, intron 1 of 1)	B2_Mm1t|SINE|B2	4082	NM_011408	20556	Mm.278689	NM_011408	ENSMUSG00000072620	Slfn2	Shlf2	schlafen 2	protein-coding
KO:CTCF:08438	INDUCED	chr11	83115283	83115511	+	0	NA	Intergenic	Intergenic	-1448	NM_011407	20555	Mm.10948	NM_011407	ENSMUSG00000078763	Slfn1	AV316259	schlafen 1	protein-coding
KO:CTCF:08439	INDUCED	chr11	83136387	83136832	+	0	NA	Intergenic	Intergenic	19765	NM_011407	20555	Mm.10948	NM_011407	ENSMUSG00000078763	Slfn1	AV316259	schlafen 1	protein-coding
KO:CTCF:08440	INDUCED	chr11	83148122	83148474	+	0	NA	Intergenic	Intergenic	-26888	NM_001302559	20558	Mm.38192	NM_011410	ENSMUSG00000000204	Slfn4	AI450778	schlafen 4	protein-coding
KO:CTCF:08441	INDUCED	chr11	83159759	83160009	+	0	NA	Intergenic	Intergenic	-15302	NM_001302559	20558	Mm.38192	NM_011410	ENSMUSG00000000204	Slfn4	AI450778	schlafen 4	protein-coding
KO:CTCF:08442	INDUCED	chr11	83171249	83171864	+	0	NA	Intergenic	Intergenic	-3629	NM_001302559	20558	Mm.38192	NM_011410	ENSMUSG00000000204	Slfn4	AI450778	schlafen 4	protein-coding
KO:CTCF:08443	COMMON	chr11	83192030	83192654	+	0	NA	intron (NM_011409, intron 1 of 2)	intron (NM_011409, intron 1 of 2)	1012	NM_011409	20557	Mm.290922	NM_011409	ENSMUSG00000018986	Slfn3	-	schlafen 3	protein-coding
KO:CTCF:08444	INDUCED	chr11	83224244	83224415	+	0	NA	intron (NR_015519, intron 2 of 3)	intron (NR_015519, intron 2 of 3)	754	NR_015519	100043636	Mm.295569	NR_015519	ENSMUSG00000087107	AI662270	AW496474	expressed sequence AI662270	ncRNA
KO:CTCF:08445	INDUCED	chr11	83230992	83231491	+	0	NA	Intergenic	Intergenic	7666	NR_015519	100043636	Mm.295569	NR_015519	ENSMUSG00000087107	AI662270	AW496474	expressed sequence AI662270	ncRNA
KO:CTCF:08446	COMMON	chr11	83263060	83263834	+	0	NA	Intergenic	Intergenic	23279	NM_001166028	237890	Mm.297670	NM_001166028	ENSMUSG00000082101	Slfn14	Gm20|Slfn14-ps	schlafen 14	protein-coding
KO:CTCF:08447	COMMON	chr11	83272596	83272814	+	0	NA	Intergenic	Intergenic	14021	NM_001166028	237890	Mm.297670	NM_001166028	ENSMUSG00000082101	Slfn14	Gm20|Slfn14-ps	schlafen 14	protein-coding
KO:CTCF:08448	INDUCED	chr11	83301553	83301845	+	0	NA	promoter-TSS (NM_001035854)	promoter-TSS (NM_001035854)	-998	NM_001035854	71770	Mm.39053	NM_027915	ENSMUSG00000035152	Ap2b1	1300012O03Rik|AI788979	adaptor-related protein complex 2, beta 1 subunit	protein-coding
KO:CTCF:08449	INDUCED	chr11	83326542	83327012	+	0	NA	intron (NM_027915, intron 5 of 20)	intron (NM_027915, intron 5 of 20)	24080	NM_027915	71770	Mm.39053	NM_027915	ENSMUSG00000035152	Ap2b1	1300012O03Rik|AI788979	adaptor-related protein complex 2, beta 1 subunit	protein-coding
KO:CTCF:08450	INDUCED	chr11	83327225	83327383	+	0	NA	intron (NM_027915, intron 5 of 20)	intron (NM_027915, intron 5 of 20)	24607	NM_027915	71770	Mm.39053	NM_027915	ENSMUSG00000035152	Ap2b1	1300012O03Rik|AI788979	adaptor-related protein complex 2, beta 1 subunit	protein-coding
KO:CTCF:08451	COMMON	chr11	83327489	83327837	+	0	NA	intron (NM_027915, intron 5 of 20)	intron (NM_027915, intron 5 of 20)	24966	NM_027915	71770	Mm.39053	NM_027915	ENSMUSG00000035152	Ap2b1	1300012O03Rik|AI788979	adaptor-related protein complex 2, beta 1 subunit	protein-coding
KO:CTCF:08452	COMMON	chr11	83357523	83357748	+	0	NA	intron (NM_027915, intron 14 of 20)	B3|SINE|B2	-52436	NM_001013386	276952	Mm.66275	NM_001013386	ENSMUSG00000020684	Rasl10b	B230331P10Rik|Gm729|VTS58635	RAS-like, family 10, member B	protein-coding
KO:CTCF:08453	INDUCED	chr11	83376077	83376425	+	0	NA	intron (NM_027915, intron 17 of 20)	intron (NM_027915, intron 17 of 20)	-33821	NM_001013386	276952	Mm.66275	NM_001013386	ENSMUSG00000020684	Rasl10b	B230331P10Rik|Gm729|VTS58635	RAS-like, family 10, member B	protein-coding
KO:CTCF:08454	INDUCED	chr11	83418713	83418881	+	0	NA	exon (NM_001013386, exon 4 of 4)	exon (NM_001013386, exon 4 of 4)	8725	NM_001013386	276952	Mm.66275	NM_001013386	ENSMUSG00000020684	Rasl10b	B230331P10Rik|Gm729|VTS58635	RAS-like, family 10, member B	protein-coding
KO:CTCF:08455	COMMON	chr11	83420217	83420732	+	0	NA	3' UTR (NM_001013386, exon 4 of 4)	3' UTR (NM_001013386, exon 4 of 4)	9046	NM_001013759	237891	Mm.340523	NM_001013759	ENSMUSG00000020686	Gas2l2	-	growth arrest-specific 2 like 2	protein-coding
KO:CTCF:08456	COMMON	chr11	83424669	83425246	+	0	NA	intron (NM_001013759, intron 4 of 5)	intron (NM_001013759, intron 4 of 5)	4563	NM_001013759	237891	Mm.340523	NM_001013759	ENSMUSG00000020686	Gas2l2	-	growth arrest-specific 2 like 2	protein-coding
KO:CTCF:08457	COMMON	chr11	83440302	83441413	+	0	NA	TTS (NM_080453)	TTS (NM_080453)	3164	NM_025492	66330	Mm.44800	NM_025492	ENSMUSG00000035085	1700020L24Rik	-	RIKEN cDNA 1700020L24 gene	protein-coding
KO:CTCF:08458	COMMON	chr11	83442893	83443408	+	0	NA	intron (NM_172797, intron 7 of 7)	intron (NM_172797, intron 7 of 7)	5457	NM_025492	66330	Mm.44800	NM_025492	ENSMUSG00000035085	1700020L24Rik	-	RIKEN cDNA 1700020L24 gene	protein-coding
KO:CTCF:08459	INDUCED	chr11	83444984	83445436	+	0	NA	intron (NM_172797, intron 4 of 7)	MIR|SINE|MIR	7516	NM_025492	66330	Mm.44800	NM_025492	ENSMUSG00000035085	1700020L24Rik	-	RIKEN cDNA 1700020L24 gene	protein-coding
KO:CTCF:08460	INDUCED	chr11	83472513	83472874	+	0	NA	promoter-TSS (NM_027427)	promoter-TSS (NM_027427)	-414	NM_027427	70439	Mm.181050	NM_027427	ENSMUSG00000020680	Taf15	2610111C21Rik|68kDa|TAFII68|Taf2n	TATA-box binding protein associated factor 15	protein-coding
KO:CTCF:08461	INDUCED	chr11	83478302	83478488	+	0	NA	intron (NM_027427, intron 1 of 15)	B2_Mm1a|SINE|B2	5287	NM_027427	70439	Mm.181050	NM_027427	ENSMUSG00000020680	Taf15	2610111C21Rik|68kDa|TAFII68|Taf2n	TATA-box binding protein associated factor 15	protein-coding
KO:CTCF:08462	COMMON	chr11	83491416	83491834	+	0	NA	intron (NM_027427, intron 7 of 15)	B2_Mm2|SINE|B2	18517	NM_027427	70439	Mm.181050	NM_027427	ENSMUSG00000020680	Taf15	2610111C21Rik|68kDa|TAFII68|Taf2n	TATA-box binding protein associated factor 15	protein-coding
KO:CTCF:08463	COMMON	chr11	83556186	83556791	+	0	NA	Intergenic	Intergenic	22147	NM_011338	20308	Mm.416125	NM_011338	ENSMUSG00000019122	Ccl9	CCF18|MRP-2|Scya10|Scya9	chemokine (C-C motif) ligand 9	protein-coding
KO:CTCF:08464	INDUCED	chr11	83561752	83561931	+	0	NA	Intergenic	Intergenic	16794	NM_011338	20308	Mm.416125	NM_011338	ENSMUSG00000019122	Ccl9	CCF18|MRP-2|Scya10|Scya9	chemokine (C-C motif) ligand 9	protein-coding
KO:CTCF:08465	INDUCED	chr11	83600140	83600385	+	0	NA	intron (NR_036452, intron 1 of 8)	B3A|SINE|B2	-7176	NM_009139	20305	Mm.137	NM_009139	ENSMUSG00000018927	Ccl6	MRP-1|Scya6|c10	chemokine (C-C motif) ligand 6	protein-coding
KO:CTCF:08466	INDUCED	chr11	83632821	83633157	+	0	NA	Intergenic	Intergenic	16389	NM_011337	20302	Mm.1282	NM_011337	ENSMUSG00000000982	Ccl3	AI323804|G0S19-1|LD78alpha|MIP-1alpha|MIP1-(a)|MIP1-alpha|Mip1a|Scya3	chemokine (C-C motif) ligand 3	protein-coding
KO:CTCF:08467	INDUCED	chr11	83639533	83639826	+	0	NA	Intergenic	Intergenic	9698	NM_011337	20302	Mm.1282	NM_011337	ENSMUSG00000000982	Ccl3	AI323804|G0S19-1|LD78alpha|MIP-1alpha|MIP1-(a)|MIP1-alpha|Mip1a|Scya3	chemokine (C-C motif) ligand 3	protein-coding
KO:CTCF:08468	INDUCED	chr11	83728754	83729345	+	0	NA	Intergenic	Intergenic	-17890	NM_183249	66107	Mm.902	NM_183249	ENSMUSG00000051748	Wfdc21	1100001G20Rik|Wdnm1-like	WAP four-disulfide core domain 21	protein-coding
KO:CTCF:08469	INDUCED	chr11	83733105	83733339	+	0	NA	Intergenic	RMER19A|LTR|ERVK	-13718	NM_183249	66107	Mm.902	NM_183249	ENSMUSG00000051748	Wfdc21	1100001G20Rik|Wdnm1-like	WAP four-disulfide core domain 21	protein-coding
KO:CTCF:08470	COMMON	chr11	83739180	83739804	+	0	NA	Intergenic	Intergenic	-7448	NM_183249	66107	Mm.902	NM_183249	ENSMUSG00000051748	Wfdc21	1100001G20Rik|Wdnm1-like	WAP four-disulfide core domain 21	protein-coding
KO:CTCF:08471	COMMON	chr11	83784458	83784974	+	0	NA	TTS (NM_145432)	TTS (NM_145432)	31079	NM_145432	217026	Mm.117874	NM_145432	ENSMUSG00000000976	Heatr6	2700008B19Rik|BB135312|BB249351	HEAT repeat containing 6	protein-coding
KO:CTCF:08472	COMMON	chr11	83785224	83785726	+	0	NA	Intergenic	Intergenic	31838	NM_145432	217026	Mm.117874	NM_145432	ENSMUSG00000000976	Heatr6	2700008B19Rik|BB135312|BB249351	HEAT repeat containing 6	protein-coding
KO:CTCF:08473	COMMON	chr11	83787708	83788085	+	0	NA	Intergenic	B3A|SINE|B2	34260	NM_145432	217026	Mm.117874	NM_145432	ENSMUSG00000000976	Heatr6	2700008B19Rik|BB135312|BB249351	HEAT repeat containing 6	protein-coding
KO:CTCF:08474	COMMON	chr11	83801845	83802588	+	0	NA	Intergenic	(TTG)n|Simple_repeat|Simple_repeat	48580	NM_145432	217026	Mm.117874	NM_145432	ENSMUSG00000000976	Heatr6	2700008B19Rik|BB135312|BB249351	HEAT repeat containing 6	protein-coding
KO:CTCF:08475	INDUCED	chr11	83805359	83805661	+	0	NA	Intergenic	MTE-int|LTR|ERVL-MaLR	-45359	NM_001291268	21410	Mm.7226	NM_009330	ENSMUSG00000020679	Hnf1b	HNF-1-beta|HNF-1B|HNF-1Beta|Hnf1beta|LFB3|Tcf-2|Tcf2|vHNF1	HNF1 homeobox B	protein-coding
KO:CTCF:08476	INDUCED	chr11	83815366	83815562	+	0	NA	Intergenic	Intergenic	-35405	NM_001291268	21410	Mm.7226	NM_009330	ENSMUSG00000020679	Hnf1b	HNF-1-beta|HNF-1B|HNF-1Beta|Hnf1beta|LFB3|Tcf-2|Tcf2|vHNF1	HNF1 homeobox B	protein-coding
KO:CTCF:08477	COMMON	chr11	83815665	83816002	+	0	NA	Intergenic	Intergenic	-35035	NM_001291268	21410	Mm.7226	NM_009330	ENSMUSG00000020679	Hnf1b	HNF-1-beta|HNF-1B|HNF-1Beta|Hnf1beta|LFB3|Tcf-2|Tcf2|vHNF1	HNF1 homeobox B	protein-coding
KO:CTCF:08478	COMMON	chr11	83832135	83832974	+	0	NA	Intergenic	Intergenic	-18314	NM_001291268	21410	Mm.7226	NM_009330	ENSMUSG00000020679	Hnf1b	HNF-1-beta|HNF-1B|HNF-1Beta|Hnf1beta|LFB3|Tcf-2|Tcf2|vHNF1	HNF1 homeobox B	protein-coding
KO:CTCF:08479	COMMON	chr11	83847571	83848129	+	0	NA	Intergenic	B3A|SINE|B2	-3019	NM_001291268	21410	Mm.7226	NM_009330	ENSMUSG00000020679	Hnf1b	HNF-1-beta|HNF-1B|HNF-1Beta|Hnf1beta|LFB3|Tcf-2|Tcf2|vHNF1	HNF1 homeobox B	protein-coding
KO:CTCF:08480	COMMON	chr11	83927096	83927647	+	0	NA	Intergenic	B3A|SINE|B2	-14718	NM_030096	78394	Mm.280544	NM_030096	ENSMUSG00000020677	Ddx52	2700029C06Rik|ROK1	DEAD (Asp-Glu-Ala-Asp) box polypeptide 52	protein-coding
KO:CTCF:08481	COMMON	chr11	83936398	83936627	+	0	NA	Intergenic	Intergenic	-5577	NM_030096	78394	Mm.280544	NM_030096	ENSMUSG00000020677	Ddx52	2700029C06Rik|ROK1	DEAD (Asp-Glu-Ala-Asp) box polypeptide 52	protein-coding
KO:CTCF:08482	INDUCED	chr11	83969077	83969236	+	0	NA	intron (NM_194341, intron 1 of 19)	B3|SINE|B2	4726	NM_194341	217030	Mm.82680	NM_194341	ENSMUSG00000034940	Synrg	Ap1gbp1|SYNG	synergin, gamma	protein-coding
KO:CTCF:08483	INDUCED	chr11	83994515	83994676	+	0	NA	intron (NM_194341, intron 10 of 19)	intron (NM_194341, intron 10 of 19)	30165	NM_194341	217030	Mm.82680	NM_194341	ENSMUSG00000034940	Synrg	Ap1gbp1|SYNG	synergin, gamma	protein-coding
KO:CTCF:08484	INDUCED	chr11	84001284	84001635	+	0	NA	intron (NM_194341, intron 10 of 19)	B3A|SINE|B2	37029	NM_194341	217030	Mm.82680	NM_194341	ENSMUSG00000034940	Synrg	Ap1gbp1|SYNG	synergin, gamma	protein-coding
KO:CTCF:08485	COMMON	chr11	84009029	84009541	+	0	NA	exon (NM_194341, exon 13 of 20)	exon (NM_194341, exon 13 of 20)	44854	NM_194341	217030	Mm.82680	NM_194341	ENSMUSG00000034940	Synrg	Ap1gbp1|SYNG	synergin, gamma	protein-coding
KO:CTCF:08486	COMMON	chr11	84031923	84032433	+	0	NA	intron (NM_194341, intron 18 of 19)	intron (NM_194341, intron 18 of 19)	36179	NM_019819	56405	Mm.240885	NM_019819	ENSMUSG00000018648	Dusp14	1110014C10Rik|2310042C07Rik|D11Ertd395e|MKP-L|Mkp6	dual specificity phosphatase 14	protein-coding
KO:CTCF:08487	INDUCED	chr11	84066192	84066409	+	0	NA	intron (NM_019819, intron 1 of 2)	intron (NM_019819, intron 1 of 2)	2056	NM_019819	56405	Mm.240885	NM_019819	ENSMUSG00000018648	Dusp14	1110014C10Rik|2310042C07Rik|D11Ertd395e|MKP-L|Mkp6	dual specificity phosphatase 14	protein-coding
KO:CTCF:08488	COMMON	chr11	84116201	84116652	+	0	NA	intron (NM_172562, intron 4 of 15)	B2_Mm2|SINE|B2	13141	NM_172562	217031	Mm.45159	NM_172562	ENSMUSG00000018651	Tada2a	AV319371|D030022J10Rik|Tada2l	transcriptional adaptor 2A	protein-coding
KO:CTCF:08489	INDUCED	chr11	84128083	84128326	+	0	NA	intron (NM_172562, intron 1 of 15)	B2_Mm1a|SINE|B2	1363	NM_172562	217031	Mm.45159	NM_172562	ENSMUSG00000018651	Tada2a	AV319371|D030022J10Rik|Tada2l	transcriptional adaptor 2A	protein-coding
KO:CTCF:08490	COMMON	chr11	84134110	84134878	+	0	NA	Intergenic	B2_Mm2|SINE|B2	-4926	NM_172562	217031	Mm.45159	NM_172562	ENSMUSG00000018651	Tada2a	AV319371|D030022J10Rik|Tada2l	transcriptional adaptor 2A	protein-coding
KO:CTCF:08491	INDUCED	chr11	84136264	84136503	+	0	NA	Intergenic	B3|SINE|B2	-6816	NM_172562	217031	Mm.45159	NM_172562	ENSMUSG00000018651	Tada2a	AV319371|D030022J10Rik|Tada2l	transcriptional adaptor 2A	protein-coding
KO:CTCF:08492	COMMON	chr11	84141608	84142257	+	0	NA	Intergenic	Intergenic	-12365	NM_172562	217031	Mm.45159	NM_172562	ENSMUSG00000018651	Tada2a	AV319371|D030022J10Rik|Tada2l	transcriptional adaptor 2A	protein-coding
KO:CTCF:08493	COMMON	chr11	84150953	84151235	+	0	NA	intron (NM_001037932, intron 6 of 6)	B3|SINE|B2	16382	NM_001037932	628813	Mm.390389	NM_001037932	ENSMUSG00000051452	Gm11437	AI463690|OTTMUSG00000000997	predicted gene 11437	protein-coding
KO:CTCF:08494	INDUCED	chr11	84161468	84161626	+	0	NA	intron (NM_001037932, intron 3 of 6)	B2_Mm1t|SINE|B2	5929	NM_001037932	628813	Mm.390389	NM_001037932	ENSMUSG00000051452	Gm11437	AI463690|OTTMUSG00000000997	predicted gene 11437	protein-coding
KO:CTCF:08495	COMMON	chr11	84168958	84169204	+	0	NA	Intergenic	Intergenic	-1605	NM_001037932	628813	Mm.390389	NM_001037932	ENSMUSG00000051452	Gm11437	AI463690|OTTMUSG00000000997	predicted gene 11437	protein-coding
KO:CTCF:08496	INDUCED	chr11	84179254	84179537	+	0	NA	Intergenic	CpG	-11920	NM_001037932	628813	Mm.390389	NM_001037932	ENSMUSG00000051452	Gm11437	AI463690|OTTMUSG00000000997	predicted gene 11437	protein-coding
KO:CTCF:08497	COMMON	chr11	84179820	84180138	+	0	NA	Intergenic	CpG	-12503	NM_001037932	628813	Mm.390389	NM_001037932	ENSMUSG00000051452	Gm11437	AI463690|OTTMUSG00000000997	predicted gene 11437	protein-coding
KO:CTCF:08498	INDUCED	chr11	84191842	84192072	+	0	NA	Intergenic	B3|SINE|B2	-3481	NM_133360	107476	Mm.31374	NM_133360	ENSMUSG00000020532	Acaca	A530025K05Rik|Acac|Acc1|Gm738	acetyl-Coenzyme A carboxylase alpha	protein-coding
KO:CTCF:08499	COMMON	chr11	84193366	84193673	+	0	NA	Intergenic	Intergenic	-1918	NM_133360	107476	Mm.31374	NM_133360	ENSMUSG00000020532	Acaca	A530025K05Rik|Acac|Acc1|Gm738	acetyl-Coenzyme A carboxylase alpha	protein-coding
KO:CTCF:08500	INDUCED	chr11	84201729	84201936	+	0	NA	intron (NM_133360, intron 1 of 53)	B2_Mm1t|SINE|B2	6395	NM_133360	107476	Mm.31374	NM_133360	ENSMUSG00000020532	Acaca	A530025K05Rik|Acac|Acc1|Gm738	acetyl-Coenzyme A carboxylase alpha	protein-coding
KO:CTCF:08501	INDUCED	chr11	84216660	84216898	+	0	NA	intron (NM_133360, intron 3 of 53)	B2_Mm1t|SINE|B2	21341	NM_133360	107476	Mm.31374	NM_133360	ENSMUSG00000020532	Acaca	A530025K05Rik|Acac|Acc1|Gm738	acetyl-Coenzyme A carboxylase alpha	protein-coding
KO:CTCF:08502	INDUCED	chr11	84217003	84217269	+	0	NA	intron (NM_133360, intron 3 of 53)	B3|SINE|B2	21698	NM_133360	107476	Mm.31374	NM_133360	ENSMUSG00000020532	Acaca	A530025K05Rik|Acac|Acc1|Gm738	acetyl-Coenzyme A carboxylase alpha	protein-coding
KO:CTCF:08503	COMMON	chr11	84243612	84243905	+	0	NA	intron (NM_133360, intron 10 of 53)	B3|SINE|B2	48321	NM_133360	107476	Mm.31374	NM_133360	ENSMUSG00000020532	Acaca	A530025K05Rik|Acac|Acc1|Gm738	acetyl-Coenzyme A carboxylase alpha	protein-coding
KO:CTCF:08504	INDUCED	chr11	84258003	84258191	+	0	NA	intron (NM_133360, intron 16 of 53)	B3A|SINE|B2	62659	NM_133360	107476	Mm.31374	NM_133360	ENSMUSG00000020532	Acaca	A530025K05Rik|Acac|Acc1|Gm738	acetyl-Coenzyme A carboxylase alpha	protein-coding
KO:CTCF:08505	INDUCED	chr11	84260962	84261120	+	0	NA	intron (NM_133360, intron 18 of 53)	B4A|SINE|B4	65603	NM_133360	107476	Mm.31374	NM_133360	ENSMUSG00000020532	Acaca	A530025K05Rik|Acac|Acc1|Gm738	acetyl-Coenzyme A carboxylase alpha	protein-coding
KO:CTCF:08506	COMMON	chr11	84264337	84264814	+	0	NA	intron (NM_133360, intron 22 of 53)	intron (NM_133360, intron 22 of 53)	69138	NM_133360	107476	Mm.31374	NM_133360	ENSMUSG00000020532	Acaca	A530025K05Rik|Acac|Acc1|Gm738	acetyl-Coenzyme A carboxylase alpha	protein-coding
KO:CTCF:08507	INDUCED	chr11	84264906	84265108	+	0	NA	intron (NM_133360, intron 22 of 53)	intron (NM_133360, intron 22 of 53)	69569	NM_133360	107476	Mm.31374	NM_133360	ENSMUSG00000020532	Acaca	A530025K05Rik|Acac|Acc1|Gm738	acetyl-Coenzyme A carboxylase alpha	protein-coding
KO:CTCF:08508	COMMON	chr11	84268129	84268543	+	0	NA	intron (NM_133360, intron 22 of 53)	B3|SINE|B2	72898	NM_133360	107476	Mm.31374	NM_133360	ENSMUSG00000020532	Acaca	A530025K05Rik|Acac|Acc1|Gm738	acetyl-Coenzyme A carboxylase alpha	protein-coding
KO:CTCF:08509	INDUCED	chr11	84365426	84365612	+	0	NA	intron (NM_133360, intron 45 of 53)	intron (NM_133360, intron 45 of 53)	147982	NM_019816	56321	Mm.257482	NM_019816	ENSMUSG00000018697	Aatf	4933415H02Rik|5830465M17Rik|Che-1|Trb	apoptosis antagonizing transcription factor	protein-coding
KO:CTCF:08510	INDUCED	chr11	84372048	84372209	+	0	NA	intron (NM_133360, intron 47 of 53)	B2_Mm1t|SINE|B2	141372	NM_019816	56321	Mm.257482	NM_019816	ENSMUSG00000018697	Aatf	4933415H02Rik|5830465M17Rik|Che-1|Trb	apoptosis antagonizing transcription factor	protein-coding
KO:CTCF:08511	COMMON	chr11	84392116	84392413	+	0	NA	exon (NM_133360, exon 52 of 54)	exon (NM_133360, exon 52 of 54)	121236	NM_019816	56321	Mm.257482	NM_019816	ENSMUSG00000018697	Aatf	4933415H02Rik|5830465M17Rik|Che-1|Trb	apoptosis antagonizing transcription factor	protein-coding
KO:CTCF:08512	INDUCED	chr11	84398602	84398846	+	0	NA	intron (NM_133360, intron 53 of 53)	B2_Mm2|SINE|B2	114777	NM_019816	56321	Mm.257482	NM_019816	ENSMUSG00000018697	Aatf	4933415H02Rik|5830465M17Rik|Che-1|Trb	apoptosis antagonizing transcription factor	protein-coding
KO:CTCF:08513	COMMON	chr11	84406758	84407099	+	0	NA	Intergenic	B3|SINE|B2	106572	NM_019816	56321	Mm.257482	NM_019816	ENSMUSG00000018697	Aatf	4933415H02Rik|5830465M17Rik|Che-1|Trb	apoptosis antagonizing transcription factor	protein-coding
KO:CTCF:08514	COMMON	chr11	84429413	84430011	+	0	NA	intron (NM_019816, intron 12 of 12)	intron (NM_019816, intron 12 of 12)	83789	NM_019816	56321	Mm.257482	NM_019816	ENSMUSG00000018697	Aatf	4933415H02Rik|5830465M17Rik|Che-1|Trb	apoptosis antagonizing transcription factor	protein-coding
KO:CTCF:08515	COMMON	chr11	84434643	84435289	+	0	NA	intron (NM_019816, intron 12 of 12)	intron (NM_019816, intron 12 of 12)	78535	NM_019816	56321	Mm.257482	NM_019816	ENSMUSG00000018697	Aatf	4933415H02Rik|5830465M17Rik|Che-1|Trb	apoptosis antagonizing transcription factor	protein-coding
KO:CTCF:08516	COMMON	chr11	84498021	84498283	+	0	NA	intron (NM_019816, intron 5 of 12)	B3|SINE|B2	15349	NM_019816	56321	Mm.257482	NM_019816	ENSMUSG00000018697	Aatf	4933415H02Rik|5830465M17Rik|Che-1|Trb	apoptosis antagonizing transcription factor	protein-coding
KO:CTCF:08517	COMMON	chr11	84504268	84504816	+	0	NA	intron (NM_019816, intron 5 of 12)	B3A|SINE|B2	8959	NM_019816	56321	Mm.257482	NM_019816	ENSMUSG00000018697	Aatf	4933415H02Rik|5830465M17Rik|Che-1|Trb	apoptosis antagonizing transcription factor	protein-coding
KO:CTCF:08518	INDUCED	chr11	84525958	84526122	+	0	NA	promoter-TSS (NM_008498)	promoter-TSS (NM_008498)	380	NR_038057	78365	Mm.260345	NR_038057	ENSMUSG00000087211	Lhx1os	1500016L03Rik|Lhx1as	LIM homeobox 1, opposite strand	ncRNA
KO:CTCF:08519	COMMON	chr11	84618572	84619239	+	0	NA	Intergenic	ID_B1|SINE|B4	93246	NR_038057	78365	Mm.260345	NR_038057	ENSMUSG00000087211	Lhx1os	1500016L03Rik|Lhx1as	LIM homeobox 1, opposite strand	ncRNA
KO:CTCF:08520	INDUCED	chr11	84647140	84647557	+	0	NA	Intergenic	B3|SINE|B2	73083	NR_046197	78471	Mm.47152	NR_046197	ENSMUSG00000085044	1700109G15Rik	-	RIKEN cDNA 1700109G15 gene	ncRNA
KO:CTCF:08521	COMMON	chr11	84721186	84721516	+	0	NA	promoter-TSS (NR_046197)	promoter-TSS (NR_046197)	-919	NR_046197	78471	Mm.47152	NR_046197	ENSMUSG00000085044	1700109G15Rik	-	RIKEN cDNA 1700109G15 gene	ncRNA
KO:CTCF:08522	COMMON	chr11	84721852	84722314	+	0	NA	Intergenic	Intergenic	-1651	NR_046197	78471	Mm.47152	NR_046197	ENSMUSG00000085044	1700109G15Rik	-	RIKEN cDNA 1700109G15 gene	ncRNA
KO:CTCF:08523	COMMON	chr11	84751993	84752431	+	0	NA	Intergenic	ORR1D2|LTR|ERVL-MaLR	-31780	NR_046197	78471	Mm.47152	NR_046197	ENSMUSG00000085044	1700109G15Rik	-	RIKEN cDNA 1700109G15 gene	ncRNA
KO:CTCF:08524	COMMON	chr11	84794119	84794937	+	0	NA	Intergenic	Intergenic	24987	NM_145433	217038	Mm.280825	NM_145433	ENSMUSG00000018405	Mrm1	A530065E19Rik|ENSMUSG00000054212	mitochondrial rRNA methyltransferase 1	protein-coding
KO:CTCF:08525	COMMON	chr11	84797747	84798287	+	0	NA	Intergenic	Intergenic	21498	NM_145433	217038	Mm.280825	NM_145433	ENSMUSG00000018405	Mrm1	A530065E19Rik|ENSMUSG00000054212	mitochondrial rRNA methyltransferase 1	protein-coding
KO:CTCF:08526	COMMON	chr11	84813637	84814108	+	0	NA	3' UTR (NM_145433, exon 5 of 5)	3' UTR (NM_145433, exon 5 of 5)	5642	NM_145433	217038	Mm.280825	NM_145433	ENSMUSG00000018405	Mrm1	A530065E19Rik|ENSMUSG00000054212	mitochondrial rRNA methyltransferase 1	protein-coding
KO:CTCF:08527	COMMON	chr11	84817284	84817677	+	0	NA	intron (NM_145433, intron 2 of 4)	B3|SINE|B2	2034	NM_145433	217038	Mm.280825	NM_145433	ENSMUSG00000018405	Mrm1	A530065E19Rik|ENSMUSG00000054212	mitochondrial rRNA methyltransferase 1	protein-coding
KO:CTCF:08528	COMMON	chr11	84817949	84818445	+	0	NA	intron (NM_145433, intron 2 of 4)	intron (NM_145433, intron 2 of 4)	1318	NM_145433	217038	Mm.280825	NM_145433	ENSMUSG00000018405	Mrm1	A530065E19Rik|ENSMUSG00000054212	mitochondrial rRNA methyltransferase 1	protein-coding
KO:CTCF:08529	COMMON	chr11	84819463	84819755	+	0	NA	promoter-TSS (NM_145433)	promoter-TSS (NM_145433)	-94	NM_145433	217038	Mm.280825	NM_145433	ENSMUSG00000018405	Mrm1	A530065E19Rik|ENSMUSG00000054212	mitochondrial rRNA methyltransferase 1	protein-coding
KO:CTCF:08530	INDUCED	chr11	84839420	84839655	+	0	NA	intron (NM_153144, intron 9 of 13)	B2_Mm2|SINE|B2	10360	NR_046281	74995	Mm.84413	NR_046281	ENSMUSG00000086799	4930502E09Rik	-	RIKEN cDNA 4930502E09 gene	ncRNA
KO:CTCF:08531	INDUCED	chr11	84842042	84842200	+	0	NA	intron (NM_153144, intron 6 of 13)	B2_Mm1t|SINE|B2	12943	NR_046281	74995	Mm.84413	NR_046281	ENSMUSG00000086799	4930502E09Rik	-	RIKEN cDNA 4930502E09 gene	ncRNA
KO:CTCF:08532	INDUCED	chr11	84880590	84880822	+	0	NA	promoter-TSS (NM_001077636)	promoter-TSS (NM_001077636)	-421	NM_001077636	70325	Mm.390414	NM_027388	ENSMUSG00000045140	Pigw	2610044A17Rik|Gwt1	phosphatidylinositol glycan anchor biosynthesis, class W	protein-coding
KO:CTCF:08533	INDUCED	chr11	84909362	84909590	+	0	NA	exon (NM_025414, exon 24 of 25)	exon (NM_025414, exon 24 of 25)	6880	NM_001005223	448850	Mm.379733	NM_001005223	ENSMUSG00000020526	Znhit3	Myohd1|Trip3	zinc finger, HIT type 3	protein-coding
KO:CTCF:08534	INDUCED	chr11	84910454	84910657	+	0	NA	TTS (NM_001005223)	TTS (NM_001005223)	5800	NM_001005223	448850	Mm.379733	NM_001005223	ENSMUSG00000020526	Znhit3	Myohd1|Trip3	zinc finger, HIT type 3	protein-coding
KO:CTCF:08535	COMMON	chr11	84914688	84915021	+	0	NA	intron (NM_001005223, intron 2 of 4)	B3|SINE|B2	1501	NM_001005223	448850	Mm.379733	NM_001005223	ENSMUSG00000020526	Znhit3	Myohd1|Trip3	zinc finger, HIT type 3	protein-coding
KO:CTCF:08536	COMMON	chr11	84918419	84919904	+	0	NA	Intergenic	URR1B|DNA|hAT-Charlie	-2806	NM_001005223	448850	Mm.379733	NM_001005223	ENSMUSG00000020526	Znhit3	Myohd1|Trip3	zinc finger, HIT type 3	protein-coding
KO:CTCF:08537	INDUCED	chr11	84946360	84946520	+	0	NA	Intergenic	B3A|SINE|B2	-11314	NM_007607	12351	Mm.1641	NM_007607	ENSMUSG00000000805	Car4	AW456718|Ca4	carbonic anhydrase 4	protein-coding
KO:CTCF:08538	COMMON	chr11	84977993	84978450	+	0	NA	Intergenic	B3|SINE|B2	20468	NM_007607	12351	Mm.1641	NM_007607	ENSMUSG00000000805	Car4	AW456718|Ca4	carbonic anhydrase 4	protein-coding
KO:CTCF:08539	INDUCED	chr11	84978562	84978720	+	0	NA	Intergenic	RMER12|LTR|ERVK	20887	NM_007607	12351	Mm.1641	NM_007607	ENSMUSG00000000805	Car4	AW456718|Ca4	carbonic anhydrase 4	protein-coding
KO:CTCF:08540	INDUCED	chr11	85012976	85013410	+	0	NA	intron (NM_001029934, intron 26 of 33)	B3|SINE|B2	55439	NM_007607	12351	Mm.1641	NM_007607	ENSMUSG00000000805	Car4	AW456718|Ca4	carbonic anhydrase 4	protein-coding
KO:CTCF:08541	INDUCED	chr11	85014843	85015143	+	0	NA	intron (NM_001029934, intron 26 of 33)	B2_Mm2|SINE|B2	57239	NM_007607	12351	Mm.1641	NM_007607	ENSMUSG00000000805	Car4	AW456718|Ca4	carbonic anhydrase 4	protein-coding
KO:CTCF:08542	INDUCED	chr11	85090308	85090468	+	0	NA	intron (NM_001029934, intron 2 of 33)	L1_Mur2|LINE|L1	49567	NM_001029934	237898	Mm.178524	NM_001029934	ENSMUSG00000000804	Usp32	2900074J03Rik|6430526O11Rik|AW045245	ubiquitin specific peptidase 32	protein-coding
KO:CTCF:08543	INDUCED	chr11	85163129	85163291	+	0	NA	Intergenic	B2_Mm2|SINE|B2	-7886	NM_028589	73634	Mm.48850	NM_028589	ENSMUSG00000018479	1700125H20Rik	-	RIKEN cDNA 1700125H20 gene	protein-coding
KO:CTCF:08544	COMMON	chr11	85169822	85170531	+	0	NA	promoter-TSS (NM_028589)	promoter-TSS (NM_028589)	-919	NM_028589	73634	Mm.48850	NM_028589	ENSMUSG00000018479	1700125H20Rik	-	RIKEN cDNA 1700125H20 gene	protein-coding
KO:CTCF:08545	COMMON	chr11	85183040	85183373	+	0	NA	Intergenic	Intergenic	12111	NM_028589	73634	Mm.48850	NM_028589	ENSMUSG00000018479	1700125H20Rik	-	RIKEN cDNA 1700125H20 gene	protein-coding
KO:CTCF:08546	COMMON	chr11	85183931	85184593	+	0	NA	Intergenic	Intergenic	13166	NM_028589	73634	Mm.48850	NM_028589	ENSMUSG00000018479	1700125H20Rik	-	RIKEN cDNA 1700125H20 gene	protein-coding
KO:CTCF:08547	INDUCED	chr11	85202976	85203189	+	0	NA	intron (NM_025825, intron 6 of 12)	B2_Mm1t|SINE|B2	31987	NM_028589	73634	Mm.48850	NM_028589	ENSMUSG00000018479	1700125H20Rik	-	RIKEN cDNA 1700125H20 gene	protein-coding
KO:CTCF:08548	INDUCED	chr11	85207249	85207548	+	0	NA	intron (NM_025825, intron 5 of 12)	B2_Mm1t|SINE|B2	27721	NM_025825	66884	Mm.271997	NM_025825	ENSMUSG00000018481	Appbp2	1300003O07Rik|AI465480|PAT1	amyloid beta precursor protein (cytoplasmic tail) binding protein 2	protein-coding
KO:CTCF:08549	INDUCED	chr11	85207657	85207830	+	0	NA	intron (NM_025825, intron 5 of 12)	RLTR22_Mur|LTR|ERVK	27376	NM_025825	66884	Mm.271997	NM_025825	ENSMUSG00000018481	Appbp2	1300003O07Rik|AI465480|PAT1	amyloid beta precursor protein (cytoplasmic tail) binding protein 2	protein-coding
KO:CTCF:08550	INDUCED	chr11	85219739	85220035	+	0	NA	intron (NM_025825, intron 1 of 12)	B2_Mm2|SINE|B2	15233	NM_025825	66884	Mm.271997	NM_025825	ENSMUSG00000018481	Appbp2	1300003O07Rik|AI465480|PAT1	amyloid beta precursor protein (cytoplasmic tail) binding protein 2	protein-coding
KO:CTCF:08551	INDUCED	chr11	85254547	85254765	+	0	NA	Intergenic	Intergenic	19490	NR_028329	654810	Mm.209580	NR_028329	ENSMUSG00000085628	Appbp2os	D630032N06Rik	amyloid beta precursor protein (cytoplasmic tail) binding protein 2, opposite strand	ncRNA
KO:CTCF:08552	COMMON	chr11	85260888	85261717	+	0	NA	Intergenic	Intergenic	26137	NR_028329	654810	Mm.209580	NR_028329	ENSMUSG00000085628	Appbp2os	D630032N06Rik	amyloid beta precursor protein (cytoplasmic tail) binding protein 2, opposite strand	ncRNA
KO:CTCF:08553	INDUCED	chr11	85264417	85264637	+	0	NA	Intergenic	AT_rich|Low_complexity|Low_complexity	29361	NR_028329	654810	Mm.209580	NR_028329	ENSMUSG00000085628	Appbp2os	D630032N06Rik	amyloid beta precursor protein (cytoplasmic tail) binding protein 2, opposite strand	ncRNA
KO:CTCF:08554	COMMON	chr11	85270578	85271057	+	0	NA	Intergenic	B3|SINE|B2	35652	NR_028329	654810	Mm.209580	NR_028329	ENSMUSG00000085628	Appbp2os	D630032N06Rik	amyloid beta precursor protein (cytoplasmic tail) binding protein 2, opposite strand	ncRNA
KO:CTCF:08555	COMMON	chr11	85273154	85273837	+	0	NA	Intergenic	B3|SINE|B2	-37758	NM_016910	53892	Mm.45609	NM_016910	ENSMUSG00000020525	Ppm1d	AV338790|Wip1	protein phosphatase 1D magnesium-dependent, delta isoform	protein-coding
KO:CTCF:08556	INDUCED	chr11	85308865	85309040	+	0	NA	Intergenic	Intergenic	-2301	NM_016910	53892	Mm.45609	NM_016910	ENSMUSG00000020525	Ppm1d	AV338790|Wip1	protein phosphatase 1D magnesium-dependent, delta isoform	protein-coding
KO:CTCF:08557	COMMON	chr11	85312265	85312533	+	0	NA	intron (NM_016910, intron 1 of 5)	intron (NM_016910, intron 1 of 5)	1145	NM_016910	53892	Mm.45609	NM_016910	ENSMUSG00000020525	Ppm1d	AV338790|Wip1	protein phosphatase 1D magnesium-dependent, delta isoform	protein-coding
KO:CTCF:08558	INDUCED	chr11	85328615	85328916	+	0	NA	intron (NM_016910, intron 2 of 5)	B2_Mm1t|SINE|B2	17512	NM_016910	53892	Mm.45609	NM_016910	ENSMUSG00000020525	Ppm1d	AV338790|Wip1	protein phosphatase 1D magnesium-dependent, delta isoform	protein-coding
KO:CTCF:08559	COMMON	chr11	85334846	85335202	+	0	NA	intron (NM_016910, intron 3 of 5)	intron (NM_016910, intron 3 of 5)	-18140	NM_001166642	192197	Mm.209989	NM_138681	ENSMUSG00000059439	Bcas3	1500019F07Rik|2610028P08Rik|AU021018|BC028339|K20D4|rudhira	breast carcinoma amplified sequence 3	protein-coding
KO:CTCF:08560	INDUCED	chr11	85380138	85380412	+	0	NA	intron (NM_138681, intron 6 of 25)	B2_Mm2|SINE|B2	27111	NM_001166643	192197	Mm.209989	NM_138681	ENSMUSG00000059439	Bcas3	1500019F07Rik|2610028P08Rik|AU021018|BC028339|K20D4|rudhira	breast carcinoma amplified sequence 3	protein-coding
KO:CTCF:08561	COMMON	chr11	85382090	85382553	+	0	NA	intron (NM_138681, intron 6 of 25)	intron (NM_138681, intron 6 of 25)	29158	NM_001166643	192197	Mm.209989	NM_138681	ENSMUSG00000059439	Bcas3	1500019F07Rik|2610028P08Rik|AU021018|BC028339|K20D4|rudhira	breast carcinoma amplified sequence 3	protein-coding
KO:CTCF:08562	INDUCED	chr11	85389729	85389916	+	0	NA	intron (NM_138681, intron 6 of 25)	B3|SINE|B2	36659	NM_001166643	192197	Mm.209989	NM_138681	ENSMUSG00000059439	Bcas3	1500019F07Rik|2610028P08Rik|AU021018|BC028339|K20D4|rudhira	breast carcinoma amplified sequence 3	protein-coding
KO:CTCF:08563	COMMON	chr11	85469565	85469792	+	0	NA	intron (NM_138681, intron 11 of 25)	intron (NM_138681, intron 11 of 25)	116515	NM_001166643	192197	Mm.209989	NM_138681	ENSMUSG00000059439	Bcas3	1500019F07Rik|2610028P08Rik|AU021018|BC028339|K20D4|rudhira	breast carcinoma amplified sequence 3	protein-coding
KO:CTCF:08564	COMMON	chr11	85482612	85483182	+	0	NA	intron (NM_138681, intron 14 of 25)	B3A|SINE|B2	129733	NM_001166643	192197	Mm.209989	NM_138681	ENSMUSG00000059439	Bcas3	1500019F07Rik|2610028P08Rik|AU021018|BC028339|K20D4|rudhira	breast carcinoma amplified sequence 3	protein-coding
KO:CTCF:08565	INDUCED	chr11	85517782	85517968	+	0	NA	intron (NM_138681, intron 16 of 25)	intron (NM_138681, intron 16 of 25)	164711	NM_001166643	192197	Mm.209989	NM_138681	ENSMUSG00000059439	Bcas3	1500019F07Rik|2610028P08Rik|AU021018|BC028339|K20D4|rudhira	breast carcinoma amplified sequence 3	protein-coding
KO:CTCF:08566	COMMON	chr11	85518081	85518571	+	0	NA	intron (NM_138681, intron 16 of 25)	intron (NM_138681, intron 16 of 25)	165162	NM_001166643	192197	Mm.209989	NM_138681	ENSMUSG00000059439	Bcas3	1500019F07Rik|2610028P08Rik|AU021018|BC028339|K20D4|rudhira	breast carcinoma amplified sequence 3	protein-coding
KO:CTCF:08567	INDUCED	chr11	85625235	85625530	+	0	NA	intron (NM_138681, intron 24 of 25)	intron (NM_138681, intron 24 of 25)	94361	NR_045875	71489	Mm.442482	NR_045875	ENSMUSG00000086199	Bcas3os1	8430403D17Rik	breast carcinoma amplified sequence 3, opposite strand 1	ncRNA
KO:CTCF:08568	COMMON	chr11	85626889	85627374	+	0	NA	intron (NM_138681, intron 24 of 25)	intron (NM_138681, intron 24 of 25)	92612	NR_045875	71489	Mm.442482	NR_045875	ENSMUSG00000086199	Bcas3os1	8430403D17Rik	breast carcinoma amplified sequence 3, opposite strand 1	ncRNA
KO:CTCF:08569	COMMON	chr11	85706609	85706981	+	0	NA	non-coding (NR_045875, exon 2 of 6)	non-coding (NR_045875, exon 2 of 6)	12949	NR_045875	71489	Mm.442482	NR_045875	ENSMUSG00000086199	Bcas3os1	8430403D17Rik	breast carcinoma amplified sequence 3, opposite strand 1	ncRNA
KO:CTCF:08570	INDUCED	chr11	85733692	85733901	+	0	NA	intron (NM_138681, intron 24 of 25)	intron (NM_138681, intron 24 of 25)	-14053	NR_045875	71489	Mm.442482	NR_045875	ENSMUSG00000086199	Bcas3os1	8430403D17Rik	breast carcinoma amplified sequence 3, opposite strand 1	ncRNA
KO:CTCF:08571	COMMON	chr11	85786306	85786715	+	0	NA	intron (NM_138681, intron 24 of 25)	intron (NM_138681, intron 24 of 25)	-10831	NR_046194	78420	Mm.488197	NR_046194	ENSMUSG00000085514	Bcas3os2	9530048J24Rik	breast carcinoma amplified sequence 3 opposite strand 2	ncRNA
KO:CTCF:08572	COMMON	chr11	85823216	85823623	+	0	NA	intron (NR_077059, intron 1 of 4)	intron (NR_077059, intron 1 of 4)	8968	NR_077059	69909	Mm.440214	NR_077059	ENSMUSG00000087013	2610027K06Rik	-	RIKEN cDNA 2610027K06 gene	ncRNA
KO:CTCF:08573	COMMON	chr11	85831066	85831328	+	0	NA	intron (NR_077059, intron 1 of 4)	intron (NR_077059, intron 1 of 4)	1191	NR_077059	69909	Mm.440214	NR_077059	ENSMUSG00000087013	2610027K06Rik	-	RIKEN cDNA 2610027K06 gene	ncRNA
KO:CTCF:08574	INDUCED	chr11	85832248	85832419	+	0	NA	promoter-TSS (NM_009324)	promoter-TSS (NM_009324)	54	NR_077059	69909	Mm.440214	NR_077059	ENSMUSG00000087013	2610027K06Rik	-	RIKEN cDNA 2610027K06 gene	ncRNA
KO:CTCF:08575	INDUCED	chr11	85841363	85841654	+	0	NA	3' UTR (NM_009324, exon 7 of 7)	3' UTR (NM_009324, exon 7 of 7)	8894	NM_009324	21385	Mm.287052	NM_009324	ENSMUSG00000000093	Tbx2	-	T-box 2	protein-coding
KO:CTCF:08576	COMMON	chr11	85841861	85842361	+	0	NA	TTS (NM_009324)	TTS (NM_009324)	9496	NM_009324	21385	Mm.287052	NM_009324	ENSMUSG00000000093	Tbx2	-	T-box 2	protein-coding
KO:CTCF:08577	COMMON	chr11	85843217	85843699	+	0	NA	Intergenic	Intergenic	10843	NM_009324	21385	Mm.287052	NM_009324	ENSMUSG00000000093	Tbx2	-	T-box 2	protein-coding
KO:CTCF:08578	COMMON	chr11	85844629	85845147	+	0	NA	Intergenic	Intergenic	12273	NM_009324	21385	Mm.287052	NM_009324	ENSMUSG00000000093	Tbx2	-	T-box 2	protein-coding
KO:CTCF:08579	COMMON	chr11	85849069	85849425	+	0	NA	Intergenic	Intergenic	16632	NM_009324	21385	Mm.287052	NM_009324	ENSMUSG00000000093	Tbx2	-	T-box 2	protein-coding
KO:CTCF:08580	COMMON	chr11	85850768	85851240	+	0	NA	Intergenic	B3|SINE|B2	18389	NM_009324	21385	Mm.287052	NM_009324	ENSMUSG00000000093	Tbx2	-	T-box 2	protein-coding
KO:CTCF:08581	INDUCED	chr11	85859426	85859622	+	0	NA	Intergenic	B2_Mm2|SINE|B2	26909	NM_009324	21385	Mm.287052	NM_009324	ENSMUSG00000000093	Tbx2	-	T-box 2	protein-coding
KO:CTCF:08582	COMMON	chr11	85864314	85864705	+	0	NA	Intergenic	B3|SINE|B2	-25553	NM_011536	21387	Mm.275336	NM_011536	ENSMUSG00000000094	Tbx4	3930401C23	T-box 4	protein-coding
KO:CTCF:08583	INDUCED	chr11	85865484	85865648	+	0	NA	Intergenic	B2_Mm1t|SINE|B2	-24497	NM_011536	21387	Mm.275336	NM_011536	ENSMUSG00000000094	Tbx4	3930401C23	T-box 4	protein-coding
KO:CTCF:08584	INDUCED	chr11	85971536	85971697	+	0	NA	Intergenic	B2_Mm1t|SINE|B2	52733	NR_046030	629393	Mm.372867	NR_046030		Gm20759	-	predicted gene, 20759	ncRNA
KO:CTCF:08585	COMMON	chr11	85972401	85972777	+	0	NA	Intergenic	Intergenic	51761	NR_046030	629393	Mm.372867	NR_046030		Gm20759	-	predicted gene, 20759	ncRNA
KO:CTCF:08586	INDUCED	chr11	86040118	86040276	+	0	NA	Intergenic	B3|SINE|B2	-15847	NR_046030	629393	Mm.372867	NR_046030		Gm20759	-	predicted gene, 20759	ncRNA
KO:CTCF:08587	INDUCED	chr11	86067265	86067447	+	0	NA	intron (NM_178309, intron 18 of 19)	intron (NM_178309, intron 18 of 19)	-43006	NR_046030	629393	Mm.372867	NR_046030		Gm20759	-	predicted gene, 20759	ncRNA
KO:CTCF:08588	COMMON	chr11	86075165	86075760	+	0	NA	intron (NM_178309, intron 17 of 19)	intron (NM_178309, intron 17 of 19)	-51113	NR_046030	629393	Mm.372867	NR_046030		Gm20759	-	predicted gene, 20759	ncRNA
KO:CTCF:08589	INDUCED	chr11	86075869	86076094	+	0	NA	intron (NM_178309, intron 17 of 19)	B2_Mm1t|SINE|B2	-51632	NR_046030	629393	Mm.372867	NR_046030		Gm20759	-	predicted gene, 20759	ncRNA
KO:CTCF:08590	INDUCED	chr11	86080279	86080473	+	0	NA	intron (NM_178309, intron 16 of 19)	B3|SINE|B2	-56026	NR_046030	629393	Mm.372867	NR_046030		Gm20759	-	predicted gene, 20759	ncRNA
KO:CTCF:08591	COMMON	chr11	86116382	86116714	+	0	NA	intron (NM_178309, intron 14 of 19)	B2_Mm2|SINE|B2	84645	NM_178309	237911	Mm.186143	NM_178309	ENSMUSG00000034329	Brip1	3110009N10Rik|8030460J03Rik|Bach1|FACJ|Fancj|OF	BRCA1 interacting protein C-terminal helicase 1	protein-coding
KO:CTCF:08592	INDUCED	chr11	86116806	86116994	+	0	NA	intron (NM_178309, intron 14 of 19)	MLT1A|LTR|ERVL-MaLR	84293	NM_178309	237911	Mm.186143	NM_178309	ENSMUSG00000034329	Brip1	3110009N10Rik|8030460J03Rik|Bach1|FACJ|Fancj|OF	BRCA1 interacting protein C-terminal helicase 1	protein-coding
KO:CTCF:08593	COMMON	chr11	86174253	86174508	+	0	NA	intron (NM_178309, intron 6 of 19)	intron (NM_178309, intron 6 of 19)	26812	NM_178309	237911	Mm.186143	NM_178309	ENSMUSG00000034329	Brip1	3110009N10Rik|8030460J03Rik|Bach1|FACJ|Fancj|OF	BRCA1 interacting protein C-terminal helicase 1	protein-coding
KO:CTCF:08594	INDUCED	chr11	86231060	86231303	+	0	NA	intron (NM_027421, intron 15 of 24)	B2_Mm1t|SINE|B2	26386	NM_027421	70422	Mm.171304	NM_027421	ENSMUSG00000018068	Ints2	2810417D08Rik|AA408260|AI987735|mKIAA1287	integrator complex subunit 2	protein-coding
KO:CTCF:08595	INDUCED	chr11	86237908	86238075	+	0	NA	intron (NM_027421, intron 11 of 24)	B3A|SINE|B2	19576	NM_027421	70422	Mm.171304	NM_027421	ENSMUSG00000018068	Ints2	2810417D08Rik|AA408260|AI987735|mKIAA1287	integrator complex subunit 2	protein-coding
KO:CTCF:08596	INDUCED	chr11	86314944	86315306	+	0	NA	intron (NM_001080931, intron 9 of 29)	B2_Mm2|SINE|B2	42400	NM_001080931	327987	Mm.341886	NM_001080931	ENSMUSG00000034297	Med13	1110067M05Rik|D030023K18|Thrap1|Trap240	mediator complex subunit 13	protein-coding
KO:CTCF:08597	COMMON	chr11	86358298	86358609	+	0	NA	promoter-TSS (NM_001080931)	promoter-TSS (NM_001080931)	-929	NM_001080931	327987	Mm.341886	NM_001080931	ENSMUSG00000034297	Med13	1110067M05Rik|D030023K18|Thrap1|Trap240	mediator complex subunit 13	protein-coding
KO:CTCF:08598	INDUCED	chr11	86395827	86396078	+	0	NA	Intergenic	Intergenic	-19891	NR_030571	100124487		NR_030571	ENSMUSG00000077049	Mir467c	Mirn467c|mir-467c	microRNA 467c	ncRNA
KO:CTCF:08599	INDUCED	chr11	86418931	86419089	+	0	NA	intron (NR_030571, intron 1 of 2)	intron (NR_030571, intron 1 of 2)	3166	NR_030571	100124487		NR_030571	ENSMUSG00000077049	Mir467c	Mirn467c|mir-467c	microRNA 467c	ncRNA
KO:CTCF:08600	COMMON	chr11	86436911	86437191	+	0	NA	intron (NR_030571, intron 1 of 2)	B3A|SINE|B2	21207	NR_030571	100124487		NR_030571	ENSMUSG00000077049	Mir467c	Mirn467c|mir-467c	microRNA 467c	ncRNA
KO:CTCF:08601	INDUCED	chr11	86438749	86439069	+	0	NA	intron (NR_030571, intron 1 of 2)	B2_Mm1t|SINE|B2	23065	NR_030571	100124487		NR_030571	ENSMUSG00000077049	Mir467c	Mirn467c|mir-467c	microRNA 467c	ncRNA
KO:CTCF:08602	INDUCED	chr11	86457655	86457862	+	0	NA	intron (NR_030571, intron 1 of 2)	intron (NR_030571, intron 1 of 2)	-26898	NM_029788	76892	Mm.262707	NM_029788	ENSMUSG00000020521	Rnft1	0610013E23Rik|AV007605	ring finger protein, transmembrane 1	protein-coding
KO:CTCF:08603	INDUCED	chr11	86458462	86458947	+	0	NA	intron (NR_030571, intron 1 of 2)	(TCTA)n|Simple_repeat|Simple_repeat	-25952	NM_029788	76892	Mm.262707	NM_029788	ENSMUSG00000020521	Rnft1	0610013E23Rik|AV007605	ring finger protein, transmembrane 1	protein-coding
KO:CTCF:08604	COMMON	chr11	86462529	86463295	+	0	NA	intron (NR_030571, intron 1 of 2)	intron (NR_030571, intron 1 of 2)	-21745	NM_029788	76892	Mm.262707	NM_029788	ENSMUSG00000020521	Rnft1	0610013E23Rik|AV007605	ring finger protein, transmembrane 1	protein-coding
KO:CTCF:08605	COMMON	chr11	86464343	86464633	+	0	NA	intron (NR_030571, intron 1 of 2)	intron (NR_030571, intron 1 of 2)	-20169	NM_029788	76892	Mm.262707	NM_029788	ENSMUSG00000020521	Rnft1	0610013E23Rik|AV007605	ring finger protein, transmembrane 1	protein-coding
KO:CTCF:08606	COMMON	chr11	86497916	86498474	+	0	NA	TTS (NM_001114334)	TTS (NM_001114334)	13538	NM_029788	76892	Mm.262707	NM_029788	ENSMUSG00000020521	Rnft1	0610013E23Rik|AV007605	ring finger protein, transmembrane 1	protein-coding
KO:CTCF:08607	COMMON	chr11	86532468	86533421	+	0	NA	intron (NM_028259, intron 3 of 9)	intron (NM_028259, intron 3 of 9)	11862	NM_001114334	72508	Mm.394280	NM_028259	ENSMUSG00000020516	Rps6kb1	2610318I15Rik|4732464A07Rik|70kDa|AA959758|AI256796|AI314060|S6K1|p70/85s6k|p70s6k	ribosomal protein S6 kinase, polypeptide 1	protein-coding
KO:CTCF:08608	INDUCED	chr11	86534215	86534404	+	0	NA	intron (NM_028259, intron 2 of 9)	intron (NM_028259, intron 2 of 9)	10497	NM_001114334	72508	Mm.394280	NM_028259	ENSMUSG00000020516	Rps6kb1	2610318I15Rik|4732464A07Rik|70kDa|AA959758|AI256796|AI314060|S6K1|p70/85s6k|p70s6k	ribosomal protein S6 kinase, polypeptide 1	protein-coding
KO:CTCF:08609	COMMON	chr11	86547404	86548020	+	0	NA	intron (NM_001199047, intron 1 of 8)	B1F2|SINE|Alu	2721	NM_001199045	56427	Mm.383207	NM_019756	ENSMUSG00000020513	Tubd1	4930550G19Rik|Tubd	tubulin, delta 1	protein-coding
KO:CTCF:08610	COMMON	chr11	86568455	86568747	+	0	NA	Intergenic	Intergenic	15557	NR_029738	387140		NR_029738	ENSMUSG00000065455	Mir21a	Mir21|Mirn21|mmu-mir-21|mmu-mir-21a	microRNA 21a	ncRNA
KO:CTCF:08611	INDUCED	chr11	86619278	86619589	+	0	NA	intron (NM_029478, intron 7 of 11)	B2_Mm1t|SINE|B2	-35276	NR_029738	387140		NR_029738	ENSMUSG00000065455	Mir21a	Mir21|Mirn21|mmu-mir-21|mmu-mir-21a	microRNA 21a	ncRNA
KO:CTCF:08612	COMMON	chr11	86653452	86653926	+	0	NA	intron (NM_029478, intron 5 of 11)	intron (NM_029478, intron 5 of 11)	-2382	NR_106195	102465902		NR_106195	ENSMUSG00000099324	Mir8115	Gm28012|mmu-mir-8115	microRNA 8115	ncRNA
KO:CTCF:08613	COMMON	chr11	86655664	86656256	+	0	NA	promoter-TSS (NR_106195)	promoter-TSS (NR_106195)	-111	NR_106195	102465902		NR_106195	ENSMUSG00000099324	Mir8115	Gm28012|mmu-mir-8115	microRNA 8115	ncRNA
KO:CTCF:08614	INDUCED	chr11	86738352	86738566	+	0	NA	intron (NM_001003908, intron 1 of 31)	B2_Mm2|SINE|B2	19033	NM_001003908	67300	Mm.254588	NM_001003908	ENSMUSG00000047126	Cltc	3110065L21Rik|CHC|R74732	clathrin, heavy polypeptide (Hc)	protein-coding
KO:CTCF:08615	INDUCED	chr11	86787171	86787432	+	0	NA	intron (NM_026191, intron 10 of 17)	intron (NM_026191, intron 10 of 17)	20358	NM_026191	67487	Mm.260627	NM_026191	ENSMUSG00000018425	Dhx40	2410016C14Rik|ARG147|DDX40|PAD	DEAH (Asp-Glu-Ala-His) box polypeptide 40	protein-coding
KO:CTCF:08616	INDUCED	chr11	86787553	86787789	+	0	NA	intron (NM_026191, intron 10 of 17)	B2_Mm1t|SINE|B2	19989	NM_026191	67487	Mm.260627	NM_026191	ENSMUSG00000018425	Dhx40	2410016C14Rik|ARG147|DDX40|PAD	DEAH (Asp-Glu-Ala-His) box polypeptide 40	protein-coding
KO:CTCF:08617	COMMON	chr11	86836264	86837276	+	0	NA	intron (NR_106195, intron 2 of 8)	intron (NR_106195, intron 2 of 8)	-29110	NM_026191	67487	Mm.260627	NM_026191	ENSMUSG00000018425	Dhx40	2410016C14Rik|ARG147|DDX40|PAD	DEAH (Asp-Glu-Ala-His) box polypeptide 40	protein-coding
KO:CTCF:08618	INDUCED	chr11	86841910	86842095	+	0	NA	non-coding (NR_106195, exon 3 of 9)	non-coding (NR_106195, exon 3 of 9)	-34343	NM_026191	67487	Mm.260627	NM_026191	ENSMUSG00000018425	Dhx40	2410016C14Rik|ARG147|DDX40|PAD	DEAH (Asp-Glu-Ala-His) box polypeptide 40	protein-coding
KO:CTCF:08619	COMMON	chr11	86874823	86875235	+	0	NA	intron (NR_106195, intron 4 of 8)	intron (NR_106195, intron 4 of 8)	-67369	NM_026191	67487	Mm.260627	NM_026191	ENSMUSG00000018425	Dhx40	2410016C14Rik|ARG147|DDX40|PAD	DEAH (Asp-Glu-Ala-His) box polypeptide 40	protein-coding
KO:CTCF:08620	COMMON	chr11	86875631	86876385	+	0	NA	intron (NR_106195, intron 4 of 8)	(CAAA)n|Simple_repeat|Simple_repeat	-68348	NM_026191	67487	Mm.260627	NM_026191	ENSMUSG00000018425	Dhx40	2410016C14Rik|ARG147|DDX40|PAD	DEAH (Asp-Glu-Ala-His) box polypeptide 40	protein-coding
KO:CTCF:08621	COMMON	chr11	86878276	86878877	+	0	NA	intron (NR_106195, intron 4 of 8)	B3A|SINE|B2	-70917	NM_026191	67487	Mm.260627	NM_026191	ENSMUSG00000018425	Dhx40	2410016C14Rik|ARG147|DDX40|PAD	DEAH (Asp-Glu-Ala-His) box polypeptide 40	protein-coding
KO:CTCF:08622	COMMON	chr11	86881749	86882153	+	0	NA	intron (NR_106195, intron 4 of 8)	(CA)n|Simple_repeat|Simple_repeat	-74291	NM_026191	67487	Mm.260627	NM_026191	ENSMUSG00000018425	Dhx40	2410016C14Rik|ARG147|DDX40|PAD	DEAH (Asp-Glu-Ala-His) box polypeptide 40	protein-coding
KO:CTCF:08623	INDUCED	chr11	86891669	86891834	+	0	NA	intron (NR_106195, intron 4 of 8)	B3A|SINE|B2	-84092	NM_026191	67487	Mm.260627	NM_026191	ENSMUSG00000018425	Dhx40	2410016C14Rik|ARG147|DDX40|PAD	DEAH (Asp-Glu-Ala-His) box polypeptide 40	protein-coding
KO:CTCF:08624	COMMON	chr11	86893995	86894581	+	0	NA	intron (NR_106195, intron 4 of 8)	intron (NR_106195, intron 4 of 8)	-86628	NM_026191	67487	Mm.260627	NM_026191	ENSMUSG00000018425	Dhx40	2410016C14Rik|ARG147|DDX40|PAD	DEAH (Asp-Glu-Ala-His) box polypeptide 40	protein-coding
KO:CTCF:08625	COMMON	chr11	86906315	86906801	+	0	NA	intron (NR_106195, intron 4 of 8)	intron (NR_106195, intron 4 of 8)	87204	NM_001005341	77864	Mm.191894	NM_001005341	ENSMUSG00000018427	Ypel2	6430570G24|E130113K08Rik	yippee-like 2 (Drosophila)	protein-coding
KO:CTCF:08626	INDUCED	chr11	86917637	86917859	+	0	NA	intron (NR_106195, intron 4 of 8)	B3|SINE|B2	76014	NM_001005341	77864	Mm.191894	NM_001005341	ENSMUSG00000018427	Ypel2	6430570G24|E130113K08Rik	yippee-like 2 (Drosophila)	protein-coding
KO:CTCF:08627	INDUCED	chr11	86982780	86982999	+	0	NA	intron (NM_001005341, intron 1 of 4)	B2_Mm1t|SINE|B2	10872	NM_001005341	77864	Mm.191894	NM_001005341	ENSMUSG00000018427	Ypel2	6430570G24|E130113K08Rik	yippee-like 2 (Drosophila)	protein-coding
KO:CTCF:08628	COMMON	chr11	86995402	86995954	+	0	NA	intron (NR_106195, intron 4 of 8)	intron (NR_106195, intron 4 of 8)	-1916	NM_001005341	77864	Mm.191894	NM_001005341	ENSMUSG00000018427	Ypel2	6430570G24|E130113K08Rik	yippee-like 2 (Drosophila)	protein-coding
KO:CTCF:08629	COMMON	chr11	87010401	87010881	+	0	NA	intron (NR_106195, intron 4 of 8)	intron (NR_106195, intron 4 of 8)	-16879	NM_001005341	77864	Mm.191894	NM_001005341	ENSMUSG00000018427	Ypel2	6430570G24|E130113K08Rik	yippee-like 2 (Drosophila)	protein-coding
KO:CTCF:08630	COMMON	chr11	87016167	87016476	+	0	NA	intron (NR_106195, intron 4 of 8)	B3|SINE|B2	-22560	NM_001005341	77864	Mm.191894	NM_001005341	ENSMUSG00000018427	Ypel2	6430570G24|E130113K08Rik	yippee-like 2 (Drosophila)	protein-coding
KO:CTCF:08631	COMMON	chr11	87020378	87020854	+	0	NA	intron (NR_106195, intron 4 of 8)	B3A|SINE|B2	-26854	NM_001005341	77864	Mm.191894	NM_001005341	ENSMUSG00000018427	Ypel2	6430570G24|E130113K08Rik	yippee-like 2 (Drosophila)	protein-coding
KO:CTCF:08632	COMMON	chr11	87036011	87036534	+	0	NA	intron (NM_025638, intron 8 of 9)	intron (NM_025638, intron 8 of 9)	37864	NM_025638	66569	Mm.281887	NM_025638	ENSMUSG00000061666	Gdpd1	2610020H15Rik	glycerophosphodiester phosphodiesterase domain containing 1	protein-coding
KO:CTCF:08633	INDUCED	chr11	87071942	87072155	+	0	NA	intron (NM_025638, intron 1 of 9)	B4|SINE|B4	2088	NM_025638	66569	Mm.281887	NM_025638	ENSMUSG00000061666	Gdpd1	2610020H15Rik	glycerophosphodiester phosphodiesterase domain containing 1	protein-coding
KO:CTCF:08634	INDUCED	chr11	87073355	87073636	+	0	NA	intron (NM_025638, intron 1 of 9)	intron (NM_025638, intron 1 of 9)	641	NM_025638	66569	Mm.281887	NM_025638	ENSMUSG00000061666	Gdpd1	2610020H15Rik	glycerophosphodiester phosphodiesterase domain containing 1	protein-coding
KO:CTCF:08635	INDUCED	chr11	87074007	87074173	+	0	NA	promoter-TSS (NM_025638)	promoter-TSS (NM_025638)	47	NM_025638	66569	Mm.281887	NM_025638	ENSMUSG00000061666	Gdpd1	2610020H15Rik	glycerophosphodiester phosphodiesterase domain containing 1	protein-coding
KO:CTCF:08636	INDUCED	chr11	87079819	87079988	+	0	NA	intron (NM_024262, intron 3 of 3)	B2_Mm2|SINE|B2	-5767	NM_025638	66569	Mm.281887	NM_025638	ENSMUSG00000061666	Gdpd1	2610020H15Rik	glycerophosphodiester phosphodiesterase domain containing 1	protein-coding
KO:CTCF:08637	INDUCED	chr11	87083414	87083719	+	0	NA	intron (NM_024262, intron 2 of 3)	B2_Mm1t|SINE|B2	3210	NM_024262	74133	Mm.23257	NM_024262	ENSMUSG00000020495	Smg8	1200011M11Rik	smg-8 homolog, nonsense mediated mRNA decay factor (C. elegans)	protein-coding
KO:CTCF:08638	COMMON	chr11	87194597	87195051	+	0	NA	intron (NM_197987, intron 17 of 23)	B2_Mm1t|SINE|B2	67749	NM_197987	68729	Mm.17436	NM_197987	ENSMUSG00000018548	Trim37	1110032A10Rik|2810004E07Rik|AI848587|AU043018|MUL|TEF3|mKIAA0898	tripartite motif-containing 37	protein-coding
KO:CTCF:08639	COMMON	chr11	87214139	87214582	+	0	NA	intron (NM_197987, intron 22 of 23)	intron (NM_197987, intron 22 of 23)	87286	NM_197987	68729	Mm.17436	NM_197987	ENSMUSG00000018548	Trim37	1110032A10Rik|2810004E07Rik|AI848587|AU043018|MUL|TEF3|mKIAA0898	tripartite motif-containing 37	protein-coding
KO:CTCF:08640	INDUCED	chr11	87234536	87234704	+	0	NA	intron (NM_177167, intron 6 of 6)	intron (NM_177167, intron 6 of 6)	107545	NM_197987	68729	Mm.17436	NM_197987	ENSMUSG00000018548	Trim37	1110032A10Rik|2810004E07Rik|AI848587|AU043018|MUL|TEF3|mKIAA0898	tripartite motif-containing 37	protein-coding
KO:CTCF:08641	COMMON	chr11	87261582	87262086	+	0	NA	intron (NM_177167, intron 1 of 6)	intron (NM_177167, intron 1 of 6)	97160	NM_177167	320472	Mm.341988	NM_177167	ENSMUSG00000046442	Ppm1e	AW049266|B930008A12Rik|POPX1|PP2CH|mKIAA1072	protein phosphatase 1E (PP2C domain containing)	protein-coding
KO:CTCF:08642	COMMON	chr11	87268875	87269164	+	0	NA	intron (NM_177167, intron 1 of 6)	B3A|SINE|B2	89974	NM_177167	320472	Mm.341988	NM_177167	ENSMUSG00000046442	Ppm1e	AW049266|B930008A12Rik|POPX1|PP2CH|mKIAA1072	protein phosphatase 1E (PP2C domain containing)	protein-coding
KO:CTCF:08643	COMMON	chr11	87271568	87271883	+	0	NA	intron (NM_177167, intron 1 of 6)	B3A|SINE|B2	87268	NM_177167	320472	Mm.341988	NM_177167	ENSMUSG00000046442	Ppm1e	AW049266|B930008A12Rik|POPX1|PP2CH|mKIAA1072	protein phosphatase 1E (PP2C domain containing)	protein-coding
KO:CTCF:08644	INDUCED	chr11	87330917	87331214	+	0	NA	intron (NR_106195, intron 6 of 8)	B3A|SINE|B2	27928	NM_177167	320472	Mm.341988	NM_177167	ENSMUSG00000046442	Ppm1e	AW049266|B930008A12Rik|POPX1|PP2CH|mKIAA1072	protein phosphatase 1E (PP2C domain containing)	protein-coding
KO:CTCF:08645	INDUCED	chr11	87363436	87363616	+	0	NA	intron (NR_106195, intron 8 of 8)	B3|SINE|B2	-4532	NM_177167	320472	Mm.341988	NM_177167	ENSMUSG00000046442	Ppm1e	AW049266|B930008A12Rik|POPX1|PP2CH|mKIAA1072	protein phosphatase 1E (PP2C domain containing)	protein-coding
KO:CTCF:08646	COMMON	chr11	87393881	87394363	+	0	NA	intron (NM_053269, intron 5 of 8)	intron (NM_053269, intron 5 of 8)	10373	NM_053269	114714	Mm.37376	NM_053269	ENSMUSG00000007646	Rad51c	R51H3|Rad51l2	RAD51 paralog C	protein-coding
KO:CTCF:08647	COMMON	chr11	87398097	87399141	+	0	NA	intron (NM_053269, intron 3 of 8)	B3|SINE|B2	5876	NM_053269	114714	Mm.37376	NM_053269	ENSMUSG00000007646	Rad51c	R51H3|Rad51l2	RAD51 paralog C	protein-coding
KO:CTCF:08648	INDUCED	chr11	87411766	87411980	+	0	NA	intron (NM_031386, intron 1 of 30)	intron (NM_031386, intron 1 of 30)	6808	NM_031386	83560	Mm.440758	NM_031386	ENSMUSG00000010342	Tex14	C85585	testis expressed gene 14	protein-coding
KO:CTCF:08649	COMMON	chr11	87413337	87413794	+	0	NA	intron (NM_031386, intron 1 of 30)	B3|SINE|B2	8501	NM_031386	83560	Mm.440758	NM_031386	ENSMUSG00000010342	Tex14	C85585	testis expressed gene 14	protein-coding
KO:CTCF:08650	COMMON	chr11	87445326	87445815	+	0	NA	intron (NM_001199293, intron 2 of 30)	B2_Mm2|SINE|B2	17980	NM_001199293	83560	Mm.440758	NM_031386	ENSMUSG00000010342	Tex14	C85585	testis expressed gene 14	protein-coding
KO:CTCF:08651	INDUCED	chr11	87447454	87447669	+	0	NA	intron (NM_001199293, intron 2 of 30)	B2_Mm2|SINE|B2	19971	NM_001199293	83560	Mm.440758	NM_031386	ENSMUSG00000010342	Tex14	C85585	testis expressed gene 14	protein-coding
KO:CTCF:08652	INDUCED	chr11	87449952	87450153	+	0	NA	intron (NM_001199293, intron 2 of 30)	B1_Mus2|SINE|Alu	22462	NM_001199293	83560	Mm.440758	NM_031386	ENSMUSG00000010342	Tex14	C85585	testis expressed gene 14	protein-coding
KO:CTCF:08653	INDUCED	chr11	87469007	87469387	+	0	NA	intron (NM_001199293, intron 2 of 30)	B2_Mm1a|SINE|B2	41606	NM_001199293	83560	Mm.440758	NM_031386	ENSMUSG00000010342	Tex14	C85585	testis expressed gene 14	protein-coding
KO:CTCF:08654	INDUCED	chr11	87483915	87484176	+	0	NA	TTS (NR_106195)	TTS (NR_106195)	56455	NM_001199293	83560	Mm.440758	NM_031386	ENSMUSG00000010342	Tex14	C85585	testis expressed gene 14	protein-coding
KO:CTCF:08655	COMMON	chr11	87504507	87505052	+	0	NA	intron (NM_001199293, intron 10 of 30)	intron (NM_001199293, intron 10 of 30)	-73609	NM_001284398	18952	Mm.2214	NM_011129	ENSMUSG00000020486	2017-09-04	ARTS|Bh5|OTTMUSG00000001265|Pnutl2	septin 4	protein-coding
KO:CTCF:08656	COMMON	chr11	87519322	87519660	+	0	NA	intron (NM_001199293, intron 15 of 30)	intron (NM_001199293, intron 15 of 30)	-58898	NM_001284398	18952	Mm.2214	NM_011129	ENSMUSG00000020486	2017-09-04	ARTS|Bh5|OTTMUSG00000001265|Pnutl2	septin 4	protein-coding
KO:CTCF:08657	COMMON	chr11	87528050	87528518	+	0	NA	intron (NM_001199293, intron 19 of 30)	B3|SINE|B2	-50105	NM_001284398	18952	Mm.2214	NM_011129	ENSMUSG00000020486	2017-09-04	ARTS|Bh5|OTTMUSG00000001265|Pnutl2	septin 4	protein-coding
KO:CTCF:08658	INDUCED	chr11	87529508	87529753	+	0	NA	intron (NM_001199293, intron 19 of 30)	B2_Mm2|SINE|B2	-48758	NM_001284398	18952	Mm.2214	NM_011129	ENSMUSG00000020486	2017-09-04	ARTS|Bh5|OTTMUSG00000001265|Pnutl2	septin 4	protein-coding
KO:CTCF:08659	COMMON	chr11	87531462	87532290	+	0	NA	intron (NM_001199293, intron 19 of 30)	intron (NM_001199293, intron 19 of 30)	-46513	NM_001284398	18952	Mm.2214	NM_011129	ENSMUSG00000020486	2017-09-04	ARTS|Bh5|OTTMUSG00000001265|Pnutl2	septin 4	protein-coding
KO:CTCF:08660	COMMON	chr11	87629658	87630475	+	0	NA	intron (NM_001045527, intron 2 of 5)	intron (NM_001045527, intron 2 of 5)	12903	NM_001045527	327992	Mm.390371	NM_001045527	ENSMUSG00000070345	Hsf5	Gm739|MLZ-220	heat shock transcription factor family member 5	protein-coding
KO:CTCF:08661	INDUCED	chr11	87661938	87662210	+	0	NA	Intergenic	Intergenic	-1013	NM_172448	207742	Mm.440230	NM_172448	ENSMUSG00000034177	Rnf43	4732452J19Rik	ring finger protein 43	protein-coding
KO:CTCF:08662	COMMON	chr11	87662213	87662683	+	0	NA	promoter-TSS (NM_172448)	promoter-TSS (NM_172448)	-639	NM_172448	207742	Mm.440230	NM_172448	ENSMUSG00000034177	Rnf43	4732452J19Rik	ring finger protein 43	protein-coding
KO:CTCF:08663	INDUCED	chr11	87674442	87674639	+	0	NA	intron (NM_172448, intron 2 of 9)	PB1D7|SINE|Alu	11454	NM_172448	207742	Mm.440230	NM_172448	ENSMUSG00000034177	Rnf43	4732452J19Rik	ring finger protein 43	protein-coding
KO:CTCF:08664	COMMON	chr11	87716073	87716418	+	0	NA	intron (NM_172448, intron 2 of 9)	B3|SINE|B2	16722	NR_045139	68690	Mm.342009	NR_045139		1110028F11Rik	-	RIKEN cDNA 1110028F11 gene	ncRNA
KO:CTCF:08665	INDUCED	chr11	87720354	87720646	+	0	NA	intron (NM_172448, intron 3 of 9)	intron (NM_172448, intron 3 of 9)	-17065	NM_009296	20922	Mm.622	NM_009296	ENSMUSG00000020485	Supt4a	AL022777|Supt4h|Supt4h1|Supt4h1a	suppressor of Ty 4A	protein-coding
KO:CTCF:08666	INDUCED	chr11	87723004	87723241	+	0	NA	intron (NM_172448, intron 3 of 9)	B3|SINE|B2	-14442	NM_009296	20922	Mm.622	NM_009296	ENSMUSG00000020485	Supt4a	AL022777|Supt4h|Supt4h1|Supt4h1a	suppressor of Ty 4A	protein-coding
KO:CTCF:08667	COMMON	chr11	87759631	87760107	+	0	NA	promoter-TSS (NM_172449)	promoter-TSS (NM_172449)	-672	NM_172449	207777	Mm.342019	NM_172449	ENSMUSG00000034156	Bzrap1	D230016K05|PRAX-1|Tspoap1|mKIAA0612	benzodiazepine receptor associated protein 1	protein-coding
KO:CTCF:08668	COMMON	chr11	87770852	87771544	+	0	NA	intron (NM_172449, intron 14 of 31)	intron (NM_172449, intron 14 of 31)	10657	NM_172449	207777	Mm.342019	NM_172449	ENSMUSG00000034156	Bzrap1	D230016K05|PRAX-1|Tspoap1|mKIAA0612	benzodiazepine receptor associated protein 1	protein-coding
KO:CTCF:08669	INDUCED	chr11	87802640	87802906	+	0	NA	intron (NM_010824, intron 12 of 13)	intron (NM_010824, intron 12 of 13)	8989	NM_010824	17523	Mm.4668	NM_010824	ENSMUSG00000009350	Mpo	mKIAA4033	myeloperoxidase	protein-coding
KO:CTCF:08670	COMMON	chr11	87805517	87805788	+	0	NA	TTS (NM_080420)	TTS (NM_080420)	11869	NM_010824	17523	Mm.4668	NM_010824	ENSMUSG00000009350	Mpo	mKIAA4033	myeloperoxidase	protein-coding
KO:CTCF:08671	COMMON	chr11	87816934	87817339	+	0	NA	intron (NM_080420, intron 6 of 12)	intron (NM_080420, intron 6 of 12)	8977	NM_080420	76113	Mm.41236	NM_080420	ENSMUSG00000009356	Lpo	5830499B15Rik	lactoperoxidase	protein-coding
KO:CTCF:08672	INDUCED	chr11	87870100	87870573	+	0	NA	intron (NM_007946, intron 7 of 12)	intron (NM_007946, intron 7 of 12)	5199	NM_007946	13861	Mm.1315	NM_007946	ENSMUSG00000052234	Epx	EPO	eosinophil peroxidase	protein-coding
KO:CTCF:08673	COMMON	chr11	87883557	87884148	+	0	NA	Intergenic	B4|SINE|B4	6041	NM_146411	258406	Mm.377484	NM_146411	ENSMUSG00000093839	Olfr462	MOR240-3	olfactory receptor 462	protein-coding
KO:CTCF:08674	COMMON	chr11	87950051	87950386	+	0	NA	Intergenic	Intergenic	-35216	NM_146412	258407	Mm.271337	NM_146412	ENSMUSG00000060787	Olfr464	MOR240-2	olfactory receptor 464	protein-coding
KO:CTCF:08675	COMMON	chr11	87955219	87955611	+	0	NA	Intergenic	Kanga1d|DNA|TcMar-Tc2	31170	NM_001168472	68097	Mm.246436	NM_026556	ENSMUSG00000020483	Dynll2	1700064A15Rik|6720463E02Rik|C87222|DLC8|DLC8b|Dlc2	dynein light chain LC8-type 2	protein-coding
KO:CTCF:08676	COMMON	chr11	87967595	87968085	+	0	NA	Intergenic	Intergenic	18745	NM_001168472	68097	Mm.246436	NM_026556	ENSMUSG00000020483	Dynll2	1700064A15Rik|6720463E02Rik|C87222|DLC8|DLC8b|Dlc2	dynein light chain LC8-type 2	protein-coding
KO:CTCF:08677	COMMON	chr11	87968664	87969145	+	0	NA	Intergenic	B2_Mm2|SINE|B2	17680	NM_001168472	68097	Mm.246436	NM_026556	ENSMUSG00000020483	Dynll2	1700064A15Rik|6720463E02Rik|C87222|DLC8|DLC8b|Dlc2	dynein light chain LC8-type 2	protein-coding
KO:CTCF:08678	COMMON	chr11	87974657	87975157	+	0	NA	Intergenic	Intergenic	11678	NM_001168472	68097	Mm.246436	NM_026556	ENSMUSG00000020483	Dynll2	1700064A15Rik|6720463E02Rik|C87222|DLC8|DLC8b|Dlc2	dynein light chain LC8-type 2	protein-coding
KO:CTCF:08679	INDUCED	chr11	87978969	87979186	+	0	NA	TTS (NM_001168471)	TTS (NM_001168471)	7507	NM_001168472	68097	Mm.246436	NM_026556	ENSMUSG00000020483	Dynll2	1700064A15Rik|6720463E02Rik|C87222|DLC8|DLC8b|Dlc2	dynein light chain LC8-type 2	protein-coding
KO:CTCF:08680	INDUCED	chr11	87986160	87986336	+	0	NA	intron (NM_001168471, intron 1 of 2)	intron (NM_001168471, intron 1 of 2)	337	NM_001168472	68097	Mm.246436	NM_026556	ENSMUSG00000020483	Dynll2	1700064A15Rik|6720463E02Rik|C87222|DLC8|DLC8b|Dlc2	dynein light chain LC8-type 2	protein-coding
KO:CTCF:08681	COMMON	chr11	87999802	88000089	+	0	NA	Intergenic	B3|SINE|B2	-1648	NM_001168471	68097	Mm.246436	NM_026556	ENSMUSG00000020483	Dynll2	1700064A15Rik|6720463E02Rik|C87222|DLC8|DLC8b|Dlc2	dynein light chain LC8-type 2	protein-coding
KO:CTCF:08682	INDUCED	chr11	88037470	88037768	+	0	NA	Intergenic	Intergenic	-9754	NM_001078167	110809	Mm.391719	NM_173374	ENSMUSG00000018379	Srsf1	1110054N12Rik|5730507C05Rik|6330415C05Rik|AI482334|AW491331|Asf|Sf2|Sfrs1	serine/arginine-rich splicing factor 1	protein-coding
KO:CTCF:08683	INDUCED	chr11	88042317	88042499	+	0	NA	Intergenic	B3|SINE|B2	-4965	NM_001078167	110809	Mm.391719	NM_173374	ENSMUSG00000018379	Srsf1	1110054N12Rik|5730507C05Rik|6330415C05Rik|AI482334|AW491331|Asf|Sf2|Sfrs1	serine/arginine-rich splicing factor 1	protein-coding
KO:CTCF:08684	INDUCED	chr11	88046563	88046756	+	0	NA	promoter-TSS (NM_001078167)	promoter-TSS (NM_001078167)	-713	NM_001078167	110809	Mm.391719	NM_173374	ENSMUSG00000018379	Srsf1	1110054N12Rik|5730507C05Rik|6330415C05Rik|AI482334|AW491331|Asf|Sf2|Sfrs1	serine/arginine-rich splicing factor 1	protein-coding
KO:CTCF:08685	COMMON	chr11	88054565	88055100	+	0	NA	Intergenic	Intergenic	7460	NM_173374	110809	Mm.391719	NM_173374	ENSMUSG00000018379	Srsf1	1110054N12Rik|5730507C05Rik|6330415C05Rik|AI482334|AW491331|Asf|Sf2|Sfrs1	serine/arginine-rich splicing factor 1	protein-coding
KO:CTCF:08686	COMMON	chr11	88059119	88059520	+	0	NA	Intergenic	Intergenic	-8959	NM_016686	22344	Mm.46628	NM_016686	ENSMUSG00000018377	Vezf1	AI848691|AW046909|db1	vascular endothelial zinc finger 1	protein-coding
KO:CTCF:08687	INDUCED	chr11	88062309	88062596	+	0	NA	Intergenic	B2_Mm2|SINE|B2	-5826	NM_016686	22344	Mm.46628	NM_016686	ENSMUSG00000018377	Vezf1	AI848691|AW046909|db1	vascular endothelial zinc finger 1	protein-coding
KO:CTCF:08688	INDUCED	chr11	88075754	88076027	+	0	NA	intron (NM_016686, intron 3 of 5)	ID4_|SINE|ID	7612	NM_016686	22344	Mm.46628	NM_016686	ENSMUSG00000018377	Vezf1	AI848691|AW046909|db1	vascular endothelial zinc finger 1	protein-coding
KO:CTCF:08689	COMMON	chr11	88099041	88099259	+	0	NA	promoter-TSS (NM_198013)	promoter-TSS (NM_198013)	4	NM_198013	103841	Mm.374846	NM_198013	ENSMUSG00000018378	Cuedc1	AI841487|C330016O16Rik	CUE domain containing 1	protein-coding
KO:CTCF:08690	COMMON	chr11	88162084	88162440	+	0	NA	intron (NM_198013, intron 1 of 10)	intron (NM_198013, intron 1 of 10)	-7303	NM_001172099	103841	Mm.374846	NM_198013	ENSMUSG00000018378	Cuedc1	AI841487|C330016O16Rik	CUE domain containing 1	protein-coding
KO:CTCF:08691	INDUCED	chr11	88179422	88179656	+	0	NA	intron (NM_198013, intron 3 of 10)	ORR1E|LTR|ERVL-MaLR	9974	NM_001172099	103841	Mm.374846	NM_198013	ENSMUSG00000018378	Cuedc1	AI841487|C330016O16Rik	CUE domain containing 1	protein-coding
KO:CTCF:08692	COMMON	chr11	88187601	88188073	+	0	NA	intron (NM_198013, intron 7 of 10)	intron (NM_198013, intron 7 of 10)	-6269	NM_001291270	64656	Mm.168680	NM_024174	ENSMUSG00000023723	Mrps23	D11Bwg1153e|MRP-S23|Rpms23|S23mt	mitochondrial ribosomal protein S23	protein-coding
KO:CTCF:08693	INDUCED	chr11	88195777	88195956	+	0	NA	intron (NM_001291270, intron 1 of 4)	B2_Mm2|SINE|B2	1761	NM_001291270	64656	Mm.168680	NM_024174	ENSMUSG00000023723	Mrps23	D11Bwg1153e|MRP-S23|Rpms23|S23mt	mitochondrial ribosomal protein S23	protein-coding
KO:CTCF:08694	COMMON	chr11	88197127	88197582	+	0	NA	intron (NM_001291270, intron 1 of 4)	intron (NM_001291270, intron 1 of 4)	3249	NM_001291270	64656	Mm.168680	NM_024174	ENSMUSG00000023723	Mrps23	D11Bwg1153e|MRP-S23|Rpms23|S23mt	mitochondrial ribosomal protein S23	protein-coding
KO:CTCF:08695	COMMON	chr11	88203674	88204122	+	0	NA	promoter-TSS (NM_024174)	promoter-TSS (NM_024174)	-490	NM_001291272	64656	Mm.168680	NM_024174	ENSMUSG00000023723	Mrps23	D11Bwg1153e|MRP-S23|Rpms23|S23mt	mitochondrial ribosomal protein S23	protein-coding
KO:CTCF:08696	INDUCED	chr11	88215685	88215875	+	0	NA	Intergenic	Intergenic	11392	NR_111902	64656	Mm.168680	NM_024174	ENSMUSG00000023723	Mrps23	D11Bwg1153e|MRP-S23|Rpms23|S23mt	mitochondrial ribosomal protein S23	protein-coding
KO:CTCF:08697	COMMON	chr11	88215969	88216798	+	0	NA	Intergenic	Intergenic	11996	NR_111902	64656	Mm.168680	NM_024174	ENSMUSG00000023723	Mrps23	D11Bwg1153e|MRP-S23|Rpms23|S23mt	mitochondrial ribosomal protein S23	protein-coding
KO:CTCF:08698	INDUCED	chr11	88230744	88230913	+	0	NA	Intergenic	B3|SINE|B2	26441	NR_111902	64656	Mm.168680	NM_024174	ENSMUSG00000023723	Mrps23	D11Bwg1153e|MRP-S23|Rpms23|S23mt	mitochondrial ribosomal protein S23	protein-coding
KO:CTCF:08699	COMMON	chr11	88252075	88252813	+	0	NA	Intergenic	Intergenic	-41599	NM_028859	74297	Mm.207320	NM_028859	ENSMUSG00000034031	Ccdc182	1700106J16Rik	coiled-coil domain containing 182	protein-coding
KO:CTCF:08700	COMMON	chr11	88258019	88258821	+	0	NA	Intergenic	B3A|SINE|B2	-35623	NM_028859	74297	Mm.207320	NM_028859	ENSMUSG00000034031	Ccdc182	1700106J16Rik	coiled-coil domain containing 182	protein-coding
KO:CTCF:08701	INDUCED	chr11	88272022	88272228	+	0	NA	Intergenic	ORR1B1|LTR|ERVL-MaLR	-21918	NM_028859	74297	Mm.207320	NM_028859	ENSMUSG00000034031	Ccdc182	1700106J16Rik	coiled-coil domain containing 182	protein-coding
KO:CTCF:08702	COMMON	chr11	88281595	88282181	+	0	NA	Intergenic	B3A|SINE|B2	-12155	NM_028859	74297	Mm.207320	NM_028859	ENSMUSG00000034031	Ccdc182	1700106J16Rik	coiled-coil domain containing 182	protein-coding
KO:CTCF:08703	COMMON	chr11	88282635	88282846	+	0	NA	Intergenic	B3|SINE|B2	-11302	NM_028859	74297	Mm.207320	NM_028859	ENSMUSG00000034031	Ccdc182	1700106J16Rik	coiled-coil domain containing 182	protein-coding
KO:CTCF:08704	COMMON	chr11	88291739	88292041	+	0	NA	Intergenic	Intergenic	-2153	NM_028859	74297	Mm.207320	NM_028859	ENSMUSG00000034031	Ccdc182	1700106J16Rik	coiled-coil domain containing 182	protein-coding
KO:CTCF:08705	INDUCED	chr11	88294076	88294427	+	0	NA	exon (NM_028859, exon 1 of 1)	exon (NM_028859, exon 1 of 1)	209	NM_028859	74297	Mm.207320	NM_028859	ENSMUSG00000034031	Ccdc182	1700106J16Rik	coiled-coil domain containing 182	protein-coding
KO:CTCF:08706	INDUCED	chr11	88297568	88297760	+	0	NA	Intergenic	MER77|LTR|ERVL	3621	NM_028859	74297	Mm.207320	NM_028859	ENSMUSG00000034031	Ccdc182	1700106J16Rik	coiled-coil domain containing 182	protein-coding
KO:CTCF:08707	COMMON	chr11	88307621	88308523	+	0	NA	Intergenic	Intergenic	14029	NM_028859	74297	Mm.207320	NM_028859	ENSMUSG00000034031	Ccdc182	1700106J16Rik	coiled-coil domain containing 182	protein-coding
KO:CTCF:08708	INDUCED	chr11	88322068	88322289	+	0	NA	Intergenic	B3A|SINE|B2	28136	NM_028859	74297	Mm.207320	NM_028859	ENSMUSG00000034031	Ccdc182	1700106J16Rik	coiled-coil domain containing 182	protein-coding
KO:CTCF:08709	COMMON	chr11	88412474	88412863	+	0	NA	intron (NM_054043, intron 8 of 13)	intron (NM_054043, intron 8 of 13)	59896	NR_039545	100628571		NR_039545	ENSMUSG00000092985	Mir378b	mir-378b|mmu-mir-378b	microRNA 378b	ncRNA
KO:CTCF:08710	COMMON	chr11	88429662	88430063	+	0	NA	intron (NM_054043, intron 7 of 13)	B3|SINE|B2	77090	NR_039545	100628571		NR_039545	ENSMUSG00000092985	Mir378b	mir-378b|mmu-mir-378b	microRNA 378b	ncRNA
KO:CTCF:08711	INDUCED	chr11	88494859	88495319	+	0	NA	intron (NM_054043, intron 6 of 13)	intron (NM_054043, intron 6 of 13)	-124162	NR_131025	68397	Mm.426889	NR_131025		0610039H22Rik	-	RIKEN cDNA 0610039H22 gene	ncRNA
KO:CTCF:08712	COMMON	chr11	88512502	88512908	+	0	NA	intron (NM_054043, intron 6 of 13)	intron (NM_054043, intron 6 of 13)	-106546	NR_131025	68397	Mm.426889	NR_131025		0610039H22Rik	-	RIKEN cDNA 0610039H22 gene	ncRNA
KO:CTCF:08713	INDUCED	chr11	88549650	88549871	+	0	NA	intron (NM_054043, intron 6 of 13)	intron (NM_054043, intron 6 of 13)	-69490	NR_131025	68397	Mm.426889	NR_131025		0610039H22Rik	-	RIKEN cDNA 0610039H22 gene	ncRNA
KO:CTCF:08714	COMMON	chr11	88553053	88553516	+	0	NA	intron (NM_054043, intron 6 of 13)	intron (NM_054043, intron 6 of 13)	-65966	NR_131025	68397	Mm.426889	NR_131025		0610039H22Rik	-	RIKEN cDNA 0610039H22 gene	ncRNA
KO:CTCF:08715	INDUCED	chr11	88623790	88623971	+	0	NA	TTS (NR_131025)	TTS (NR_131025)	4630	NR_131025	68397	Mm.426889	NR_131025		0610039H22Rik	-	RIKEN cDNA 0610039H22 gene	ncRNA
KO:CTCF:08716	COMMON	chr11	88639716	88640242	+	0	NA	intron (NM_054043, intron 5 of 13)	B3A|SINE|B2	20728	NR_131025	68397	Mm.426889	NR_131025		0610039H22Rik	-	RIKEN cDNA 0610039H22 gene	ncRNA
KO:CTCF:08717	COMMON	chr11	88728486	88728873	+	0	NA	TTS (NR_038058)	TTS (NR_038058)	10037	NR_038058	193280	Mm.396842	NR_038058		C030037D09Rik	9330160M04	RIKEN cDNA C030037D09 gene	ncRNA
KO:CTCF:08718	INDUCED	chr11	88736781	88737206	+	0	NA	Intergenic	Intergenic	18351	NR_038058	193280	Mm.396842	NR_038058		C030037D09Rik	9330160M04	RIKEN cDNA C030037D09 gene	ncRNA
KO:CTCF:08719	INDUCED	chr11	88799327	88799498	+	0	NA	Intergenic	Intergenic	52090	NM_009648	11640	Mm.2969	NM_009648	ENSMUSG00000018428	Akap1	AKAP121|AKAP84|Akap|C76494|C81186|DAKAP1|S-AKAP84	A kinase (PRKA) anchor protein 1	protein-coding
KO:CTCF:08720	INDUCED	chr11	88800038	88800235	+	0	NA	Intergenic	RSINE1|SINE|B4	51366	NM_009648	11640	Mm.2969	NM_009648	ENSMUSG00000018428	Akap1	AKAP121|AKAP84|Akap|C76494|C81186|DAKAP1|S-AKAP84	A kinase (PRKA) anchor protein 1	protein-coding
KO:CTCF:08721	INDUCED	chr11	88803184	88803362	+	0	NA	Intergenic	B1_Mus1|SINE|Alu	48230	NM_009648	11640	Mm.2969	NM_009648	ENSMUSG00000018428	Akap1	AKAP121|AKAP84|Akap|C76494|C81186|DAKAP1|S-AKAP84	A kinase (PRKA) anchor protein 1	protein-coding
KO:CTCF:08722	INDUCED	chr11	88808396	88808619	+	0	NA	Intergenic	B2_Mm1t|SINE|B2	42995	NM_009648	11640	Mm.2969	NM_009648	ENSMUSG00000018428	Akap1	AKAP121|AKAP84|Akap|C76494|C81186|DAKAP1|S-AKAP84	A kinase (PRKA) anchor protein 1	protein-coding
KO:CTCF:08723	COMMON	chr11	88823046	88823478	+	0	NA	Intergenic	Intergenic	28241	NM_009648	11640	Mm.2969	NM_009648	ENSMUSG00000018428	Akap1	AKAP121|AKAP84|Akap|C76494|C81186|DAKAP1|S-AKAP84	A kinase (PRKA) anchor protein 1	protein-coding
KO:CTCF:08724	INDUCED	chr11	88828583	88828954	+	0	NA	Intergenic	T-rich|Low_complexity|Low_complexity	22734	NM_009648	11640	Mm.2969	NM_009648	ENSMUSG00000018428	Akap1	AKAP121|AKAP84|Akap|C76494|C81186|DAKAP1|S-AKAP84	A kinase (PRKA) anchor protein 1	protein-coding
KO:CTCF:08725	COMMON	chr11	88830313	88830831	+	0	NA	TTS (NM_009648)	TTS (NM_009648)	20931	NM_009648	11640	Mm.2969	NM_009648	ENSMUSG00000018428	Akap1	AKAP121|AKAP84|Akap|C76494|C81186|DAKAP1|S-AKAP84	A kinase (PRKA) anchor protein 1	protein-coding
KO:CTCF:08726	COMMON	chr11	88837191	88837521	+	0	NA	intron (NR_104310, intron 6 of 11)	intron (NR_104310, intron 6 of 11)	14147	NM_009648	11640	Mm.2969	NM_009648	ENSMUSG00000018428	Akap1	AKAP121|AKAP84|Akap|C76494|C81186|DAKAP1|S-AKAP84	A kinase (PRKA) anchor protein 1	protein-coding
KO:CTCF:08727	COMMON	chr11	88848589	88849067	+	0	NA	intron (NM_001042541, intron 1 of 10)	intron (NM_001042541, intron 1 of 10)	2675	NM_009648	11640	Mm.2969	NM_009648	ENSMUSG00000018428	Akap1	AKAP121|AKAP84|Akap|C76494|C81186|DAKAP1|S-AKAP84	A kinase (PRKA) anchor protein 1	protein-coding
KO:CTCF:08728	INDUCED	chr11	88849881	88850136	+	0	NA	intron (NM_001042541, intron 1 of 10)	intron (NM_001042541, intron 1 of 10)	1494	NM_009648	11640	Mm.2969	NM_009648	ENSMUSG00000018428	Akap1	AKAP121|AKAP84|Akap|C76494|C81186|DAKAP1|S-AKAP84	A kinase (PRKA) anchor protein 1	protein-coding
KO:CTCF:08729	INDUCED	chr11	88902443	88902651	+	0	NA	Intergenic	B3A|SINE|B2	-3381	NR_045955	73921	Mm.439148	NR_045955	ENSMUSG00000087338	Scpep1os	4930405P13Rik	serine carboxypeptidase 1, opposite strand	ncRNA
KO:CTCF:08730	COMMON	chr11	88908368	88909006	+	0	NA	intron (NR_045955, intron 2 of 4)	B3|SINE|B2	2759	NR_045955	73921	Mm.439148	NR_045955	ENSMUSG00000087338	Scpep1os	4930405P13Rik	serine carboxypeptidase 1, opposite strand	ncRNA
KO:CTCF:08731	COMMON	chr11	88938852	88939233	+	0	NA	intron (NM_029023, intron 6 of 12)	B3|SINE|B2	16399	NM_029023	74617	Mm.34126	NM_029023	ENSMUSG00000000278	Scpep1	2410018F01Rik|4833411K15Rik|AI957256|Risc	serine carboxypeptidase 1	protein-coding
KO:CTCF:08732	COMMON	chr11	88955358	88955690	+	0	NA	promoter-TSS (NM_029023)	promoter-TSS (NM_029023)	-82	NM_029023	74617	Mm.34126	NM_029023	ENSMUSG00000000278	Scpep1	2410018F01Rik|4833411K15Rik|AI957256|Risc	serine carboxypeptidase 1	protein-coding
KO:CTCF:08733	INDUCED	chr11	88971312	88971490	+	0	NA	Intergenic	B2_Mm2|SINE|B2	-1237	NR_003492	72381	Mm.288885	NR_003492	ENSMUSG00000081766	2210409E12Rik	AU021711|C76890|OTTMUSG00000001303	transcription elongation factor B (SIII), polypeptide 2 pseudogene	pseudo
KO:CTCF:08734	COMMON	chr11	88973564	88974159	+	0	NA	promoter-TSS (NM_016706)	promoter-TSS (NM_016706)	-73	NM_016706	12812	Mm.268004	NM_016706	ENSMUSG00000033983	Coil	C79982|Cln80|p80|p80-coilin	coilin	protein-coding
KO:CTCF:08735	COMMON	chr11	88976339	88976673	+	0	NA	intron (NM_016706, intron 1 of 6)	B3|SINE|B2	2571	NM_016706	12812	Mm.268004	NM_016706	ENSMUSG00000033983	Coil	C79982|Cln80|p80|p80-coilin	coilin	protein-coding
KO:CTCF:08736	INDUCED	chr11	88979098	88979447	+	0	NA	intron (NM_016706, intron 1 of 6)	B2_Mm2|SINE|B2	5338	NM_016706	12812	Mm.268004	NM_016706	ENSMUSG00000033983	Coil	C79982|Cln80|p80|p80-coilin	coilin	protein-coding
KO:CTCF:08737	COMMON	chr11	88986514	88987039	+	0	NA	intron (NM_016706, intron 5 of 6)	intron (NM_016706, intron 5 of 6)	-12626	NM_009546	217069	Mm.248445	NM_009546	ENSMUSG00000000275	Trim25	AA960166|AL022677|EFP|Zfp147	tripartite motif-containing 25	protein-coding
KO:CTCF:08738	COMMON	chr11	88989532	88989957	+	0	NA	intron (NM_016706, intron 6 of 6)	intron (NM_016706, intron 6 of 6)	-9658	NM_009546	217069	Mm.248445	NM_009546	ENSMUSG00000000275	Trim25	AA960166|AL022677|EFP|Zfp147	tripartite motif-containing 25	protein-coding
KO:CTCF:08739	COMMON	chr11	88993581	88993921	+	0	NA	Intergenic	Intergenic	-5652	NM_009546	217069	Mm.248445	NM_009546	ENSMUSG00000000275	Trim25	AA960166|AL022677|EFP|Zfp147	tripartite motif-containing 25	protein-coding
KO:CTCF:08740	COMMON	chr11	88997199	88997670	+	0	NA	Intergenic	B2_Mm1a|SINE|B2	-1968	NM_009546	217069	Mm.248445	NM_009546	ENSMUSG00000000275	Trim25	AA960166|AL022677|EFP|Zfp147	tripartite motif-containing 25	protein-coding
KO:CTCF:08741	COMMON	chr11	89020799	89021228	+	0	NA	TTS (NM_009546)	TTS (NM_009546)	21611	NM_009546	217069	Mm.248445	NM_009546	ENSMUSG00000000275	Trim25	AA960166|AL022677|EFP|Zfp147	tripartite motif-containing 25	protein-coding
KO:CTCF:08742	INDUCED	chr11	89026611	89026898	+	0	NA	Intergenic	PB1D10|SINE|Alu	27352	NM_009546	217069	Mm.248445	NM_009546	ENSMUSG00000000275	Trim25	AA960166|AL022677|EFP|Zfp147	tripartite motif-containing 25	protein-coding
KO:CTCF:08743	INDUCED	chr11	89034582	89034937	+	0	NA	Intergenic	B2_Mm2|SINE|B2	25988	NM_019505	56077	Mm.153695	NM_019505	ENSMUSG00000000276	Dgke	C87606|DAGK6|DGK	diacylglycerol kinase, epsilon	protein-coding
KO:CTCF:08744	COMMON	chr11	89039318	89039738	+	0	NA	3' UTR (NM_019505, exon 11 of 11)	3' UTR (NM_019505, exon 11 of 11)	21220	NM_019505	56077	Mm.153695	NM_019505	ENSMUSG00000000276	Dgke	C87606|DAGK6|DGK	diacylglycerol kinase, epsilon	protein-coding
KO:CTCF:08745	COMMON	chr11	89058561	89058946	+	0	NA	intron (NM_019505, intron 1 of 10)	B3A|SINE|B2	1994	NM_019505	56077	Mm.153695	NM_019505	ENSMUSG00000000276	Dgke	C87606|DAGK6|DGK	diacylglycerol kinase, epsilon	protein-coding
KO:CTCF:08746	COMMON	chr11	89065353	89065701	+	0	NA	intron (NR_110336, intron 1 of 3)	B3|SINE|B2	4776	NR_110336	414094	Mm.124287	NM_001001497		Dgkeos	A930013B10Rik	diacylglycerol kinase, epsilon, opposite strand	ncRNA
KO:CTCF:08747	COMMON	chr11	89069266	89069843	+	0	NA	Intergenic	Intergenic	-4286	NM_001033266	217071	Mm.342127	NM_001033266	ENSMUSG00000072553	Gm525	-	predicted gene 525	protein-coding
KO:CTCF:08748	INDUCED	chr11	89076396	89076605	+	0	NA	intron (NM_001033266, intron 2 of 3)	MTE2b|LTR|ERVL-MaLR	2660	NM_001033266	217071	Mm.342127	NM_001033266	ENSMUSG00000072553	Gm525	-	predicted gene 525	protein-coding
KO:CTCF:08749	COMMON	chr11	89084367	89084979	+	0	NA	intron (NM_001033266, intron 2 of 3)	MER44B|DNA|TcMar-Tigger	10832	NM_001033266	217071	Mm.342127	NM_001033266	ENSMUSG00000072553	Gm525	-	predicted gene 525	protein-coding
KO:CTCF:08750	COMMON	chr11	89088618	89089057	+	0	NA	intron (NM_001033266, intron 3 of 3)	intron (NM_001033266, intron 3 of 3)	14997	NM_001033266	217071	Mm.342127	NM_001033266	ENSMUSG00000072553	Gm525	-	predicted gene 525	protein-coding
KO:CTCF:08751	COMMON	chr11	89100470	89100983	+	0	NA	Intergenic	Intergenic	26886	NM_001033266	217071	Mm.342127	NM_001033266	ENSMUSG00000072553	Gm525	-	predicted gene 525	protein-coding
KO:CTCF:08752	COMMON	chr11	89105781	89106208	+	0	NA	Intergenic	RLTR20B5_MM|LTR|ERVK	32154	NM_001033266	217071	Mm.342127	NM_001033266	ENSMUSG00000072553	Gm525	-	predicted gene 525	protein-coding
KO:CTCF:08753	COMMON	chr11	89137878	89138449	+	0	NA	Intergenic	B3A|SINE|B2	64323	NM_001033266	217071	Mm.342127	NM_001033266	ENSMUSG00000072553	Gm525	-	predicted gene 525	protein-coding
KO:CTCF:08754	COMMON	chr11	89141605	89141957	+	0	NA	Intergenic	ORR1E|LTR|ERVL-MaLR	67940	NM_001033266	217071	Mm.342127	NM_001033266	ENSMUSG00000072553	Gm525	-	predicted gene 525	protein-coding
KO:CTCF:08755	INDUCED	chr11	89156411	89156613	+	0	NA	Intergenic	B2_Mm2|SINE|B2	82671	NM_001033266	217071	Mm.342127	NM_001033266	ENSMUSG00000072553	Gm525	-	predicted gene 525	protein-coding
KO:CTCF:08756	COMMON	chr11	89165214	89165660	+	0	NA	Intergenic	Intergenic	91596	NM_001033266	217071	Mm.342127	NM_001033266	ENSMUSG00000072553	Gm525	-	predicted gene 525	protein-coding
KO:CTCF:08757	INDUCED	chr11	89178483	89178745	+	0	NA	Intergenic	B3|SINE|B2	104773	NM_001033266	217071	Mm.342127	NM_001033266	ENSMUSG00000072553	Gm525	-	predicted gene 525	protein-coding
KO:CTCF:08758	INDUCED	chr11	89209174	89209349	+	0	NA	Intergenic	Intergenic	93297	NM_008711	18121	Mm.135266	NM_008711	ENSMUSG00000048616	Nog	-	noggin	protein-coding
KO:CTCF:08759	INDUCED	chr11	89216257	89216480	+	0	NA	Intergenic	Lx8|LINE|L1	86190	NM_008711	18121	Mm.135266	NM_008711	ENSMUSG00000048616	Nog	-	noggin	protein-coding
KO:CTCF:08760	COMMON	chr11	89243082	89243765	+	0	NA	Intergenic	L1ME4c|LINE|L1	59135	NM_008711	18121	Mm.135266	NM_008711	ENSMUSG00000048616	Nog	-	noggin	protein-coding
KO:CTCF:08761	COMMON	chr11	89249422	89249709	+	0	NA	Intergenic	B3|SINE|B2	52993	NM_008711	18121	Mm.135266	NM_008711	ENSMUSG00000048616	Nog	-	noggin	protein-coding
KO:CTCF:08762	INDUCED	chr11	89298138	89298536	+	0	NA	Intergenic	Intergenic	4222	NM_008711	18121	Mm.135266	NM_008711	ENSMUSG00000048616	Nog	-	noggin	protein-coding
KO:CTCF:08763	COMMON	chr11	89303459	89303904	+	0	NA	Intergenic	(TG)n|Simple_repeat|Simple_repeat	-1123	NM_008711	18121	Mm.135266	NM_008711	ENSMUSG00000048616	Nog	-	noggin	protein-coding
KO:CTCF:08764	INDUCED	chr11	89328671	89328984	+	0	NA	Intergenic	Intergenic	-26269	NM_008711	18121	Mm.135266	NM_008711	ENSMUSG00000048616	Nog	-	noggin	protein-coding
KO:CTCF:08765	COMMON	chr11	89404566	89404818	+	0	NA	intron (NM_001327810, intron 19 of 19)	MIRb|SINE|MIR	14256	NM_172534	382543	Mm.60997	NM_172534	ENSMUSG00000047773	Ankfn1	4932411E22Rik|Gm1175|nmf9	ankyrin-repeat and fibronectin type III domain containing 1	protein-coding
KO:CTCF:08766	COMMON	chr11	89424215	89424814	+	0	NA	intron (NM_001327810, intron 15 of 19)	intron (NM_001327810, intron 15 of 19)	-5567	NM_172534	382543	Mm.60997	NM_172534	ENSMUSG00000047773	Ankfn1	4932411E22Rik|Gm1175|nmf9	ankyrin-repeat and fibronectin type III domain containing 1	protein-coding
KO:CTCF:08767	INDUCED	chr11	89503407	89503666	+	0	NA	intron (NM_001327810, intron 7 of 19)	intron (NM_001327810, intron 7 of 19)	-84589	NM_172534	382543	Mm.60997	NM_172534	ENSMUSG00000047773	Ankfn1	4932411E22Rik|Gm1175|nmf9	ankyrin-repeat and fibronectin type III domain containing 1	protein-coding
KO:CTCF:08768	COMMON	chr11	89546130	89546594	+	0	NA	intron (NM_001327810, intron 2 of 19)	intron (NM_001327810, intron 2 of 19)	-127414	NM_172534	382543	Mm.60997	NM_172534	ENSMUSG00000047773	Ankfn1	4932411E22Rik|Gm1175|nmf9	ankyrin-repeat and fibronectin type III domain containing 1	protein-coding
KO:CTCF:08769	COMMON	chr11	89591250	89591548	+	0	NA	intron (NM_001327810, intron 2 of 19)	MTE2a-int|LTR|ERVL-MaLR	105537	NM_001327810	382543	Mm.60997	NM_172534	ENSMUSG00000047773	Ankfn1	4932411E22Rik|Gm1175|nmf9	ankyrin-repeat and fibronectin type III domain containing 1	protein-coding
KO:CTCF:08770	COMMON	chr11	89720784	89721265	+	0	NA	Intergenic	Intergenic	-24089	NM_001327810	382543	Mm.60997	NM_172534	ENSMUSG00000047773	Ankfn1	4932411E22Rik|Gm1175|nmf9	ankyrin-repeat and fibronectin type III domain containing 1	protein-coding
KO:CTCF:08771	INDUCED	chr11	89788164	89788322	+	0	NA	Intergenic	Intergenic	-91307	NM_001327810	382543	Mm.60997	NM_172534	ENSMUSG00000047773	Ankfn1	4932411E22Rik|Gm1175|nmf9	ankyrin-repeat and fibronectin type III domain containing 1	protein-coding
KO:CTCF:08772	INDUCED	chr11	89816581	89816815	+	0	NA	Intergenic	Intergenic	-119762	NM_001327810	382543	Mm.60997	NM_172534	ENSMUSG00000047773	Ankfn1	4932411E22Rik|Gm1175|nmf9	ankyrin-repeat and fibronectin type III domain containing 1	protein-coding
KO:CTCF:08773	COMMON	chr11	89837866	89838437	+	0	NA	Intergenic	Intergenic	-141216	NM_001327810	382543	Mm.60997	NM_172534	ENSMUSG00000047773	Ankfn1	4932411E22Rik|Gm1175|nmf9	ankyrin-repeat and fibronectin type III domain containing 1	protein-coding
KO:CTCF:08774	INDUCED	chr11	89921332	89921591	+	0	NA	Intergenic	Intergenic	81432	NM_008796	18559	Mm.5062	NM_008796	ENSMUSG00000020553	Pctp	PC-TP|StarD2	phosphatidylcholine transfer protein	protein-coding
KO:CTCF:08775	INDUCED	chr11	89937327	89937640	+	0	NA	Intergenic	Intergenic	65410	NM_008796	18559	Mm.5062	NM_008796	ENSMUSG00000020553	Pctp	PC-TP|StarD2	phosphatidylcholine transfer protein	protein-coding
KO:CTCF:08776	COMMON	chr11	89988988	89989281	+	0	NA	intron (NM_008796, intron 2 of 5)	intron (NM_008796, intron 2 of 5)	13759	NM_008796	18559	Mm.5062	NM_008796	ENSMUSG00000020553	Pctp	PC-TP|StarD2	phosphatidylcholine transfer protein	protein-coding
KO:CTCF:08777	COMMON	chr11	90019211	90019608	+	0	NA	Intergenic	Intergenic	-10938	NM_026433	67888	Mm.212428	NM_026433	ENSMUSG00000069763	Tmem100	1810057C19Rik|AV011897	transmembrane protein 100	protein-coding
KO:CTCF:08778	COMMON	chr11	90036469	90036826	+	0	NA	TTS (NM_026433)	TTS (NM_026433)	6300	NM_026433	67888	Mm.212428	NM_026433	ENSMUSG00000069763	Tmem100	1810057C19Rik|AV011897	transmembrane protein 100	protein-coding
KO:CTCF:08779	COMMON	chr11	90037581	90038695	+	0	NA	Intergenic	Intergenic	7790	NM_026433	67888	Mm.212428	NM_026433	ENSMUSG00000069763	Tmem100	1810057C19Rik|AV011897	transmembrane protein 100	protein-coding
KO:CTCF:08780	INDUCED	chr11	90055572	90055958	+	0	NA	Intergenic	Intergenic	25417	NM_026433	67888	Mm.212428	NM_026433	ENSMUSG00000069763	Tmem100	1810057C19Rik|AV011897	transmembrane protein 100	protein-coding
KO:CTCF:08781	COMMON	chr11	90059271	90059861	+	0	NA	Intergenic	B3A|SINE|B2	29218	NM_026433	67888	Mm.212428	NM_026433	ENSMUSG00000069763	Tmem100	1810057C19Rik|AV011897	transmembrane protein 100	protein-coding
KO:CTCF:08782	COMMON	chr11	90065524	90065843	+	0	NA	Intergenic	B3|SINE|B2	35336	NM_026433	67888	Mm.212428	NM_026433	ENSMUSG00000069763	Tmem100	1810057C19Rik|AV011897	transmembrane protein 100	protein-coding
KO:CTCF:08783	INDUCED	chr11	90135698	90136098	+	0	NA	Intergenic	B3A|SINE|B2	105550	NM_026433	67888	Mm.212428	NM_026433	ENSMUSG00000069763	Tmem100	1810057C19Rik|AV011897	transmembrane protein 100	protein-coding
KO:CTCF:08784	COMMON	chr11	90167464	90168140	+	0	NA	Intergenic	B4A|SINE|B4	-81674	NM_026178	67468	Mm.277518	NM_026178	ENSMUSG00000003948	Mmd	1200017E07Rik|1810073C06Rik|AA690185	monocyte to macrophage differentiation-associated	protein-coding
KO:CTCF:08785	INDUCED	chr11	90168244	90168523	+	0	NA	Intergenic	Intergenic	-81092	NM_026178	67468	Mm.277518	NM_026178	ENSMUSG00000003948	Mmd	1200017E07Rik|1810073C06Rik|AA690185	monocyte to macrophage differentiation-associated	protein-coding
KO:CTCF:08786	INDUCED	chr11	90168632	90169068	+	0	NA	Intergenic	Intergenic	-80626	NM_026178	67468	Mm.277518	NM_026178	ENSMUSG00000003948	Mmd	1200017E07Rik|1810073C06Rik|AA690185	monocyte to macrophage differentiation-associated	protein-coding
KO:CTCF:08787	COMMON	chr11	90169839	90170369	+	0	NA	Intergenic	Intergenic	-79372	NM_026178	67468	Mm.277518	NM_026178	ENSMUSG00000003948	Mmd	1200017E07Rik|1810073C06Rik|AA690185	monocyte to macrophage differentiation-associated	protein-coding
KO:CTCF:08788	INDUCED	chr11	90183282	90183653	+	0	NA	Intergenic	Intergenic	-66008	NM_026178	67468	Mm.277518	NM_026178	ENSMUSG00000003948	Mmd	1200017E07Rik|1810073C06Rik|AA690185	monocyte to macrophage differentiation-associated	protein-coding
KO:CTCF:08789	INDUCED	chr11	90212528	90212861	+	0	NA	Intergenic	B3|SINE|B2	-36781	NM_026178	67468	Mm.277518	NM_026178	ENSMUSG00000003948	Mmd	1200017E07Rik|1810073C06Rik|AA690185	monocyte to macrophage differentiation-associated	protein-coding
KO:CTCF:08790	COMMON	chr11	90306777	90307456	+	0	NA	Intergenic	Intergenic	57641	NM_026178	67468	Mm.277518	NM_026178	ENSMUSG00000003948	Mmd	1200017E07Rik|1810073C06Rik|AA690185	monocyte to macrophage differentiation-associated	protein-coding
KO:CTCF:08791	COMMON	chr11	90317310	90318049	+	0	NA	Intergenic	Intergenic	68204	NM_026178	67468	Mm.277518	NM_026178	ENSMUSG00000003948	Mmd	1200017E07Rik|1810073C06Rik|AA690185	monocyte to macrophage differentiation-associated	protein-coding
KO:CTCF:08792	COMMON	chr11	90363459	90363824	+	0	NA	intron (NM_172563, intron 2 of 3)	intron (NM_172563, intron 2 of 3)	27275	NM_172563	217082	Mm.158903	NM_172563	ENSMUSG00000003949	Hlf	E230015K02Rik	hepatic leukemia factor	protein-coding
KO:CTCF:08793	COMMON	chr11	90381095	90381405	+	0	NA	intron (NM_172563, intron 2 of 3)	intron (NM_172563, intron 2 of 3)	9667	NM_172563	217082	Mm.158903	NM_172563	ENSMUSG00000003949	Hlf	E230015K02Rik	hepatic leukemia factor	protein-coding
KO:CTCF:08794	INDUCED	chr11	90421551	90421769	+	0	NA	Intergenic	B3|SINE|B2	-30743	NM_172563	217082	Mm.158903	NM_172563	ENSMUSG00000003949	Hlf	E230015K02Rik	hepatic leukemia factor	protein-coding
KO:CTCF:08795	INDUCED	chr11	90526852	90527047	+	0	NA	intron (NM_011505, intron 16 of 17)	B3|SINE|B2	111158	NM_011505	20913	Mm.207203	NM_011505	ENSMUSG00000020546	Stxbp4	6030470M02Rik|Synip	syntaxin binding protein 4	protein-coding
KO:CTCF:08796	INDUCED	chr11	90551906	90552118	+	0	NA	intron (NM_011505, intron 12 of 17)	RLTR24|LTR|ERV1	86096	NM_011505	20913	Mm.207203	NM_011505	ENSMUSG00000020546	Stxbp4	6030470M02Rik|Synip	syntaxin binding protein 4	protein-coding
KO:CTCF:08797	COMMON	chr11	90575390	90575901	+	0	NA	intron (NM_011505, intron 10 of 17)	B3A|SINE|B2	62462	NM_011505	20913	Mm.207203	NM_011505	ENSMUSG00000020546	Stxbp4	6030470M02Rik|Synip	syntaxin binding protein 4	protein-coding
KO:CTCF:08798	COMMON	chr11	90616573	90616870	+	0	NA	intron (NM_011505, intron 4 of 17)	intron (NM_011505, intron 4 of 17)	21386	NM_011505	20913	Mm.207203	NM_011505	ENSMUSG00000020546	Stxbp4	6030470M02Rik|Synip	syntaxin binding protein 4	protein-coding
KO:CTCF:08799	COMMON	chr11	90623495	90624093	+	0	NA	intron (NM_011505, intron 1 of 17)	AT_rich|Low_complexity|Low_complexity	14314	NM_011505	20913	Mm.207203	NM_011505	ENSMUSG00000020546	Stxbp4	6030470M02Rik|Synip	syntaxin binding protein 4	protein-coding
KO:CTCF:08800	INDUCED	chr11	90632580	90632738	+	0	NA	intron (NM_011505, intron 1 of 17)	intron (NM_011505, intron 1 of 17)	5449	NM_011505	20913	Mm.207203	NM_011505	ENSMUSG00000020546	Stxbp4	6030470M02Rik|Synip	syntaxin binding protein 4	protein-coding
KO:CTCF:08801	COMMON	chr11	90697327	90698311	+	0	NA	Intergenic	Lx2A|LINE|L1	-10218	NM_028011	71943	Mm.167868	NM_028011	ENSMUSG00000020541	Tom1l1	2310045L10Rik|C80573|Srcasm	target of myb1-like 1 (chicken)	protein-coding
KO:CTCF:08802	INDUCED	chr11	90707258	90707601	+	0	NA	Intergenic	B3|SINE|B2	-19829	NM_028011	71943	Mm.167868	NM_028011	ENSMUSG00000020541	Tom1l1	2310045L10Rik|C80573|Srcasm	target of myb1-like 1 (chicken)	protein-coding
KO:CTCF:08803	INDUCED	chr11	90717794	90718008	+	0	NA	Intergenic	B3A|SINE|B2	-30300	NM_028011	71943	Mm.167868	NM_028011	ENSMUSG00000020541	Tom1l1	2310045L10Rik|C80573|Srcasm	target of myb1-like 1 (chicken)	protein-coding
KO:CTCF:08804	COMMON	chr11	90733623	90733926	+	0	NA	Intergenic	Intergenic	-46174	NM_028011	71943	Mm.167868	NM_028011	ENSMUSG00000020541	Tom1l1	2310045L10Rik|C80573|Srcasm	target of myb1-like 1 (chicken)	protein-coding
KO:CTCF:08805	INDUCED	chr11	90797177	90797439	+	0	NA	Intergenic	L1Md_F2|LINE|L1	-7383	NR_045956	73922	Mm.233289	NR_045956	ENSMUSG00000085940	4930405D11Rik	-	RIKEN cDNA 4930405D11 gene	ncRNA
KO:CTCF:08806	INDUCED	chr11	90891720	90891890	+	0	NA	intron (NR_045956, intron 2 of 2)	intron (NR_045956, intron 2 of 2)	87114	NR_045956	73922	Mm.233289	NR_045956	ENSMUSG00000085940	4930405D11Rik	-	RIKEN cDNA 4930405D11 gene	ncRNA
KO:CTCF:08807	INDUCED	chr11	90892146	90892464	+	0	NA	intron (NR_045956, intron 2 of 2)	RLTR46B|LTR|ERVK	87614	NR_045956	73922	Mm.233289	NR_045956	ENSMUSG00000085940	4930405D11Rik	-	RIKEN cDNA 4930405D11 gene	ncRNA
KO:CTCF:08808	INDUCED	chr11	91260229	91260423	+	0	NA	Intergenic	B3|SINE|B2	317229	NM_028547	73470	Mm.67677	NM_028547	ENSMUSG00000046755	Kif2b	1700063D03Rik	kinesin family member 2B	protein-coding
KO:CTCF:08809	INDUCED	chr11	91289233	91289391	+	0	NA	Intergenic	Intergenic	288243	NM_028547	73470	Mm.67677	NM_028547	ENSMUSG00000046755	Kif2b	1700063D03Rik	kinesin family member 2B	protein-coding
KO:CTCF:08810	COMMON	chr11	91387190	91387537	+	0	NA	Intergenic	Lx6|LINE|L1	190191	NM_028547	73470	Mm.67677	NM_028547	ENSMUSG00000046755	Kif2b	1700063D03Rik	kinesin family member 2B	protein-coding
KO:CTCF:08811	COMMON	chr11	91673556	91673853	+	0	NA	Intergenic	Lx2B2|LINE|L1	-96150	NM_028547	73470	Mm.67677	NM_028547	ENSMUSG00000046755	Kif2b	1700063D03Rik	kinesin family member 2B	protein-coding
KO:CTCF:08812	COMMON	chr11	91749412	91749677	+	0	NA	Intergenic	B3|SINE|B2	-171990	NM_028547	73470	Mm.67677	NM_028547	ENSMUSG00000046755	Kif2b	1700063D03Rik	kinesin family member 2B	protein-coding
KO:CTCF:08813	INDUCED	chr11	91893713	91893962	+	0	NA	Intergenic	Lx4B|LINE|L1	-316283	NM_028547	73470	Mm.67677	NM_028547	ENSMUSG00000046755	Kif2b	1700063D03Rik	kinesin family member 2B	protein-coding
KO:CTCF:08814	INDUCED	chr11	91972108	91972265	+	0	NA	Intergenic	Lx5|LINE|L1	-394632	NM_028547	73470	Mm.67677	NM_028547	ENSMUSG00000046755	Kif2b	1700063D03Rik	kinesin family member 2B	protein-coding
KO:CTCF:08815	INDUCED	chr11	92041784	92042030	+	0	NA	Intergenic	ORR1B1|LTR|ERVL-MaLR	-464352	NM_028547	73470	Mm.67677	NM_028547	ENSMUSG00000046755	Kif2b	1700063D03Rik	kinesin family member 2B	protein-coding
KO:CTCF:08816	COMMON	chr11	92405861	92406122	+	0	NA	Intergenic	Intergenic	-693298	NM_028296	72605	Mm.342160	NM_028296	ENSMUSG00000056158	Car10	2700029L05Rik|BB085816|Ca10	carbonic anhydrase 10	protein-coding
KO:CTCF:08817	COMMON	chr11	92774885	92775296	+	0	NA	Intergenic	Intergenic	-324199	NM_028296	72605	Mm.342160	NM_028296	ENSMUSG00000056158	Car10	2700029L05Rik|BB085816|Ca10	carbonic anhydrase 10	protein-coding
KO:CTCF:08818	COMMON	chr11	92890064	92890485	+	0	NA	Intergenic	Intergenic	-209015	NM_028296	72605	Mm.342160	NM_028296	ENSMUSG00000056158	Car10	2700029L05Rik|BB085816|Ca10	carbonic anhydrase 10	protein-coding
KO:CTCF:08819	INDUCED	chr11	92967359	92967560	+	0	NA	Intergenic	Intergenic	-131830	NM_028296	72605	Mm.342160	NM_028296	ENSMUSG00000056158	Car10	2700029L05Rik|BB085816|Ca10	carbonic anhydrase 10	protein-coding
KO:CTCF:08820	INDUCED	chr11	93033902	93034105	+	0	NA	Intergenic	B3A|SINE|B2	-65286	NM_028296	72605	Mm.342160	NM_028296	ENSMUSG00000056158	Car10	2700029L05Rik|BB085816|Ca10	carbonic anhydrase 10	protein-coding
KO:CTCF:08821	COMMON	chr11	93095645	93095900	+	0	NA	Intergenic	B3A|SINE|B2	-3517	NM_028296	72605	Mm.342160	NM_028296	ENSMUSG00000056158	Car10	2700029L05Rik|BB085816|Ca10	carbonic anhydrase 10	protein-coding
KO:CTCF:08822	INDUCED	chr11	93099194	93099378	+	0	NA	promoter-TSS (NM_028296)	promoter-TSS (NM_028296)	-4	NM_028296	72605	Mm.342160	NM_028296	ENSMUSG00000056158	Car10	2700029L05Rik|BB085816|Ca10	carbonic anhydrase 10	protein-coding
KO:CTCF:08823	COMMON	chr11	93144604	93144817	+	0	NA	intron (NM_028296, intron 1 of 8)	intron (NM_028296, intron 1 of 8)	45421	NM_028296	72605	Mm.342160	NM_028296	ENSMUSG00000056158	Car10	2700029L05Rik|BB085816|Ca10	carbonic anhydrase 10	protein-coding
KO:CTCF:08824	INDUCED	chr11	93277610	93277851	+	0	NA	intron (NM_028296, intron 2 of 8)	intron (NM_028296, intron 2 of 8)	178441	NM_028296	72605	Mm.342160	NM_028296	ENSMUSG00000056158	Car10	2700029L05Rik|BB085816|Ca10	carbonic anhydrase 10	protein-coding
KO:CTCF:08825	COMMON	chr11	93471831	93472461	+	0	NA	intron (NM_028296, intron 3 of 8)	intron (NM_028296, intron 3 of 8)	372856	NM_028296	72605	Mm.342160	NM_028296	ENSMUSG00000056158	Car10	2700029L05Rik|BB085816|Ca10	carbonic anhydrase 10	protein-coding
KO:CTCF:08826	COMMON	chr11	93503503	93504077	+	0	NA	intron (NM_028296, intron 4 of 8)	intron (NM_028296, intron 4 of 8)	381976	NM_001013375	217109	Mm.379350	NM_001013375	ENSMUSG00000054079	Utp18	6230425C22Rik|6430513M13|Wdr50	UTP18 small subunit processome component	protein-coding
KO:CTCF:08827	COMMON	chr11	93550892	93551530	+	0	NA	intron (NM_028296, intron 4 of 8)	intron (NM_028296, intron 4 of 8)	334555	NM_001013375	217109	Mm.379350	NM_001013375	ENSMUSG00000054079	Utp18	6230425C22Rik|6430513M13|Wdr50	UTP18 small subunit processome component	protein-coding
KO:CTCF:08828	INDUCED	chr11	93691691	93691959	+	0	NA	Intergenic	B2_Mm2|SINE|B2	193941	NM_001013375	217109	Mm.379350	NM_001013375	ENSMUSG00000054079	Utp18	6230425C22Rik|6430513M13|Wdr50	UTP18 small subunit processome component	protein-coding
KO:CTCF:08829	COMMON	chr11	93762930	93763430	+	0	NA	Intergenic	Intergenic	122586	NM_001013375	217109	Mm.379350	NM_001013375	ENSMUSG00000054079	Utp18	6230425C22Rik|6430513M13|Wdr50	UTP18 small subunit processome component	protein-coding
KO:CTCF:08830	COMMON	chr11	93812506	93812881	+	0	NA	Intergenic	Intergenic	73072	NM_001013375	217109	Mm.379350	NM_001013375	ENSMUSG00000054079	Utp18	6230425C22Rik|6430513M13|Wdr50	UTP18 small subunit processome component	protein-coding
KO:CTCF:08831	INDUCED	chr11	93839853	93840059	+	0	NA	Intergenic	B2_Mm2|SINE|B2	45810	NM_001013375	217109	Mm.379350	NM_001013375	ENSMUSG00000054079	Utp18	6230425C22Rik|6430513M13|Wdr50	UTP18 small subunit processome component	protein-coding
KO:CTCF:08832	COMMON	chr11	93856332	93856861	+	0	NA	Intergenic	Intergenic	29169	NM_001013375	217109	Mm.379350	NM_001013375	ENSMUSG00000054079	Utp18	6230425C22Rik|6430513M13|Wdr50	UTP18 small subunit processome component	protein-coding
KO:CTCF:08833	INDUCED	chr11	93873811	93873963	+	0	NA	intron (NM_001013375, intron 7 of 13)	B2_Mm2|SINE|B2	11879	NM_001013375	217109	Mm.379350	NM_001013375	ENSMUSG00000054079	Utp18	6230425C22Rik|6430513M13|Wdr50	UTP18 small subunit processome component	protein-coding
KO:CTCF:08834	INDUCED	chr11	93929209	93929370	+	0	NA	intron (NM_001346525, intron 13 of 17)	intron (NM_001346525, intron 13 of 17)	26493	NM_001077529	18103	Mm.1260	NM_008705	ENSMUSG00000020857	Nme2	NM23-H2|NM23B|nm23-M2	NME/NM23 nucleoside diphosphate kinase 2	protein-coding
KO:CTCF:08835	INDUCED	chr11	93960134	93960345	+	0	NA	intron (NM_008704, intron 4 of 4)	B2_Mm2|SINE|B2	-3984	NM_008705	18103	Mm.1260	NM_008705	ENSMUSG00000020857	Nme2	NM23-H2|NM23B|nm23-M2	NME/NM23 nucleoside diphosphate kinase 2	protein-coding
KO:CTCF:08836	COMMON	chr11	93968439	93968791	+	0	NA	promoter-TSS (NM_008704)	promoter-TSS (NM_008704)	-94	NM_008704	18102	Mm.439702	NM_008704	ENSMUSG00000037601	Nme1	AL024257|NDPK-A|NM23-M1|NM23A	NME/NM23 nucleoside diphosphate kinase 1	protein-coding
KO:CTCF:08837	INDUCED	chr11	93996854	93997045	+	0	NA	intron (NM_001199203, intron 1 of 29)	intron (NM_001199203, intron 1 of 29)	859	NM_001199204	70834	Mm.260737	NM_027569	ENSMUSG00000020859	Spag9	3110018C07Rik|4733401I23Rik|4831406C20Rik|AW552012|JLP|JSAP2|JSAP2a|Jip4|Mapk8ip4|syd1	sperm associated antigen 9	protein-coding
KO:CTCF:08838	INDUCED	chr11	94022653	94022922	+	0	NA	intron (NM_001199203, intron 2 of 29)	B2_Mm2|SINE|B2	-21417	NM_001025428	70834	Mm.260737	NM_027569	ENSMUSG00000020859	Spag9	3110018C07Rik|4733401I23Rik|4831406C20Rik|AW552012|JLP|JSAP2|JSAP2a|Jip4|Mapk8ip4|syd1	sperm associated antigen 9	protein-coding
KO:CTCF:08839	COMMON	chr11	94023690	94024007	+	0	NA	intron (NM_001199203, intron 2 of 29)	B2_Mm2|SINE|B2	-20356	NM_001025428	70834	Mm.260737	NM_027569	ENSMUSG00000020859	Spag9	3110018C07Rik|4733401I23Rik|4831406C20Rik|AW552012|JLP|JSAP2|JSAP2a|Jip4|Mapk8ip4|syd1	sperm associated antigen 9	protein-coding
KO:CTCF:08840	COMMON	chr11	94035779	94036379	+	0	NA	intron (NM_001199203, intron 2 of 29)	intron (NM_001199203, intron 2 of 29)	-8126	NM_001025428	70834	Mm.260737	NM_027569	ENSMUSG00000020859	Spag9	3110018C07Rik|4733401I23Rik|4831406C20Rik|AW552012|JLP|JSAP2|JSAP2a|Jip4|Mapk8ip4|syd1	sperm associated antigen 9	protein-coding
KO:CTCF:08841	COMMON	chr11	94037683	94037870	+	0	NA	intron (NM_001199203, intron 3 of 29)	B3|SINE|B2	-6428	NM_001025428	70834	Mm.260737	NM_027569	ENSMUSG00000020859	Spag9	3110018C07Rik|4733401I23Rik|4831406C20Rik|AW552012|JLP|JSAP2|JSAP2a|Jip4|Mapk8ip4|syd1	sperm associated antigen 9	protein-coding
KO:CTCF:08842	COMMON	chr11	94073342	94073626	+	0	NA	intron (NM_001025430, intron 5 of 25)	B3|SINE|B2	29279	NM_001025430	70834	Mm.260737	NM_027569	ENSMUSG00000020859	Spag9	3110018C07Rik|4733401I23Rik|4831406C20Rik|AW552012|JLP|JSAP2|JSAP2a|Jip4|Mapk8ip4|syd1	sperm associated antigen 9	protein-coding
KO:CTCF:08843	INDUCED	chr11	94077069	94077252	+	0	NA	intron (NM_001025430, intron 5 of 25)	B2_Mm2|SINE|B2	32956	NM_001025430	70834	Mm.260737	NM_027569	ENSMUSG00000020859	Spag9	3110018C07Rik|4733401I23Rik|4831406C20Rik|AW552012|JLP|JSAP2|JSAP2a|Jip4|Mapk8ip4|syd1	sperm associated antigen 9	protein-coding
KO:CTCF:08844	COMMON	chr11	94087045	94087466	+	0	NA	intron (NM_001025429, intron 10 of 26)	intron (NM_001025429, intron 10 of 26)	43051	NM_001025430	70834	Mm.260737	NM_027569	ENSMUSG00000020859	Spag9	3110018C07Rik|4733401I23Rik|4831406C20Rik|AW552012|JLP|JSAP2|JSAP2a|Jip4|Mapk8ip4|syd1	sperm associated antigen 9	protein-coding
KO:CTCF:08845	COMMON	chr11	94127850	94128378	+	0	NA	Intergenic	Intergenic	-83340	NM_009427	22057	Mm.259673	NM_009427	ENSMUSG00000037573	Tob1	Tob|Trob	transducer of ErbB-2.1	protein-coding
KO:CTCF:08846	COMMON	chr11	94129348	94130033	+	0	NA	Intergenic	Intergenic	-81763	NM_009427	22057	Mm.259673	NM_009427	ENSMUSG00000037573	Tob1	Tob|Trob	transducer of ErbB-2.1	protein-coding
KO:CTCF:08847	COMMON	chr11	94133224	94134067	+	0	NA	Intergenic	L2|LINE|L2	-77808	NM_009427	22057	Mm.259673	NM_009427	ENSMUSG00000037573	Tob1	Tob|Trob	transducer of ErbB-2.1	protein-coding
KO:CTCF:08848	INDUCED	chr11	94154883	94155079	+	0	NA	Intergenic	B2_Mm1t|SINE|B2	-56473	NM_009427	22057	Mm.259673	NM_009427	ENSMUSG00000037573	Tob1	Tob|Trob	transducer of ErbB-2.1	protein-coding
KO:CTCF:08849	COMMON	chr11	94226014	94226409	+	0	NA	Intergenic	Intergenic	14758	NM_009427	22057	Mm.259673	NM_009427	ENSMUSG00000037573	Tob1	Tob|Trob	transducer of ErbB-2.1	protein-coding
KO:CTCF:08850	COMMON	chr11	94236033	94236455	+	0	NA	3' UTR (NM_181819, exon 2 of 2)	3' UTR (NM_181819, exon 2 of 2)	6335	NM_181819	278507	Mm.342216	NM_181819	ENSMUSG00000044177	Wfikkn2	2610304F08Rik|AY100450|Gasp1|WFIKKNRP	WAP, follistatin/kazal, immunoglobulin, kunitz and netrin domain containing 2	protein-coding
KO:CTCF:08851	INDUCED	chr11	94265248	94265479	+	0	NA	Intergenic	Intergenic	-22785	NM_181819	278507	Mm.342216	NM_181819	ENSMUSG00000044177	Wfikkn2	2610304F08Rik|AY100450|Gasp1|WFIKKNRP	WAP, follistatin/kazal, immunoglobulin, kunitz and netrin domain containing 2	protein-coding
KO:CTCF:08852	INDUCED	chr11	94275388	94275577	+	0	NA	Intergenic	Intergenic	-32904	NM_181819	278507	Mm.342216	NM_181819	ENSMUSG00000044177	Wfikkn2	2610304F08Rik|AY100450|Gasp1|WFIKKNRP	WAP, follistatin/kazal, immunoglobulin, kunitz and netrin domain containing 2	protein-coding
KO:CTCF:08853	COMMON	chr11	94276909	94277375	+	0	NA	Intergenic	Intergenic	-34563	NM_181819	278507	Mm.342216	NM_181819	ENSMUSG00000044177	Wfikkn2	2610304F08Rik|AY100450|Gasp1|WFIKKNRP	WAP, follistatin/kazal, immunoglobulin, kunitz and netrin domain containing 2	protein-coding
KO:CTCF:08854	INDUCED	chr11	94286325	94286552	+	0	NA	Intergenic	Intergenic	35472	NM_026313	67684	Mm.30927	NM_026313	ENSMUSG00000020863	Luc7l3	3300001P08Rik|Luc7a	LUC7-like 3 (S. cerevisiae)	protein-coding
KO:CTCF:08855	INDUCED	chr11	94307072	94307274	+	0	NA	intron (NM_026313, intron 2 of 10)	B2_Mm1t|SINE|B2	14738	NM_026313	67684	Mm.30927	NM_026313	ENSMUSG00000020863	Luc7l3	3300001P08Rik|Luc7a	LUC7-like 3 (S. cerevisiae)	protein-coding
KO:CTCF:08856	INDUCED	chr11	94318453	94318632	+	0	NA	intron (NM_026313, intron 1 of 10)	B2_Mm1t|SINE|B2	3368	NM_026313	67684	Mm.30927	NM_026313	ENSMUSG00000020863	Luc7l3	3300001P08Rik|Luc7a	LUC7-like 3 (S. cerevisiae)	protein-coding
KO:CTCF:08857	COMMON	chr11	94329645	94329830	+	0	NA	intron (NM_146024, intron 1 of 4)	intron (NM_146024, intron 1 of 4)	1737	NM_027799	71452	Mm.141054	NM_027799	ENSMUSG00000020864	Ankrd40	1110011C06Rik|5530600A18Rik|Gcap15	ankyrin repeat domain 40	protein-coding
KO:CTCF:08858	COMMON	chr11	94340256	94340573	+	0	NA	TTS (NM_146024)	TTS (NM_146024)	12414	NM_027799	71452	Mm.141054	NM_027799	ENSMUSG00000020864	Ankrd40	1110011C06Rik|5530600A18Rik|Gcap15	ankyrin repeat domain 40	protein-coding
KO:CTCF:08859	COMMON	chr11	94404533	94405076	+	0	NA	Intergenic	Intergenic	-11829	NM_029600	76408	Mm.23942	NM_029600	ENSMUSG00000020865	Abcc3	1700019L09Rik|ABC31|MLP2|MOAT-D|MRP3	ATP-binding cassette, sub-family C (CFTR/MRP), member 3	protein-coding
KO:CTCF:08860	INDUCED	chr11	94420463	94420641	+	0	NA	intron (NM_001177888, intron 25 of 34)	intron (NM_001177888, intron 25 of 34)	-27576	NM_029600	76408	Mm.23942	NM_029600	ENSMUSG00000020865	Abcc3	1700019L09Rik|ABC31|MLP2|MOAT-D|MRP3	ATP-binding cassette, sub-family C (CFTR/MRP), member 3	protein-coding
KO:CTCF:08861	INDUCED	chr11	94422321	94422549	+	0	NA	intron (NM_001177888, intron 25 of 34)	intron (NM_001177888, intron 25 of 34)	-29459	NM_029600	76408	Mm.23942	NM_029600	ENSMUSG00000020865	Abcc3	1700019L09Rik|ABC31|MLP2|MOAT-D|MRP3	ATP-binding cassette, sub-family C (CFTR/MRP), member 3	protein-coding
KO:CTCF:08862	COMMON	chr11	94485908	94486493	+	0	NA	promoter-TSS (NM_144827)	promoter-TSS (NM_144827)	-891	NM_144827	217116	Mm.156123	NM_144827	ENSMUSG00000020867	Spata20	Tisp78	spermatogenesis associated 20	protein-coding
KO:CTCF:08863	COMMON	chr11	94543791	94544312	+	0	NA	intron (NM_001013381, intron 5 of 8)	MIRc|SINE|MIR	5155	NM_001013381	237926	Mm.342275	NM_001013381	ENSMUSG00000039096	Rsad1	B430319G23|BC056485	radical S-adenosyl methionine domain containing 1	protein-coding
KO:CTCF:08864	INDUCED	chr11	94548475	94548692	+	0	NA	exon (NM_001013381, exon 2 of 9)	exon (NM_001013381, exon 2 of 9)	623	NM_001013381	237926	Mm.342275	NM_001013381	ENSMUSG00000039096	Rsad1	B430319G23|BC056485	radical S-adenosyl methionine domain containing 1	protein-coding
KO:CTCF:08865	COMMON	chr11	94548798	94549475	+	0	NA	promoter-TSS (NM_001013381)	promoter-TSS (NM_001013381)	70	NM_001013381	237926	Mm.342275	NM_001013381	ENSMUSG00000039096	Rsad1	B430319G23|BC056485	radical S-adenosyl methionine domain containing 1	protein-coding
KO:CTCF:08866	INDUCED	chr11	94565241	94565450	+	0	NA	exon (NM_007689, exon 1 of 4)	exon (NM_007689, exon 1 of 4)	272	NM_007689	12643	Mm.440523	NM_007689	ENSMUSG00000039084	Chad	SLRR4A	chondroadherin	protein-coding
KO:CTCF:08867	INDUCED	chr11	94620545	94620712	+	0	NA	Intergenic	RMER16|LTR|ERVK	-9195	NM_133807	98238	Mm.172720	NM_133807	ENSMUSG00000020869	Lrrc59	AA959742|C78668	leucine rich repeat containing 59	protein-coding
KO:CTCF:08868	COMMON	chr11	94621210	94621879	+	0	NA	Intergenic	Intergenic	-8279	NM_133807	98238	Mm.172720	NM_133807	ENSMUSG00000020869	Lrrc59	AA959742|C78668	leucine rich repeat containing 59	protein-coding
KO:CTCF:08869	COMMON	chr11	94629476	94629886	+	0	NA	promoter-TSS (NM_133807)	promoter-TSS (NM_133807)	-143	NM_133807	98238	Mm.172720	NM_133807	ENSMUSG00000020869	Lrrc59	AA959742|C78668	leucine rich repeat containing 59	protein-coding
KO:CTCF:08870	INDUCED	chr11	94675577	94675759	+	0	NA	intron (NM_145828, intron 1 of 10)	intron (NM_145828, intron 1 of 10)	1825	NM_145828	217119	Mm.100638	NM_145828	ENSMUSG00000020868	Xylt2	E030002B02Rik|XT-II|XT2|xylT-II	xylosyltransferase II	protein-coding
KO:CTCF:08871	COMMON	chr11	94680676	94680997	+	0	NA	Intergenic	B3|SINE|B2	-3344	NM_145828	217119	Mm.100638	NM_145828	ENSMUSG00000020868	Xylt2	E030002B02Rik|XT-II|XT2|xylT-II	xylosyltransferase II	protein-coding
KO:CTCF:08872	INDUCED	chr11	94693845	94694082	+	0	NA	TTS (NM_001007584)	TTS (NM_001007584)	10535	NM_001007584	432589	Mm.342314	NM_001007584	ENSMUSG00000056008	Gm11541	OTTMUSG00000002038	predicted gene 11541	protein-coding
KO:CTCF:08873	COMMON	chr11	94697031	94697579	+	0	NA	intron (NM_001007584, intron 1 of 1)	B3|SINE|B2	7194	NM_001007584	432589	Mm.342314	NM_001007584	ENSMUSG00000056008	Gm11541	OTTMUSG00000002038	predicted gene 11541	protein-coding
KO:CTCF:08874	COMMON	chr11	94699445	94699761	+	0	NA	intron (NM_001007584, intron 1 of 1)	B3|SINE|B2	4896	NM_001007584	432589	Mm.342314	NM_001007584	ENSMUSG00000056008	Gm11541	OTTMUSG00000002038	predicted gene 11541	protein-coding
KO:CTCF:08875	INDUCED	chr11	94704104	94704460	+	0	NA	5' UTR (NM_001007584, exon 1 of 2)	5' UTR (NM_001007584, exon 1 of 2)	217	NM_001007584	432589	Mm.342314	NM_001007584	ENSMUSG00000056008	Gm11541	OTTMUSG00000002038	predicted gene 11541	protein-coding
KO:CTCF:08876	INDUCED	chr11	94716883	94717165	+	0	NA	Intergenic	Tigger1|DNA|TcMar-Tigger	-12525	NM_001007584	432589	Mm.342314	NM_001007584	ENSMUSG00000056008	Gm11541	OTTMUSG00000002038	predicted gene 11541	protein-coding
KO:CTCF:08877	INDUCED	chr11	94727990	94728232	+	0	NA	Intergenic	B2_Mm2|SINE|B2	-23612	NM_001007584	432589	Mm.342314	NM_001007584	ENSMUSG00000056008	Gm11541	OTTMUSG00000002038	predicted gene 11541	protein-coding
KO:CTCF:08878	COMMON	chr11	94729499	94730716	+	0	NA	Intergenic	B1_Mur2|SINE|Alu	-25609	NM_001007584	432589	Mm.342314	NM_001007584	ENSMUSG00000056008	Gm11541	OTTMUSG00000002038	predicted gene 11541	protein-coding
KO:CTCF:08879	COMMON	chr11	94732771	94733162	+	0	NA	Intergenic	Intergenic	28215	NM_001105561	217122	Mm.24063	NM_183153		Gm11545	A430060F13Rik|C86086|OTTMUSG00000002043	predicted gene 11545	protein-coding
KO:CTCF:08880	COMMON	chr11	94762421	94763272	+	0	NA	Intergenic	Intergenic	-1665	NM_001105561	217122	Mm.24063	NM_183153		Gm11545	A430060F13Rik|C86086|OTTMUSG00000002043	predicted gene 11545	protein-coding
KO:CTCF:08881	INDUCED	chr11	94773306	94773494	+	0	NA	Intergenic	Intergenic	9303	NM_001034896	544806	Mm.379774	NM_001034896	ENSMUSG00000075610	Tmem92	AU016430|Tmem92-ps	transmembrane protein 92	protein-coding
KO:CTCF:08882	COMMON	chr11	94773680	94774307	+	0	NA	Intergenic	Intergenic	8709	NM_001034896	544806	Mm.379774	NM_001034896	ENSMUSG00000075610	Tmem92	AU016430|Tmem92-ps	transmembrane protein 92	protein-coding
KO:CTCF:08883	COMMON	chr11	94785003	94785992	+	0	NA	Intergenic	Intergenic	-2795	NM_001163172	544806	Mm.379774	NM_001034896	ENSMUSG00000075610	Tmem92	AU016430|Tmem92-ps	transmembrane protein 92	protein-coding
KO:CTCF:08884	COMMON	chr11	94786088	94786832	+	0	NA	Intergenic	Intergenic	-3757	NM_001163172	544806	Mm.379774	NM_001034896	ENSMUSG00000075610	Tmem92	AU016430|Tmem92-ps	transmembrane protein 92	protein-coding
KO:CTCF:08885	INDUCED	chr11	94799210	94799395	+	0	NA	Intergenic	Intergenic	-16600	NM_001163172	544806	Mm.379774	NM_001034896	ENSMUSG00000075610	Tmem92	AU016430|Tmem92-ps	transmembrane protein 92	protein-coding
KO:CTCF:08886	INDUCED	chr11	94803383	94803705	+	0	NA	Intergenic	Intergenic	-20841	NM_001163172	544806	Mm.379774	NM_001034896	ENSMUSG00000075610	Tmem92	AU016430|Tmem92-ps	transmembrane protein 92	protein-coding
KO:CTCF:08887	COMMON	chr11	94803867	94804117	+	0	NA	Intergenic	Intergenic	-21289	NM_001163172	544806	Mm.379774	NM_001034896	ENSMUSG00000075610	Tmem92	AU016430|Tmem92-ps	transmembrane protein 92	protein-coding
KO:CTCF:08888	INDUCED	chr11	94814773	94814951	+	0	NA	Intergenic	Intergenic	-32159	NM_001163172	544806	Mm.379774	NM_001034896	ENSMUSG00000075610	Tmem92	AU016430|Tmem92-ps	transmembrane protein 92	protein-coding
KO:CTCF:08889	COMMON	chr11	94818895	94819808	+	0	NA	Intergenic	Intergenic	30241	NM_001205037	432591	Mm.370372	NM_001205037		Gm11544	OTTMUSG00000002042	predicted gene 11544	protein-coding
KO:CTCF:08890	INDUCED	chr11	94829926	94830280	+	0	NA	Intergenic	Intergenic	19490	NM_001205037	432591	Mm.370372	NM_001205037		Gm11544	OTTMUSG00000002042	predicted gene 11544	protein-coding
KO:CTCF:08891	COMMON	chr11	94832289	94833163	+	0	NA	Intergenic	Intergenic	16867	NM_001205037	432591	Mm.370372	NM_001205037		Gm11544	OTTMUSG00000002042	predicted gene 11544	protein-coding
KO:CTCF:08892	COMMON	chr11	94837992	94838568	+	0	NA	Intergenic	Intergenic	11313	NM_001205037	432591	Mm.370372	NM_001205037		Gm11544	OTTMUSG00000002042	predicted gene 11544	protein-coding
KO:CTCF:08893	COMMON	chr11	94839127	94839445	+	0	NA	Intergenic	Intergenic	10307	NM_001205037	432591	Mm.370372	NM_001205037		Gm11544	OTTMUSG00000002042	predicted gene 11544	protein-coding
KO:CTCF:08894	INDUCED	chr11	94848801	94849050	+	0	NA	intron (NM_001205037, intron 1 of 4)	intron (NM_001205037, intron 1 of 4)	667	NM_001205037	432591	Mm.370372	NM_001205037		Gm11544	OTTMUSG00000002042	predicted gene 11544	protein-coding
KO:CTCF:08895	INDUCED	chr11	94850025	94850779	+	0	NA	promoter-TSS (NM_001205037)	promoter-TSS (NM_001205037)	-809	NM_001205037	432591	Mm.370372	NM_001205037		Gm11544	OTTMUSG00000002042	predicted gene 11544	protein-coding
KO:CTCF:08896	COMMON	chr11	94866030	94866979	+	0	NA	Intergenic	Intergenic	-16912	NM_001205037	432591	Mm.370372	NM_001205037		Gm11544	OTTMUSG00000002042	predicted gene 11544	protein-coding
KO:CTCF:08897	COMMON	chr11	94869737	94870869	+	0	NA	Intergenic	Intergenic	-20710	NM_001205037	432591	Mm.370372	NM_001205037		Gm11544	OTTMUSG00000002042	predicted gene 11544	protein-coding
KO:CTCF:08898	COMMON	chr11	94936870	94937559	+	0	NA	intron (NM_007742, intron 1 of 50)	intron (NM_007742, intron 1 of 50)	991	NM_007742	12842	Mm.277735	NM_007742	ENSMUSG00000001506	Col1a1	Col1a-1|Cola-1|Cola1|Mov-13|Mov13	collagen, type I, alpha 1	protein-coding
KO:CTCF:08899	COMMON	chr11	94939118	94939790	+	0	NA	exon (NM_007742, exon 6 of 51)	exon (NM_007742, exon 6 of 51)	3230	NM_007742	12842	Mm.277735	NM_007742	ENSMUSG00000001506	Col1a1	Col1a-1|Cola-1|Cola1|Mov-13|Mov13	collagen, type I, alpha 1	protein-coding
KO:CTCF:08900	COMMON	chr11	94942194	94942745	+	0	NA	intron (NM_007742, intron 19 of 50)	intron (NM_007742, intron 19 of 50)	6246	NM_007742	12842	Mm.277735	NM_007742	ENSMUSG00000001506	Col1a1	Col1a-1|Cola-1|Cola1|Mov-13|Mov13	collagen, type I, alpha 1	protein-coding
KO:CTCF:08901	INDUCED	chr11	94944371	94944762	+	0	NA	intron (NM_007742, intron 26 of 50)	intron (NM_007742, intron 26 of 50)	8343	NM_007742	12842	Mm.277735	NM_007742	ENSMUSG00000001506	Col1a1	Col1a-1|Cola-1|Cola1|Mov-13|Mov13	collagen, type I, alpha 1	protein-coding
KO:CTCF:08902	INDUCED	chr11	94967416	94967704	+	0	NA	promoter-TSS (NM_018792)	promoter-TSS (NM_018792)	-33	NM_018792	54388	Mm.30482	NM_018792	ENSMUSG00000038994	Hils1	H1.9|TISP64	histone H1-like protein in spermatids 1	protein-coding
KO:CTCF:08903	COMMON	chr11	94970197	94970479	+	0	NA	intron (NM_009161, intron 7 of 10)	intron (NM_009161, intron 7 of 10)	2745	NM_018792	54388	Mm.30482	NM_018792	ENSMUSG00000038994	Hils1	H1.9|TISP64	histone H1-like protein in spermatids 1	protein-coding
KO:CTCF:08904	COMMON	chr11	94978915	94979313	+	0	NA	Intergenic	CpG	-2787	NM_009161	20391	Mm.18709	NM_009161	ENSMUSG00000001508	Sgca	50DAG|Asg	sarcoglycan, alpha (dystrophin-associated glycoprotein)	protein-coding
KO:CTCF:08905	COMMON	chr11	94990750	94991045	+	0	NA	promoter-TSS (NM_172261)	promoter-TSS (NM_172261)	-314	NM_172261	217124	Mm.229087	NM_172261	ENSMUSG00000038976	Ppp1r9b	SPL|Spn	protein phosphatase 1, regulatory subunit 9B	protein-coding
KO:CTCF:08906	COMMON	chr11	95001065	95001716	+	0	NA	intron (NM_172261, intron 5 of 9)	intron (NM_172261, intron 5 of 9)	-8488	NM_146025	217125	Mm.297199	NM_146025	ENSMUSG00000047181	Samd14	AI839049|AI854782|BC034054	sterile alpha motif domain containing 14	protein-coding
KO:CTCF:08907	COMMON	chr11	95022608	95023058	+	0	NA	intron (NM_146025, intron 7 of 9)	B2_Mm2|SINE|B2	12954	NM_146025	217125	Mm.297199	NM_146025	ENSMUSG00000047181	Samd14	AI839049|AI854782|BC034054	sterile alpha motif domain containing 14	protein-coding
KO:CTCF:08908	COMMON	chr11	95042197	95042604	+	0	NA	Intergenic	Intergenic	-1030	NM_133667	18604	Mm.29768	NM_133667	ENSMUSG00000038967	Pdk2	-	pyruvate dehydrogenase kinase, isoenzyme 2	protein-coding
KO:CTCF:08909	COMMON	chr11	95046792	95047505	+	0	NA	intron (NM_001306071, intron 22 of 24)	intron (NM_001306071, intron 22 of 24)	-5778	NM_133667	18604	Mm.29768	NM_133667	ENSMUSG00000038967	Pdk2	-	pyruvate dehydrogenase kinase, isoenzyme 2	protein-coding
KO:CTCF:08910	INDUCED	chr11	95066049	95066361	+	0	NA	intron (NM_001306071, intron 2 of 24)	B2_Mm2|SINE|B2	2993	NM_001306071	16400	Mm.57035	NM_013565	ENSMUSG00000001507	Itga3	AA407068|CD49C|GAPB3	integrin alpha 3	protein-coding
KO:CTCF:08911	INDUCED	chr11	95066862	95067095	+	0	NA	intron (NM_001306071, intron 2 of 24)	B1_Mus1|SINE|Alu	2219	NM_001306071	16400	Mm.57035	NM_013565	ENSMUSG00000001507	Itga3	AA407068|CD49C|GAPB3	integrin alpha 3	protein-coding
KO:CTCF:08912	INDUCED	chr11	95067828	95068133	+	0	NA	intron (NM_001306071, intron 2 of 24)	B2_Mm2|SINE|B2	1217	NM_001306071	16400	Mm.57035	NM_013565	ENSMUSG00000001507	Itga3	AA407068|CD49C|GAPB3	integrin alpha 3	protein-coding
KO:CTCF:08913	COMMON	chr11	95075997	95076500	+	0	NA	exon (NM_001306162, exon 2 of 26)	exon (NM_001306162, exon 2 of 26)	465	NM_013565	16400	Mm.57035	NM_013565	ENSMUSG00000001507	Itga3	AA407068|CD49C|GAPB3	integrin alpha 3	protein-coding
KO:CTCF:08914	INDUCED	chr11	95084362	95084594	+	0	NA	Intergenic	Intergenic	-7667	NM_001306162	16400	Mm.57035	NM_013565	ENSMUSG00000001507	Itga3	AA407068|CD49C|GAPB3	integrin alpha 3	protein-coding
KO:CTCF:08915	INDUCED	chr11	95100527	95100787	+	0	NA	Intergenic	Intergenic	-19460	NM_010055	13393	Mm.5194	NM_010055	ENSMUSG00000001510	Dlx3	AV237891|Dlx-3	distal-less homeobox 3	protein-coding
KO:CTCF:08916	INDUCED	chr11	95103343	95103722	+	0	NA	Intergenic	B2_Mm2|SINE|B2	-16584	NM_010055	13393	Mm.5194	NM_010055	ENSMUSG00000001510	Dlx3	AV237891|Dlx-3	distal-less homeobox 3	protein-coding
KO:CTCF:08917	COMMON	chr11	95106689	95107354	+	0	NA	Intergenic	Intergenic	-13095	NM_010055	13393	Mm.5194	NM_010055	ENSMUSG00000001510	Dlx3	AV237891|Dlx-3	distal-less homeobox 3	protein-coding
KO:CTCF:08918	INDUCED	chr11	95108615	95109125	+	0	NA	Intergenic	Intergenic	-11247	NM_010055	13393	Mm.5194	NM_010055	ENSMUSG00000001510	Dlx3	AV237891|Dlx-3	distal-less homeobox 3	protein-coding
KO:CTCF:08919	INDUCED	chr11	95112177	95112440	+	0	NA	Intergenic	B2_Mm1t|SINE|B2	-7808	NM_010055	13393	Mm.5194	NM_010055	ENSMUSG00000001510	Dlx3	AV237891|Dlx-3	distal-less homeobox 3	protein-coding
KO:CTCF:08920	COMMON	chr11	95116766	95117638	+	0	NA	Intergenic	Intergenic	-2915	NM_010055	13393	Mm.5194	NM_010055	ENSMUSG00000001510	Dlx3	AV237891|Dlx-3	distal-less homeobox 3	protein-coding
KO:CTCF:08921	COMMON	chr11	95118432	95118875	+	0	NA	Intergenic	Intergenic	-1463	NM_010055	13393	Mm.5194	NM_010055	ENSMUSG00000001510	Dlx3	AV237891|Dlx-3	distal-less homeobox 3	protein-coding
KO:CTCF:08922	INDUCED	chr11	95133548	95133706	+	0	NA	Intergenic	MTD|LTR|ERVL-MaLR	-11426	NR_040279	320453	Mm.442212	NR_040279	ENSMUSG00000086552	Dlx4os	A730090H04Rik|Dlx4as	distal-less homeobox 4, opposite strand	ncRNA
KO:CTCF:08923	INDUCED	chr11	95157348	95157627	+	0	NA	intron (NR_040279, intron 2 of 2)	MIR|SINE|MIR	-11687	NM_007867	13394	Mm.439766	NM_007867	ENSMUSG00000020871	Dlx4	Dlx-4|Dlx7	distal-less homeobox 4	protein-coding
KO:CTCF:08924	COMMON	chr11	95160763	95161117	+	0	NA	Intergenic	Intergenic	-15139	NM_007867	13394	Mm.439766	NM_007867	ENSMUSG00000020871	Dlx4	Dlx-4|Dlx7	distal-less homeobox 4	protein-coding
KO:CTCF:08925	INDUCED	chr11	95213682	95213910	+	0	NA	Intergenic	Intergenic	-47733	NM_053093	93670	Mm.40085	NM_053093	ENSMUSG00000020872	Tac4	AW489379|PPT-C	tachykinin 4	protein-coding
KO:CTCF:08926	COMMON	chr11	95216168	95216539	+	0	NA	Intergenic	Intergenic	-45175	NM_053093	93670	Mm.40085	NM_053093	ENSMUSG00000020872	Tac4	AW489379|PPT-C	tachykinin 4	protein-coding
KO:CTCF:08927	COMMON	chr11	95231671	95232289	+	0	NA	Intergenic	Intergenic	-29549	NM_053093	93670	Mm.40085	NM_053093	ENSMUSG00000020872	Tac4	AW489379|PPT-C	tachykinin 4	protein-coding
KO:CTCF:08928	COMMON	chr11	95251262	95251754	+	0	NA	Intergenic	Intergenic	-10021	NM_053093	93670	Mm.40085	NM_053093	ENSMUSG00000020872	Tac4	AW489379|PPT-C	tachykinin 4	protein-coding
KO:CTCF:08929	INDUCED	chr11	95252166	95252336	+	0	NA	Intergenic	Intergenic	-9278	NM_053093	93670	Mm.40085	NM_053093	ENSMUSG00000020872	Tac4	AW489379|PPT-C	tachykinin 4	protein-coding
KO:CTCF:08930	COMMON	chr11	95258481	95259573	+	0	NA	Intergenic	CpG	-2502	NM_053093	93670	Mm.40085	NM_053093	ENSMUSG00000020872	Tac4	AW489379|PPT-C	tachykinin 4	protein-coding
KO:CTCF:08931	INDUCED	chr11	95279080	95279446	+	0	NA	intron (NM_177619, intron 10 of 12)	B2_Mm2|SINE|B2	17734	NM_053093	93670	Mm.40085	NM_053093	ENSMUSG00000020872	Tac4	AW489379|PPT-C	tachykinin 4	protein-coding
KO:CTCF:08932	INDUCED	chr11	95293556	95293753	+	0	NA	intron (NM_001195003, intron 5 of 14)	intron (NM_001195003, intron 5 of 14)	16591	NM_001195003	217127	Mm.90213	NM_177619	ENSMUSG00000038909	Kat7	Hbo1|Hboa|Myst2	K(lysine) acetyltransferase 7	protein-coding
KO:CTCF:08933	INDUCED	chr11	95296096	95296306	+	0	NA	intron (NM_177619, intron 3 of 12)	B2_Mm1a|SINE|B2	14045	NM_001195003	217127	Mm.90213	NM_177619	ENSMUSG00000038909	Kat7	Hbo1|Hboa|Myst2	K(lysine) acetyltransferase 7	protein-coding
KO:CTCF:08934	COMMON	chr11	95298139	95298843	+	0	NA	intron (NM_177619, intron 3 of 12)	intron (NM_177619, intron 3 of 12)	11755	NM_001195003	217127	Mm.90213	NM_177619	ENSMUSG00000038909	Kat7	Hbo1|Hboa|Myst2	K(lysine) acetyltransferase 7	protein-coding
KO:CTCF:08935	COMMON	chr11	95305414	95306102	+	0	NA	intron (NM_001195003, intron 2 of 14)	B2_Mm2|SINE|B2	4488	NM_001195003	217127	Mm.90213	NM_177619	ENSMUSG00000038909	Kat7	Hbo1|Hboa|Myst2	K(lysine) acetyltransferase 7	protein-coding
KO:CTCF:08936	INDUCED	chr11	95366595	95366794	+	0	NA	intron (NM_172543, intron 2 of 7)	intron (NM_172543, intron 2 of 7)	-18227	NM_016752	110172	Mm.4593	NM_016752	ENSMUSG00000020873	Slc35b1	Ugalt2	solute carrier family 35, member B1	protein-coding
KO:CTCF:08937	COMMON	chr11	95384225	95384606	+	0	NA	promoter-TSS (NM_016752)	promoter-TSS (NM_016752)	-506	NM_016752	110172	Mm.4593	NM_016752	ENSMUSG00000020873	Slc35b1	Ugalt2	solute carrier family 35, member B1	protein-coding
KO:CTCF:08938	COMMON	chr11	95389102	95389380	+	0	NA	intron (NM_016752, intron 6 of 8)	intron (NM_016752, intron 6 of 8)	4319	NM_016752	110172	Mm.4593	NM_016752	ENSMUSG00000020873	Slc35b1	Ugalt2	solute carrier family 35, member B1	protein-coding
KO:CTCF:08939	COMMON	chr11	95397799	95398560	+	0	NA	Intergenic	Intergenic	13258	NM_016752	110172	Mm.4593	NM_016752	ENSMUSG00000020873	Slc35b1	Ugalt2	solute carrier family 35, member B1	protein-coding
KO:CTCF:08940	INDUCED	chr11	95420792	95420969	+	0	NA	intron (NM_025287, intron 2 of 10)	B2_Mm1a|SINE|B2	6798	NM_025287	20747	Mm.285454	NM_025287	ENSMUSG00000057522	Spop	AI315626|Pcif1|TEF2	speckle-type POZ protein	protein-coding
KO:CTCF:08941	COMMON	chr11	95423461	95423918	+	0	NA	intron (NM_025287, intron 2 of 10)	B3A|SINE|B2	9607	NM_025287	20747	Mm.285454	NM_025287	ENSMUSG00000057522	Spop	AI315626|Pcif1|TEF2	speckle-type POZ protein	protein-coding
KO:CTCF:08942	COMMON	chr11	95431909	95432584	+	0	NA	intron (NM_025287, intron 2 of 10)	B1_Mus2|SINE|Alu	18164	NM_025287	20747	Mm.285454	NM_025287	ENSMUSG00000057522	Spop	AI315626|Pcif1|TEF2	speckle-type POZ protein	protein-coding
KO:CTCF:08943	INDUCED	chr11	95432773	95433043	+	0	NA	intron (NM_025287, intron 2 of 10)	B4A|SINE|B4	18825	NM_025287	20747	Mm.285454	NM_025287	ENSMUSG00000057522	Spop	AI315626|Pcif1|TEF2	speckle-type POZ protein	protein-coding
KO:CTCF:08944	INDUCED	chr11	95446689	95447224	+	0	NA	intron (NM_025287, intron 2 of 10)	intron (NM_025287, intron 2 of 10)	32874	NM_025287	20747	Mm.285454	NM_025287	ENSMUSG00000057522	Spop	AI315626|Pcif1|TEF2	speckle-type POZ protein	protein-coding
KO:CTCF:08945	COMMON	chr11	95479375	95479846	+	0	NA	intron (NM_025287, intron 6 of 10)	B2_Mm2|SINE|B2	34954	NM_130858	104079	Mm.22970	NM_130858	ENSMUSG00000046719	Nxph3	-	neurexophilin 3	protein-coding
KO:CTCF:08946	INDUCED	chr11	95497965	95498355	+	0	NA	Intergenic	B3A|SINE|B2	16405	NM_130858	104079	Mm.22970	NM_130858	ENSMUSG00000046719	Nxph3	-	neurexophilin 3	protein-coding
KO:CTCF:08947	INDUCED	chr11	95498726	95499131	+	0	NA	Intergenic	Intergenic	15636	NM_130858	104079	Mm.22970	NM_130858	ENSMUSG00000046719	Nxph3	-	neurexophilin 3	protein-coding
KO:CTCF:08948	INDUCED	chr11	95507386	95507679	+	0	NA	Intergenic	Intergenic	7032	NM_130858	104079	Mm.22970	NM_130858	ENSMUSG00000046719	Nxph3	-	neurexophilin 3	protein-coding
KO:CTCF:08949	COMMON	chr11	95509307	95509749	+	0	NA	TTS (NM_130858)	TTS (NM_130858)	5037	NM_130858	104079	Mm.22970	NM_130858	ENSMUSG00000046719	Nxph3	-	neurexophilin 3	protein-coding
KO:CTCF:08950	COMMON	chr11	95514411	95514947	+	0	NA	promoter-TSS (NM_130858)	promoter-TSS (NM_130858)	-114	NM_130858	104079	Mm.22970	NM_130858	ENSMUSG00000046719	Nxph3	-	neurexophilin 3	protein-coding
KO:CTCF:08951	INDUCED	chr11	95520035	95520273	+	0	NA	Intergenic	Intergenic	-5589	NM_130858	104079	Mm.22970	NM_130858	ENSMUSG00000046719	Nxph3	-	neurexophilin 3	protein-coding
KO:CTCF:08952	COMMON	chr11	95520527	95521990	+	0	NA	Intergenic	Intergenic	-6694	NM_130858	104079	Mm.22970	NM_130858	ENSMUSG00000046719	Nxph3	-	neurexophilin 3	protein-coding
KO:CTCF:08953	COMMON	chr11	95528289	95528648	+	0	NA	Intergenic	B3|SINE|B2	-13904	NM_130858	104079	Mm.22970	NM_130858	ENSMUSG00000046719	Nxph3	-	neurexophilin 3	protein-coding
KO:CTCF:08954	COMMON	chr11	95533715	95534424	+	0	NA	Intergenic	Intergenic	-19505	NM_130858	104079	Mm.22970	NM_130858	ENSMUSG00000046719	Nxph3	-	neurexophilin 3	protein-coding
KO:CTCF:08955	INDUCED	chr11	95553243	95553418	+	0	NA	Intergenic	B2_Mm2|SINE|B2	34367	NM_033217	18053	Mm.283893	NM_033217	ENSMUSG00000000120	Ngfr	LNGFR|Tnfrsf16|p75|p75NGFR|p75NTR	nerve growth factor receptor (TNFR superfamily, member 16)	protein-coding
KO:CTCF:08956	INDUCED	chr11	95563984	95564199	+	0	NA	Intergenic	B3A|SINE|B2	23606	NM_033217	18053	Mm.283893	NM_033217	ENSMUSG00000000120	Ngfr	LNGFR|Tnfrsf16|p75|p75NGFR|p75NTR	nerve growth factor receptor (TNFR superfamily, member 16)	protein-coding
KO:CTCF:08957	INDUCED	chr11	95570808	95571142	+	0	NA	exon (NM_033217, exon 6 of 6)	exon (NM_033217, exon 6 of 6)	16723	NM_033217	18053	Mm.283893	NM_033217	ENSMUSG00000000120	Ngfr	LNGFR|Tnfrsf16|p75|p75NGFR|p75NTR	nerve growth factor receptor (TNFR superfamily, member 16)	protein-coding
KO:CTCF:08958	COMMON	chr11	95577512	95578248	+	0	NA	intron (NM_033217, intron 3 of 5)	intron (NM_033217, intron 3 of 5)	9818	NM_033217	18053	Mm.283893	NM_033217	ENSMUSG00000000120	Ngfr	LNGFR|Tnfrsf16|p75|p75NGFR|p75NTR	nerve growth factor receptor (TNFR superfamily, member 16)	protein-coding
KO:CTCF:08959	COMMON	chr11	95586195	95586725	+	0	NA	intron (NM_033217, intron 1 of 5)	CpG	1238	NM_033217	18053	Mm.283893	NM_033217	ENSMUSG00000000120	Ngfr	LNGFR|Tnfrsf16|p75|p75NGFR|p75NTR	nerve growth factor receptor (TNFR superfamily, member 16)	protein-coding
KO:CTCF:08960	COMMON	chr11	95648821	95649451	+	0	NA	Intergenic	Intergenic	-17821	NM_008831	18673	Mm.263862	NM_008831	ENSMUSG00000038845	Phb	Bap32	prohibitin	protein-coding
KO:CTCF:08961	COMMON	chr11	95667842	95668473	+	0	NA	intron (NM_008831, intron 2 of 6)	intron (NM_008831, intron 2 of 6)	1201	NM_008831	18673	Mm.263862	NM_008831	ENSMUSG00000038845	Phb	Bap32	prohibitin	protein-coding
KO:CTCF:08962	COMMON	chr11	95676303	95676681	+	0	NA	intron (NM_008831, intron 5 of 6)	intron (NM_008831, intron 5 of 6)	9535	NM_008831	18673	Mm.263862	NM_008831	ENSMUSG00000038845	Phb	Bap32	prohibitin	protein-coding
KO:CTCF:08963	COMMON	chr11	95685868	95686475	+	0	NA	Intergenic	Intergenic	19215	NM_008831	18673	Mm.263862	NM_008831	ENSMUSG00000038845	Phb	Bap32	prohibitin	protein-coding
KO:CTCF:08964	INDUCED	chr11	95721969	95722183	+	0	NA	Intergenic	B2_Mm2|SINE|B2	-1510	NR_028263	320616	Mm.428140	NM_177209	ENSMUSG00000075596	B130006D01Rik	-	RIKEN cDNA B130006D01 gene	ncRNA
KO:CTCF:08965	COMMON	chr11	95751024	95751598	+	0	NA	intron (NM_201609, intron 1 of 4)	intron (NM_201609, intron 1 of 4)	2244	NM_201609	268469	Mm.389038	NM_201609	ENSMUSG00000075595	Zfp652	9530033F24Rik|ZNF652	zinc finger protein 652	protein-coding
KO:CTCF:08966	INDUCED	chr11	95755235	95755529	+	0	NA	intron (NM_201609, intron 4 of 4)	B1_Mus1|SINE|Alu	6315	NM_201609	268469	Mm.389038	NM_201609	ENSMUSG00000075595	Zfp652	9530033F24Rik|ZNF652	zinc finger protein 652	protein-coding
KO:CTCF:08967	COMMON	chr11	95770505	95771054	+	0	NA	Intergenic	Intergenic	21713	NM_201609	268469	Mm.389038	NM_201609	ENSMUSG00000075595	Zfp652	9530033F24Rik|ZNF652	zinc finger protein 652	protein-coding
KO:CTCF:08968	COMMON	chr11	95778990	95779432	+	0	NA	Intergenic	Intergenic	30144	NM_201609	268469	Mm.389038	NM_201609	ENSMUSG00000075595	Zfp652	9530033F24Rik|ZNF652	zinc finger protein 652	protein-coding
KO:CTCF:08969	COMMON	chr11	95785624	95786053	+	0	NA	Intergenic	B3|SINE|B2	36772	NM_201609	268469	Mm.389038	NM_201609	ENSMUSG00000075595	Zfp652	9530033F24Rik|ZNF652	zinc finger protein 652	protein-coding
KO:CTCF:08970	INDUCED	chr11	95787961	95788195	+	0	NA	Intergenic	B2_Mm2|SINE|B2	-36422	NM_153104	237928	Mm.133075	NM_153104	ENSMUSG00000050860	Phospho1	D11Moh36|Phospo1	phosphatase, orphan 1	protein-coding
KO:CTCF:08971	INDUCED	chr11	95802331	95802590	+	0	NA	Intergenic	B2_Mm1t|SINE|B2	-22039	NM_153104	237928	Mm.133075	NM_153104	ENSMUSG00000050860	Phospho1	D11Moh36|Phospo1	phosphatase, orphan 1	protein-coding
KO:CTCF:08972	COMMON	chr11	95827436	95827849	+	0	NA	intron (NM_153104, intron 1 of 2)	intron (NM_153104, intron 1 of 2)	3143	NM_153104	237928	Mm.133075	NM_153104	ENSMUSG00000050860	Phospho1	D11Moh36|Phospo1	phosphatase, orphan 1	protein-coding
KO:CTCF:08973	INDUCED	chr11	95831513	95831731	+	0	NA	3' UTR (NM_001163464, exon 8 of 8)	3' UTR (NM_001163464, exon 8 of 8)	7122	NM_153104	237928	Mm.133075	NM_153104	ENSMUSG00000050860	Phospho1	D11Moh36|Phospo1	phosphatase, orphan 1	protein-coding
KO:CTCF:08974	COMMON	chr11	95853694	95854102	+	0	NA	Intergenic	Intergenic	-4919	NR_045187	73906	Mm.399894	NR_045187	ENSMUSG00000086015	4833417C18Rik	-	RIKEN cDNA 4833417C18 gene	ncRNA
KO:CTCF:08975	COMMON	chr11	95875965	95876714	+	0	NA	intron (NM_008081, intron 5 of 10)	L1MB3|LINE|L1	17523	NR_045187	73906	Mm.399894	NR_045187	ENSMUSG00000086015	4833417C18Rik	-	RIKEN cDNA 4833417C18 gene	ncRNA
KO:CTCF:08976	INDUCED	chr11	95890553	95890791	+	0	NA	intron (NM_008081, intron 3 of 10)	B2_Mm2|SINE|B2	24199	NM_008081	14422	Mm.340702	NM_008081	ENSMUSG00000013418	B4galnt2	AI593864|Dlb-1|Dlb1|Galg2|Galgt2|Ggm3|Igf2bp1	beta-1,4-N-acetyl-galactosaminyl transferase 2	protein-coding
KO:CTCF:08977	COMMON	chr11	95926255	95926896	+	0	NA	Intergenic	B3|SINE|B2	-11705	NM_008081	14422	Mm.340702	NM_008081	ENSMUSG00000013418	B4galnt2	AI593864|Dlb-1|Dlb1|Galg2|Galgt2|Ggm3|Igf2bp1	beta-1,4-N-acetyl-galactosaminyl transferase 2	protein-coding
KO:CTCF:08978	INDUCED	chr11	95933273	95933431	+	0	NA	Intergenic	RMER6B|LTR|ERVK	-18481	NM_008081	14422	Mm.340702	NM_008081	ENSMUSG00000013418	B4galnt2	AI593864|Dlb-1|Dlb1|Galg2|Galgt2|Ggm3|Igf2bp1	beta-1,4-N-acetyl-galactosaminyl transferase 2	protein-coding
KO:CTCF:08979	INDUCED	chr11	95939825	95940011	+	0	NA	Intergenic	RMER10A|LTR|ERVL	23465	NR_037223	100526468		NR_037223	ENSMUSG00000093358	Mir3063	mmu-mir-3063	microRNA 3063	ncRNA
KO:CTCF:08980	COMMON	chr11	95940138	95940494	+	0	NA	Intergenic	Intergenic	23067	NR_037223	100526468		NR_037223	ENSMUSG00000093358	Mir3063	mmu-mir-3063	microRNA 3063	ncRNA
KO:CTCF:08981	INDUCED	chr11	95955679	95956035	+	0	NA	Intergenic	B2_Mm1a|SINE|B2	7526	NR_037223	100526468		NR_037223	ENSMUSG00000093358	Mir3063	mmu-mir-3063	microRNA 3063	ncRNA
KO:CTCF:08982	COMMON	chr11	95959162	95959502	+	0	NA	3' UTR (NM_009951, exon 15 of 15)	3' UTR (NM_009951, exon 15 of 15)	4051	NR_037223	100526468		NR_037223	ENSMUSG00000093358	Mir3063	mmu-mir-3063	microRNA 3063	ncRNA
KO:CTCF:08983	INDUCED	chr11	95973196	95973555	+	0	NA	intron (NM_009951, intron 6 of 14)	intron (NM_009951, intron 6 of 14)	-9993	NR_037223	100526468		NR_037223	ENSMUSG00000093358	Mir3063	mmu-mir-3063	microRNA 3063	ncRNA
KO:CTCF:08984	COMMON	chr11	95975745	95976012	+	0	NA	intron (NM_009951, intron 4 of 14)	B2_Mm2|SINE|B2	-12496	NR_037223	100526468		NR_037223	ENSMUSG00000093358	Mir3063	mmu-mir-3063	microRNA 3063	ncRNA
KO:CTCF:08985	COMMON	chr11	95976335	95976639	+	0	NA	intron (NM_009951, intron 4 of 14)	B3|SINE|B2	-13104	NR_037223	100526468		NR_037223	ENSMUSG00000093358	Mir3063	mmu-mir-3063	microRNA 3063	ncRNA
KO:CTCF:08986	INDUCED	chr11	95978542	95978753	+	0	NA	intron (NM_009951, intron 4 of 14)	B2_Mm2|SINE|B2	-15265	NR_037223	100526468		NR_037223	ENSMUSG00000093358	Mir3063	mmu-mir-3063	microRNA 3063	ncRNA
KO:CTCF:08987	COMMON	chr11	95981031	95981392	+	0	NA	intron (NM_009951, intron 2 of 14)	B3|SINE|B2	-17829	NR_037223	100526468		NR_037223	ENSMUSG00000093358	Mir3063	mmu-mir-3063	microRNA 3063	ncRNA
KO:CTCF:08988	INDUCED	chr11	95984959	95985289	+	0	NA	intron (NM_009951, intron 2 of 14)	B2_Mm2|SINE|B2	20820	NM_009951	140486	Mm.294769	NM_009951	ENSMUSG00000013415	Igf2bp1	AL024068|AW549074|CRD-BP|Crdbp|D030026A21Rik|D11Moh40e|D11Moh45|IMP-1|IMP1|Neilsen|ZBP-1|Zbp1|mir-3063	insulin-like growth factor 2 mRNA binding protein 1	protein-coding
KO:CTCF:08989	COMMON	chr11	95994157	95994588	+	0	NA	intron (NM_009951, intron 2 of 14)	B3|SINE|B2	11571	NM_009951	140486	Mm.294769	NM_009951	ENSMUSG00000013415	Igf2bp1	AL024068|AW549074|CRD-BP|Crdbp|D030026A21Rik|D11Moh40e|D11Moh45|IMP-1|IMP1|Neilsen|ZBP-1|Zbp1|mir-3063	insulin-like growth factor 2 mRNA binding protein 1	protein-coding
KO:CTCF:08990	INDUCED	chr11	96027393	96027553	+	0	NA	intron (NM_008119, intron 3 of 5)	B2_Mm2|SINE|B2	2928	NM_008119	14607	Mm.248452	NM_008119	ENSMUSG00000014351	Gip	-	gastric inhibitory polypeptide	protein-coding
KO:CTCF:08991	COMMON	chr11	96031719	96032087	+	0	NA	Intergenic	B2_Mm2|SINE|B2	-3014	NM_033568	27681	Mm.372235	NM_033568	ENSMUSG00000006058	Snf8	D11Moh34	SNF8, ESCRT-II complex subunit, homolog (S. cerevisiae)	protein-coding
KO:CTCF:08992	COMMON	chr11	96033277	96033537	+	0	NA	Intergenic	B3|SINE|B2	-1510	NM_033568	27681	Mm.372235	NM_033568	ENSMUSG00000006058	Snf8	D11Moh34	SNF8, ESCRT-II complex subunit, homolog (S. cerevisiae)	protein-coding
KO:CTCF:08993	COMMON	chr11	96039901	96040166	+	0	NA	intron (NM_033568, intron 3 of 7)	B2_Mm2|SINE|B2	5117	NM_033568	27681	Mm.372235	NM_033568	ENSMUSG00000006058	Snf8	D11Moh34	SNF8, ESCRT-II complex subunit, homolog (S. cerevisiae)	protein-coding
KO:CTCF:08994	COMMON	chr11	96072473	96072731	+	0	NA	TTS (NM_001161419)	TTS (NM_001161419)	3029	NM_001161419	11951	Mm.258	NM_007506	ENSMUSG00000006057	Atp5g1	-	ATP synthase, H+ transporting, mitochondrial F0 complex, subunit C1 (subunit 9)	protein-coding
KO:CTCF:08995	COMMON	chr11	96087845	96088354	+	0	NA	Intergenic	B3|SINE|B2	-12406	NM_007506	11951	Mm.258	NM_007506	ENSMUSG00000006057	Atp5g1	-	ATP synthase, H+ transporting, mitochondrial F0 complex, subunit C1 (subunit 9)	protein-coding
KO:CTCF:08996	INDUCED	chr11	96090666	96090874	+	0	NA	Intergenic	RMER19B2|LTR|ERVK	-15076	NM_007506	11951	Mm.258	NM_007506	ENSMUSG00000006057	Atp5g1	-	ATP synthase, H+ transporting, mitochondrial F0 complex, subunit C1 (subunit 9)	protein-coding
KO:CTCF:08997	COMMON	chr11	96091062	96091420	+	0	NA	Intergenic	B3|SINE|B2	-15547	NM_007506	11951	Mm.258	NM_007506	ENSMUSG00000006057	Atp5g1	-	ATP synthase, H+ transporting, mitochondrial F0 complex, subunit C1 (subunit 9)	protein-coding
KO:CTCF:08998	COMMON	chr11	96093149	96093753	+	0	NA	Intergenic	B2_Mm2|SINE|B2	-17757	NM_007506	11951	Mm.258	NM_007506	ENSMUSG00000006057	Atp5g1	-	ATP synthase, H+ transporting, mitochondrial F0 complex, subunit C1 (subunit 9)	protein-coding
KO:CTCF:08999	COMMON	chr11	96110962	96111355	+	0	NA	intron (NM_001271018, intron 1 of 5)	B2_Mm2|SINE|B2	803	NM_001271018	76815	Mm.296049	NM_029755	ENSMUSG00000006056	Calcoco2	2410154J16Rik|C77254|Ndp52|Ndp52l1	calcium binding and coiled-coil domain 2	protein-coding
KO:CTCF:09000	COMMON	chr11	96111528	96112090	+	0	NA	intron (NM_001271018, intron 1 of 5)	intron (NM_001271018, intron 1 of 5)	153	NM_001271018	76815	Mm.296049	NM_029755	ENSMUSG00000006056	Calcoco2	2410154J16Rik|C77254|Ndp52|Ndp52l1	calcium binding and coiled-coil domain 2	protein-coding
KO:CTCF:09001	COMMON	chr11	96122294	96122761	+	0	NA	Intergenic	B2_Mm1a|SINE|B2	-10566	NM_001271018	76815	Mm.296049	NM_029755	ENSMUSG00000006056	Calcoco2	2410154J16Rik|C77254|Ndp52|Ndp52l1	calcium binding and coiled-coil domain 2	protein-coding
KO:CTCF:09002	COMMON	chr11	96126999	96127388	+	0	NA	Intergenic	Intergenic	-6592	NM_172799	237930	Mm.249912	NM_172799	ENSMUSG00000038756	Ttll6	4932418K24Rik|D11Moh43e|D11Moh44e|t8130b59	tubulin tyrosine ligase-like family, member 6	protein-coding
KO:CTCF:09003	COMMON	chr11	96133313	96133903	+	0	NA	promoter-TSS (NM_172799)	promoter-TSS (NM_172799)	-178	NM_172799	237930	Mm.249912	NM_172799	ENSMUSG00000038756	Ttll6	4932418K24Rik|D11Moh43e|D11Moh44e|t8130b59	tubulin tyrosine ligase-like family, member 6	protein-coding
KO:CTCF:09004	COMMON	chr11	96145585	96146022	+	0	NA	intron (NM_172799, intron 8 of 14)	intron (NM_172799, intron 8 of 14)	12018	NM_172799	237930	Mm.249912	NM_172799	ENSMUSG00000038756	Ttll6	4932418K24Rik|D11Moh43e|D11Moh44e|t8130b59	tubulin tyrosine ligase-like family, member 6	protein-coding
KO:CTCF:09005	COMMON	chr11	96156945	96157775	+	0	NA	intron (NM_172799, intron 13 of 14)	B3|SINE|B2	23574	NM_172799	237930	Mm.249912	NM_172799	ENSMUSG00000038756	Ttll6	4932418K24Rik|D11Moh43e|D11Moh44e|t8130b59	tubulin tyrosine ligase-like family, member 6	protein-coding
KO:CTCF:09006	COMMON	chr11	96160526	96160825	+	0	NA	intron (NM_172799, intron 14 of 14)	B3|SINE|B2	26890	NM_172799	237930	Mm.249912	NM_172799	ENSMUSG00000038756	Ttll6	4932418K24Rik|D11Moh43e|D11Moh44e|t8130b59	tubulin tyrosine ligase-like family, member 6	protein-coding
KO:CTCF:09007	COMMON	chr11	96198404	96198822	+	0	NA	Intergenic	Intergenic	4252	NM_008267	15408	Mm.57221	NM_008267	ENSMUSG00000049604	Hoxb13	-	homeobox B13	protein-coding
KO:CTCF:09008	COMMON	chr11	96223841	96224151	+	0	NA	Intergenic	B3|SINE|B2	20542	NR_108029	432593	Mm.342467	NR_108029		Gm11538	OTTMUSG00000001983	predicted gene 11538	ncRNA
KO:CTCF:09009	COMMON	chr11	96234836	96235492	+	0	NA	Intergenic	Intergenic	-16496	NR_037977	193022	Mm.169508	NR_037977		Gm53	-	predicted gene 53	ncRNA
KO:CTCF:09010	COMMON	chr11	96240061	96240584	+	0	NA	Intergenic	Intergenic	-11337	NR_037977	193022	Mm.169508	NR_037977		Gm53	-	predicted gene 53	ncRNA
KO:CTCF:09011	COMMON	chr11	96256047	96256403	+	0	NA	intron (NR_037977, intron 1 of 2)	intron (NR_037977, intron 1 of 2)	4565	NR_037977	193022	Mm.169508	NR_037977		Gm53	-	predicted gene 53	ncRNA
KO:CTCF:09012	COMMON	chr11	96261520	96262036	+	0	NA	intron (NR_037977, intron 2 of 2)	intron (NR_037977, intron 2 of 2)	-3386	NR_029721	387191		NR_029721	ENSMUSG00000065546	Mir196a-1	Mirn196|Mirn196a-1|miR-196|mir-196a-1	microRNA 196a-1	ncRNA
KO:CTCF:09013	COMMON	chr11	96278804	96279123	+	0	NA	Intergenic	Intergenic	-2941	NM_010461	15416	Mm.4822	NM_010461	ENSMUSG00000056648	Hoxb8	Hox-2.4	homeobox B8	protein-coding
KO:CTCF:09014	COMMON	chr11	96294489	96294891	+	0	NA	intron (NR_131758, intron 1 of 2)	intron (NR_131758, intron 1 of 2)	-4481	NM_008269	15414	Mm.215	NM_008269	ENSMUSG00000000690	Hoxb6	Hox-2.2	homeobox B6	protein-coding
KO:CTCF:09015	COMMON	chr11	96303033	96303425	+	0	NA	promoter-TSS (NM_008268)	promoter-TSS (NM_008268)	-283	NM_008268	15413	Mm.207	NM_008268	ENSMUSG00000038700	Hoxb5	AI385717|Hox-2.1	homeobox B5	protein-coding
KO:CTCF:09016	COMMON	chr11	96311559	96312043	+	0	NA	Intergenic	Intergenic	-4891	NR_131758	75395	Mm.440014	NR_131758	ENSMUSG00000085645	Hoxb5os	0610040B09Rik|AV302770|Hoxb5/6as	homeobox B5 and homeobox B6, opposite strand	ncRNA
KO:CTCF:09017	COMMON	chr11	96346067	96346350	+	0	NA	exon (NM_010458, exon 2 of 2)	exon (NM_010458, exon 2 of 2)	2440	NM_010458	15410	Mm.342481	NM_010458	ENSMUSG00000048763	Hoxb3	Hox-2.7	homeobox B3	protein-coding
KO:CTCF:09018	COMMON	chr11	96407761	96408138	+	0	NA	Intergenic	Intergenic	42192	NM_008266	15407	Mm.890	NM_008266	ENSMUSG00000018973	Hoxb1	Hox-2.9	homeobox B1	protein-coding
KO:CTCF:09019	COMMON	chr11	96411773	96412420	+	0	NA	Intergenic	B3|SINE|B2	46339	NM_008266	15407	Mm.890	NM_008266	ENSMUSG00000018973	Hoxb1	Hox-2.9	homeobox B1	protein-coding
KO:CTCF:09020	INDUCED	chr11	96415830	96416041	+	0	NA	Intergenic	B3|SINE|B2	48611	NR_033524	100038600	Mm.483549	NR_033524		Gm11529	OTTMUSG00000001775	predicted gene 11529	ncRNA
KO:CTCF:09021	COMMON	chr11	96425039	96425685	+	0	NA	Intergenic	ORR1A4|LTR|ERVL-MaLR	39185	NR_033524	100038600	Mm.483549	NR_033524		Gm11529	OTTMUSG00000001775	predicted gene 11529	ncRNA
KO:CTCF:09022	COMMON	chr11	96438774	96439187	+	0	NA	Intergenic	Intergenic	25566	NR_033524	100038600	Mm.483549	NR_033524		Gm11529	OTTMUSG00000001775	predicted gene 11529	ncRNA
KO:CTCF:09023	INDUCED	chr11	96487654	96487884	+	0	NA	intron (NM_001033186, intron 1 of 12)	B2_Mm2|SINE|B2	23178	NM_001177899	78473	Mm.395840	NM_001033186	ENSMUSG00000057058	Skap1	1700091G21Rik|Scap1|Skap-55	src family associated phosphoprotein 1	protein-coding
KO:CTCF:09024	COMMON	chr11	96534455	96534937	+	0	NA	intron (NM_001033186, intron 3 of 12)	B3|SINE|B2	70105	NM_001177899	78473	Mm.395840	NM_001033186	ENSMUSG00000057058	Skap1	1700091G21Rik|Scap1|Skap-55	src family associated phosphoprotein 1	protein-coding
KO:CTCF:09025	COMMON	chr11	96535949	96536541	+	0	NA	intron (NM_001033186, intron 3 of 12)	intron (NM_001033186, intron 3 of 12)	71654	NM_001177899	78473	Mm.395840	NM_001033186	ENSMUSG00000057058	Skap1	1700091G21Rik|Scap1|Skap-55	src family associated phosphoprotein 1	protein-coding
KO:CTCF:09026	INDUCED	chr11	96548393	96548594	+	0	NA	intron (NM_001033186, intron 4 of 12)	B3A|SINE|B2	83903	NM_001177899	78473	Mm.395840	NM_001033186	ENSMUSG00000057058	Skap1	1700091G21Rik|Scap1|Skap-55	src family associated phosphoprotein 1	protein-coding
KO:CTCF:09027	COMMON	chr11	96553166	96553524	+	0	NA	intron (NM_001033186, intron 4 of 12)	intron (NM_001033186, intron 4 of 12)	88754	NM_001177899	78473	Mm.395840	NM_001033186	ENSMUSG00000057058	Skap1	1700091G21Rik|Scap1|Skap-55	src family associated phosphoprotein 1	protein-coding
KO:CTCF:09028	INDUCED	chr11	96563241	96563399	+	0	NA	intron (NM_001033186, intron 4 of 12)	intron (NM_001033186, intron 4 of 12)	98729	NM_001177899	78473	Mm.395840	NM_001033186	ENSMUSG00000057058	Skap1	1700091G21Rik|Scap1|Skap-55	src family associated phosphoprotein 1	protein-coding
KO:CTCF:09029	COMMON	chr11	96563919	96564662	+	0	NA	intron (NM_001033186, intron 4 of 12)	B3|SINE|B2	99700	NM_001177899	78473	Mm.395840	NM_001033186	ENSMUSG00000057058	Skap1	1700091G21Rik|Scap1|Skap-55	src family associated phosphoprotein 1	protein-coding
KO:CTCF:09030	COMMON	chr11	96572571	96572845	+	0	NA	intron (NM_001033186, intron 4 of 12)	B3|SINE|B2	108117	NM_001177899	78473	Mm.395840	NM_001033186	ENSMUSG00000057058	Skap1	1700091G21Rik|Scap1|Skap-55	src family associated phosphoprotein 1	protein-coding
KO:CTCF:09031	COMMON	chr11	96581800	96582383	+	0	NA	intron (NM_001033186, intron 4 of 12)	intron (NM_001033186, intron 4 of 12)	117501	NM_001177899	78473	Mm.395840	NM_001033186	ENSMUSG00000057058	Skap1	1700091G21Rik|Scap1|Skap-55	src family associated phosphoprotein 1	protein-coding
KO:CTCF:09032	COMMON	chr11	96620926	96621562	+	0	NA	intron (NM_001033186, intron 4 of 12)	intron (NM_001033186, intron 4 of 12)	156311	NM_028965	74479	Mm.270781	NM_028965	ENSMUSG00000020876	Snx11	4933439F10Rik|A930041K09Rik|AI117694	sorting nexin 11	protein-coding
KO:CTCF:09033	COMMON	chr11	96622859	96623312	+	0	NA	intron (NM_001033186, intron 4 of 12)	intron (NM_001033186, intron 4 of 12)	154469	NM_028965	74479	Mm.270781	NM_028965	ENSMUSG00000020876	Snx11	4933439F10Rik|A930041K09Rik|AI117694	sorting nexin 11	protein-coding
KO:CTCF:09034	INDUCED	chr11	96624541	96624762	+	0	NA	intron (NM_001033186, intron 4 of 12)	intron (NM_001033186, intron 4 of 12)	152903	NM_028965	74479	Mm.270781	NM_028965	ENSMUSG00000020876	Snx11	4933439F10Rik|A930041K09Rik|AI117694	sorting nexin 11	protein-coding
KO:CTCF:09035	COMMON	chr11	96673868	96674167	+	0	NA	intron (NM_001033186, intron 4 of 12)	intron (NM_001033186, intron 4 of 12)	103537	NM_028965	74479	Mm.270781	NM_028965	ENSMUSG00000020876	Snx11	4933439F10Rik|A930041K09Rik|AI117694	sorting nexin 11	protein-coding
KO:CTCF:09036	COMMON	chr11	96685302	96685747	+	0	NA	intron (NM_001033186, intron 4 of 12)	B3A|SINE|B2	92030	NM_028965	74479	Mm.270781	NM_028965	ENSMUSG00000020876	Snx11	4933439F10Rik|A930041K09Rik|AI117694	sorting nexin 11	protein-coding
KO:CTCF:09037	INDUCED	chr11	96692083	96692753	+	0	NA	intron (NM_001033186, intron 4 of 12)	ORR1E|LTR|ERVL-MaLR	85137	NM_028965	74479	Mm.270781	NM_028965	ENSMUSG00000020876	Snx11	4933439F10Rik|A930041K09Rik|AI117694	sorting nexin 11	protein-coding
KO:CTCF:09038	INDUCED	chr11	96692901	96693492	+	0	NA	intron (NM_001033186, intron 4 of 12)	intron (NM_001033186, intron 4 of 12)	84358	NM_028965	74479	Mm.270781	NM_028965	ENSMUSG00000020876	Snx11	4933439F10Rik|A930041K09Rik|AI117694	sorting nexin 11	protein-coding
KO:CTCF:09039	INDUCED	chr11	96694202	96694438	+	0	NA	intron (NM_001033186, intron 4 of 12)	B3|SINE|B2	83235	NM_028965	74479	Mm.270781	NM_028965	ENSMUSG00000020876	Snx11	4933439F10Rik|A930041K09Rik|AI117694	sorting nexin 11	protein-coding
KO:CTCF:09040	INDUCED	chr11	96709302	96709554	+	0	NA	intron (NM_001033186, intron 7 of 12)	intron (NM_001033186, intron 7 of 12)	68127	NM_028965	74479	Mm.270781	NM_028965	ENSMUSG00000020876	Snx11	4933439F10Rik|A930041K09Rik|AI117694	sorting nexin 11	protein-coding
KO:CTCF:09041	INDUCED	chr11	96711346	96711586	+	0	NA	intron (NM_001033186, intron 8 of 12)	intron (NM_001033186, intron 8 of 12)	66089	NM_028965	74479	Mm.270781	NM_028965	ENSMUSG00000020876	Snx11	4933439F10Rik|A930041K09Rik|AI117694	sorting nexin 11	protein-coding
KO:CTCF:09042	INDUCED	chr11	96729511	96729746	+	0	NA	intron (NM_001033186, intron 10 of 12)	intron (NM_001033186, intron 10 of 12)	47926	NM_028965	74479	Mm.270781	NM_028965	ENSMUSG00000020876	Snx11	4933439F10Rik|A930041K09Rik|AI117694	sorting nexin 11	protein-coding
KO:CTCF:09043	COMMON	chr11	96735902	96736191	+	0	NA	intron (NM_001177898, intron 10 of 10)	intron (NM_001177898, intron 10 of 10)	41508	NM_028965	74479	Mm.270781	NM_028965	ENSMUSG00000020876	Snx11	4933439F10Rik|A930041K09Rik|AI117694	sorting nexin 11	protein-coding
KO:CTCF:09044	INDUCED	chr11	96737798	96737971	+	0	NA	intron (NM_001177898, intron 10 of 10)	intron (NM_001177898, intron 10 of 10)	39670	NM_028965	74479	Mm.270781	NM_028965	ENSMUSG00000020876	Snx11	4933439F10Rik|A930041K09Rik|AI117694	sorting nexin 11	protein-coding
KO:CTCF:09045	COMMON	chr11	96755167	96755649	+	0	NA	intron (NM_001033186, intron 12 of 12)	B3|SINE|B2	22147	NM_028965	74479	Mm.270781	NM_028965	ENSMUSG00000020876	Snx11	4933439F10Rik|A930041K09Rik|AI117694	sorting nexin 11	protein-coding
KO:CTCF:09046	COMMON	chr11	96757383	96757967	+	0	NA	intron (NM_001033186, intron 12 of 12)	B3A|SINE|B2	19880	NM_028965	74479	Mm.270781	NM_028965	ENSMUSG00000020876	Snx11	4933439F10Rik|A930041K09Rik|AI117694	sorting nexin 11	protein-coding
KO:CTCF:09047	COMMON	chr11	96759819	96760480	+	0	NA	TTS (NM_001177899)	TTS (NM_001177899)	17405	NM_028965	74479	Mm.270781	NM_028965	ENSMUSG00000020876	Snx11	4933439F10Rik|A930041K09Rik|AI117694	sorting nexin 11	protein-coding
KO:CTCF:09048	COMMON	chr11	96774619	96775205	+	0	NA	intron (NM_001163389, intron 2 of 7)	intron (NM_001163389, intron 2 of 7)	2643	NM_028965	74479	Mm.270781	NM_028965	ENSMUSG00000020876	Snx11	4933439F10Rik|A930041K09Rik|AI117694	sorting nexin 11	protein-coding
KO:CTCF:09049	COMMON	chr11	96776145	96776592	+	0	NA	intron (NM_028965, intron 2 of 8)	intron (NM_028965, intron 2 of 8)	1186	NM_028965	74479	Mm.270781	NM_028965	ENSMUSG00000020876	Snx11	4933439F10Rik|A930041K09Rik|AI117694	sorting nexin 11	protein-coding
KO:CTCF:09050	COMMON	chr11	96777352	96777845	+	0	NA	promoter-TSS (NM_028965)	promoter-TSS (NM_028965)	-44	NM_001163389	74479	Mm.270781	NM_028965	ENSMUSG00000020876	Snx11	4933439F10Rik|A930041K09Rik|AI117694	sorting nexin 11	protein-coding
KO:CTCF:09051	COMMON	chr11	96781177	96781819	+	0	NA	Intergenic	Intergenic	-3943	NM_001163389	74479	Mm.270781	NM_028965	ENSMUSG00000020876	Snx11	4933439F10Rik|A930041K09Rik|AI117694	sorting nexin 11	protein-coding
KO:CTCF:09052	COMMON	chr11	96784890	96785219	+	0	NA	Intergenic	B3|SINE|B2	-4081	NM_007622	12412	Mm.29055	NM_007622	ENSMUSG00000018666	Cbx1	Cbx|Cbx-rs2|E430007M08Rik|HP1B|Hp1beta|M31|MOD1	chromobox 1	protein-coding
KO:CTCF:09053	COMMON	chr11	96790109	96790476	+	0	NA	intron (NM_007622, intron 1 of 5)	intron (NM_007622, intron 1 of 5)	1157	NM_007622	12412	Mm.29055	NM_007622	ENSMUSG00000018666	Cbx1	Cbx|Cbx-rs2|E430007M08Rik|HP1B|Hp1beta|M31|MOD1	chromobox 1	protein-coding
KO:CTCF:09054	INDUCED	chr11	96794916	96795150	+	0	NA	TTS (NR_033523)	TTS (NR_033523)	3123	NR_033523	629750	Mm.390396	NR_033523		Gm11517	OTTMUSG00000001634	ubiquitin A-52 residue ribosomal protein fusion product 1 pseudogene	pseudo
KO:CTCF:09055	COMMON	chr11	96796673	96797050	+	0	NA	intron (NR_033523, intron 1 of 1)	B2_Mm2|SINE|B2	1294	NR_033523	629750	Mm.390396	NR_033523		Gm11517	OTTMUSG00000001634	ubiquitin A-52 residue ribosomal protein fusion product 1 pseudogene	pseudo
KO:CTCF:09056	COMMON	chr11	96808102	96808407	+	0	NA	3' UTR (NM_007622, exon 6 of 6)	3' UTR (NM_007622, exon 6 of 6)	-10099	NR_033523	629750	Mm.390396	NR_033523		Gm11517	OTTMUSG00000001634	ubiquitin A-52 residue ribosomal protein fusion product 1 pseudogene	pseudo
KO:CTCF:09057	INDUCED	chr11	96811157	96811332	+	0	NA	Intergenic	B2_Mm1t|SINE|B2	12768	NM_001130454	18023	Mm.6743	NM_008686	ENSMUSG00000038615	Nfe2l1	AA408798|AW212678|LCR-F1|Lcrf1|NRF1|TCF-11|TCF11	nuclear factor, erythroid derived 2,-like 1	protein-coding
KO:CTCF:09058	COMMON	chr11	96837459	96837707	+	0	NA	Intergenic	Intergenic	-7615	NM_008686	18023	Mm.6743	NM_008686	ENSMUSG00000038615	Nfe2l1	AA408798|AW212678|LCR-F1|Lcrf1|NRF1|TCF-11|TCF11	nuclear factor, erythroid derived 2,-like 1	protein-coding
KO:CTCF:09059	COMMON	chr11	96860557	96861152	+	0	NA	intron (NM_019877, intron 8 of 8)	intron (NM_019877, intron 8 of 8)	10462	NR_029562	387170		NR_029562	ENSMUSG00000065515	Mir152	Mirn152|mir-152|mmu-mir-152	microRNA 152	ncRNA
KO:CTCF:09060	COMMON	chr11	96861941	96862330	+	0	NA	TTS (NM_019877)	TTS (NM_019877)	11743	NR_029562	387170		NR_029562	ENSMUSG00000065515	Mir152	Mirn152|mir-152|mmu-mir-152	microRNA 152	ncRNA
KO:CTCF:09061	COMMON	chr11	96867186	96867528	+	0	NA	Intergenic	Intergenic	16964	NR_029562	387170		NR_029562	ENSMUSG00000065515	Mir152	Mirn152|mir-152|mmu-mir-152	microRNA 152	ncRNA
KO:CTCF:09062	INDUCED	chr11	96894780	96894997	+	0	NA	Intergenic	B2_Mm2|SINE|B2	21625	NM_001308183	80280	Mm.28297	NM_030248	ENSMUSG00000018669	Cdk5rap3	1810007E24Rik|BC002318|C53|C81486|HSF-27|IC53|LZAP|MST016	CDK5 regulatory subunit associated protein 3	protein-coding
KO:CTCF:09063	COMMON	chr11	96910061	96910385	+	0	NA	intron (NM_001308183, intron 9 of 12)	intron (NM_001308183, intron 9 of 12)	6291	NM_001308183	80280	Mm.28297	NM_030248	ENSMUSG00000018669	Cdk5rap3	1810007E24Rik|BC002318|C53|C81486|HSF-27|IC53|LZAP|MST016	CDK5 regulatory subunit associated protein 3	protein-coding
KO:CTCF:09064	COMMON	chr11	96915785	96916335	+	0	NA	intron (NM_001308183, intron 2 of 12)	intron (NM_001308183, intron 2 of 12)	454	NM_001308183	80280	Mm.28297	NM_030248	ENSMUSG00000018669	Cdk5rap3	1810007E24Rik|BC002318|C53|C81486|HSF-27|IC53|LZAP|MST016	CDK5 regulatory subunit associated protein 3	protein-coding
KO:CTCF:09065	COMMON	chr11	96916538	96916871	+	0	NA	promoter-TSS (NM_030248)	promoter-TSS (NM_030248)	-191	NM_030248	80280	Mm.28297	NM_030248	ENSMUSG00000018669	Cdk5rap3	1810007E24Rik|BC002318|C53|C81486|HSF-27|IC53|LZAP|MST016	CDK5 regulatory subunit associated protein 3	protein-coding
KO:CTCF:09066	COMMON	chr11	96937460	96938035	+	0	NA	TTS (NM_134021)	TTS (NM_134021)	6271	NM_134021	103711	Mm.254704	NM_134021	ENSMUSG00000018659	Pnpo	AI415282	pyridoxine 5'-phosphate oxidase	protein-coding
KO:CTCF:09067	COMMON	chr11	96950869	96951357	+	0	NA	intron (NR_003293, intron 2 of 5)	intron (NR_003293, intron 2 of 5)	6967	NR_003293	319371	Mm.436865	NR_003293	ENSMUSG00000078700	D030028A08Rik	-	RIKEN cDNA D030028A08 gene	ncRNA
KO:CTCF:09068	COMMON	chr11	96956208	96956655	+	0	NA	intron (NM_001080964, intron 4 of 6)	intron (NM_001080964, intron 4 of 6)	12286	NR_003293	319371	Mm.436865	NR_003293	ENSMUSG00000078700	D030028A08Rik	-	RIKEN cDNA D030028A08 gene	ncRNA
KO:CTCF:09069	COMMON	chr11	96963584	96964068	+	0	NA	non-coding (NR_003293, exon 6 of 6)	non-coding (NR_003293, exon 6 of 6)	13862	NM_001080964	78912	Mm.491183	NM_030220	ENSMUSG00000018678	Sp2	4930480I16Rik|mKIAA0048	Sp2 transcription factor	protein-coding
KO:CTCF:09070	COMMON	chr11	96982295	96982850	+	0	NA	Intergenic	Intergenic	-4885	NM_030220	78912	Mm.491183	NM_030220	ENSMUSG00000018678	Sp2	4930480I16Rik|mKIAA0048	Sp2 transcription factor	protein-coding
KO:CTCF:09071	INDUCED	chr11	97003147	97003377	+	0	NA	Intergenic	Intergenic	-10307	NM_031183	83395	Mm.156282	NM_031183	ENSMUSG00000038560	Sp6	1110025J03Rik|AA591031|AI592962|Epfn|Klf14	trans-acting transcription factor 6	protein-coding
KO:CTCF:09072	COMMON	chr11	97021671	97022573	+	0	NA	exon (NM_031183, exon 2 of 2)	exon (NM_031183, exon 2 of 2)	4296	NR_133649	100127433	Mm.156282	NR_133649	ENSMUSG00000087067	Gm11532	OTTMUSG00000001860|Sp6os	predicted gene 11532	ncRNA
KO:CTCF:09073	COMMON	chr11	97025980	97026483	+	0	NA	non-coding (NR_133649, exon 1 of 2)	non-coding (NR_133649, exon 1 of 2)	186	NR_133649	100127433	Mm.156282	NR_133649	ENSMUSG00000087067	Gm11532	OTTMUSG00000001860|Sp6os	predicted gene 11532	ncRNA
KO:CTCF:09074	COMMON	chr11	97029710	97030100	+	0	NA	promoter-TSS (NM_146027)	promoter-TSS (NM_146027)	-47	NM_146027	217140	Mm.46189	NM_146027	ENSMUSG00000020877	Scrn2	AV001119|D11Moh48|SES2	secernin 2	protein-coding
KO:CTCF:09075	COMMON	chr11	97045753	97046186	+	0	NA	intron (NM_026154, intron 2 of 4)	intron (NM_026154, intron 2 of 4)	4384	NM_026154	107732	Mm.208946	NM_026154	ENSMUSG00000001445	Mrpl10	0610040E02Rik|C78440|MRP-L8|Rpml8	mitochondrial ribosomal protein L10	protein-coding
KO:CTCF:09076	COMMON	chr11	97063763	97064248	+	0	NA	TTS (NR_106181)	TTS (NR_106181)	238	NR_106181	102465893		NR_106181	ENSMUSG00000098769	Mir8103	Gm27841|mmu-mir-8103	microRNA 8103	ncRNA
KO:CTCF:09077	COMMON	chr11	97072518	97073231	+	0	NA	Intergenic	Intergenic	9107	NR_106181	102465893		NR_106181	ENSMUSG00000098769	Mir8103	Gm27841|mmu-mir-8103	microRNA 8103	ncRNA
KO:CTCF:09078	COMMON	chr11	97082802	97083418	+	0	NA	Intergenic	Intergenic	19342	NR_106181	102465893		NR_106181	ENSMUSG00000098769	Mir8103	Gm27841|mmu-mir-8103	microRNA 8103	ncRNA
KO:CTCF:09079	COMMON	chr11	97101524	97102317	+	0	NA	intron (NM_019507, intron 2 of 5)	intron (NM_019507, intron 2 of 5)	13410	NM_019507	57765	Mm.94519	NM_019507	ENSMUSG00000001444	Tbx21	TBT1|Tbet|Tblym	T-box 21	protein-coding
KO:CTCF:09080	COMMON	chr11	97123288	97123611	+	0	NA	Intergenic	Intergenic	-8119	NM_019507	57765	Mm.94519	NM_019507	ENSMUSG00000001444	Tbx21	TBT1|Tbet|Tblym	T-box 21	protein-coding
KO:CTCF:09081	INDUCED	chr11	97126207	97126424	+	0	NA	Intergenic	Intergenic	-10985	NM_019507	57765	Mm.94519	NM_019507	ENSMUSG00000001444	Tbx21	TBT1|Tbet|Tblym	T-box 21	protein-coding
KO:CTCF:09082	COMMON	chr11	97146530	97147124	+	0	NA	promoter-TSS (NR_106094)	promoter-TSS (NR_106094)	-408	NR_106094	102466822		NR_106094	ENSMUSG00000099286	Mir7235	Gm27986|mmu-mir-7235	microRNA 7235	ncRNA
KO:CTCF:09083	INDUCED	chr11	97152887	97153226	+	0	NA	Intergenic	Intergenic	-3345	NM_198100	73174	Mm.27882	NM_198100	ENSMUSG00000038517	Tbkbp1	3110043L15Rik|ProSAPiP2|SINTBAD	TBK1 binding protein 1	protein-coding
KO:CTCF:09084	COMMON	chr11	97176861	97177639	+	0	NA	exon (NM_008379, exon 8 of 22)	exon (NM_008379, exon 8 of 22)	10642	NM_008379	16211	Mm.251013	NM_008379	ENSMUSG00000001440	Kpnb1	AA409963|IPOB|Impnb	karyopherin (importin) beta 1	protein-coding
KO:CTCF:09085	INDUCED	chr11	97189784	97190065	+	0	NA	Intergenic	B2_Mm1a|SINE|B2	-2033	NM_008379	16211	Mm.251013	NM_008379	ENSMUSG00000001440	Kpnb1	AA409963|IPOB|Impnb	karyopherin (importin) beta 1	protein-coding
KO:CTCF:09086	COMMON	chr11	97192520	97193098	+	0	NA	Intergenic	B2_Mm2|SINE|B2	-4917	NM_008379	16211	Mm.251013	NM_008379	ENSMUSG00000001440	Kpnb1	AA409963|IPOB|Impnb	karyopherin (importin) beta 1	protein-coding
KO:CTCF:09087	COMMON	chr11	97197011	97197797	+	0	NA	Intergenic	Intergenic	-9512	NM_008379	16211	Mm.251013	NM_008379	ENSMUSG00000001440	Kpnb1	AA409963|IPOB|Impnb	karyopherin (importin) beta 1	protein-coding
KO:CTCF:09088	COMMON	chr11	97198586	97199188	+	0	NA	Intergenic	Intergenic	-10995	NM_008379	16211	Mm.251013	NM_008379	ENSMUSG00000001440	Kpnb1	AA409963|IPOB|Impnb	karyopherin (importin) beta 1	protein-coding
KO:CTCF:09089	INDUCED	chr11	97200076	97200263	+	0	NA	Intergenic	Intergenic	-12278	NM_008379	16211	Mm.251013	NM_008379	ENSMUSG00000001440	Kpnb1	AA409963|IPOB|Impnb	karyopherin (importin) beta 1	protein-coding
KO:CTCF:09090	INDUCED	chr11	97200357	97200519	+	0	NA	Intergenic	B2_Mm1t|SINE|B2	-12546	NM_008379	16211	Mm.251013	NM_008379	ENSMUSG00000001440	Kpnb1	AA409963|IPOB|Impnb	karyopherin (importin) beta 1	protein-coding
KO:CTCF:09091	INDUCED	chr11	97203982	97204218	+	0	NA	Intergenic	Intergenic	-16208	NM_008379	16211	Mm.251013	NM_008379	ENSMUSG00000001440	Kpnb1	AA409963|IPOB|Impnb	karyopherin (importin) beta 1	protein-coding
KO:CTCF:09092	INDUCED	chr11	97215943	97216219	+	0	NA	intron (NM_008942, intron 19 of 22)	B2_Mm1a|SINE|B2	-28189	NM_008379	16211	Mm.251013	NM_008379	ENSMUSG00000001440	Kpnb1	AA409963|IPOB|Impnb	karyopherin (importin) beta 1	protein-coding
KO:CTCF:09093	INDUCED	chr11	97233161	97233379	+	0	NA	intron (NM_008942, intron 12 of 22)	B2_Mm1t|SINE|B2	-45378	NM_008379	16211	Mm.251013	NM_008379	ENSMUSG00000001440	Kpnb1	AA409963|IPOB|Impnb	karyopherin (importin) beta 1	protein-coding
KO:CTCF:09094	COMMON	chr11	97249613	97250078	+	0	NA	intron (NM_008942, intron 3 of 22)	intron (NM_008942, intron 3 of 22)	30730	NM_008942	19155	Mm.29824	NM_008942	ENSMUSG00000001441	Npepps	AAP-S|MP100|Psa|R74825|goku	aminopeptidase puromycin sensitive	protein-coding
KO:CTCF:09095	INDUCED	chr11	97259904	97260287	+	0	NA	intron (NM_008942, intron 2 of 22)	B2_Mm1t|SINE|B2	20480	NM_008942	19155	Mm.29824	NM_008942	ENSMUSG00000001441	Npepps	AAP-S|MP100|Psa|R74825|goku	aminopeptidase puromycin sensitive	protein-coding
KO:CTCF:09096	COMMON	chr11	97270065	97270349	+	0	NA	intron (NM_008942, intron 1 of 22)	B2_Mm1t|SINE|B2	10369	NM_008942	19155	Mm.29824	NM_008942	ENSMUSG00000001441	Npepps	AAP-S|MP100|Psa|R74825|goku	aminopeptidase puromycin sensitive	protein-coding
KO:CTCF:09097	COMMON	chr11	97273639	97273965	+	0	NA	intron (NM_008942, intron 1 of 22)	B2_Mm1t|SINE|B2	6774	NM_008942	19155	Mm.29824	NM_008942	ENSMUSG00000001441	Npepps	AAP-S|MP100|Psa|R74825|goku	aminopeptidase puromycin sensitive	protein-coding
KO:CTCF:09098	COMMON	chr11	97292926	97293164	+	0	NA	Intergenic	ORR1C2|LTR|ERVL-MaLR	-12469	NM_008942	19155	Mm.29824	NM_008942	ENSMUSG00000001441	Npepps	AAP-S|MP100|Psa|R74825|goku	aminopeptidase puromycin sensitive	protein-coding
KO:CTCF:09099	COMMON	chr11	97310217	97310517	+	0	NA	Intergenic	Intergenic	-5349	NM_025927	67036	Mm.5381	NM_025927	ENSMUSG00000018882	Mrpl45	2600005P05Rik|AU043542|R75241	mitochondrial ribosomal protein L45	protein-coding
KO:CTCF:09100	INDUCED	chr11	97311502	97311754	+	0	NA	Intergenic	Intergenic	-4088	NM_025927	67036	Mm.5381	NM_025927	ENSMUSG00000018882	Mrpl45	2600005P05Rik|AU043542|R75241	mitochondrial ribosomal protein L45	protein-coding
KO:CTCF:09101	COMMON	chr11	97313958	97314410	+	0	NA	Intergenic	Intergenic	-1532	NM_025927	67036	Mm.5381	NM_025927	ENSMUSG00000018882	Mrpl45	2600005P05Rik|AU043542|R75241	mitochondrial ribosomal protein L45	protein-coding
KO:CTCF:09102	COMMON	chr11	97322260	97322668	+	0	NA	intron (NM_025927, intron 3 of 7)	intron (NM_025927, intron 3 of 7)	6748	NM_025927	67036	Mm.5381	NM_025927	ENSMUSG00000018882	Mrpl45	2600005P05Rik|AU043542|R75241	mitochondrial ribosomal protein L45	protein-coding
KO:CTCF:09103	COMMON	chr11	97325311	97325631	+	0	NA	intron (NM_025927, intron 4 of 7)	B3|SINE|B2	9755	NM_025927	67036	Mm.5381	NM_025927	ENSMUSG00000018882	Mrpl45	2600005P05Rik|AU043542|R75241	mitochondrial ribosomal protein L45	protein-coding
KO:CTCF:09104	COMMON	chr11	97328073	97328959	+	0	NA	exon (NM_025927, exon 8 of 8)	exon (NM_025927, exon 8 of 8)	12800	NM_025927	67036	Mm.5381	NM_025927	ENSMUSG00000018882	Mrpl45	2600005P05Rik|AU043542|R75241	mitochondrial ribosomal protein L45	protein-coding
KO:CTCF:09105	INDUCED	chr11	97330449	97330615	+	0	NA	TTS (NM_025927)	TTS (NM_025927)	14816	NM_025927	67036	Mm.5381	NM_025927	ENSMUSG00000018882	Mrpl45	2600005P05Rik|AU043542|R75241	mitochondrial ribosomal protein L45	protein-coding
KO:CTCF:09106	COMMON	chr11	97343708	97344246	+	0	NA	intron (NM_001081220, intron 6 of 10)	intron (NM_001081220, intron 6 of 10)	8096	NM_001081220	217143	Mm.32622	NM_175453	ENSMUSG00000070337	Gpr179	5330439C02Rik|Gpr158l1	G protein-coupled receptor 179	protein-coding
KO:CTCF:09107	COMMON	chr11	97357755	97358240	+	0	NA	Intergenic	T-rich|Low_complexity|Low_complexity	-4553	NM_138657	192157	Mm.34339	NM_138657	ENSMUSG00000038485	Socs7	2310063P06Rik|C85125|Nap4	suppressor of cytokine signaling 7	protein-coding
KO:CTCF:09108	INDUCED	chr11	97399075	97399359	+	0	NA	TTS (NM_138657)	TTS (NM_138657)	36666	NM_138657	192157	Mm.34339	NM_138657	ENSMUSG00000038485	Socs7	2310063P06Rik|C85125|Nap4	suppressor of cytokine signaling 7	protein-coding
KO:CTCF:09109	INDUCED	chr11	97399533	97399790	+	0	NA	Intergenic	Intergenic	37111	NM_138657	192157	Mm.34339	NM_138657	ENSMUSG00000038485	Socs7	2310063P06Rik|C85125|Nap4	suppressor of cytokine signaling 7	protein-coding
KO:CTCF:09110	COMMON	chr11	97400319	97400796	+	0	NA	Intergenic	Intergenic	38007	NM_138657	192157	Mm.34339	NM_138657	ENSMUSG00000038485	Socs7	2310063P06Rik|C85125|Nap4	suppressor of cytokine signaling 7	protein-coding
KO:CTCF:09111	COMMON	chr11	97408153	97408729	+	0	NA	Intergenic	Intergenic	-41719	NM_021493	58996	Mm.394118	NM_021493	ENSMUSG00000049807	Arhgap23	A330041B18Rik	Rho GTPase activating protein 23	protein-coding
KO:CTCF:09112	INDUCED	chr11	97415667	97415842	+	0	NA	Intergenic	CpG	-34405	NM_021493	58996	Mm.394118	NM_021493	ENSMUSG00000049807	Arhgap23	A330041B18Rik	Rho GTPase activating protein 23	protein-coding
KO:CTCF:09113	INDUCED	chr11	97425469	97425674	+	0	NA	Intergenic	B3|SINE|B2	-24588	NM_021493	58996	Mm.394118	NM_021493	ENSMUSG00000049807	Arhgap23	A330041B18Rik	Rho GTPase activating protein 23	protein-coding
KO:CTCF:09114	COMMON	chr11	97431886	97432535	+	0	NA	Intergenic	Intergenic	-17949	NM_021493	58996	Mm.394118	NM_021493	ENSMUSG00000049807	Arhgap23	A330041B18Rik	Rho GTPase activating protein 23	protein-coding
KO:CTCF:09115	COMMON	chr11	97434598	97434980	+	0	NA	Intergenic	Intergenic	-15371	NM_021493	58996	Mm.394118	NM_021493	ENSMUSG00000049807	Arhgap23	A330041B18Rik	Rho GTPase activating protein 23	protein-coding
KO:CTCF:09116	COMMON	chr11	97462591	97462867	+	0	NA	intron (NM_021493, intron 6 of 18)	intron (NM_021493, intron 6 of 18)	12569	NM_021493	58996	Mm.394118	NM_021493	ENSMUSG00000049807	Arhgap23	A330041B18Rik	Rho GTPase activating protein 23	protein-coding
KO:CTCF:09117	COMMON	chr11	97468931	97469549	+	0	NA	intron (NM_021493, intron 11 of 18)	MER20|DNA|hAT-Charlie	19080	NM_021493	58996	Mm.394118	NM_021493	ENSMUSG00000049807	Arhgap23	A330041B18Rik	Rho GTPase activating protein 23	protein-coding
KO:CTCF:09118	COMMON	chr11	97476283	97477036	+	0	NA	intron (NM_021493, intron 15 of 18)	intron (NM_021493, intron 15 of 18)	23680	NM_001289118	100141474	Mm.482426	NM_001289118	ENSMUSG00000047988	4933428G20Rik	-	RIKEN cDNA 4933428G20 gene	protein-coding
KO:CTCF:09119	COMMON	chr11	97489428	97490084	+	0	NA	intron (NM_021493, intron 15 of 18)	intron (NM_021493, intron 15 of 18)	10584	NM_001289118	100141474	Mm.482426	NM_001289118	ENSMUSG00000047988	4933428G20Rik	-	RIKEN cDNA 4933428G20 gene	protein-coding
KO:CTCF:09120	INDUCED	chr11	97498147	97498308	+	0	NA	intron (NM_001289118, intron 1 of 2)	B3|SINE|B2	2112	NM_001289118	100141474	Mm.482426	NM_001289118	ENSMUSG00000047988	4933428G20Rik	-	RIKEN cDNA 4933428G20 gene	protein-coding
KO:CTCF:09121	INDUCED	chr11	97506339	97506532	+	0	NA	Intergenic	Intergenic	-6096	NM_001289118	100141474	Mm.482426	NM_001289118	ENSMUSG00000047988	4933428G20Rik	-	RIKEN cDNA 4933428G20 gene	protein-coding
KO:CTCF:09122	COMMON	chr11	97511045	97511809	+	0	NA	3' UTR (NM_018873, exon 20 of 20)	3' UTR (NM_018873, exon 20 of 20)	-11087	NM_001289118	100141474	Mm.482426	NM_001289118	ENSMUSG00000047988	4933428G20Rik	-	RIKEN cDNA 4933428G20 gene	protein-coding
KO:CTCF:09123	COMMON	chr11	97531678	97532085	+	0	NA	exon (NM_018873, exon 12 of 20)	exon (NM_018873, exon 12 of 20)	-31542	NM_001289118	100141474	Mm.482426	NM_001289118	ENSMUSG00000047988	4933428G20Rik	-	RIKEN cDNA 4933428G20 gene	protein-coding
KO:CTCF:09124	INDUCED	chr11	97548198	97548608	+	0	NA	intron (NM_018873, intron 3 of 19)	intron (NM_018873, intron 3 of 19)	26723	NM_018873	56013	Mm.342665	NM_018873	ENSMUSG00000038453	Srcin1	P140|SNIP|mKIAA1684|p140Cap	SRC kinase signaling inhibitor 1	protein-coding
KO:CTCF:09125	INDUCED	chr11	97554075	97554272	+	0	NA	intron (NM_018873, intron 1 of 19)	intron (NM_018873, intron 1 of 19)	20952	NM_018873	56013	Mm.342665	NM_018873	ENSMUSG00000038453	Srcin1	P140|SNIP|mKIAA1684|p140Cap	SRC kinase signaling inhibitor 1	protein-coding
KO:CTCF:09126	COMMON	chr11	97557013	97557576	+	0	NA	intron (NM_018873, intron 1 of 19)	intron (NM_018873, intron 1 of 19)	17831	NM_018873	56013	Mm.342665	NM_018873	ENSMUSG00000038453	Srcin1	P140|SNIP|mKIAA1684|p140Cap	SRC kinase signaling inhibitor 1	protein-coding
KO:CTCF:09127	COMMON	chr11	97559597	97559958	+	0	NA	intron (NM_018873, intron 1 of 19)	intron (NM_018873, intron 1 of 19)	15348	NM_018873	56013	Mm.342665	NM_018873	ENSMUSG00000038453	Srcin1	P140|SNIP|mKIAA1684|p140Cap	SRC kinase signaling inhibitor 1	protein-coding
KO:CTCF:09128	INDUCED	chr11	97574168	97574400	+	0	NA	intron (NM_018873, intron 1 of 19)	intron (NM_018873, intron 1 of 19)	842	NM_018873	56013	Mm.342665	NM_018873	ENSMUSG00000038453	Srcin1	P140|SNIP|mKIAA1684|p140Cap	SRC kinase signaling inhibitor 1	protein-coding
KO:CTCF:09129	COMMON	chr11	97575708	97576260	+	0	NA	promoter-TSS (NM_018873)	promoter-TSS (NM_018873)	-858	NM_018873	56013	Mm.342665	NM_018873	ENSMUSG00000038453	Srcin1	P140|SNIP|mKIAA1684|p140Cap	SRC kinase signaling inhibitor 1	protein-coding
KO:CTCF:09130	INDUCED	chr11	97582387	97582748	+	0	NA	Intergenic	B3|SINE|B2	-7442	NM_018873	56013	Mm.342665	NM_018873	ENSMUSG00000038453	Srcin1	P140|SNIP|mKIAA1684|p140Cap	SRC kinase signaling inhibitor 1	protein-coding
KO:CTCF:09131	COMMON	chr11	97598017	97598288	+	0	NA	promoter-TSS (NR_045496)	promoter-TSS (NR_045496)	-358	NR_045496	69729	Mm.233452	NR_045496	ENSMUSG00000085860	2410003L11Rik	-	RIKEN cDNA 2410003L11 gene	ncRNA
KO:CTCF:09132	INDUCED	chr11	97612858	97613068	+	0	NA	intron (NR_045496, intron 1 of 3)	intron (NR_045496, intron 1 of 3)	14452	NR_045496	69729	Mm.233452	NR_045496	ENSMUSG00000085860	2410003L11Rik	-	RIKEN cDNA 2410003L11 gene	ncRNA
KO:CTCF:09133	COMMON	chr11	97619374	97619725	+	0	NA	intron (NR_045496, intron 3 of 3)	MLT1J1|LTR|ERVL-MaLR	10166	NM_175332	103551	Mm.24506	NM_175332	ENSMUSG00000043439	Epop	AA409164|AI413509|AW539173|E13|E130012A19Rik|esPRC2p48	elongin BC and polycomb repressive complex 2 associated protein	protein-coding
KO:CTCF:09134	INDUCED	chr11	97620434	97620606	+	0	NA	intron (NR_045496, intron 3 of 3)	B2_Mm1a|SINE|B2	9196	NM_175332	103551	Mm.24506	NM_175332	ENSMUSG00000043439	Epop	AA409164|AI413509|AW539173|E13|E130012A19Rik|esPRC2p48	elongin BC and polycomb repressive complex 2 associated protein	protein-coding
KO:CTCF:09135	COMMON	chr11	97622384	97622848	+	0	NA	non-coding (NR_045496, exon 4 of 4)	non-coding (NR_045496, exon 4 of 4)	7100	NM_175332	103551	Mm.24506	NM_175332	ENSMUSG00000043439	Epop	AA409164|AI413509|AW539173|E13|E130012A19Rik|esPRC2p48	elongin BC and polycomb repressive complex 2 associated protein	protein-coding
KO:CTCF:09136	COMMON	chr11	97631870	97632339	+	0	NA	Intergenic	Intergenic	-2389	NM_175332	103551	Mm.24506	NM_175332	ENSMUSG00000043439	Epop	AA409164|AI413509|AW539173|E13|E130012A19Rik|esPRC2p48	elongin BC and polycomb repressive complex 2 associated protein	protein-coding
KO:CTCF:09137	COMMON	chr11	97642656	97643202	+	0	NA	Intergenic	B3|SINE|B2	-13213	NM_175332	103551	Mm.24506	NM_175332	ENSMUSG00000043439	Epop	AA409164|AI413509|AW539173|E13|E130012A19Rik|esPRC2p48	elongin BC and polycomb repressive complex 2 associated protein	protein-coding
KO:CTCF:09138	COMMON	chr11	97644811	97645381	+	0	NA	Intergenic	B3A|SINE|B2	-15380	NM_175332	103551	Mm.24506	NM_175332	ENSMUSG00000043439	Epop	AA409164|AI413509|AW539173|E13|E130012A19Rik|esPRC2p48	elongin BC and polycomb repressive complex 2 associated protein	protein-coding
KO:CTCF:09139	COMMON	chr11	97645427	97645869	+	0	NA	Intergenic	B2_Mm2|SINE|B2	-15932	NM_175332	103551	Mm.24506	NM_175332	ENSMUSG00000043439	Epop	AA409164|AI413509|AW539173|E13|E130012A19Rik|esPRC2p48	elongin BC and polycomb repressive complex 2 associated protein	protein-coding
KO:CTCF:09140	INDUCED	chr11	97646352	97646525	+	0	NA	Intergenic	B2_Mm2|SINE|B2	-16723	NM_175332	103551	Mm.24506	NM_175332	ENSMUSG00000043439	Epop	AA409164|AI413509|AW539173|E13|E130012A19Rik|esPRC2p48	elongin BC and polycomb repressive complex 2 associated protein	protein-coding
KO:CTCF:09141	INDUCED	chr11	97646709	97646913	+	0	NA	Intergenic	B2_Mm2|SINE|B2	-16601	NM_139311	246198	Mm.23685	NM_139311	ENSMUSG00000038437	Mllt6	AI315037|Af17	myeloid/lymphoid or mixed-lineage leukemia; translocated to, 6	protein-coding
KO:CTCF:09142	INDUCED	chr11	97656328	97656571	+	0	NA	Intergenic	Intergenic	-6962	NM_139311	246198	Mm.23685	NM_139311	ENSMUSG00000038437	Mllt6	AI315037|Af17	myeloid/lymphoid or mixed-lineage leukemia; translocated to, 6	protein-coding
KO:CTCF:09143	INDUCED	chr11	97664740	97664913	+	0	NA	intron (NM_139311, intron 1 of 19)	intron (NM_139311, intron 1 of 19)	1415	NM_139311	246198	Mm.23685	NM_139311	ENSMUSG00000038437	Mllt6	AI315037|Af17	myeloid/lymphoid or mixed-lineage leukemia; translocated to, 6	protein-coding
KO:CTCF:09144	COMMON	chr11	97666197	97666719	+	0	NA	intron (NM_139311, intron 4 of 19)	B3|SINE|B2	3046	NM_139311	246198	Mm.23685	NM_139311	ENSMUSG00000038437	Mllt6	AI315037|Af17	myeloid/lymphoid or mixed-lineage leukemia; translocated to, 6	protein-coding
KO:CTCF:09145	COMMON	chr11	97677802	97678148	+	0	NA	TTS (NR_105892)	TTS (NR_105892)	915	NR_105892	102465559		NR_105892	ENSMUSG00000098881	Mir6927	Gm27662|mmu-mir-6927	microRNA 6927	ncRNA
KO:CTCF:09146	COMMON	chr11	97689862	97690427	+	0	NA	exon (NM_009545, exon 13 of 13)	exon (NM_009545, exon 13 of 13)	4193	NM_001085500	217149	Mm.29659	NM_001085500	ENSMUSG00000078695	Cisd3	Mel-13|Mel13	CDGSH iron sulfur domain 3	protein-coding
KO:CTCF:09147	COMMON	chr11	97698822	97699134	+	0	NA	intron (NM_001163307, intron 1 of 10)	CpG	406	NM_001163307	22658	Mm.2418	NM_009545	ENSMUSG00000018537	Pcgf2	Mel18|Rnf110|Zfp144|mel-18	polycomb group ring finger 2	protein-coding
KO:CTCF:09148	INDUCED	chr11	97710175	97710452	+	0	NA	intron (NM_011971, intron 3 of 5)	B2_Mm1t|SINE|B2	6880	NM_011971	26446	Mm.21874	NM_011971	ENSMUSG00000069744	Psmb3	AL033320|C10-II	proteasome (prosome, macropain) subunit, beta type 3	protein-coding
KO:CTCF:09149	INDUCED	chr11	97711648	97711817	+	0	NA	intron (NM_011971, intron 4 of 5)	intron (NM_011971, intron 4 of 5)	8299	NM_011971	26446	Mm.21874	NM_011971	ENSMUSG00000069744	Psmb3	AL033320|C10-II	proteasome (prosome, macropain) subunit, beta type 3	protein-coding
KO:CTCF:09150	COMMON	chr11	97714373	97714715	+	0	NA	TTS (NM_054051)	TTS (NM_054051)	11110	NM_011971	26446	Mm.21874	NM_011971	ENSMUSG00000069744	Psmb3	AL033320|C10-II	proteasome (prosome, macropain) subunit, beta type 3	protein-coding
KO:CTCF:09151	COMMON	chr11	97738655	97739690	+	0	NA	intron (NM_054051, intron 1 of 9)	intron (NM_054051, intron 1 of 9)	5531	NM_054051	108083	Mm.39700	NM_054051	ENSMUSG00000018547	Pip4k2b	AI848124|PI5P4Kbeta|Pip5k2b|c11	phosphatidylinositol-5-phosphate 4-kinase, type II, beta	protein-coding
KO:CTCF:09152	COMMON	chr11	97761606	97762219	+	0	NA	intron (NM_026186, intron 2 of 9)	B3|SINE|B2	4700	NM_026186	67480	Mm.33206	NM_026186	ENSMUSG00000018541	Cwc25	1300013D05Rik|AA473636|Ccdc49|R75228	CWC25 spliceosome-associated protein	protein-coding
KO:CTCF:09153	INDUCED	chr11	97770700	97770860	+	0	NA	TTS (NM_028156)	TTS (NM_028156)	-4167	NM_026186	67480	Mm.33206	NM_026186	ENSMUSG00000018541	Cwc25	1300013D05Rik|AA473636|Ccdc49|R75228	CWC25 spliceosome-associated protein	protein-coding
KO:CTCF:09154	COMMON	chr11	97776966	97777360	+	0	NA	TTS (NM_022891)	TTS (NM_022891)	-1245	NM_028156	72215	Mm.269049	NM_028156	ENSMUSG00000018543	1700001P01Rik	-	RIKEN cDNA 1700001P01 gene	protein-coding
KO:CTCF:09155	COMMON	chr11	97793044	97793548	+	0	NA	Intergenic	B2_Mm2|SINE|B2	-6376	NM_010688	16796	Mm.271967	NM_010688	ENSMUSG00000038366	Lasp1	AA408629|Def-4|SH3P6|Tg(Col1a1-lacZ)1Ngma	LIM and SH3 protein 1	protein-coding
KO:CTCF:09156	COMMON	chr11	97796984	97797359	+	0	NA	Intergenic	Intergenic	-2500	NM_010688	16796	Mm.271967	NM_010688	ENSMUSG00000038366	Lasp1	AA408629|Def-4|SH3P6|Tg(Col1a1-lacZ)1Ngma	LIM and SH3 protein 1	protein-coding
KO:CTCF:09157	COMMON	chr11	97801688	97802105	+	0	NA	intron (NM_010688, intron 1 of 6)	intron (NM_010688, intron 1 of 6)	2225	NM_010688	16796	Mm.271967	NM_010688	ENSMUSG00000038366	Lasp1	AA408629|Def-4|SH3P6|Tg(Col1a1-lacZ)1Ngma	LIM and SH3 protein 1	protein-coding
KO:CTCF:09158	COMMON	chr11	97840516	97840853	+	0	NA	promoter-TSS (NM_001080935)	promoter-TSS (NM_001080935)	-95	NM_001080935	68127	Mm.110270	NM_001080935	ENSMUSG00000050538	B230217C12Rik	AI840637	RIKEN cDNA B230217C12 gene	protein-coding
KO:CTCF:09159	INDUCED	chr11	97842043	97842223	+	0	NA	intron (NM_001080935, intron 2 of 2)	intron (NM_001080935, intron 2 of 2)	1353	NM_001080935	68127	Mm.110270	NM_001080935	ENSMUSG00000050538	B230217C12Rik	AI840637	RIKEN cDNA B230217C12 gene	protein-coding
KO:CTCF:09160	COMMON	chr11	97876505	97876703	+	0	NA	intron (NM_001081435, intron 3 of 10)	B2_Mm2|SINE|B2	7550	NM_001081435	72973	Mm.245939	NM_001081435	ENSMUSG00000070336	Fbxo47	2900052P03Rik|Gm1562	F-box protein 47	protein-coding
KO:CTCF:09161	INDUCED	chr11	97877447	97877611	+	0	NA	intron (NM_001081435, intron 3 of 10)	PB1D11|SINE|Alu	6625	NM_001081435	72973	Mm.245939	NM_001081435	ENSMUSG00000070336	Fbxo47	2900052P03Rik|Gm1562	F-box protein 47	protein-coding
KO:CTCF:09162	INDUCED	chr11	97881088	97881402	+	0	NA	intron (NM_001081435, intron 1 of 10)	B2_Mm1t|SINE|B2	2909	NM_001081435	72973	Mm.245939	NM_001081435	ENSMUSG00000070336	Fbxo47	2900052P03Rik|Gm1562	F-box protein 47	protein-coding
KO:CTCF:09163	COMMON	chr11	97884039	97884267	+	0	NA	promoter-TSS (NM_001081435)	promoter-TSS (NM_001081435)	1	NM_001081435	72973	Mm.245939	NM_001081435	ENSMUSG00000070336	Fbxo47	2900052P03Rik|Gm1562	F-box protein 47	protein-coding
KO:CTCF:09164	COMMON	chr11	97899770	97900285	+	0	NA	Intergenic	Intergenic	-15874	NM_001081435	72973	Mm.245939	NM_001081435	ENSMUSG00000070336	Fbxo47	2900052P03Rik|Gm1562	F-box protein 47	protein-coding
KO:CTCF:09165	COMMON	chr11	97936810	97937307	+	0	NA	intron (NM_001163608, intron 9 of 13)	B3|SINE|B2	49387	NM_001163608	72324	Mm.39617	NM_028199	ENSMUSG00000017417	Plxdc1	2410003I07Rik|AI848450|Tem7	plexin domain containing 1	protein-coding
KO:CTCF:09166	COMMON	chr11	97947411	97947737	+	0	NA	intron (NM_001163608, intron 7 of 13)	intron (NM_001163608, intron 7 of 13)	38872	NM_001163608	72324	Mm.39617	NM_028199	ENSMUSG00000017417	Plxdc1	2410003I07Rik|AI848450|Tem7	plexin domain containing 1	protein-coding
KO:CTCF:09167	INDUCED	chr11	97960909	97961262	+	0	NA	intron (NM_001163608, intron 2 of 13)	intron (NM_001163608, intron 2 of 13)	25360	NM_001163608	72324	Mm.39617	NM_028199	ENSMUSG00000017417	Plxdc1	2410003I07Rik|AI848450|Tem7	plexin domain containing 1	protein-coding
KO:CTCF:09168	COMMON	chr11	97972401	97972956	+	0	NA	intron (NM_001163608, intron 2 of 13)	B3A|SINE|B2	13767	NM_001163608	72324	Mm.39617	NM_028199	ENSMUSG00000017417	Plxdc1	2410003I07Rik|AI848450|Tem7	plexin domain containing 1	protein-coding
KO:CTCF:09169	INDUCED	chr11	97984045	97984314	+	0	NA	intron (NM_001163608, intron 1 of 13)	intron (NM_001163608, intron 1 of 13)	2266	NM_001163608	72324	Mm.39617	NM_028199	ENSMUSG00000017417	Plxdc1	2410003I07Rik|AI848450|Tem7	plexin domain containing 1	protein-coding
KO:CTCF:09170	COMMON	chr11	97987480	97987925	+	0	NA	Intergenic	Intergenic	-1257	NM_028199	72324	Mm.39617	NM_028199	ENSMUSG00000017417	Plxdc1	2410003I07Rik|AI848450|Tem7	plexin domain containing 1	protein-coding
KO:CTCF:09171	COMMON	chr11	97988173	97988400	+	0	NA	Intergenic	tRNA-Cys-TGY|tRNA|tRNA	-1841	NM_028199	72324	Mm.39617	NM_028199	ENSMUSG00000017417	Plxdc1	2410003I07Rik|AI848450|Tem7	plexin domain containing 1	protein-coding
KO:CTCF:09172	COMMON	chr11	97994264	97995133	+	0	NA	intron (NM_207231, intron 2 of 5)	intron (NM_207231, intron 2 of 5)	1474	NM_207231	217151	Mm.277896	NM_207231	ENSMUSG00000038352	Arl5c	Arl12|BC065791	ADP-ribosylation factor-like 5C	protein-coding
KO:CTCF:09173	INDUCED	chr11	97996089	97996351	+	0	NA	promoter-TSS (NM_207231)	promoter-TSS (NM_207231)	-47	NM_207231	217151	Mm.277896	NM_207231	ENSMUSG00000038352	Arl5c	Arl12|BC065791	ADP-ribosylation factor-like 5C	protein-coding
KO:CTCF:09174	COMMON	chr11	98002557	98003371	+	0	NA	exon (NM_145121, exon 14 of 14)	exon (NM_145121, exon 14 of 14)	-6791	NM_207231	217151	Mm.277896	NM_207231	ENSMUSG00000038352	Arl5c	Arl12|BC065791	ADP-ribosylation factor-like 5C	protein-coding
KO:CTCF:09175	COMMON	chr11	98019252	98019559	+	0	NA	intron (NM_001282977, intron 2 of 13)	intron (NM_001282977, intron 2 of 13)	-1034	NM_001159320	12295	Mm.41252	NM_031173	ENSMUSG00000020882	Cacnb1	CAB1|Cchb1|Cchlb1	calcium channel, voltage-dependent, beta 1 subunit	protein-coding
KO:CTCF:09176	INDUCED	chr11	98030776	98031031	+	0	NA	TTS (NM_001159483)	TTS (NM_001159483)	3980	NM_009078	19921	Mm.10247	NM_009078	ENSMUSG00000017404	Rpl19	-	ribosomal protein L19	protein-coding
KO:CTCF:09177	COMMON	chr11	98031308	98031795	+	0	NA	Intergenic	Intergenic	4628	NM_009078	19921	Mm.10247	NM_009078	ENSMUSG00000017404	Rpl19	-	ribosomal protein L19	protein-coding
KO:CTCF:09178	COMMON	chr11	98045586	98046068	+	0	NA	intron (NM_146028, intron 1 of 10)	B3|SINE|B2	7635	NM_146028	217154	Mm.181008	NM_146028	ENSMUSG00000017400	Stac2	24b2|24b2/STAC2|AW240854	SH3 and cysteine rich domain 2	protein-coding
KO:CTCF:09179	INDUCED	chr11	98057598	98057844	+	0	NA	Intergenic	Intergenic	-4259	NM_146028	217154	Mm.181008	NM_146028	ENSMUSG00000017400	Stac2	24b2|24b2/STAC2|AW240854	SH3 and cysteine rich domain 2	protein-coding
KO:CTCF:09180	COMMON	chr11	98075249	98075831	+	0	NA	Intergenic	Intergenic	-22078	NM_146028	217154	Mm.181008	NM_146028	ENSMUSG00000017400	Stac2	24b2|24b2/STAC2|AW240854	SH3 and cysteine rich domain 2	protein-coding
KO:CTCF:09181	INDUCED	chr11	98086656	98086889	+	0	NA	3' UTR (NM_028149, exon 15 of 15)	3' UTR (NM_028149, exon 15 of 15)	-33311	NM_146028	217154	Mm.181008	NM_146028	ENSMUSG00000017400	Stac2	24b2|24b2/STAC2|AW240854	SH3 and cysteine rich domain 2	protein-coding
KO:CTCF:09182	INDUCED	chr11	98115091	98115253	+	0	NA	intron (NM_028149, intron 3 of 14)	intron (NM_028149, intron 3 of 14)	34444	NM_028149	72194	Mm.218350	NM_028149	ENSMUSG00000020883	Fbxl20	2610511F20Rik|4632423N09Rik|AI849362|AL117906|C86145|Fbl2|Scr|mKIAA4147	F-box and leucine-rich repeat protein 20	protein-coding
KO:CTCF:09183	INDUCED	chr11	98115622	98115804	+	0	NA	intron (NM_028149, intron 2 of 14)	B2_Mm1t|SINE|B2	33903	NM_028149	72194	Mm.218350	NM_028149	ENSMUSG00000020883	Fbxl20	2610511F20Rik|4632423N09Rik|AI849362|AL117906|C86145|Fbl2|Scr|mKIAA4147	F-box and leucine-rich repeat protein 20	protein-coding
KO:CTCF:09184	INDUCED	chr11	98126765	98126923	+	0	NA	intron (NM_028149, intron 2 of 14)	B1_Mm|SINE|Alu	22772	NM_028149	72194	Mm.218350	NM_028149	ENSMUSG00000020883	Fbxl20	2610511F20Rik|4632423N09Rik|AI849362|AL117906|C86145|Fbl2|Scr|mKIAA4147	F-box and leucine-rich repeat protein 20	protein-coding
KO:CTCF:09185	COMMON	chr11	98143138	98143564	+	0	NA	intron (NM_028149, intron 1 of 14)	B1_Mus2|SINE|Alu	6265	NM_028149	72194	Mm.218350	NM_028149	ENSMUSG00000020883	Fbxl20	2610511F20Rik|4632423N09Rik|AI849362|AL117906|C86145|Fbl2|Scr|mKIAA4147	F-box and leucine-rich repeat protein 20	protein-coding
KO:CTCF:09186	INDUCED	chr11	98151947	98152129	+	0	NA	TTS (NM_134027)	TTS (NM_134027)	-2422	NM_028149	72194	Mm.218350	NM_028149	ENSMUSG00000020883	Fbxl20	2610511F20Rik|4632423N09Rik|AI849362|AL117906|C86145|Fbl2|Scr|mKIAA4147	F-box and leucine-rich repeat protein 20	protein-coding
KO:CTCF:09187	INDUCED	chr11	98179999	98180171	+	0	NA	exon (NM_134027, exon 5 of 18)	exon (NM_134027, exon 5 of 18)	12821	NM_013634	19014	Mm.12926	NM_013634	ENSMUSG00000018160	Med1	AI480703|CRSP210|DRIP205|PBP|Pparbp|TRAP220|l11Jus15	mediator complex subunit 1	protein-coding
KO:CTCF:09188	INDUCED	chr11	98193719	98193917	+	0	NA	promoter-TSS (NM_134027)	promoter-TSS (NM_134027)	-525	NM_134027	19014	Mm.12926	NM_013634	ENSMUSG00000018160	Med1	AI480703|CRSP210|DRIP205|PBP|Pparbp|TRAP220|l11Jus15	mediator complex subunit 1	protein-coding
KO:CTCF:09189	INDUCED	chr11	98196957	98197117	+	0	NA	Intergenic	B2_Mm2|SINE|B2	-3744	NM_134027	19014	Mm.12926	NM_013634	ENSMUSG00000018160	Med1	AI480703|CRSP210|DRIP205|PBP|Pparbp|TRAP220|l11Jus15	mediator complex subunit 1	protein-coding
KO:CTCF:09190	INDUCED	chr11	98209459	98209754	+	0	NA	intron (NM_001109628, intron 1 of 13)	B2_Mm2|SINE|B2	6302	NM_001109628	69131	Mm.260516	NM_026952	ENSMUSG00000003119	Cdk12	1810022J16Rik|AI646528|Crk7|Crkrs|D11Ertd752e|Pksc	cyclin-dependent kinase 12	protein-coding
KO:CTCF:09191	COMMON	chr11	98209916	98210266	+	0	NA	intron (NM_001109628, intron 1 of 13)	B1_Mus1|SINE|Alu	6786	NM_001109628	69131	Mm.260516	NM_026952	ENSMUSG00000003119	Cdk12	1810022J16Rik|AI646528|Crk7|Crkrs|D11Ertd752e|Pksc	cyclin-dependent kinase 12	protein-coding
KO:CTCF:09192	INDUCED	chr11	98238507	98238716	+	0	NA	intron (NM_001109628, intron 9 of 13)	B2_Mm1t|SINE|B2	-23994	NR_039579	100628613		NR_039579	ENSMUSG00000093176	Mir5119	mmu-mir-5119|mu-mir-5119	microRNA 5119	ncRNA
KO:CTCF:09193	INDUCED	chr11	98247283	98247609	+	0	NA	TTS (NM_026952)	TTS (NM_026952)	-15160	NR_039579	100628613		NR_039579	ENSMUSG00000093176	Mir5119	mmu-mir-5119|mu-mir-5119	microRNA 5119	ncRNA
KO:CTCF:09194	COMMON	chr11	98264740	98265509	+	0	NA	Intergenic	Intergenic	2519	NR_039579	100628613		NR_039579	ENSMUSG00000093176	Mir5119	mmu-mir-5119|mu-mir-5119	microRNA 5119	ncRNA
KO:CTCF:09195	COMMON	chr11	98296283	98296631	+	0	NA	Intergenic	Intergenic	33188	NM_010895	18013	Mm.4814	NM_010895	ENSMUSG00000038255	Neurod2	Ndrf|bHLHa1	neurogenic differentiation 2	protein-coding
KO:CTCF:09196	INDUCED	chr11	98305794	98305975	+	0	NA	Intergenic	B2_Mm1t|SINE|B2	23760	NM_010895	18013	Mm.4814	NM_010895	ENSMUSG00000038255	Neurod2	Ndrf|bHLHa1	neurogenic differentiation 2	protein-coding
KO:CTCF:09197	COMMON	chr11	98332078	98332653	+	0	NA	Intergenic	B2_Mm2|SINE|B2	-2721	NM_010895	18013	Mm.4814	NM_010895	ENSMUSG00000038255	Neurod2	Ndrf|bHLHa1	neurogenic differentiation 2	protein-coding
KO:CTCF:09198	COMMON	chr11	98336073	98336684	+	0	NA	Intergenic	Intergenic	-6734	NM_010895	18013	Mm.4814	NM_010895	ENSMUSG00000038255	Neurod2	Ndrf|bHLHa1	neurogenic differentiation 2	protein-coding
KO:CTCF:09199	INDUCED	chr11	98341977	98342287	+	0	NA	Intergenic	Intergenic	-6274	NM_144828	19049	Mm.45372	NM_144828	ENSMUSG00000061718	Ppp1r1b	AU040756|DARPP-32|Darpp32	protein phosphatase 1, regulatory (inhibitor) subunit 1B	protein-coding
KO:CTCF:09200	COMMON	chr11	98342493	98342977	+	0	NA	Intergenic	Intergenic	-5671	NM_144828	19049	Mm.45372	NM_144828	ENSMUSG00000061718	Ppp1r1b	AU040756|DARPP-32|Darpp32	protein phosphatase 1, regulatory (inhibitor) subunit 1B	protein-coding
KO:CTCF:09201	COMMON	chr11	98345218	98345623	+	0	NA	Intergenic	Intergenic	-2985	NM_144828	19049	Mm.45372	NM_144828	ENSMUSG00000061718	Ppp1r1b	AU040756|DARPP-32|Darpp32	protein phosphatase 1, regulatory (inhibitor) subunit 1B	protein-coding
KO:CTCF:09202	COMMON	chr11	98355620	98356129	+	0	NA	intron (NM_144828, intron 5 of 6)	intron (NM_144828, intron 5 of 6)	2408	NR_045477	69338	Mm.398308	NR_045477	ENSMUSG00000085944	1700003D09Rik	-	RIKEN cDNA 1700003D09 gene	ncRNA
KO:CTCF:09203	COMMON	chr11	98372221	98372998	+	0	NA	intron (NM_021547, intron 2 of 14)	intron (NM_021547, intron 2 of 14)	-11201	NM_011540	21393	Mm.10762	NM_011540	ENSMUSG00000007877	Tcap	AI503981|AJ223855	titin-cap	protein-coding
KO:CTCF:09204	COMMON	chr11	98389468	98389821	+	0	NA	3' UTR (NM_001033537, exon 8 of 8)	3' UTR (NM_001033537, exon 8 of 8)	3013	NM_008890	18948	Mm.57030	NM_008890	ENSMUSG00000038216	Pnmt	Pent	phenylethanolamine-N-methyltransferase	protein-coding
KO:CTCF:09205	INDUCED	chr11	98404679	98404954	+	0	NA	Intergenic	Intergenic	-4327	NM_001033537	320655	Mm.86519	NM_001033537	ENSMUSG00000038208	Pgap3	CAB2|D430035D22Rik|Perld1	post-GPI attachment to proteins 3	protein-coding
KO:CTCF:09206	COMMON	chr11	98438725	98439306	+	0	NA	promoter-TSS (NM_025559)	promoter-TSS (NM_025559)	-28	NM_025559	103742	Mm.259614	NM_025559	ENSMUSG00000002580	Mien1	1810046J19Rik|AI463380|Rdx12	migration and invasion enhancer 1	protein-coding
KO:CTCF:09207	INDUCED	chr11	98441802	98442005	+	0	NA	Intergenic	B3A|SINE|B2	-2916	NM_025559	103742	Mm.259614	NM_025559	ENSMUSG00000002580	Mien1	1810046J19Rik|AI463380|Rdx12	migration and invasion enhancer 1	protein-coding
KO:CTCF:09208	INDUCED	chr11	98443515	98443930	+	0	NA	Intergenic	B2_Mm2|SINE|B2	-3111	NM_010346	14786	Mm.276702	NM_010346	ENSMUSG00000019312	Grb7	mKIAA4028	growth factor receptor bound protein 7	protein-coding
KO:CTCF:09209	INDUCED	chr11	98453418	98453611	+	0	NA	exon (NM_010346, exon 9 of 15)	exon (NM_010346, exon 9 of 15)	6681	NM_010346	14786	Mm.276702	NM_010346	ENSMUSG00000019312	Grb7	mKIAA4028	growth factor receptor bound protein 7	protein-coding
KO:CTCF:09210	COMMON	chr11	98455240	98456042	+	0	NA	TTS (NM_010346)	TTS (NM_010346)	8807	NM_010346	14786	Mm.276702	NM_010346	ENSMUSG00000019312	Grb7	mKIAA4028	growth factor receptor bound protein 7	protein-coding
KO:CTCF:09211	COMMON	chr11	98457380	98458041	+	0	NA	Intergenic	CpG	10877	NM_010346	14786	Mm.276702	NM_010346	ENSMUSG00000019312	Grb7	mKIAA4028	growth factor receptor bound protein 7	protein-coding
KO:CTCF:09212	INDUCED	chr11	98532776	98532974	+	0	NA	intron (NM_011771, intron 1 of 7)	B3|SINE|B2	13156	NM_011771	22780	Mm.133367	NM_011771	ENSMUSG00000018168	Ikzf3	5830411O07Rik|Aiolos|Zfpn1a3|Znfn1a3	IKAROS family zinc finger 3	protein-coding
KO:CTCF:09213	INDUCED	chr11	98538824	98539097	+	0	NA	intron (NM_011771, intron 1 of 7)	B3A|SINE|B2	7070	NM_011771	22780	Mm.133367	NM_011771	ENSMUSG00000018168	Ikzf3	5830411O07Rik|Aiolos|Zfpn1a3|Znfn1a3	IKAROS family zinc finger 3	protein-coding
KO:CTCF:09214	COMMON	chr11	98540326	98540652	+	0	NA	intron (NM_011771, intron 1 of 7)	B3A|SINE|B2	5542	NM_011771	22780	Mm.133367	NM_011771	ENSMUSG00000018168	Ikzf3	5830411O07Rik|Aiolos|Zfpn1a3|Znfn1a3	IKAROS family zinc finger 3	protein-coding
KO:CTCF:09215	INDUCED	chr11	98548668	98548865	+	0	NA	Intergenic	B2_Mm2|SINE|B2	-2330	NM_001166495	69376	Mm.55996	NM_027061	ENSMUSG00000017195	Zpbp2	1700017D11Rik|2610022C02Rik|ZPBPL	zona pellucida binding protein 2	protein-coding
KO:CTCF:09216	INDUCED	chr11	98548977	98549143	+	0	NA	Intergenic	B1_Mur3|SINE|Alu	-2037	NM_001166495	69376	Mm.55996	NM_027061	ENSMUSG00000017195	Zpbp2	1700017D11Rik|2610022C02Rik|ZPBPL	zona pellucida binding protein 2	protein-coding
KO:CTCF:09217	INDUCED	chr11	98549457	98549640	+	0	NA	Intergenic	B3A|SINE|B2	-1548	NM_001166495	69376	Mm.55996	NM_027061	ENSMUSG00000017195	Zpbp2	1700017D11Rik|2610022C02Rik|ZPBPL	zona pellucida binding protein 2	protein-coding
KO:CTCF:09218	COMMON	chr11	98554030	98554323	+	0	NA	intron (NM_199419, intron 4 of 6)	B3A|SINE|B2	3080	NM_027061	69376	Mm.55996	NM_027061	ENSMUSG00000017195	Zpbp2	1700017D11Rik|2610022C02Rik|ZPBPL	zona pellucida binding protein 2	protein-coding
KO:CTCF:09219	INDUCED	chr11	98555202	98555554	+	0	NA	intron (NM_027061, intron 5 of 7)	intron (NM_027061, intron 5 of 7)	4281	NM_027061	69376	Mm.55996	NM_027061	ENSMUSG00000017195	Zpbp2	1700017D11Rik|2610022C02Rik|ZPBPL	zona pellucida binding protein 2	protein-coding
KO:CTCF:09220	INDUCED	chr11	98568017	98568233	+	0	NA	Intergenic	Intergenic	17028	NM_027061	69376	Mm.55996	NM_027061	ENSMUSG00000017195	Zpbp2	1700017D11Rik|2610022C02Rik|ZPBPL	zona pellucida binding protein 2	protein-coding
KO:CTCF:09221	COMMON	chr11	98568311	98568720	+	0	NA	Intergenic	B3A|SINE|B2	17419	NM_027061	69376	Mm.55996	NM_027061	ENSMUSG00000017195	Zpbp2	1700017D11Rik|2610022C02Rik|ZPBPL	zona pellucida binding protein 2	protein-coding
KO:CTCF:09222	INDUCED	chr11	98583592	98583851	+	0	NA	intron (NM_025661, intron 2 of 3)	intron (NM_025661, intron 2 of 3)	3523	NM_025661	66612	Mm.180546	NM_025661	ENSMUSG00000038150	Ormdl3	2810011N17Rik|AI315223	ORM1-like 3 (S. cerevisiae)	protein-coding
KO:CTCF:09223	COMMON	chr11	98597311	98598097	+	0	NA	promoter-TSS (NM_001195544)	promoter-TSS (NM_001195544)	-587	NM_001195544	192852	Mm.342821	NM_001195544	ENSMUSG00000086545	Lrrc3c	Gm12	leucine rich repeat containing 3C	protein-coding
KO:CTCF:09224	INDUCED	chr11	98604034	98604269	+	0	NA	Intergenic	B3|SINE|B2	5861	NM_001195544	192852	Mm.342821	NM_001195544	ENSMUSG00000086545	Lrrc3c	Gm12	leucine rich repeat containing 3C	protein-coding
KO:CTCF:09225	COMMON	chr11	98606601	98607276	+	0	NA	Intergenic	Intergenic	8648	NM_001195544	192852	Mm.342821	NM_001195544	ENSMUSG00000086545	Lrrc3c	Gm12	leucine rich repeat containing 3C	protein-coding
KO:CTCF:09226	COMMON	chr11	98635388	98635938	+	0	NA	intron (NM_001007461, intron 8 of 10)	intron (NM_001007461, intron 8 of 10)	9303	NM_001007461	450219	Mm.371065	NM_001007461	ENSMUSG00000064224	Gsdma3	Bsk|Dfl|Fgn|Gsdm1l|Gsdm3|Rco2|Rim3	gasdermin A3	protein-coding
KO:CTCF:09227	INDUCED	chr11	98636602	98636805	+	0	NA	intron (NM_001007461, intron 9 of 10)	B2_Mm1t|SINE|B2	-10055	NM_029727	76758	Mm.159149	NM_029727	ENSMUSG00000017211	Gsdma2	2200001G21Rik|2210006M16Rik|2210009F20Rik|2210411P14Rik|Gsdm2|Gsdml2	gasdermin A2	protein-coding
KO:CTCF:09228	INDUCED	chr11	98636900	98637183	+	0	NA	intron (NM_001007461, intron 9 of 10)	B1F|SINE|Alu	-9717	NM_029727	76758	Mm.159149	NM_029727	ENSMUSG00000017211	Gsdma2	2200001G21Rik|2210006M16Rik|2210009F20Rik|2210411P14Rik|Gsdm2|Gsdml2	gasdermin A2	protein-coding
KO:CTCF:09229	INDUCED	chr11	98638247	98638504	+	0	NA	TTS (NM_001007461)	TTS (NM_001007461)	-8383	NM_029727	76758	Mm.159149	NM_029727	ENSMUSG00000017211	Gsdma2	2200001G21Rik|2210006M16Rik|2210009F20Rik|2210411P14Rik|Gsdm2|Gsdml2	gasdermin A2	protein-coding
KO:CTCF:09230	INDUCED	chr11	98654501	98654723	+	0	NA	intron (NM_029727, intron 7 of 10)	intron (NM_029727, intron 7 of 10)	7853	NM_029727	76758	Mm.159149	NM_029727	ENSMUSG00000017211	Gsdma2	2200001G21Rik|2210006M16Rik|2210009F20Rik|2210411P14Rik|Gsdm2|Gsdml2	gasdermin A2	protein-coding
KO:CTCF:09231	COMMON	chr11	98654851	98655586	+	0	NA	intron (NM_029727, intron 8 of 10)	intron (NM_029727, intron 8 of 10)	8460	NM_029727	76758	Mm.159149	NM_029727	ENSMUSG00000017211	Gsdma2	2200001G21Rik|2210006M16Rik|2210009F20Rik|2210411P14Rik|Gsdm2|Gsdml2	gasdermin A2	protein-coding
KO:CTCF:09232	COMMON	chr11	98660416	98661254	+	0	NA	Intergenic	Intergenic	-3516	NM_021347	57911	Mm.458085	NM_021347	ENSMUSG00000017204	Gsdma	BB149167|Gsdm|Gsdm1|Gsdma1|H312E	gasdermin A	protein-coding
KO:CTCF:09233	COMMON	chr11	98673088	98673739	+	0	NA	intron (NM_021347, intron 9 of 11)	intron (NM_021347, intron 9 of 11)	9063	NM_021347	57911	Mm.458085	NM_021347	ENSMUSG00000017204	Gsdma	BB149167|Gsdm|Gsdm1|Gsdma1|H312E	gasdermin A	protein-coding
KO:CTCF:09234	INDUCED	chr11	98680143	98680415	+	0	NA	Intergenic	RSINE1|SINE|B4	-2275	NM_009439	22123	Mm.12194	NM_009439	ENSMUSG00000017221	Psmd3	AI255837|AntP91a|D11Bwg1349e|Psd3|Tstap91a	proteasome (prosome, macropain) 26S subunit, non-ATPase, 3	protein-coding
KO:CTCF:09235	INDUCED	chr11	98682216	98682503	+	0	NA	promoter-TSS (NM_009439)	promoter-TSS (NM_009439)	-194	NM_009439	22123	Mm.12194	NM_009439	ENSMUSG00000017221	Psmd3	AI255837|AntP91a|D11Bwg1349e|Psd3|Tstap91a	proteasome (prosome, macropain) 26S subunit, non-ATPase, 3	protein-coding
KO:CTCF:09236	COMMON	chr11	98699673	98700357	+	0	NA	Intergenic	Intergenic	-1298	NM_009971	12985	Mm.1238	NM_009971	ENSMUSG00000038067	Csf3	Csfg|G-CSF|MGI-IG	colony stimulating factor 3 (granulocyte)	protein-coding
KO:CTCF:09237	COMMON	chr11	98710372	98710896	+	0	NA	intron (NM_011869, intron 16 of 25)	intron (NM_011869, intron 16 of 25)	9321	NM_009971	12985	Mm.1238	NM_009971	ENSMUSG00000038067	Csf3	Csfg|G-CSF|MGI-IG	colony stimulating factor 3 (granulocyte)	protein-coding
KO:CTCF:09238	INDUCED	chr11	98712110	98712415	+	0	NA	intron (NM_011869, intron 14 of 25)	B3|SINE|B2	10950	NM_009971	12985	Mm.1238	NM_009971	ENSMUSG00000038067	Csf3	Csfg|G-CSF|MGI-IG	colony stimulating factor 3 (granulocyte)	protein-coding
KO:CTCF:09239	COMMON	chr11	98717731	98718308	+	0	NA	exon (NM_011869, exon 6 of 26)	exon (NM_011869, exon 6 of 26)	11415	NM_011869	23989	Mm.246493	NM_011869	ENSMUSG00000017210	Med24	911GSE|AU040102|AW547152|D11Ertd307e|DRIP100|Gse2|Pparb2|Pparbp2|R75526|Thrap4|Trap100	mediator complex subunit 24	protein-coding
KO:CTCF:09240	INDUCED	chr11	98721586	98722036	+	0	NA	intron (NM_011869, intron 3 of 25)	intron (NM_011869, intron 3 of 25)	7624	NM_011869	23989	Mm.246493	NM_011869	ENSMUSG00000017210	Med24	911GSE|AU040102|AW547152|D11Ertd307e|DRIP100|Gse2|Pparb2|Pparbp2|R75526|Thrap4|Trap100	mediator complex subunit 24	protein-coding
KO:CTCF:09241	COMMON	chr11	98734061	98734543	+	0	NA	Intergenic	B3|SINE|B2	-4867	NM_011869	23989	Mm.246493	NM_011869	ENSMUSG00000017210	Med24	911GSE|AU040102|AW547152|D11Ertd307e|DRIP100|Gse2|Pparb2|Pparbp2|R75526|Thrap4|Trap100	mediator complex subunit 24	protein-coding
KO:CTCF:09242	INDUCED	chr11	98736546	98736757	+	0	NA	Intergenic	B2_Mm2|SINE|B2	-5133	NM_178060	21833	Mm.265917	NM_178060	ENSMUSG00000058756	Thra	6430529J03Rik|AW259572|Erba|Nr1a1|Rvr|T3R[a]|T3Ralpha|Thra1|Thra2|c-erbA-1|c-erbA-alpha|c-erbAalpha	thyroid hormone receptor alpha	protein-coding
KO:CTCF:09243	COMMON	chr11	98754268	98755154	+	0	NA	intron (NM_178060, intron 2 of 8)	intron (NM_178060, intron 2 of 8)	12926	NM_001313983	21833	Mm.265917	NM_178060	ENSMUSG00000058756	Thra	6430529J03Rik|AW259572|Erba|Nr1a1|Rvr|T3R[a]|T3Ralpha|Thra1|Thra2|c-erbA-1|c-erbA-alpha|c-erbAalpha	thyroid hormone receptor alpha	protein-coding
KO:CTCF:09244	INDUCED	chr11	98755299	98755476	+	0	NA	intron (NM_178060, intron 2 of 8)	intron (NM_178060, intron 2 of 8)	13603	NM_001313983	21833	Mm.265917	NM_178060	ENSMUSG00000058756	Thra	6430529J03Rik|AW259572|Erba|Nr1a1|Rvr|T3R[a]|T3Ralpha|Thra1|Thra2|c-erbA-1|c-erbA-alpha|c-erbAalpha	thyroid hormone receptor alpha	protein-coding
KO:CTCF:09245	COMMON	chr11	98762643	98763075	+	0	NA	intron (NM_178060, intron 6 of 8)	intron (NM_178060, intron 6 of 8)	12518	NM_145434	217166	Mm.390397	NM_145434	ENSMUSG00000020889	Nr1d1	A530070C09Rik|R75201	nuclear receptor subfamily 1, group D, member 1	protein-coding
KO:CTCF:09246	INDUCED	chr11	98785890	98786132	+	0	NA	Intergenic	Intergenic	-9758	NM_028722	74026	Mm.258352	NM_028722	ENSMUSG00000052915	Msl1	2810017F12Rik|4121402D02Rik|4930463F05Rik|AA682082|Msl-1	male-specific lethal 1 homolog (Drosophila)	protein-coding
KO:CTCF:09247	COMMON	chr11	98786913	98787236	+	0	NA	Intergenic	Intergenic	-8694	NM_028722	74026	Mm.258352	NM_028722	ENSMUSG00000052915	Msl1	2810017F12Rik|4121402D02Rik|4930463F05Rik|AA682082|Msl-1	male-specific lethal 1 homolog (Drosophila)	protein-coding
KO:CTCF:09248	INDUCED	chr11	98787728	98788367	+	0	NA	Intergenic	B2_Mm2|SINE|B2	-7721	NM_028722	74026	Mm.258352	NM_028722	ENSMUSG00000052915	Msl1	2810017F12Rik|4121402D02Rik|4930463F05Rik|AA682082|Msl-1	male-specific lethal 1 homolog (Drosophila)	protein-coding
KO:CTCF:09249	COMMON	chr11	98788813	98789150	+	0	NA	Intergenic	Intergenic	-6787	NM_028722	74026	Mm.258352	NM_028722	ENSMUSG00000052915	Msl1	2810017F12Rik|4121402D02Rik|4930463F05Rik|AA682082|Msl-1	male-specific lethal 1 homolog (Drosophila)	protein-coding
KO:CTCF:09250	INDUCED	chr11	98794449	98794605	+	0	NA	Intergenic	Intergenic	-1242	NM_028722	74026	Mm.258352	NM_028722	ENSMUSG00000052915	Msl1	2810017F12Rik|4121402D02Rik|4930463F05Rik|AA682082|Msl-1	male-specific lethal 1 homolog (Drosophila)	protein-coding
KO:CTCF:09251	INDUCED	chr11	98817343	98817523	+	0	NA	intron (NM_138660, intron 3 of 13)	B2_Mm2|SINE|B2	-7344	NR_033551	100037262	Mm.442062	NR_033551	ENSMUSG00000075576	Gm12359	OTTMUSG00000006457	predicted gene 12359	ncRNA
KO:CTCF:09252	COMMON	chr11	98829212	98830129	+	0	NA	intron (NM_138660, intron 11 of 13)	B1_Mur3|SINE|Alu	-7114	NM_001080925	268480	Mm.340766	NM_001080925	ENSMUSG00000038020	Rapgefl1	B230105J10	Rap guanine nucleotide exchange factor (GEF)-like 1	protein-coding
KO:CTCF:09253	INDUCED	chr11	98846116	98846390	+	0	NA	exon (NM_001080925, exon 6 of 15)	exon (NM_001080925, exon 6 of 15)	9468	NM_001080925	268480	Mm.340766	NM_001080925	ENSMUSG00000038020	Rapgefl1	B230105J10	Rap guanine nucleotide exchange factor (GEF)-like 1	protein-coding
KO:CTCF:09254	INDUCED	chr11	98848044	98848251	+	0	NA	intron (NM_001080925, intron 8 of 14)	B3A|SINE|B2	11363	NM_001080925	268480	Mm.340766	NM_001080925	ENSMUSG00000038020	Rapgefl1	B230105J10	Rap guanine nucleotide exchange factor (GEF)-like 1	protein-coding
KO:CTCF:09255	COMMON	chr11	98858870	98859432	+	0	NA	Intergenic	Intergenic	-4447	NM_197940	68524	Mm.28661	NM_197940	ENSMUSG00000038013	Wipf2	1110014J05Rik|5730509C05Rik|AA407487|Gm1176|Wich|Wire	WAS/WASL interacting protein family, member 2	protein-coding
KO:CTCF:09256	COMMON	chr11	98863407	98863670	+	0	NA	promoter-TSS (NM_197940)	promoter-TSS (NM_197940)	-59	NM_197940	68524	Mm.28661	NM_197940	ENSMUSG00000038013	Wipf2	1110014J05Rik|5730509C05Rik|AA407487|Gm1176|Wich|Wire	WAS/WASL interacting protein family, member 2	protein-coding
KO:CTCF:09257	INDUCED	chr11	98893358	98893533	+	0	NA	intron (NM_197940, intron 5 of 7)	B3|SINE|B2	-14443	NM_001025779	23834	Mm.20912	NM_011799	ENSMUSG00000017499	Cdc6	CDC18L	cell division cycle 6	protein-coding
KO:CTCF:09258	INDUCED	chr11	98893982	98894187	+	0	NA	intron (NM_197940, intron 5 of 7)	B3|SINE|B2	-13804	NM_001025779	23834	Mm.20912	NM_011799	ENSMUSG00000017499	Cdc6	CDC18L	cell division cycle 6	protein-coding
KO:CTCF:09259	COMMON	chr11	98909535	98909994	+	0	NA	intron (NM_001025779, intron 2 of 11)	intron (NM_001025779, intron 2 of 11)	1614	NM_011799	23834	Mm.20912	NM_011799	ENSMUSG00000017499	Cdc6	CDC18L	cell division cycle 6	protein-coding
KO:CTCF:09260	COMMON	chr11	98916381	98916708	+	0	NA	intron (NM_001025779, intron 8 of 11)	B3|SINE|B2	8394	NM_011799	23834	Mm.20912	NM_011799	ENSMUSG00000017499	Cdc6	CDC18L	cell division cycle 6	protein-coding
KO:CTCF:09261	INDUCED	chr11	98920140	98920362	+	0	NA	intron (NM_001025779, intron 10 of 11)	B2_Mm2|SINE|B2	12100	NM_011799	23834	Mm.20912	NM_011799	ENSMUSG00000017499	Cdc6	CDC18L	cell division cycle 6	protein-coding
KO:CTCF:09262	COMMON	chr11	98921745	98922761	+	0	NA	3' UTR (NM_011799, exon 12 of 12)	3' UTR (NM_011799, exon 12 of 12)	14102	NM_011799	23834	Mm.20912	NM_011799	ENSMUSG00000017499	Cdc6	CDC18L	cell division cycle 6	protein-coding
KO:CTCF:09263	INDUCED	chr11	98931931	98932253	+	0	NA	Intergenic	Intergenic	-5604	NM_009024	19401	Mm.439744	NM_009024	ENSMUSG00000037992	Rara	Nr1b1|RAR|RARalpha1	retinoic acid receptor, alpha	protein-coding
KO:CTCF:09264	COMMON	chr11	98933175	98933423	+	0	NA	Intergenic	Intergenic	-4397	NM_009024	19401	Mm.439744	NM_009024	ENSMUSG00000037992	Rara	Nr1b1|RAR|RARalpha1	retinoic acid receptor, alpha	protein-coding
KO:CTCF:09265	INDUCED	chr11	98934967	98935377	+	0	NA	Intergenic	B2_Mm1a|SINE|B2	-2524	NM_009024	19401	Mm.439744	NM_009024	ENSMUSG00000037992	Rara	Nr1b1|RAR|RARalpha1	retinoic acid receptor, alpha	protein-coding
KO:CTCF:09266	COMMON	chr11	98954350	98954794	+	0	NA	intron (NM_001177303, intron 2 of 8)	intron (NM_001177303, intron 2 of 8)	-5899	NM_001176528	19401	Mm.439744	NM_009024	ENSMUSG00000037992	Rara	Nr1b1|RAR|RARalpha1	retinoic acid receptor, alpha	protein-coding
KO:CTCF:09267	INDUCED	chr11	98966781	98966988	+	0	NA	intron (NM_001176528, intron 2 of 7)	intron (NM_001176528, intron 2 of 7)	6414	NM_001176528	19401	Mm.439744	NM_009024	ENSMUSG00000037992	Rara	Nr1b1|RAR|RARalpha1	retinoic acid receptor, alpha	protein-coding
KO:CTCF:09268	COMMON	chr11	98972191	98972757	+	0	NA	intron (NM_001176528, intron 6 of 7)	intron (NM_001176528, intron 6 of 7)	10542	NM_178596	353155	Mm.453253	NM_178596	ENSMUSG00000047197	Gjd3	Gja11|Gjc1|cx30.2	gap junction protein, delta 3	protein-coding
KO:CTCF:09269	COMMON	chr11	98975297	98975668	+	0	NA	TTS (NM_009024)	TTS (NM_009024)	7533	NM_178596	353155	Mm.453253	NM_178596	ENSMUSG00000047197	Gjd3	Gja11|Gjc1|cx30.2	gap junction protein, delta 3	protein-coding
KO:CTCF:09270	INDUCED	chr11	98976955	98977129	+	0	NA	Intergenic	B2_Mm2|SINE|B2	5974	NM_178596	353155	Mm.453253	NM_178596	ENSMUSG00000047197	Gjd3	Gja11|Gjc1|cx30.2	gap junction protein, delta 3	protein-coding
KO:CTCF:09271	COMMON	chr11	98982026	98982502	+	0	NA	TTS (NM_178596)	TTS (NM_178596)	752	NM_178596	353155	Mm.453253	NM_178596	ENSMUSG00000047197	Gjd3	Gja11|Gjc1|cx30.2	gap junction protein, delta 3	protein-coding
KO:CTCF:09272	INDUCED	chr11	99020812	99021082	+	0	NA	intron (NM_011623, intron 4 of 35)	B2_Mm2|SINE|B2	3242	NM_011623	21973	Mm.4237	NM_011623	ENSMUSG00000020914	Top2a	Top-2	topoisomerase (DNA) II alpha	protein-coding
KO:CTCF:09273	COMMON	chr11	99026913	99027349	+	0	NA	Intergenic	RLTR24|LTR|ERV1	-2942	NM_011623	21973	Mm.4237	NM_011623	ENSMUSG00000020914	Top2a	Top-2	topoisomerase (DNA) II alpha	protein-coding
KO:CTCF:09274	INDUCED	chr11	99033791	99034037	+	0	NA	Intergenic	B2_Mm1t|SINE|B2	-7346	NM_010517	16010	Mm.233799	NM_010517	ENSMUSG00000017493	Igfbp4	AI875747|Deb2|IGFBP-4	insulin-like growth factor binding protein 4	protein-coding
KO:CTCF:09275	INDUCED	chr11	99035408	99035857	+	0	NA	Intergenic	Intergenic	-5627	NM_010517	16010	Mm.233799	NM_010517	ENSMUSG00000017493	Igfbp4	AI875747|Deb2|IGFBP-4	insulin-like growth factor binding protein 4	protein-coding
KO:CTCF:09276	INDUCED	chr11	99038284	99038569	+	0	NA	Intergenic	B2_Mm2|SINE|B2	-2833	NM_010517	16010	Mm.233799	NM_010517	ENSMUSG00000017493	Igfbp4	AI875747|Deb2|IGFBP-4	insulin-like growth factor binding protein 4	protein-coding
KO:CTCF:09277	COMMON	chr11	99039757	99040631	+	0	NA	Intergenic	Intergenic	-1066	NM_010517	16010	Mm.233799	NM_010517	ENSMUSG00000017493	Igfbp4	AI875747|Deb2|IGFBP-4	insulin-like growth factor binding protein 4	protein-coding
KO:CTCF:09278	INDUCED	chr11	99054065	99054305	+	0	NA	Intergenic	B2_Mm2|SINE|B2	12925	NM_010517	16010	Mm.233799	NM_010517	ENSMUSG00000017493	Igfbp4	AI875747|Deb2|IGFBP-4	insulin-like growth factor binding protein 4	protein-coding
KO:CTCF:09279	COMMON	chr11	99065426	99066321	+	0	NA	3' UTR (NM_172564, exon 13 of 13)	3' UTR (NM_172564, exon 13 of 13)	23432	NM_172564	217169	Mm.262067	NM_172564	ENSMUSG00000017607	Tns4	9930017A07Rik|AA589547|AU016405|Cten	tensin 4	protein-coding
KO:CTCF:09280	COMMON	chr11	99090470	99090720	+	0	NA	Intergenic	Intergenic	-1289	NM_172564	217169	Mm.262067	NM_172564	ENSMUSG00000017607	Tns4	9930017A07Rik|AA589547|AU016405|Cten	tensin 4	protein-coding
KO:CTCF:09281	COMMON	chr11	99110596	99111170	+	0	NA	Intergenic	B3|SINE|B2	-21577	NM_172564	217169	Mm.262067	NM_172564	ENSMUSG00000017607	Tns4	9930017A07Rik|AA589547|AU016405|Cten	tensin 4	protein-coding
KO:CTCF:09282	COMMON	chr11	99118405	99118891	+	0	NA	Intergenic	B3A|SINE|B2	-29342	NM_172564	217169	Mm.262067	NM_172564	ENSMUSG00000017607	Tns4	9930017A07Rik|AA589547|AU016405|Cten	tensin 4	protein-coding
KO:CTCF:09283	INDUCED	chr11	99122364	99122541	+	0	NA	Intergenic	B2_Mm1t|SINE|B2	32624	NM_001301713	12775	Mm.2932	NM_007719	ENSMUSG00000037944	Ccr7	CC-CKR-7|CCR-7|CD197|Cdw197|Cmkbr7|EBI1|Ebi1h	chemokine (C-C motif) receptor 7	protein-coding
KO:CTCF:09284	INDUCED	chr11	99122671	99122829	+	0	NA	Intergenic	Intergenic	32327	NM_001301713	12775	Mm.2932	NM_007719	ENSMUSG00000037944	Ccr7	CC-CKR-7|CCR-7|CD197|Cdw197|Cmkbr7|EBI1|Ebi1h	chemokine (C-C motif) receptor 7	protein-coding
KO:CTCF:09285	COMMON	chr11	99123945	99124191	+	0	NA	Intergenic	Intergenic	31009	NM_001301713	12775	Mm.2932	NM_007719	ENSMUSG00000037944	Ccr7	CC-CKR-7|CCR-7|CD197|Cdw197|Cmkbr7|EBI1|Ebi1h	chemokine (C-C motif) receptor 7	protein-coding
KO:CTCF:09286	COMMON	chr11	99149700	99150379	+	0	NA	intron (NM_007719, intron 1 of 2)	intron (NM_007719, intron 1 of 2)	5037	NM_001301713	12775	Mm.2932	NM_007719	ENSMUSG00000037944	Ccr7	CC-CKR-7|CCR-7|CD197|Cdw197|Cmkbr7|EBI1|Ebi1h	chemokine (C-C motif) receptor 7	protein-coding
KO:CTCF:09287	INDUCED	chr11	99171910	99172562	+	0	NA	Intergenic	B2_Mm2|SINE|B2	-17159	NM_007719	12775	Mm.2932	NM_007719	ENSMUSG00000037944	Ccr7	CC-CKR-7|CCR-7|CD197|Cdw197|Cmkbr7|EBI1|Ebi1h	chemokine (C-C motif) receptor 7	protein-coding
KO:CTCF:09288	INDUCED	chr11	99181103	99181300	+	0	NA	Intergenic	MTEa|LTR|ERVL-MaLR	-26125	NM_007719	12775	Mm.2932	NM_007719	ENSMUSG00000037944	Ccr7	CC-CKR-7|CCR-7|CD197|Cdw197|Cmkbr7|EBI1|Ebi1h	chemokine (C-C motif) receptor 7	protein-coding
KO:CTCF:09289	COMMON	chr11	99189010	99189704	+	0	NA	Intergenic	Intergenic	-34280	NM_007719	12775	Mm.2932	NM_007719	ENSMUSG00000037944	Ccr7	CC-CKR-7|CCR-7|CD197|Cdw197|Cmkbr7|EBI1|Ebi1h	chemokine (C-C motif) receptor 7	protein-coding
KO:CTCF:09290	COMMON	chr11	99206858	99207746	+	0	NA	Intergenic	Intergenic	23715	NM_020618	57376	Mm.379086	NM_020618	ENSMUSG00000037935	Smarce1	2810417B20Rik|5830412H02Rik|9030408N19Rik|Baf27	SWI/SNF related, matrix associated, actin dependent regulator of chromatin, subfamily e, member 1	protein-coding
KO:CTCF:09291	COMMON	chr11	99217352	99217555	+	0	NA	intron (NM_020618, intron 7 of 10)	B2_Mm2|SINE|B2	13563	NM_020618	57376	Mm.379086	NM_020618	ENSMUSG00000037935	Smarce1	2810417B20Rik|5830412H02Rik|9030408N19Rik|Baf27	SWI/SNF related, matrix associated, actin dependent regulator of chromatin, subfamily e, member 1	protein-coding
KO:CTCF:09292	INDUCED	chr11	99244467	99244730	+	0	NA	promoter-TSS (NM_172946)	promoter-TSS (NM_172946)	-532	NM_172946	268481	Mm.133193	NM_172946	ENSMUSG00000035849	Krt222	6330509G02Rik	keratin 222	protein-coding
KO:CTCF:09293	INDUCED	chr11	99248730	99248924	+	0	NA	Intergenic	B2_Mm2|SINE|B2	-4760	NM_172946	268481	Mm.133193	NM_172946	ENSMUSG00000035849	Krt222	6330509G02Rik	keratin 222	protein-coding
KO:CTCF:09294	COMMON	chr11	99249024	99249667	+	0	NA	Intergenic	Intergenic	-5279	NM_172946	268481	Mm.133193	NM_172946	ENSMUSG00000035849	Krt222	6330509G02Rik	keratin 222	protein-coding
KO:CTCF:09295	INDUCED	chr11	99254025	99254215	+	0	NA	Intergenic	B2_Mm2|SINE|B2	-10053	NM_172946	268481	Mm.133193	NM_172946	ENSMUSG00000035849	Krt222	6330509G02Rik	keratin 222	protein-coding
KO:CTCF:09296	COMMON	chr11	99256048	99256769	+	0	NA	Intergenic	B3A|SINE|B2	-12342	NM_172946	268481	Mm.133193	NM_172946	ENSMUSG00000035849	Krt222	6330509G02Rik	keratin 222	protein-coding
KO:CTCF:09297	COMMON	chr11	99292850	99293262	+	0	NA	Intergenic	Intergenic	-7818	NM_029393	75706	Mm.46378	NM_029393	ENSMUSG00000020913	Krt24	2310058N18Rik|2310075C18Rik	keratin 24	protein-coding
KO:CTCF:09298	INDUCED	chr11	99295149	99295402	+	0	NA	Intergenic	L1M4c|LINE|L1	-10038	NM_029393	75706	Mm.46378	NM_029393	ENSMUSG00000020913	Krt24	2310058N18Rik|2310075C18Rik	keratin 24	protein-coding
KO:CTCF:09299	COMMON	chr11	99307549	99307929	+	0	NA	Intergenic	Intergenic	15202	NM_133730	70810	Mm.268173	NM_133730	ENSMUSG00000035831	Krt25	4631426H08Rik|Ka38|Krt25a|mIRSa1	keratin 25	protein-coding
KO:CTCF:09300	COMMON	chr11	99310654	99311280	+	0	NA	Intergenic	Intergenic	11974	NM_133730	70810	Mm.268173	NM_133730	ENSMUSG00000035831	Krt25	4631426H08Rik|Ka38|Krt25a|mIRSa1	keratin 25	protein-coding
KO:CTCF:09301	INDUCED	chr11	99311358	99311738	+	0	NA	Intergenic	MLTR18C_MM|LTR|ERVK	11393	NM_133730	70810	Mm.268173	NM_133730	ENSMUSG00000035831	Krt25	4631426H08Rik|Ka38|Krt25a|mIRSa1	keratin 25	protein-coding
KO:CTCF:09302	INDUCED	chr11	99314005	99314171	+	0	NA	Intergenic	B3|SINE|B2	8853	NM_133730	70810	Mm.268173	NM_133730	ENSMUSG00000035831	Krt25	4631426H08Rik|Ka38|Krt25a|mIRSa1	keratin 25	protein-coding
KO:CTCF:09303	INDUCED	chr11	99331369	99331626	+	0	NA	intron (NM_001033397, intron 6 of 7)	B3A|SINE|B2	6467	NM_001033397	320864	Mm.440509	NM_001033397	ENSMUSG00000075570	Krt26	4732407F15Rik|Krt25b	keratin 26	protein-coding
KO:CTCF:09304	COMMON	chr11	99364301	99364776	+	0	NA	TTS (NM_027574)	TTS (NM_027574)	10364	NM_027574	70843	Mm.180256	NM_027574	ENSMUSG00000055937	Krt28	4733401L19Rik|Krt25d	keratin 28	protein-coding
KO:CTCF:09305	COMMON	chr11	99366820	99367164	+	0	NA	exon (NM_027574, exon 6 of 8)	exon (NM_027574, exon 6 of 8)	7911	NM_027574	70843	Mm.180256	NM_027574	ENSMUSG00000055937	Krt28	4733401L19Rik|Krt25d	keratin 28	protein-coding
KO:CTCF:09306	COMMON	chr11	99369239	99369759	+	0	NA	intron (NM_027574, intron 5 of 7)	intron (NM_027574, intron 5 of 7)	5404	NM_027574	70843	Mm.180256	NM_027574	ENSMUSG00000055937	Krt28	4733401L19Rik|Krt25d	keratin 28	protein-coding
KO:CTCF:09307	COMMON	chr11	99379594	99380016	+	0	NA	Intergenic	Intergenic	-4902	NM_027574	70843	Mm.180256	NM_027574	ENSMUSG00000055937	Krt28	4733401L19Rik|Krt25d	keratin 28	protein-coding
KO:CTCF:09308	INDUCED	chr11	99407320	99407712	+	0	NA	Intergenic	Intergenic	14743	NM_010661	268482	Mm.436651	NM_010661	ENSMUSG00000020912	Krt12	AI835216|K12|Krt-12|Krt1-12	keratin 12	protein-coding
KO:CTCF:09309	COMMON	chr11	99413230	99413755	+	0	NA	Intergenic	Intergenic	8766	NM_010661	268482	Mm.436651	NM_010661	ENSMUSG00000020912	Krt12	AI835216|K12|Krt-12|Krt1-12	keratin 12	protein-coding
KO:CTCF:09310	COMMON	chr11	99430603	99431087	+	0	NA	exon (NM_023256, exon 6 of 8)	exon (NM_023256, exon 6 of 8)	7308	NM_023256	66809	Mm.28042	NM_023256	ENSMUSG00000035775	Krt20	9030623C06Rik|Ck-20|Ck20|K20|Krt21	keratin 20	protein-coding
KO:CTCF:09311	COMMON	chr11	99463109	99463751	+	0	NA	Intergenic	Intergenic	-25277	NM_023256	66809	Mm.28042	NM_023256	ENSMUSG00000035775	Krt20	9030623C06Rik|Ck-20|Ck20|K20|Krt21	keratin 20	protein-coding
KO:CTCF:09312	COMMON	chr11	99464668	99465151	+	0	NA	Intergenic	Intergenic	-26757	NM_023256	66809	Mm.28042	NM_023256	ENSMUSG00000035775	Krt20	9030623C06Rik|Ck-20|Ck20|K20|Krt21	keratin 20	protein-coding
KO:CTCF:09313	INDUCED	chr11	99528034	99528331	+	0	NA	Intergenic	Intergenic	-6925	NM_213730	237934	Mm.484091	NM_213730	ENSMUSG00000064165	Krt39	4732494G06Rik|Ka35	keratin 39	protein-coding
KO:CTCF:09314	INDUCED	chr11	99547975	99548274	+	0	NA	Intergenic	B3|SINE|B2	2738	NM_025524	66380	Mm.30539	NM_025524	ENSMUSG00000069722	Krtap3-3	2310020D06Rik|KAP3.3|KRTAP3.3	keratin associated protein 3-3	protein-coding
KO:CTCF:09315	COMMON	chr11	99574053	99574502	+	0	NA	Intergenic	LTR50|LTR|ERVL	6738	NM_027157	69664	Mm.38303	NM_027157	ENSMUSG00000047253	Krtap1-5	2310043L02Rik|AI592983	keratin associated protein 1-5	protein-coding
KO:CTCF:09316	INDUCED	chr11	99854134	99854404	+	0	NA	Intergenic	Intergenic	-2664	NM_001013823	435285	Mm.351895	NM_001013823	ENSMUSG00000046474	Krtap4-16	OTTMUSG00000002196	keratin associated protein 4-16	protein-coding
KO:CTCF:09317	COMMON	chr11	99964168	99964775	+	0	NA	Intergenic	ORR1E|LTR|ERVL-MaLR	15997	NM_001085527	435286	Mm.457964	NM_001085527	ENSMUSG00000078255	Krtap9-5	-	keratin associated protein 9-5	protein-coding
KO:CTCF:09318	COMMON	chr11	100004859	100005160	+	0	NA	Intergenic	Intergenic	-11016	NM_001099774	77914	Mm.293692	NM_001099774	ENSMUSG00000078252	Krtap17-1	A030006P16Rik	keratin associated protein 17-1	protein-coding
KO:CTCF:09319	COMMON	chr11	100006490	100006957	+	0	NA	Intergenic	B3|SINE|B2	9488	NM_027983	71888	Mm.440318	NM_027983	ENSMUSG00000035592	Krt33a	2310015J09Rik	keratin 33A	protein-coding
KO:CTCF:09320	INDUCED	chr11	100023916	100024072	+	0	NA	exon (NM_013570, exon 7 of 7)	exon (NM_013570, exon 7 of 7)	5874	NM_013570	16671	Mm.439738	NM_013570	ENSMUSG00000057723	Krt33b	Ha3|Ha4|Krt1-3|mHa3	keratin 33B	protein-coding
KO:CTCF:09321	COMMON	chr11	100058917	100059243	+	0	NA	Intergenic	B3|SINE|B2	-8529	NM_010659	16660	Mm.439673	NM_010659	ENSMUSG00000048981	Krt31	Ha1|Kha1|Krt1-1|MKHA-1	keratin 31	protein-coding
KO:CTCF:09322	INDUCED	chr11	100070319	100070549	+	0	NA	Intergenic	B3|SINE|B2	17792	NM_001159374	16670	Mm.4161	NM_010665	ENSMUSG00000046095	Krt32	Ha3|Hka2|K32|Krt1-2|Krtha2	keratin 32	protein-coding
KO:CTCF:09323	INDUCED	chr11	100144876	100145047	+	0	NA	intron (NM_008471, intron 1 of 5)	intron (NM_008471, intron 1 of 5)	964	NM_008471	16669	Mm.439699	NM_008471	ENSMUSG00000020911	Krt19	AI663979|CK-19|EndoC|K19|Krt-1.19|Krt1-19	keratin 19	protein-coding
KO:CTCF:09324	INDUCED	chr11	100168128	100168294	+	0	NA	Intergenic	Intergenic	-22285	NM_008471	16669	Mm.439699	NM_008471	ENSMUSG00000020911	Krt19	AI663979|CK-19|EndoC|K19|Krt-1.19|Krt1-19	keratin 19	protein-coding
KO:CTCF:09325	COMMON	chr11	100168927	100169892	+	0	NA	Intergenic	Intergenic	-23484	NM_008471	16669	Mm.439699	NM_008471	ENSMUSG00000020911	Krt19	AI663979|CK-19|EndoC|K19|Krt-1.19|Krt1-19	keratin 19	protein-coding
KO:CTCF:09326	COMMON	chr11	100200082	100200620	+	0	NA	Intergenic	Intergenic	5679	NM_001313957	16664	Mm.439898	NM_016958	ENSMUSG00000045545	Krt14	AI626930|CK-14|K14|Krt-1.14|Krt1-14	keratin 14	protein-coding
KO:CTCF:09327	INDUCED	chr11	100220920	100221200	+	0	NA	Intergenic	B2_Mm2|SINE|B2	-13550	NM_016958	16664	Mm.439898	NM_016958	ENSMUSG00000045545	Krt14	AI626930|CK-14|K14|Krt-1.14|Krt1-14	keratin 14	protein-coding
KO:CTCF:09328	COMMON	chr11	100246451	100246632	+	0	NA	intron (NM_001313958, intron 6 of 7)	intron (NM_001313958, intron 6 of 7)	2360	NM_008470	16666	Mm.422799	NM_008470	ENSMUSG00000053797	Krt16	AI324768|CK-16|K16|Krt1-16	keratin 16	protein-coding
KO:CTCF:09329	INDUCED	chr11	100257377	100257646	+	0	NA	exon (NM_010663, exon 6 of 8)	exon (NM_010663, exon 6 of 8)	3517	NM_010663	16667	Mm.14046	NM_010663	ENSMUSG00000035557	Krt17	K17|Krt1-17	keratin 17	protein-coding
KO:CTCF:09330	COMMON	chr11	100281642	100283005	+	0	NA	Intergenic	Intergenic	-12453	NM_212483	68239	Mm.158190	NM_212483	ENSMUSG00000053654	Krt42	2410039E07Rik|K17n|Ka22|ecat6	keratin 42	protein-coding
KO:CTCF:09331	COMMON	chr11	100295272	100295949	+	0	NA	Intergenic	Intergenic	-24338	NM_011508	20918	Mm.13886	NM_011508	ENSMUSG00000035530	Eif1	Sui1-rs1	eukaryotic translation initiation factor 1	protein-coding
KO:CTCF:09332	COMMON	chr11	100297625	100298854	+	0	NA	Intergenic	RLTR20A4|LTR|ERVK	-21709	NM_011508	20918	Mm.13886	NM_011508	ENSMUSG00000035530	Eif1	Sui1-rs1	eukaryotic translation initiation factor 1	protein-coding
KO:CTCF:09333	INDUCED	chr11	100299037	100299500	+	0	NA	Intergenic	B2_Mm2|SINE|B2	-20680	NM_011508	20918	Mm.13886	NM_011508	ENSMUSG00000035530	Eif1	Sui1-rs1	eukaryotic translation initiation factor 1	protein-coding
KO:CTCF:09334	INDUCED	chr11	100299823	100300026	+	0	NA	Intergenic	MTC|LTR|ERVL-MaLR	-20024	NM_011508	20918	Mm.13886	NM_011508	ENSMUSG00000035530	Eif1	Sui1-rs1	eukaryotic translation initiation factor 1	protein-coding
KO:CTCF:09335	COMMON	chr11	100300249	100300843	+	0	NA	Intergenic	B3|SINE|B2	-19403	NM_011508	20918	Mm.13886	NM_011508	ENSMUSG00000035530	Eif1	Sui1-rs1	eukaryotic translation initiation factor 1	protein-coding
KO:CTCF:09336	INDUCED	chr11	100304671	100304829	+	0	NA	Intergenic	B2_Mm1a|SINE|B2	-15199	NM_011508	20918	Mm.13886	NM_011508	ENSMUSG00000035530	Eif1	Sui1-rs1	eukaryotic translation initiation factor 1	protein-coding
KO:CTCF:09337	INDUCED	chr11	100308849	100309035	+	0	NA	Intergenic	B2_Mm2|SINE|B2	-11007	NM_011508	20918	Mm.13886	NM_011508	ENSMUSG00000035530	Eif1	Sui1-rs1	eukaryotic translation initiation factor 1	protein-coding
KO:CTCF:09338	INDUCED	chr11	100321595	100321903	+	0	NA	3' UTR (NM_011508, exon 4 of 4)	3' UTR (NM_011508, exon 4 of 4)	1800	NM_011508	20918	Mm.13886	NM_011508	ENSMUSG00000035530	Eif1	Sui1-rs1	eukaryotic translation initiation factor 1	protein-coding
KO:CTCF:09339	COMMON	chr11	100323591	100324234	+	0	NA	Intergenic	PB1|SINE|Alu	3964	NM_011508	20918	Mm.13886	NM_011508	ENSMUSG00000035530	Eif1	Sui1-rs1	eukaryotic translation initiation factor 1	protein-coding
KO:CTCF:09340	INDUCED	chr11	100352199	100352417	+	0	NA	exon (NM_177981, exon 7 of 13)	exon (NM_177981, exon 7 of 13)	3833	NM_177981	15114	Mm.281700	NM_010404	ENSMUSG00000006930	Hap1	HAP-1	huntingtin-associated protein 1	protein-coding
KO:CTCF:09341	COMMON	chr11	100357388	100357735	+	0	NA	Intergenic	B3|SINE|B2	-1421	NM_010404	15114	Mm.281700	NM_010404	ENSMUSG00000006930	Hap1	HAP-1	huntingtin-associated protein 1	protein-coding
KO:CTCF:09342	INDUCED	chr11	100360275	100360506	+	0	NA	Intergenic	RLTR28|LTR|ERVL	-4250	NM_010404	15114	Mm.281700	NM_010404	ENSMUSG00000006930	Hap1	HAP-1	huntingtin-associated protein 1	protein-coding
KO:CTCF:09343	COMMON	chr11	100361107	100361345	+	0	NA	Intergenic	Intergenic	-5085	NM_010404	15114	Mm.281700	NM_010404	ENSMUSG00000006930	Hap1	HAP-1	huntingtin-associated protein 1	protein-coding
KO:CTCF:09344	COMMON	chr11	100362226	100363684	+	0	NA	Intergenic	Intergenic	-6814	NM_010404	15114	Mm.281700	NM_010404	ENSMUSG00000006930	Hap1	HAP-1	huntingtin-associated protein 1	protein-coding
KO:CTCF:09345	INDUCED	chr11	100365494	100365847	+	0	NA	Intergenic	Intergenic	-9530	NM_010404	15114	Mm.281700	NM_010404	ENSMUSG00000006930	Hap1	HAP-1	huntingtin-associated protein 1	protein-coding
KO:CTCF:09346	INDUCED	chr11	100384920	100385104	+	0	NA	intron (NM_010593, intron 2 of 13)	intron (NM_010593, intron 2 of 13)	12778	NM_010593	16480	Mm.299774	NM_010593	ENSMUSG00000001552	Jup	Ctnng|D930025P04Rik|PG	junction plakoglobin	protein-coding
KO:CTCF:09347	INDUCED	chr11	100391615	100392089	+	0	NA	intron (NM_010593, intron 1 of 13)	RSINE1|SINE|B4	5938	NM_010593	16480	Mm.299774	NM_010593	ENSMUSG00000001552	Jup	Ctnng|D930025P04Rik|PG	junction plakoglobin	protein-coding
KO:CTCF:09348	COMMON	chr11	100397295	100397736	+	0	NA	promoter-TSS (NR_132425)	promoter-TSS (NR_132425)	274	NM_010593	16480	Mm.299774	NM_010593	ENSMUSG00000001552	Jup	Ctnng|D930025P04Rik|PG	junction plakoglobin	protein-coding
KO:CTCF:09349	COMMON	chr11	100408106	100408655	+	0	NA	TTS (NM_176830)	TTS (NM_176830)	6438	NM_176830	66180	Mm.4940	NM_176830	ENSMUSG00000006931	P3h4	1110036O03Rik|AI413214|Leprel4|Sc65	prolyl 3-hydroxylase family member 4 (non-enzymatic)	protein-coding
KO:CTCF:09350	COMMON	chr11	100414325	100414667	+	0	NA	exon (NM_176830, exon 1 of 8)	exon (NM_176830, exon 1 of 8)	323	NM_176830	66180	Mm.4940	NM_176830	ENSMUSG00000006931	P3h4	1110036O03Rik|AI413214|Leprel4|Sc65	prolyl 3-hydroxylase family member 4 (non-enzymatic)	protein-coding
KO:CTCF:09351	COMMON	chr11	100425781	100426173	+	0	NA	intron (NM_026561, intron 8 of 8)	intron (NM_026561, intron 8 of 8)	10283	NM_010221	14230	Mm.3894	NM_010221	ENSMUSG00000001555	Fkbp10	AI325255|FKBP-10|FKBP-65|FKBP65|Fkbp-rs1|Fkbp1-rs|Fkbp6|Fkbprp	FK506 binding protein 10	protein-coding
KO:CTCF:09352	COMMON	chr11	100472647	100473157	+	0	NA	promoter-TSS (NM_172565)	promoter-TSS (NM_172565)	-120	NM_172565	217194	Mm.183320	NM_172565	ENSMUSG00000048732	Klhl11	BC011167	kelch-like 11	protein-coding
KO:CTCF:09353	COMMON	chr11	100486174	100486491	+	0	NA	intron (NM_001199296, intron 20 of 28)	B3|SINE|B2	-7853	NR_130343	102465671		NR_130343	ENSMUSG00000104854	Mir7116	mmu-mir-7116	microRNA 7116	ncRNA
KO:CTCF:09354	COMMON	chr11	100490888	100491541	+	0	NA	intron (NM_001199296, intron 20 of 28)	B2_Mm2|SINE|B2	-12735	NR_130343	102465671		NR_130343	ENSMUSG00000104854	Mir7116	mmu-mir-7116	microRNA 7116	ncRNA
KO:CTCF:09355	INDUCED	chr11	100510159	100510334	+	0	NA	intron (NM_001199296, intron 11 of 28)	MYSERV-int|LTR|ERVK	17753	NM_134037	104112	Mm.282039	NM_134037	ENSMUSG00000020917	Acly	A730098H14Rik|AW538652	ATP citrate lyase	protein-coding
KO:CTCF:09356	COMMON	chr11	100510605	100510835	+	0	NA	intron (NM_001199296, intron 11 of 28)	B1_Mur2|SINE|Alu	17280	NM_134037	104112	Mm.282039	NM_134037	ENSMUSG00000020917	Acly	A730098H14Rik|AW538652	ATP citrate lyase	protein-coding
KO:CTCF:09357	COMMON	chr11	100512353	100512742	+	0	NA	intron (NM_001199296, intron 11 of 28)	intron (NM_001199296, intron 11 of 28)	15452	NM_134037	104112	Mm.282039	NM_134037	ENSMUSG00000020917	Acly	A730098H14Rik|AW538652	ATP citrate lyase	protein-coding
KO:CTCF:09358	COMMON	chr11	100555525	100555941	+	0	NA	intron (NM_028918, intron 7 of 11)	ORR1E|LTR|ERVL-MaLR	10101	NM_028918	74407	Mm.31590	NM_028918	ENSMUSG00000006784	Ttc25	4933404O19Rik	tetratricopeptide repeat domain 25	protein-coding
KO:CTCF:09359	INDUCED	chr11	100569516	100569729	+	0	NA	intron (NM_028918, intron 10 of 11)	B2_Mm1t|SINE|B2	-5316	NM_009923	12799	Mm.15711	NM_009923	ENSMUSG00000006782	Cnp	CNPase|Cnp-1|Cnp1	2',3'-cyclic nucleotide 3' phosphodiesterase	protein-coding
KO:CTCF:09360	COMMON	chr11	100570395	100570785	+	0	NA	intron (NM_028918, intron 11 of 11)	intron (NM_028918, intron 11 of 11)	-4349	NM_009923	12799	Mm.15711	NM_009923	ENSMUSG00000006782	Cnp	CNPase|Cnp-1|Cnp1	2',3'-cyclic nucleotide 3' phosphodiesterase	protein-coding
KO:CTCF:09361	COMMON	chr11	100619642	100619958	+	0	NA	5' UTR (NM_019795, exon 1 of 14)	5' UTR (NM_019795, exon 1 of 14)	368	NM_019795	56354	Mm.402409	NM_019795	ENSMUSG00000014195	Dnajc7	2010003F24Rik|2010004G07Rik|CCRP|Ttc2|mDj11|mTpr2	DnaJ heat shock protein family (Hsp40) member C7	protein-coding
KO:CTCF:09362	COMMON	chr11	100622449	100623054	+	0	NA	promoter-TSS (NM_028024)	promoter-TSS (NM_028024)	-203	NM_028024	71966	Mm.274734	NM_028024	ENSMUSG00000017837	Nkiras2	2410003M04Rik|4930527H08Rik|D630018G21Rik|KBRAS2	NFKB inhibitor interacting Ras-like protein 2	protein-coding
KO:CTCF:09363	COMMON	chr11	100626842	100627261	+	0	NA	3' UTR (NM_177790, exon 8 of 8)	3' UTR (NM_177790, exon 8 of 8)	4097	NM_028024	71966	Mm.274734	NM_028024	ENSMUSG00000017837	Nkiras2	2410003M04Rik|4930527H08Rik|D630018G21Rik|KBRAS2	NFKB inhibitor interacting Ras-like protein 2	protein-coding
KO:CTCF:09364	COMMON	chr11	100640056	100640400	+	0	NA	intron (NM_177790, intron 1 of 7)	CpG	10465	NM_177790	278304	Mm.274734	NM_177790	ENSMUSG00000014198	Zfp385c	A930006D11Rik|Znf385c	zinc finger protein 385C	protein-coding
KO:CTCF:09365	COMMON	chr11	100646230	100646807	+	0	NA	intron (NM_177790, intron 1 of 7)	intron (NM_177790, intron 1 of 7)	4174	NM_177790	278304	Mm.274734	NM_177790	ENSMUSG00000014198	Zfp385c	A930006D11Rik|Znf385c	zinc finger protein 385C	protein-coding
KO:CTCF:09366	INDUCED	chr11	100647287	100647467	+	0	NA	intron (NM_177790, intron 1 of 7)	B2_Mm1t|SINE|B2	3316	NM_177790	278304	Mm.274734	NM_177790	ENSMUSG00000014198	Zfp385c	A930006D11Rik|Znf385c	zinc finger protein 385C	protein-coding
KO:CTCF:09367	INDUCED	chr11	100655692	100655850	+	0	NA	Intergenic	B2_Mm2|SINE|B2	-5078	NM_177790	278304	Mm.274734	NM_177790	ENSMUSG00000014198	Zfp385c	A930006D11Rik|Znf385c	zinc finger protein 385C	protein-coding
KO:CTCF:09368	COMMON	chr11	100694927	100695312	+	0	NA	3' UTR (NM_030150, exon 13 of 13)	3' UTR (NM_030150, exon 13 of 13)	9151	NM_030150	80861	Mm.271830	NM_030150	ENSMUSG00000017830	Dhx58	B430001I08Rik|D11Lgp2e|LPG2|Lgp2|RLR-3	DEXH (Asp-Glu-X-His) box polypeptide 58	protein-coding
KO:CTCF:09369	COMMON	chr11	100702383	100702919	+	0	NA	intron (NM_030150, intron 4 of 12)	B2_Mm2|SINE|B2	1620	NM_030150	80861	Mm.271830	NM_030150	ENSMUSG00000017830	Dhx58	B430001I08Rik|D11Lgp2e|LPG2|Lgp2|RLR-3	DEXH (Asp-Glu-X-His) box polypeptide 58	protein-coding
KO:CTCF:09370	COMMON	chr11	100714491	100714911	+	0	NA	TTS (NM_001305003)	TTS (NM_001305003)	851	NM_029307	75482	Mm.46175	NM_029307	ENSMUSG00000017832	Hspb9	1700007H20Rik	heat shock protein, alpha-crystallin-related, B9	protein-coding
KO:CTCF:09371	COMMON	chr11	100745048	100745453	+	0	NA	exon (NM_001081194, exon 14 of 17)	exon (NM_001081194, exon 14 of 17)	-7036	NM_024456	19345	Mm.29829	NM_024456	ENSMUSG00000019173	Rab5c	AI326010|Rabl	RAB5C, member RAS oncogene family	protein-coding
KO:CTCF:09372	COMMON	chr11	100759509	100759772	+	0	NA	5' UTR (NM_001081194, exon 1 of 17)	5' UTR (NM_001081194, exon 1 of 17)	137	NM_001081194	380728	Mm.297539	NM_001081194	ENSMUSG00000035355	Kcnh4	BEC2	potassium voltage-gated channel, subfamily H (eag-related), member 4	protein-coding
KO:CTCF:09373	COMMON	chr11	100761504	100762327	+	0	NA	exon (NM_010410, exon 2 of 2)	exon (NM_010410, exon 2 of 2)	1015	NM_010410	15171	Mm.10096	NM_010410	ENSMUSG00000045471	Hcrt	PPOX	hypocretin	protein-coding
KO:CTCF:09374	INDUCED	chr11	100778375	100778556	+	0	NA	Intergenic	B2_Mm2|SINE|B2	-7509	NM_031871	80860	Mm.37308	NM_031871	ENSMUSG00000017747	Ghdc	D11Lgp1e	GH3 domain containing	protein-coding
KO:CTCF:09375	INDUCED	chr11	100802953	100803122	+	0	NA	intron (NM_001113563, intron 3 of 18)	B3A|SINE|B2	19532	NM_011489	20851	Mm.34064	NM_011489	ENSMUSG00000020919	Stat5b	-	signal transducer and activator of transcription 5B	protein-coding
KO:CTCF:09376	COMMON	chr11	100811168	100811546	+	0	NA	intron (NM_001113563, intron 1 of 18)	B3|SINE|B2	11213	NM_011489	20851	Mm.34064	NM_011489	ENSMUSG00000020919	Stat5b	-	signal transducer and activator of transcription 5B	protein-coding
KO:CTCF:09377	COMMON	chr11	100812206	100812456	+	0	NA	intron (NM_001113563, intron 1 of 18)	B3|SINE|B2	10239	NM_011489	20851	Mm.34064	NM_011489	ENSMUSG00000020919	Stat5b	-	signal transducer and activator of transcription 5B	protein-coding
KO:CTCF:09378	INDUCED	chr11	100833435	100833731	+	0	NA	intron (NM_001113563, intron 1 of 18)	MER44B|DNA|TcMar-Tigger	-11013	NM_011489	20851	Mm.34064	NM_011489	ENSMUSG00000020919	Stat5b	-	signal transducer and activator of transcription 5B	protein-coding
KO:CTCF:09379	COMMON	chr11	100837336	100837782	+	0	NA	intron (NM_001113563, intron 1 of 18)	B3|SINE|B2	13026	NM_001113563	20851	Mm.34064	NM_011489	ENSMUSG00000020919	Stat5b	-	signal transducer and activator of transcription 5B	protein-coding
KO:CTCF:09380	COMMON	chr11	100893215	100893862	+	0	NA	intron (NM_213660, intron 20 of 23)	intron (NM_213660, intron 20 of 23)	33055	NM_001164062	20850	Mm.277403	NM_011488	ENSMUSG00000004043	Stat5a	AA959963|STAT5	signal transducer and activator of transcription 5A	protein-coding
KO:CTCF:09381	INDUCED	chr11	100903741	100903899	+	0	NA	intron (NM_213660, intron 8 of 23)	intron (NM_213660, intron 8 of 23)	35720	NM_213660	20848	Mm.249934	NM_011486	ENSMUSG00000004040	Stat3	1110034C02Rik|AW109958|Aprf	signal transducer and activator of transcription 3	protein-coding
KO:CTCF:09382	COMMON	chr11	100947592	100948115	+	0	NA	Intergenic	B1_Mur3|SINE|Alu	-8314	NM_213659	20848	Mm.249934	NM_011486	ENSMUSG00000004040	Stat3	1110034C02Rik|AW109958|Aprf	signal transducer and activator of transcription 3	protein-coding
KO:CTCF:09383	INDUCED	chr11	100949689	100949855	+	0	NA	Intergenic	B2_Mm2|SINE|B2	-10232	NM_213659	20848	Mm.249934	NM_011486	ENSMUSG00000004040	Stat3	1110034C02Rik|AW109958|Aprf	signal transducer and activator of transcription 3	protein-coding
KO:CTCF:09384	COMMON	chr11	100955272	100955522	+	0	NA	Intergenic	B4|SINE|B4	15220	NM_008986	19285	Mm.21864	NM_008986	ENSMUSG00000004044	Ptrf	2310075E07Rik|AW546441|Cav-p60|Cavin	polymerase I and transcript release factor	protein-coding
KO:CTCF:09385	COMMON	chr11	100957189	100957694	+	0	NA	3' UTR (NM_008986, exon 2 of 2)	3' UTR (NM_008986, exon 2 of 2)	13175	NM_008986	19285	Mm.21864	NM_008986	ENSMUSG00000004044	Ptrf	2310075E07Rik|AW546441|Cav-p60|Cavin	polymerase I and transcript release factor	protein-coding
KO:CTCF:09386	COMMON	chr11	100959435	100959795	+	0	NA	intron (NM_008986, intron 1 of 1)	intron (NM_008986, intron 1 of 1)	11002	NM_008986	19285	Mm.21864	NM_008986	ENSMUSG00000004044	Ptrf	2310075E07Rik|AW546441|Cav-p60|Cavin	polymerase I and transcript release factor	protein-coding
KO:CTCF:09387	INDUCED	chr11	100976663	100976950	+	0	NA	Intergenic	B3|SINE|B2	-6190	NM_008986	19285	Mm.21864	NM_008986	ENSMUSG00000004044	Ptrf	2310075E07Rik|AW546441|Cav-p60|Cavin	polymerase I and transcript release factor	protein-coding
KO:CTCF:09388	COMMON	chr11	100983140	100983820	+	0	NA	Intergenic	Intergenic	-12863	NM_008986	19285	Mm.21864	NM_008986	ENSMUSG00000004044	Ptrf	2310075E07Rik|AW546441|Cav-p60|Cavin	polymerase I and transcript release factor	protein-coding
KO:CTCF:09389	INDUCED	chr11	100984291	100984455	+	0	NA	Intergenic	Intergenic	-13756	NM_008986	19285	Mm.21864	NM_008986	ENSMUSG00000004044	Ptrf	2310075E07Rik|AW546441|Cav-p60|Cavin	polymerase I and transcript release factor	protein-coding
KO:CTCF:09390	COMMON	chr11	100985550	100986005	+	0	NA	Intergenic	B3A|SINE|B2	-15161	NM_008986	19285	Mm.21864	NM_008986	ENSMUSG00000004044	Ptrf	2310075E07Rik|AW546441|Cav-p60|Cavin	polymerase I and transcript release factor	protein-coding
KO:CTCF:09391	INDUCED	chr11	100997895	100998138	+	0	NA	Intergenic	B2_Mm2|SINE|B2	-11435	NM_016920	11975	Mm.340818	NM_016920	ENSMUSG00000019302	Atp6v0a1	AA959968|ATP6a1|Atp6n1|Atp6n1a|Atpv0a1|Vpp-1|Vpp1	ATPase, H+ transporting, lysosomal V0 subunit A1	protein-coding
KO:CTCF:09392	INDUCED	chr11	101010474	101010645	+	0	NA	intron (NM_001243049, intron 1 of 20)	intron (NM_001243049, intron 1 of 20)	1108	NM_001243050	11975	Mm.340818	NM_016920	ENSMUSG00000019302	Atp6v0a1	AA959968|ATP6a1|Atp6n1|Atp6n1a|Atpv0a1|Vpp-1|Vpp1	ATPase, H+ transporting, lysosomal V0 subunit A1	protein-coding
KO:CTCF:09393	COMMON	chr11	101054008	101054370	+	0	NA	intron (NM_016920, intron 19 of 21)	B3|SINE|B2	-15905	NM_013792	27419	Mm.95452	NM_013792	ENSMUSG00000001751	Naglu	-	alpha-N-acetylglucosaminidase (Sanfilippo disease IIIB)	protein-coding
KO:CTCF:09394	COMMON	chr11	101057786	101058257	+	0	NA	intron (NM_001243050, intron 20 of 20)	intron (NM_001243050, intron 20 of 20)	-12072	NM_013792	27419	Mm.95452	NM_013792	ENSMUSG00000001751	Naglu	-	alpha-N-acetylglucosaminidase (Sanfilippo disease IIIB)	protein-coding
KO:CTCF:09395	COMMON	chr11	101066998	101067546	+	0	NA	Intergenic	Intergenic	-2822	NM_013792	27419	Mm.95452	NM_013792	ENSMUSG00000001751	Naglu	-	alpha-N-acetylglucosaminidase (Sanfilippo disease IIIB)	protein-coding
KO:CTCF:09396	COMMON	chr11	101082118	101082445	+	0	NA	promoter-TSS (NM_001305982)	promoter-TSS (NM_001305982)	-283	NM_001305982	71743	Mm.182271	NM_027896	ENSMUSG00000001755	Coasy	1300003G02Rik|Dpck|Ppat|Ukr1	Coenzyme A synthase	protein-coding
KO:CTCF:09397	COMMON	chr11	101095619	101096137	+	0	NA	promoter-TSS (NM_008949)	promoter-TSS (NM_008949)	-443	NM_008949	19183	Mm.18344	NM_008949	ENSMUSG00000019303	Psmc3ip	C79099|GT198|HOP2|Tbpip	proteasome (prosome, macropain) 26S subunit, ATPase 3, interacting protein	protein-coding
KO:CTCF:09398	INDUCED	chr11	101127225	101127635	+	0	NA	Intergenic	Intergenic	7299	NM_134024	103733	Mm.479145	NM_134024	ENSMUSG00000035198	Tubg1	1500010O08Rik|AI451582|AI503389|Tubg	tubulin, gamma 1	protein-coding
KO:CTCF:09399	COMMON	chr11	101131650	101132079	+	0	NA	Intergenic	B3|SINE|B2	11734	NM_134024	103733	Mm.479145	NM_134024	ENSMUSG00000035198	Tubg1	1500010O08Rik|AI451582|AI503389|Tubg	tubulin, gamma 1	protein-coding
KO:CTCF:09400	INDUCED	chr11	101151017	101151222	+	0	NA	Intergenic	B2_Mm1t|SINE|B2	-4764	NM_134028	103768	Mm.142348	NM_134028	ENSMUSG00000045007	Tubg2	AI504772|Tubgl	tubulin, gamma 2	protein-coding
KO:CTCF:09401	COMMON	chr11	101173752	101174356	+	0	NA	exon (NM_007721, exon 2 of 2)	exon (NM_007721, exon 2 of 2)	1389	NM_007721	12777	Mm.8021	NM_007721	ENSMUSG00000044052	Ccr10	Cmkbr9|Gpr2	chemokine (C-C motif) receptor 10	protein-coding
KO:CTCF:09402	INDUCED	chr11	101175002	101175239	+	0	NA	promoter-TSS (NM_016782)	promoter-TSS (NM_016782)	322	NM_007721	12777	Mm.8021	NM_007721	ENSMUSG00000044052	Ccr10	Cmkbr9|Gpr2	chemokine (C-C motif) receptor 10	protein-coding
KO:CTCF:09403	COMMON	chr11	101176964	101177451	+	0	NA	intron (NM_016782, intron 1 of 23)	intron (NM_016782, intron 1 of 23)	1091	NM_016782	53321	Mm.474527	NM_016782	ENSMUSG00000017167	Cntnap1	AI841080|Caspr|NCP1|Nrxn4|p190|shm	contactin associated protein-like 1	protein-coding
KO:CTCF:09404	COMMON	chr11	101180834	101181341	+	0	NA	intron (NM_016782, intron 8 of 23)	B3A|SINE|B2	4971	NM_016782	53321	Mm.474527	NM_016782	ENSMUSG00000017167	Cntnap1	AI841080|Caspr|NCP1|Nrxn4|p190|shm	contactin associated protein-like 1	protein-coding
KO:CTCF:09405	COMMON	chr11	101201064	101201455	+	0	NA	intron (NM_007970, intron 12 of 20)	intron (NM_007970, intron 12 of 20)	25143	NM_016782	53321	Mm.474527	NM_016782	ENSMUSG00000017167	Cntnap1	AI841080|Caspr|NCP1|Nrxn4|p190|shm	contactin associated protein-like 1	protein-coding
KO:CTCF:09406	COMMON	chr11	101211817	101212281	+	0	NA	intron (NM_007970, intron 6 of 20)	intron (NM_007970, intron 6 of 20)	14414	NM_007970	14055	Mm.5027	NM_007970	ENSMUSG00000006920	Ezh1	ENX-2	enhancer of zeste 1 polycomb repressive complex 2 subunit	protein-coding
KO:CTCF:09407	COMMON	chr11	101212928	101213190	+	0	NA	intron (NM_007970, intron 6 of 20)	B3|SINE|B2	13404	NM_007970	14055	Mm.5027	NM_007970	ENSMUSG00000006920	Ezh1	ENX-2	enhancer of zeste 1 polycomb repressive complex 2 subunit	protein-coding
KO:CTCF:09408	INDUCED	chr11	101219862	101220103	+	0	NA	intron (NM_007970, intron 1 of 20)	B3A|SINE|B2	6480	NM_007970	14055	Mm.5027	NM_007970	ENSMUSG00000006920	Ezh1	ENX-2	enhancer of zeste 1 polycomb repressive complex 2 subunit	protein-coding
KO:CTCF:09409	INDUCED	chr11	101226432	101226735	+	0	NA	promoter-TSS (NM_007970)	promoter-TSS (NM_007970)	-121	NM_007970	14055	Mm.5027	NM_007970	ENSMUSG00000006920	Ezh1	ENX-2	enhancer of zeste 1 polycomb repressive complex 2 subunit	protein-coding
KO:CTCF:09410	INDUCED	chr11	101236332	101236628	+	0	NA	Intergenic	B2_Mm2|SINE|B2	-9854	NM_019444	54409	Mm.260698	NM_019444	ENSMUSG00000001240	Ramp2	-	receptor (calcitonin) activity modifying protein 2	protein-coding
KO:CTCF:09411	COMMON	chr11	101248537	101248958	+	0	NA	TTS (NM_019444)	TTS (NM_019444)	2414	NM_019444	54409	Mm.260698	NM_019444	ENSMUSG00000001240	Ramp2	-	receptor (calcitonin) activity modifying protein 2	protein-coding
KO:CTCF:09412	INDUCED	chr11	101252368	101252544	+	0	NA	Intergenic	B2_Mm2|SINE|B2	-1251	NM_001284414	28084	Mm.301020	NM_026776	ENSMUSG00000078656	Vps25	1110020N13Rik|AW107467|D11Wsu68e	vacuolar protein sorting 25	protein-coding
KO:CTCF:09413	INDUCED	chr11	101267469	101267702	+	0	NA	intron (NM_175638, intron 6 of 18)	B2_Mm2|SINE|B2	7019	NM_175638	69847	Mm.23656	NM_175638	ENSMUSG00000035112	Wnk4	2010002J11Rik|Pha2b|Prkwnk4	WNK lysine deficient protein kinase 4	protein-coding
KO:CTCF:09414	COMMON	chr11	101300940	101301385	+	0	NA	intron (NM_019584, intron 2 of 11)	intron (NM_019584, intron 2 of 11)	1104	NM_019584	56208	Mm.178947	NM_019584	ENSMUSG00000035086	Becn1	4921513J16Rik|5430417M23Rik|Atg6	beclin 1, autophagy related	protein-coding
KO:CTCF:09415	COMMON	chr11	101302095	101302731	+	0	NA	promoter-TSS (NM_019584)	promoter-TSS (NM_019584)	-146	NM_019584	56208	Mm.178947	NM_019584	ENSMUSG00000035086	Becn1	4921513J16Rik|5430417M23Rik|Atg6	beclin 1, autophagy related	protein-coding
KO:CTCF:09416	INDUCED	chr11	101314728	101314914	+	0	NA	Intergenic	B2_Mm2|SINE|B2	-1430	NM_011192	19192	Mm.288477	NM_011192	ENSMUSG00000078652	Psme3	AA410043|AU020960|Ki|PA28gamma|REGgamma|pa28g	proteaseome (prosome, macropain) activator subunit 3 (PA28 gamma, Ki)	protein-coding
KO:CTCF:09417	COMMON	chr11	101323588	101324055	+	0	NA	TTS (NM_011192)	TTS (NM_011192)	-1241	NM_178932	237940	Mm.302277	NM_178932	ENSMUSG00000078651	Aoc2	RAO	amine oxidase, copper containing 2 (retina-specific)	protein-coding
KO:CTCF:09418	COMMON	chr11	101335641	101336065	+	0	NA	exon (NM_009675, exon 2 of 4)	exon (NM_009675, exon 2 of 4)	5247	NM_009675	11754	Mm.67281	NM_009675	ENSMUSG00000019326	Aoc3	SSAO|VAP1	amine oxidase, copper containing 3	protein-coding
KO:CTCF:09419	COMMON	chr11	101347108	101347449	+	0	NA	Intergenic	B3A|SINE|B2	16673	NM_009675	11754	Mm.67281	NM_009675	ENSMUSG00000019326	Aoc3	SSAO|VAP1	amine oxidase, copper containing 3	protein-coding
KO:CTCF:09420	INDUCED	chr11	101347551	101347815	+	0	NA	Intergenic	ORR1D2|LTR|ERVL-MaLR	17077	NM_009675	11754	Mm.67281	NM_009675	ENSMUSG00000019326	Aoc3	SSAO|VAP1	amine oxidase, copper containing 3	protein-coding
KO:CTCF:09421	COMMON	chr11	101395020	101395530	+	0	NA	Intergenic	Intergenic	22158	NM_144829	69684	Mm.146283	NM_144829	ENSMUSG00000075528	Aarsd1	1110069E20Rik|2310044P18Rik|AA589600|AlaX|AlaXp-II	alanyl-tRNA synthetase domain containing 1	protein-coding
KO:CTCF:09422	INDUCED	chr11	101405825	101406133	+	0	NA	TTS (NM_144829)	TTS (NM_144829)	11454	NM_144829	69684	Mm.146283	NM_144829	ENSMUSG00000075528	Aarsd1	1110069E20Rik|2310044P18Rik|AA589600|AlaX|AlaXp-II	alanyl-tRNA synthetase domain containing 1	protein-coding
KO:CTCF:09423	INDUCED	chr11	101415464	101415691	+	0	NA	intron (NM_144829, intron 2 of 11)	B2_Mm1t|SINE|B2	1855	NM_144829	69684	Mm.146283	NM_144829	ENSMUSG00000075528	Aarsd1	1110069E20Rik|2310044P18Rik|AA589600|AlaX|AlaXp-II	alanyl-tRNA synthetase domain containing 1	protein-coding
KO:CTCF:09424	INDUCED	chr11	101419791	101420030	+	0	NA	promoter-TSS (NR_105894)	promoter-TSS (NR_105894)	-658	NR_105894	102465560		NR_105894	ENSMUSG00000098600	Mir6929	Gm27298|mmu-mir-6929	microRNA 6929	ncRNA
KO:CTCF:09425	INDUCED	chr11	101425001	101425160	+	0	NA	promoter-TSS (NM_172566)	promoter-TSS (NM_172566)	-4	NM_172566	217201	Mm.305941	NM_172566	ENSMUSG00000035007	Rundc1	AW125546|D930024B17	RUN domain containing 1	protein-coding
KO:CTCF:09426	COMMON	chr11	101442041	101442353	+	0	NA	promoter-TSS (NM_011289)	promoter-TSS (NM_011289)	-48	NM_011289	19942	Mm.340658	NM_011289	ENSMUSG00000063316	Rpl27	-	ribosomal protein L27	protein-coding
KO:CTCF:09427	COMMON	chr11	101450475	101450743	+	0	NA	intron (NM_027320, intron 1 of 6)	B3|SINE|B2	2197	NM_027320	70110	Mm.45558	NM_027320	ENSMUSG00000010358	Ifi35	2010008K16Rik|AW986054|IFP35|ifi-35	interferon-induced protein 35	protein-coding
KO:CTCF:09428	COMMON	chr11	101467405	101468003	+	0	NA	promoter-TSS (NM_009708)	promoter-TSS (NM_009708)	-634	NM_009708	11858	Mm.378883	NM_009708	ENSMUSG00000001313	Rnd2	Arhn|Rohn	Rho family GTPase 2	protein-coding
KO:CTCF:09429	INDUCED	chr11	101513949	101514321	+	0	NA	intron (NM_009764, intron 12 of 22)	B2_Mm2|SINE|B2	37820	NM_009764	12189	Mm.244975	NM_009764	ENSMUSG00000017146	Brca1	-	breast cancer 1, early onset	protein-coding
KO:CTCF:09430	INDUCED	chr11	101542109	101542467	+	0	NA	intron (NM_009764, intron 2 of 22)	intron (NM_009764, intron 2 of 22)	9667	NM_009764	12189	Mm.244975	NM_009764	ENSMUSG00000017146	Brca1	-	breast cancer 1, early onset	protein-coding
KO:CTCF:09431	COMMON	chr11	101562363	101562835	+	0	NA	intron (NM_001252223, intron 7 of 22)	B2_Mm2|SINE|B2	9945	NM_001252223	17966	Mm.784	NM_008676	ENSMUSG00000017119	Nbr1	mKIAA0049	neighbor of Brca1 gene 1	protein-coding
KO:CTCF:09432	COMMON	chr11	101566739	101566943	+	0	NA	intron (NM_001252223, intron 10 of 22)	B2_Mm1a|SINE|B2	14187	NM_001252223	17966	Mm.784	NM_008676	ENSMUSG00000017119	Nbr1	mKIAA0049	neighbor of Brca1 gene 1	protein-coding
KO:CTCF:09433	INDUCED	chr11	101570434	101570698	+	0	NA	intron (NM_001252223, intron 14 of 22)	intron (NM_001252223, intron 14 of 22)	-11676	NM_144830	217203	Mm.280559	NM_144830	ENSMUSG00000034947	Tmem106a	0610008L10Rik|AI043106|BC022145	transmembrane protein 106A	protein-coding
KO:CTCF:09434	INDUCED	chr11	101574551	101574822	+	0	NA	intron (NM_001252223, intron 19 of 22)	B2_Mm1t|SINE|B2	-7555	NM_144830	217203	Mm.280559	NM_144830	ENSMUSG00000034947	Tmem106a	0610008L10Rik|AI043106|BC022145	transmembrane protein 106A	protein-coding
KO:CTCF:09435	INDUCED	chr11	101575708	101575946	+	0	NA	intron (NM_001252223, intron 20 of 22)	B2_Mm2|SINE|B2	-6415	NM_144830	217203	Mm.280559	NM_144830	ENSMUSG00000034947	Tmem106a	0610008L10Rik|AI043106|BC022145	transmembrane protein 106A	protein-coding
KO:CTCF:09436	COMMON	chr11	101576154	101576470	+	0	NA	exon (NM_001252222, exon 20 of 23)	exon (NM_001252222, exon 20 of 23)	-5930	NM_144830	217203	Mm.280559	NM_144830	ENSMUSG00000034947	Tmem106a	0610008L10Rik|AI043106|BC022145	transmembrane protein 106A	protein-coding
KO:CTCF:09437	COMMON	chr11	101589427	101589793	+	0	NA	intron (NM_144830, intron 7 of 8)	intron (NM_144830, intron 7 of 8)	7368	NM_144830	217203	Mm.280559	NM_144830	ENSMUSG00000034947	Tmem106a	0610008L10Rik|AI043106|BC022145	transmembrane protein 106A	protein-coding
KO:CTCF:09438	COMMON	chr11	101658637	101659121	+	0	NA	Intergenic	Intergenic	-6662	NM_025404	80981	Mm.266840	NM_025404	ENSMUSG00000034936	Arl4d	1110036H21Rik|ARL6|AW456149|Arf4l|Arfl4|Arl5	ADP-ribosylation factor-like 4D	protein-coding
KO:CTCF:09439	INDUCED	chr11	101660521	101660870	+	0	NA	Intergenic	B2_Mm2|SINE|B2	-4845	NM_025404	80981	Mm.266840	NM_025404	ENSMUSG00000034936	Arl4d	1110036H21Rik|ARL6|AW456149|Arf4l|Arfl4|Arl5	ADP-ribosylation factor-like 4D	protein-coding
KO:CTCF:09440	COMMON	chr11	101697978	101698459	+	0	NA	Intergenic	B3A|SINE|B2	32678	NM_025404	80981	Mm.266840	NM_025404	ENSMUSG00000034936	Arl4d	1110036H21Rik|ARL6|AW456149|Arf4l|Arfl4|Arl5	ADP-ribosylation factor-like 4D	protein-coding
KO:CTCF:09441	INDUCED	chr11	101721490	101721771	+	0	NA	Intergenic	B2_Mm2|SINE|B2	-11325	NM_144831	217207	Mm.28186	NM_144831	ENSMUSG00000034931	Dhx8	Ddx8|mDEAH6|mKIAA4096	DEAH (Asp-Glu-Ala-His) box polypeptide 8	protein-coding
KO:CTCF:09442	COMMON	chr11	101732547	101733067	+	0	NA	promoter-TSS (NM_144831)	promoter-TSS (NM_144831)	-149	NM_144831	217207	Mm.28186	NM_144831	ENSMUSG00000034931	Dhx8	Ddx8|mDEAH6|mKIAA4096	DEAH (Asp-Glu-Ala-His) box polypeptide 8	protein-coding
KO:CTCF:09443	COMMON	chr11	101763708	101764214	+	0	NA	exon (NM_144831, exon 20 of 23)	exon (NM_144831, exon 20 of 23)	21349	NM_001316366	18612	Mm.5025	NM_008815	ENSMUSG00000017724	Etv4	AW414408|Pea-3|Pea3	ets variant 4	protein-coding
KO:CTCF:09444	COMMON	chr11	101812984	101813861	+	0	NA	Intergenic	Intergenic	-28113	NM_008815	18612	Mm.5025	NM_008815	ENSMUSG00000017724	Etv4	AW414408|Pea-3|Pea3	ets variant 4	protein-coding
KO:CTCF:09445	COMMON	chr11	101814601	101815393	+	0	NA	Intergenic	Intergenic	-29687	NM_008815	18612	Mm.5025	NM_008815	ENSMUSG00000017724	Etv4	AW414408|Pea-3|Pea3	ets variant 4	protein-coding
KO:CTCF:09446	COMMON	chr11	101819726	101820324	+	0	NA	Intergenic	B3A|SINE|B2	-34715	NM_008815	18612	Mm.5025	NM_008815	ENSMUSG00000017724	Etv4	AW414408|Pea-3|Pea3	ets variant 4	protein-coding
KO:CTCF:09447	COMMON	chr11	101840320	101840751	+	0	NA	Intergenic	B3A|SINE|B2	53818	NM_010791	17285	Mm.3404	NM_010791	ENSMUSG00000001493	Meox1	AI385561|D330041M02Rik|Mox-1|Mox1	mesenchyme homeobox 1	protein-coding
KO:CTCF:09448	COMMON	chr11	101905068	101905578	+	0	NA	Intergenic	Intergenic	-10969	NM_010791	17285	Mm.3404	NM_010791	ENSMUSG00000001493	Meox1	AI385561|D330041M02Rik|Mox-1|Mox1	mesenchyme homeobox 1	protein-coding
KO:CTCF:09449	COMMON	chr11	101910215	101910615	+	0	NA	Intergenic	Intergenic	-16061	NM_010791	17285	Mm.3404	NM_010791	ENSMUSG00000001493	Meox1	AI385561|D330041M02Rik|Mox-1|Mox1	mesenchyme homeobox 1	protein-coding
KO:CTCF:09450	COMMON	chr11	101912039	101912665	+	0	NA	Intergenic	Intergenic	-17998	NM_010791	17285	Mm.3404	NM_010791	ENSMUSG00000001493	Meox1	AI385561|D330041M02Rik|Mox-1|Mox1	mesenchyme homeobox 1	protein-coding
KO:CTCF:09451	INDUCED	chr11	101913647	101913937	+	0	NA	Intergenic	Intergenic	-19438	NM_010791	17285	Mm.3404	NM_010791	ENSMUSG00000001493	Meox1	AI385561|D330041M02Rik|Mox-1|Mox1	mesenchyme homeobox 1	protein-coding
KO:CTCF:09452	COMMON	chr11	101916802	101917121	+	0	NA	Intergenic	MER5B|DNA|hAT-Charlie	-22608	NM_010791	17285	Mm.3404	NM_010791	ENSMUSG00000001493	Meox1	AI385561|D330041M02Rik|Mox-1|Mox1	mesenchyme homeobox 1	protein-coding
KO:CTCF:09453	COMMON	chr11	101919499	101920048	+	0	NA	Intergenic	Intergenic	-25420	NM_010791	17285	Mm.3404	NM_010791	ENSMUSG00000001493	Meox1	AI385561|D330041M02Rik|Mox-1|Mox1	mesenchyme homeobox 1	protein-coding
KO:CTCF:09454	INDUCED	chr11	101924263	101924704	+	0	NA	Intergenic	Intergenic	-27937	NR_045806	73887	Mm.159084	NR_045806	ENSMUSG00000071818	4930417O22Rik	-	RIKEN cDNA 4930417O22 gene	ncRNA
KO:CTCF:09455	COMMON	chr11	101928363	101928913	+	0	NA	Intergenic	Intergenic	-23783	NR_045806	73887	Mm.159084	NR_045806	ENSMUSG00000071818	4930417O22Rik	-	RIKEN cDNA 4930417O22 gene	ncRNA
KO:CTCF:09456	INDUCED	chr11	101929642	101929800	+	0	NA	Intergenic	Intergenic	-22700	NR_045806	73887	Mm.159084	NR_045806	ENSMUSG00000071818	4930417O22Rik	-	RIKEN cDNA 4930417O22 gene	ncRNA
KO:CTCF:09457	INDUCED	chr11	101946271	101946761	+	0	NA	Intergenic	RMER10B|LTR|ERVL	-5905	NR_045806	73887	Mm.159084	NR_045806	ENSMUSG00000071818	4930417O22Rik	-	RIKEN cDNA 4930417O22 gene	ncRNA
KO:CTCF:09458	COMMON	chr11	101968771	101969262	+	0	NA	Intergenic	Intergenic	-2002	NM_024449	74499	Mm.265602	NM_024449	ENSMUSG00000001494	Sost	5430411E23Rik	sclerostin	protein-coding
KO:CTCF:09459	COMMON	chr11	101971172	101971782	+	0	NA	3' UTR (NM_028207, exon 3 of 3)	3' UTR (NM_028207, exon 3 of 3)	-4462	NM_024449	74499	Mm.265602	NM_024449	ENSMUSG00000001494	Sost	5430411E23Rik	sclerostin	protein-coding
KO:CTCF:09460	COMMON	chr11	101974934	101975602	+	0	NA	intron (NM_028207, intron 2 of 2)	RSINE1|SINE|B4	-8253	NM_024449	74499	Mm.265602	NM_024449	ENSMUSG00000001494	Sost	5430411E23Rik	sclerostin	protein-coding
KO:CTCF:09461	COMMON	chr11	101976955	101977265	+	0	NA	intron (NM_028207, intron 2 of 2)	B3|SINE|B2	7681	NM_028207	72349	Mm.196295	NM_028207	ENSMUSG00000003518	Dusp3	2210015O03Rik|5031436O03Rik|T-DSP11|VHR	dual specificity phosphatase 3 (vaccinia virus phosphatase VH1-related)	protein-coding
KO:CTCF:09462	COMMON	chr11	101985622	101986398	+	0	NA	Intergenic	ID_B1|SINE|B4	-1046	NM_029287	75437	Mm.108632	NM_029287	ENSMUSG00000010841	1700006E09Rik	-	RIKEN cDNA 1700006E09 gene	protein-coding
KO:CTCF:09463	INDUCED	chr11	101991500	101991705	+	0	NA	intron (NM_029287, intron 5 of 5)	intron (NM_029287, intron 5 of 5)	4547	NM_029287	75437	Mm.108632	NM_029287	ENSMUSG00000010841	1700006E09Rik	-	RIKEN cDNA 1700006E09 gene	protein-coding
KO:CTCF:09464	COMMON	chr11	102004262	102005105	+	0	NA	intron (NM_007863, intron 17 of 18)	PB1D10|SINE|Alu	17628	NM_029287	75437	Mm.108632	NM_029287	ENSMUSG00000010841	1700006E09Rik	-	RIKEN cDNA 1700006E09 gene	protein-coding
KO:CTCF:09465	COMMON	chr11	102039959	102040973	+	0	NA	Intergenic	Intergenic	-1045	NM_001160713	52685	Mm.266885	NM_027987	ENSMUSG00000017309	Cd300lg	2310016B05Rik|Clm9|D11Ertd736e	CD300 molecule like family member G	protein-coding
KO:CTCF:09466	INDUCED	chr11	102053590	102053777	+	0	NA	intron (NM_001160711, intron 7 of 7)	intron (NM_001160711, intron 7 of 7)	12173	NM_001160712	52685	Mm.266885	NM_027987	ENSMUSG00000017309	Cd300lg	2310016B05Rik|Clm9|D11Ertd736e	CD300 molecule like family member G	protein-coding
KO:CTCF:09467	COMMON	chr11	102053932	102054264	+	0	NA	exon (NM_001160713, exon 7 of 7)	exon (NM_001160713, exon 7 of 7)	12587	NM_001160712	52685	Mm.266885	NM_027987	ENSMUSG00000017309	Cd300lg	2310016B05Rik|Clm9|D11Ertd736e	CD300 molecule like family member G	protein-coding
KO:CTCF:09468	COMMON	chr11	102061064	102061677	+	0	NA	intron (NM_016695, intron 10 of 12)	intron (NM_016695, intron 10 of 12)	19860	NM_001160712	52685	Mm.266885	NM_027987	ENSMUSG00000017309	Cd300lg	2310016B05Rik|Clm9|D11Ertd736e	CD300 molecule like family member G	protein-coding
KO:CTCF:09469	COMMON	chr11	102069002	102069375	+	0	NA	intron (NM_016695, intron 3 of 12)	B3|SINE|B2	19326	NM_016695	50997	Mm.36242	NM_016695	ENSMUSG00000017314	Mpp2	D11Bwg0652e|Dlg2|Dlgh2|Pals4	membrane protein, palmitoylated 2 (MAGUK p55 subfamily member 2)	protein-coding
KO:CTCF:09470	COMMON	chr11	102089254	102089822	+	0	NA	Intergenic	Intergenic	-1023	NM_016695	50997	Mm.36242	NM_016695	ENSMUSG00000017314	Mpp2	D11Bwg0652e|Dlg2|Dlgh2|Pals4	membrane protein, palmitoylated 2 (MAGUK p55 subfamily member 2)	protein-coding
KO:CTCF:09471	COMMON	chr11	102097166	102097395	+	0	NA	Intergenic	Intergenic	4019	NM_008918	19064	Mm.1269	NM_008918	ENSMUSG00000017316	Ppy	AV061413|IGSPP|PP	pancreatic polypeptide	protein-coding
KO:CTCF:09472	INDUCED	chr11	102097548	102097706	+	0	NA	Intergenic	Intergenic	3673	NM_008918	19064	Mm.1269	NM_008918	ENSMUSG00000017316	Ppy	AV061413|IGSPP|PP	pancreatic polypeptide	protein-coding
KO:CTCF:09473	COMMON	chr11	102102460	102103112	+	0	NA	Intergenic	Intergenic	-1486	NM_008918	19064	Mm.1269	NM_008918	ENSMUSG00000017316	Ppy	AV061413|IGSPP|PP	pancreatic polypeptide	protein-coding
KO:CTCF:09474	COMMON	chr11	102119402	102119788	+	0	NA	Intergenic	B3|SINE|B2	-11763	NM_001346771	217212	Mm.46248	NM_145435	ENSMUSG00000017311	Pyy	-	peptide YY	protein-coding
KO:CTCF:09475	INDUCED	chr11	102137424	102137955	+	0	NA	Intergenic	B2_Mm1t|SINE|B2	-7823	NM_145829	217214	Mm.31686	NM_145829	ENSMUSG00000048217	Nags	1700120E20Rik|argA	N-acetylglutamate synthase	protein-coding
KO:CTCF:09476	COMMON	chr11	102138250	102138781	+	0	NA	Intergenic	Intergenic	-6997	NM_145829	217214	Mm.31686	NM_145829	ENSMUSG00000048217	Nags	1700120E20Rik|argA	N-acetylglutamate synthase	protein-coding
KO:CTCF:09477	COMMON	chr11	102140491	102140902	+	0	NA	Intergenic	Intergenic	-4816	NM_145829	217214	Mm.31686	NM_145829	ENSMUSG00000048217	Nags	1700120E20Rik|argA	N-acetylglutamate synthase	protein-coding
KO:CTCF:09478	INDUCED	chr11	102141691	102141903	+	0	NA	Intergenic	B2_Mm1t|SINE|B2	-3716	NM_145829	217214	Mm.31686	NM_145829	ENSMUSG00000048217	Nags	1700120E20Rik|argA	N-acetylglutamate synthase	protein-coding
KO:CTCF:09479	COMMON	chr11	102156393	102156779	+	0	NA	promoter-TSS (NM_029649)	promoter-TSS (NM_029649)	-179	NM_029649	76547	Mm.46529	NM_029649	ENSMUSG00000020921	Tmem101	2610511E22Rik	transmembrane protein 101	protein-coding
KO:CTCF:09480	INDUCED	chr11	102158256	102158421	+	0	NA	Intergenic	B2_Mm2|SINE|B2	-1932	NM_029649	76547	Mm.46529	NM_029649	ENSMUSG00000020921	Tmem101	2610511E22Rik	transmembrane protein 101	protein-coding
KO:CTCF:09481	INDUCED	chr11	102181463	102181668	+	0	NA	intron (NM_172947, intron 2 of 4)	B3A|SINE|B2	3690	NM_172947	268490	Mm.259079	NM_172947	ENSMUSG00000020922	Lsm12	1110032E16Rik|1110059P07|2600001B17Rik	LSM12 homolog	protein-coding
KO:CTCF:09482	INDUCED	chr11	102198349	102198556	+	0	NA	intron (NM_001077696, intron 20 of 26)	intron (NM_001077696, intron 20 of 26)	8754	NM_175935	68401	Mm.22385	NM_175935	ENSMUSG00000034793	G6pc3	0710001K01Rik|AU019276|AU045429|AV128920|AW545836|UGRP	glucose 6 phosphatase, catalytic, 3	protein-coding
KO:CTCF:09483	INDUCED	chr11	102201390	102201566	+	0	NA	intron (NM_001077696, intron 13 of 26)	intron (NM_001077696, intron 13 of 26)	11779	NM_175935	68401	Mm.22385	NM_175935	ENSMUSG00000034793	G6pc3	0710001K01Rik|AU019276|AU045429|AV128920|AW545836|UGRP	glucose 6 phosphatase, catalytic, 3	protein-coding
KO:CTCF:09484	COMMON	chr11	102209777	102210435	+	0	NA	intron (NM_001077696, intron 3 of 26)	intron (NM_001077696, intron 3 of 26)	20044	NR_106179	102465892		NR_106179	ENSMUSG00000098863	Mir8101	Gm27705|mmu-mir-8101	microRNA 8101	ncRNA
KO:CTCF:09485	COMMON	chr11	102223065	102223676	+	0	NA	intron (NM_001284248, intron 2 of 28)	intron (NM_001284248, intron 2 of 28)	6779	NR_106179	102465892		NR_106179	ENSMUSG00000098863	Mir8101	Gm27705|mmu-mir-8101	microRNA 8101	ncRNA
KO:CTCF:09486	COMMON	chr11	102241894	102242381	+	0	NA	Intergenic	B3|SINE|B2	-6744	NM_153544	217216	Mm.247335	NM_153544	ENSMUSG00000034773	BC030867	-	cDNA sequence BC030867	protein-coding
KO:CTCF:09487	COMMON	chr11	102246918	102247349	+	0	NA	Intergenic	B2_Mm2|SINE|B2	-1748	NM_153544	217216	Mm.247335	NM_153544	ENSMUSG00000034773	BC030867	-	cDNA sequence BC030867	protein-coding
KO:CTCF:09488	INDUCED	chr11	102248072	102248347	+	0	NA	promoter-TSS (NM_153544)	promoter-TSS (NM_153544)	-672	NM_153544	217216	Mm.247335	NM_153544	ENSMUSG00000034773	BC030867	-	cDNA sequence BC030867	protein-coding
KO:CTCF:09489	COMMON	chr11	102248630	102248918	+	0	NA	promoter-TSS (NM_153544)	promoter-TSS (NM_153544)	-108	NM_153544	217216	Mm.247335	NM_153544	ENSMUSG00000034773	BC030867	-	cDNA sequence BC030867	protein-coding
KO:CTCF:09490	COMMON	chr11	102257491	102257840	+	0	NA	intron (NM_153544, intron 3 of 9)	intron (NM_153544, intron 3 of 9)	8784	NM_153544	217216	Mm.247335	NM_153544	ENSMUSG00000034773	BC030867	-	cDNA sequence BC030867	protein-coding
KO:CTCF:09491	COMMON	chr11	102258340	102258816	+	0	NA	intron (NM_153544, intron 4 of 9)	intron (NM_153544, intron 4 of 9)	9696	NM_153544	217216	Mm.247335	NM_153544	ENSMUSG00000034773	BC030867	-	cDNA sequence BC030867	protein-coding
KO:CTCF:09492	COMMON	chr11	102267393	102267861	+	0	NA	Intergenic	Intergenic	-1196	NM_148953	217217	Mm.216432	NM_148953	ENSMUSG00000034768	Asb16	-	ankyrin repeat and SOCS box-containing 16	protein-coding
KO:CTCF:09493	INDUCED	chr11	102280423	102280608	+	0	NA	Intergenic	B2_Mm2|SINE|B2	-4304	NM_001302506	72053	Mm.101274	NM_028076	ENSMUSG00000034757	Tmub2	2010008E23Rik	transmembrane and ubiquitin-like domain containing 2	protein-coding
KO:CTCF:09494	COMMON	chr11	102284002	102284172	+	0	NA	promoter-TSS (NM_028076)	promoter-TSS (NM_028076)	-733	NM_001302506	72053	Mm.101274	NM_028076	ENSMUSG00000034757	Tmub2	2010008E23Rik	transmembrane and ubiquitin-like domain containing 2	protein-coding
KO:CTCF:09495	COMMON	chr11	102299837	102300192	+	0	NA	Intergenic	B3|SINE|B2	-3386	NM_001098837	217218	Mm.390381	NM_001098836	ENSMUSG00000059995	Atxn7l3	E030022H21Rik	ataxin 7-like 3	protein-coding
KO:CTCF:09496	INDUCED	chr11	102300337	102300774	+	0	NA	Intergenic	B2_Mm2|SINE|B2	-3927	NM_001098837	217218	Mm.390381	NM_001098836	ENSMUSG00000059995	Atxn7l3	E030022H21Rik	ataxin 7-like 3	protein-coding
KO:CTCF:09497	COMMON	chr11	102308793	102309413	+	0	NA	intron (NM_001302955, intron 12 of 19)	CpG	8184	NM_001044383	21429	Mm.2845	NM_011551	ENSMUSG00000020923	Ubtf	A930005G04Rik|NOR-90|Tcfubf|UBF|UBF-1|UBF1	upstream binding transcription factor, RNA polymerase I	protein-coding
KO:CTCF:09498	INDUCED	chr11	102317259	102317466	+	0	NA	promoter-TSS (NM_001044383)	promoter-TSS (NM_001044383)	-76	NM_001044383	21429	Mm.2845	NM_011551	ENSMUSG00000020923	Ubtf	A930005G04Rik|NOR-90|Tcfubf|UBF|UBF-1|UBF1	upstream binding transcription factor, RNA polymerase I	protein-coding
KO:CTCF:09499	COMMON	chr11	102339567	102340079	+	0	NA	Intergenic	B3|SINE|B2	-20727	NM_001302954	21429	Mm.2845	NM_011551	ENSMUSG00000020923	Ubtf	A930005G04Rik|NOR-90|Tcfubf|UBF|UBF-1|UBF1	upstream binding transcription factor, RNA polymerase I	protein-coding
KO:CTCF:09500	COMMON	chr11	102377182	102377610	+	0	NA	promoter-TSS (NR_131196)	promoter-TSS (NR_131196)	-376	NR_131196	105463053	Mm.403323	NR_131196	ENSMUSG00000087330	Bloodlinc	Gm11616|OTTMUSG00000002784	Bloodlinc, erythroid developmental long intergenic non-protein coding transcript	ncRNA
KO:CTCF:09501	COMMON	chr11	102411574	102412081	+	0	NA	Intergenic	ID4_|SINE|ID	-4311	NM_026542	68066	Mm.44226	NM_026542	ENSMUSG00000018677	Slc25a39	3010027G13Rik|D11Ertd333e	solute carrier family 25, member 39	protein-coding
KO:CTCF:09502	INDUCED	chr11	102414129	102414374	+	0	NA	Intergenic	B2_Mm1t|SINE|B2	-6735	NM_026542	68066	Mm.44226	NM_026542	ENSMUSG00000018677	Slc25a39	3010027G13Rik|D11Ertd333e	solute carrier family 25, member 39	protein-coding
KO:CTCF:09503	COMMON	chr11	102430908	102431371	+	0	NA	intron (NM_008175, intron 1 of 12)	intron (NM_008175, intron 1 of 12)	818	NM_008175	14824	Mm.1568	NM_008175	ENSMUSG00000034708	Grn	Pgrn|epithelin	granulin	protein-coding
KO:CTCF:09504	COMMON	chr11	102434225	102435121	+	0	NA	intron (NM_008175, intron 7 of 12)	intron (NM_008175, intron 7 of 12)	4351	NM_008175	14824	Mm.1568	NM_008175	ENSMUSG00000034708	Grn	Pgrn|epithelin	granulin	protein-coding
KO:CTCF:09505	INDUCED	chr11	102437420	102437765	+	0	NA	TTS (NM_008175)	TTS (NM_008175)	7271	NM_008175	14824	Mm.1568	NM_008175	ENSMUSG00000034708	Grn	Pgrn|epithelin	granulin	protein-coding
KO:CTCF:09506	COMMON	chr11	102438092	102438831	+	0	NA	exon (NM_199200, exon 8 of 8)	exon (NM_199200, exon 8 of 8)	8140	NM_008175	14824	Mm.1568	NM_008175	ENSMUSG00000034708	Grn	Pgrn|epithelin	granulin	protein-coding
KO:CTCF:09507	COMMON	chr11	102441215	102441771	+	0	NA	intron (NM_199200, intron 3 of 7)	PB1D7|SINE|Alu	6170	NM_199200	217219	Mm.259924	NM_199200	ENSMUSG00000034685	Fam171a2	-	family with sequence similarity 171, member A2	protein-coding
KO:CTCF:09508	COMMON	chr11	102447489	102447917	+	0	NA	promoter-TSS (NM_199200)	promoter-TSS (NM_199200)	-40	NM_199200	217219	Mm.259924	NM_199200	ENSMUSG00000034685	Fam171a2	-	family with sequence similarity 171, member A2	protein-coding
KO:CTCF:09509	INDUCED	chr11	102456270	102456465	+	0	NA	intron (NM_010575, intron 26 of 29)	intron (NM_010575, intron 26 of 29)	-8705	NM_199200	217219	Mm.259924	NM_199200	ENSMUSG00000034685	Fam171a2	-	family with sequence similarity 171, member A2	protein-coding
KO:CTCF:09510	INDUCED	chr11	102480793	102481179	+	0	NA	exon (NM_001159492, exon 8 of 8)	exon (NM_001159492, exon 8 of 8)	-11103	NM_010575	16399	Mm.26646	NM_010575	ENSMUSG00000034664	Itga2b	AI172977|CD41|CD41B|GpIIb|alphaIIb	integrin alpha 2b	protein-coding
KO:CTCF:09511	COMMON	chr11	102486674	102487331	+	0	NA	intron (NM_001159492, intron 7 of 7)	ID_B1|SINE|B4	-17120	NM_010575	16399	Mm.26646	NM_010575	ENSMUSG00000034664	Itga2b	AI172977|CD41|CD41B|GpIIb|alphaIIb	integrin alpha 2b	protein-coding
KO:CTCF:09512	INDUCED	chr11	102503342	102503538	+	0	NA	intron (NM_001159492, intron 5 of 7)	intron (NM_001159492, intron 5 of 7)	-33557	NM_010575	16399	Mm.26646	NM_010575	ENSMUSG00000034664	Itga2b	AI172977|CD41|CD41B|GpIIb|alphaIIb	integrin alpha 2b	protein-coding
KO:CTCF:09513	INDUCED	chr11	102503997	102504259	+	0	NA	intron (NM_001159492, intron 5 of 7)	B2_Mm2|SINE|B2	-34245	NM_010575	16399	Mm.26646	NM_010575	ENSMUSG00000034664	Itga2b	AI172977|CD41|CD41B|GpIIb|alphaIIb	integrin alpha 2b	protein-coding
KO:CTCF:09514	INDUCED	chr11	102505904	102506258	+	0	NA	intron (NM_001159492, intron 5 of 7)	B2_Mm1t|SINE|B2	-36198	NM_010575	16399	Mm.26646	NM_010575	ENSMUSG00000034664	Itga2b	AI172977|CD41|CD41B|GpIIb|alphaIIb	integrin alpha 2b	protein-coding
KO:CTCF:09515	COMMON	chr11	102552123	102552440	+	0	NA	intron (NM_001159492, intron 1 of 7)	B3A|SINE|B2	3876	NM_001159492	237943	Mm.260282	NM_001159492	ENSMUSG00000034621	Gpatch8	5430405G24Rik|AU018890|ENSMUSG00000075516|Fbm1|Gpatc8|mKIAA0553	G patch domain containing 8	protein-coding
KO:CTCF:09516	COMMON	chr11	102567263	102567559	+	0	NA	Intergenic	B2_Mm1t|SINE|B2	-11253	NM_001159492	237943	Mm.260282	NM_001159492	ENSMUSG00000034621	Gpatch8	5430405G24Rik|AU018890|ENSMUSG00000075516|Fbm1|Gpatc8|mKIAA0553	G patch domain containing 8	protein-coding
KO:CTCF:09517	COMMON	chr11	102568161	102568739	+	0	NA	Intergenic	Intergenic	10669	NR_040286	100040792	Mm.277966	NR_040286	ENSMUSG00000078640	Gm11627	OTTMUSG00000002879	predicted gene 11627	ncRNA
KO:CTCF:09518	COMMON	chr11	102572813	102573170	+	0	NA	Intergenic	Intergenic	6127	NR_040286	100040792	Mm.277966	NR_040286	ENSMUSG00000078640	Gm11627	OTTMUSG00000002879	predicted gene 11627	ncRNA
KO:CTCF:09519	COMMON	chr11	102578626	102579071	+	0	NA	non-coding (NR_040286, exon 2 of 3)	non-coding (NR_040286, exon 2 of 3)	270	NR_040286	100040792	Mm.277966	NR_040286	ENSMUSG00000078640	Gm11627	OTTMUSG00000002879	predicted gene 11627	ncRNA
KO:CTCF:09520	COMMON	chr11	102586578	102587119	+	0	NA	Intergenic	B3|SINE|B2	-7730	NR_040286	100040792	Mm.277966	NR_040286	ENSMUSG00000078640	Gm11627	OTTMUSG00000002879	predicted gene 11627	ncRNA
KO:CTCF:09521	COMMON	chr11	102587611	102587997	+	0	NA	Intergenic	B3|SINE|B2	-8685	NR_040286	100040792	Mm.277966	NR_040286	ENSMUSG00000078640	Gm11627	OTTMUSG00000002879	predicted gene 11627	ncRNA
KO:CTCF:09522	COMMON	chr11	102599891	102600211	+	0	NA	Intergenic	B3A|SINE|B2	-4380	NM_020510	57265	Mm.36416	NM_020510	ENSMUSG00000050288	Fzd2	AL033370|AW456835|Fz10|Fzd10|Mfz10|Mfz10a	frizzled class receptor 2	protein-coding
KO:CTCF:09523	INDUCED	chr11	102600323	102600513	+	0	NA	Intergenic	B2_Mm2|SINE|B2	-4013	NM_020510	57265	Mm.36416	NM_020510	ENSMUSG00000050288	Fzd2	AL033370|AW456835|Fz10|Fzd10|Mfz10|Mfz10a	frizzled class receptor 2	protein-coding
KO:CTCF:09524	COMMON	chr11	102619359	102619986	+	0	NA	non-coding (NR_033474, exon 4 of 4)	non-coding (NR_033474, exon 4 of 4)	4743	NR_033474	77132	Mm.194729	NR_033474		2810433D01Rik	-	RIKEN cDNA 2810433D01 gene	ncRNA
KO:CTCF:09525	INDUCED	chr11	102638999	102639261	+	0	NA	Intergenic	Intergenic	-14714	NR_033474	77132	Mm.194729	NR_033474		2810433D01Rik	-	RIKEN cDNA 2810433D01 gene	ncRNA
KO:CTCF:09526	COMMON	chr11	102651181	102651905	+	0	NA	Intergenic	Intergenic	-14042	NM_001127576	268491	Mm.447643	NM_001127576	ENSMUSG00000051455	Meioc	Gm1564|Gm663	meiosis specific with coiled-coil domain	protein-coding
KO:CTCF:09527	COMMON	chr11	102652672	102653179	+	0	NA	Intergenic	B3A|SINE|B2	-12659	NM_001127576	268491	Mm.447643	NM_001127576	ENSMUSG00000051455	Meioc	Gm1564|Gm663	meiosis specific with coiled-coil domain	protein-coding
KO:CTCF:09528	INDUCED	chr11	102683522	102683682	+	0	NA	Intergenic	B3|SINE|B2	14123	NM_025918	52715	Mm.277638	NM_025918	ENSMUSG00000020925	Ccdc43	2610001E01Rik|D11Ertd707e	coiled-coil domain containing 43	protein-coding
KO:CTCF:09529	INDUCED	chr11	102686527	102686811	+	0	NA	intron (NM_025918, intron 4 of 4)	B3|SINE|B2	11056	NM_025918	52715	Mm.277638	NM_025918	ENSMUSG00000020925	Ccdc43	2610001E01Rik|D11Ertd707e	coiled-coil domain containing 43	protein-coding
KO:CTCF:09530	COMMON	chr11	102690046	102690776	+	0	NA	intron (NM_025918, intron 2 of 4)	intron (NM_025918, intron 2 of 4)	7314	NM_025918	52715	Mm.277638	NM_025918	ENSMUSG00000020925	Ccdc43	2610001E01Rik|D11Ertd707e	coiled-coil domain containing 43	protein-coding
KO:CTCF:09531	COMMON	chr11	102714422	102715004	+	0	NA	Intergenic	B2_Mm2|SINE|B2	-16988	NM_025918	52715	Mm.277638	NM_025918	ENSMUSG00000020925	Ccdc43	2610001E01Rik|D11Ertd707e	coiled-coil domain containing 43	protein-coding
KO:CTCF:09532	COMMON	chr11	102725488	102725886	+	0	NA	Intergenic	Intergenic	-27962	NM_025918	52715	Mm.277638	NM_025918	ENSMUSG00000020925	Ccdc43	2610001E01Rik|D11Ertd707e	coiled-coil domain containing 43	protein-coding
KO:CTCF:09533	COMMON	chr11	102728495	102728958	+	0	NA	Intergenic	Intergenic	-31002	NM_025918	52715	Mm.277638	NM_025918	ENSMUSG00000020925	Ccdc43	2610001E01Rik|D11Ertd707e	coiled-coil domain containing 43	protein-coding
KO:CTCF:09534	COMMON	chr11	102734930	102735507	+	0	NA	Intergenic	Intergenic	-26216	NM_009613	11488	Mm.89854	NM_009613	ENSMUSG00000020926	Adam11	AW060611|Mdc	a disintegrin and metallopeptidase domain 11	protein-coding
KO:CTCF:09535	COMMON	chr11	102739130	102739719	+	0	NA	Intergenic	Intergenic	-22010	NM_009613	11488	Mm.89854	NM_009613	ENSMUSG00000020926	Adam11	AW060611|Mdc	a disintegrin and metallopeptidase domain 11	protein-coding
KO:CTCF:09536	COMMON	chr11	102773630	102774453	+	0	NA	intron (NM_001110778, intron 14 of 25)	CpG	12607	NM_001110778	11488	Mm.89854	NM_009613	ENSMUSG00000020926	Adam11	AW060611|Mdc	a disintegrin and metallopeptidase domain 11	protein-coding
KO:CTCF:09537	INDUCED	chr11	102774904	102775173	+	0	NA	exon (NM_009613, exon 18 of 27)	exon (NM_009613, exon 18 of 27)	13604	NM_001110778	11488	Mm.89854	NM_009613	ENSMUSG00000020926	Adam11	AW060611|Mdc	a disintegrin and metallopeptidase domain 11	protein-coding
KO:CTCF:09538	COMMON	chr11	102777409	102777850	+	0	NA	intron (NM_001110778, intron 25 of 25)	intron (NM_001110778, intron 25 of 25)	16195	NM_001110778	11488	Mm.89854	NM_009613	ENSMUSG00000020926	Adam11	AW060611|Mdc	a disintegrin and metallopeptidase domain 11	protein-coding
KO:CTCF:09539	INDUCED	chr11	102809792	102809960	+	0	NA	intron (NM_001159383, intron 1 of 2)	B2_Mm1t|SINE|B2	-4857	NM_008122	14615	Mm.390369	NM_008122	ENSMUSG00000034520	Gjc1	C130009G16Rik|Cnx45|Cx45|Gja-7|Gja7	gap junction protein, gamma 1	protein-coding
KO:CTCF:09540	COMMON	chr11	102814724	102815049	+	0	NA	intron (NM_001159383, intron 1 of 2)	B1F|SINE|Alu	4272	NM_001159382	14615	Mm.390369	NM_008122	ENSMUSG00000034520	Gjc1	C130009G16Rik|Cnx45|Cx45|Gja-7|Gja7	gap junction protein, gamma 1	protein-coding
KO:CTCF:09541	COMMON	chr11	102851507	102852250	+	0	NA	exon (NM_001109995, exon 14 of 28)	exon (NM_001109995, exon 14 of 28)	15583	NM_080846	75689	Mm.44408	NM_080846	ENSMUSG00000020928	Higd1b	2310056K19Rik	HIG1 domain family, member 1B	protein-coding
KO:CTCF:09542	COMMON	chr11	102853809	102854111	+	0	NA	intron (NM_011431, intron 13 of 27)	B3|SINE|B2	17664	NM_080846	75689	Mm.44408	NM_080846	ENSMUSG00000020928	Higd1b	2310056K19Rik	HIG1 domain family, member 1B	protein-coding
KO:CTCF:09543	COMMON	chr11	102864172	102865088	+	0	NA	intron (NM_011431, intron 9 of 27)	intron (NM_011431, intron 9 of 27)	16345	NM_001109995	20624	Mm.873	NM_011431	ENSMUSG00000020929	Eftud2	116kDa|Snrp116|U5-116kD	elongation factor Tu GTP binding domain containing 2	protein-coding
KO:CTCF:09544	COMMON	chr11	102892633	102893278	+	0	NA	intron (NM_001131020, intron 6 of 7)	intron (NM_001131020, intron 6 of 7)	4244	NM_010277	14580	Mm.1239	NM_010277	ENSMUSG00000020932	Gfap	AI836096	glial fibrillary acidic protein	protein-coding
KO:CTCF:09545	COMMON	chr11	102900579	102901503	+	0	NA	Intergenic	Intergenic	-3841	NM_001131020	14580	Mm.1239	NM_010277	ENSMUSG00000020932	Gfap	AI836096	glial fibrillary acidic protein	protein-coding
KO:CTCF:09546	INDUCED	chr11	102909255	102909443	+	0	NA	intron (NM_197959, intron 11 of 15)	intron (NM_197959, intron 11 of 15)	-12149	NM_001131020	14580	Mm.1239	NM_010277	ENSMUSG00000020932	Gfap	AI836096	glial fibrillary acidic protein	protein-coding
KO:CTCF:09547	COMMON	chr11	102925410	102925729	+	0	NA	promoter-TSS (NM_197959)	promoter-TSS (NM_197959)	-446	NM_197959	70218	Mm.32084	NM_197959	ENSMUSG00000051378	Kif18b	3000004C01Rik	kinesin family member 18B	protein-coding
KO:CTCF:09548	INDUCED	chr11	102947049	102947203	+	0	NA	promoter-TSS (NM_011795)	promoter-TSS (NM_011795)	-665	NM_011795	23829	Mm.57154	NM_011795	ENSMUSG00000045532	C1ql1	C1qrf|CRF|CTRP14|gliacolin	complement component 1, q subcomponent-like 1	protein-coding
KO:CTCF:09549	INDUCED	chr11	102959059	102959286	+	0	NA	intron (NR_037963, intron 2 of 2)	B2_Mm2|SINE|B2	4981	NR_037963	69739	Mm.276539	NR_037963	ENSMUSG00000085338	2410004I01Rik	-	RIKEN cDNA 2410004I01 gene	ncRNA
KO:CTCF:09550	COMMON	chr11	102975977	102976407	+	0	NA	Intergenic	B3|SINE|B2	-12038	NR_037963	69739	Mm.276539	NR_037963	ENSMUSG00000085338	2410004I01Rik	-	RIKEN cDNA 2410004I01 gene	ncRNA
KO:CTCF:09551	COMMON	chr11	102990167	102990369	+	0	NA	Intergenic	CpG	9653	NR_105896	102466988		NR_105896	ENSMUSG00000098613	Mir6931	Gm27303|mmu-mir-6931	microRNA 6931	ncRNA
KO:CTCF:09552	COMMON	chr11	102992927	102993323	+	0	NA	TTS (NM_026551)	TTS (NM_026551)	6796	NR_105896	102466988		NR_105896	ENSMUSG00000098613	Mir6931	Gm27303|mmu-mir-6931	microRNA 6931	ncRNA
KO:CTCF:09553	COMMON	chr11	103009295	103009602	+	0	NA	intron (NM_026551, intron 1 of 4)	B3|SINE|B2	7698	NM_026551	68087	Mm.277449	NM_026551	ENSMUSG00000020935	Dcakd	3010024O21Rik|6720485C15Rik|AI849483	dephospho-CoA kinase domain containing	protein-coding
KO:CTCF:09554	INDUCED	chr11	103020899	103021257	+	0	NA	Intergenic	Intergenic	-3931	NM_026551	68087	Mm.277449	NM_026551	ENSMUSG00000020935	Dcakd	3010024O21Rik|6720485C15Rik|AI849483	dephospho-CoA kinase domain containing	protein-coding
KO:CTCF:09555	INDUCED	chr11	103024055	103024268	+	0	NA	Intergenic	PB1D11|SINE|Alu	-4400	NM_008707	18107	Mm.10265	NM_008707	ENSMUSG00000020936	Nmt1	AW536594	N-myristoyltransferase 1	protein-coding
KO:CTCF:09556	INDUCED	chr11	103042864	103043161	+	0	NA	intron (NM_008707, intron 1 of 11)	intron (NM_008707, intron 1 of 11)	14451	NM_008707	18107	Mm.10265	NM_008707	ENSMUSG00000020936	Nmt1	AW536594	N-myristoyltransferase 1	protein-coding
KO:CTCF:09557	COMMON	chr11	103054656	103055235	+	0	NA	intron (NM_008707, intron 4 of 11)	intron (NM_008707, intron 4 of 11)	26384	NM_008707	18107	Mm.10265	NM_008707	ENSMUSG00000020936	Nmt1	AW536594	N-myristoyltransferase 1	protein-coding
KO:CTCF:09558	INDUCED	chr11	103080457	103080992	+	0	NA	intron (NM_152813, intron 1 of 14)	intron (NM_152813, intron 1 of 14)	20933	NM_152813	72469	Mm.264743	NM_152813	ENSMUSG00000020937	Plcd3	2610205J15Rik|mKIAA1964	phospholipase C, delta 3	protein-coding
KO:CTCF:09559	COMMON	chr11	103092769	103093119	+	0	NA	intron (NM_152813, intron 1 of 14)	B3|SINE|B2	8714	NM_152813	72469	Mm.264743	NM_152813	ENSMUSG00000020937	Plcd3	2610205J15Rik|mKIAA1964	phospholipase C, delta 3	protein-coding
KO:CTCF:09560	COMMON	chr11	103102628	103103120	+	0	NA	5' UTR (NM_025988, exon 2 of 10)	5' UTR (NM_025988, exon 2 of 10)	1186	NM_025988	67131	Mm.390367	NM_025988	ENSMUSG00000056938	Acbd4	2010009P05Rik|2010015A21Rik|AI849317	acyl-Coenzyme A binding domain containing 4	protein-coding
KO:CTCF:09561	COMMON	chr11	103116847	103117153	+	0	NA	exon (NM_138753, exon 1 of 1)	exon (NM_138753, exon 1 of 1)	675	NM_138753	192231	Mm.8763	NM_138753	ENSMUSG00000048878	Hexim1	7330426E13Rik|CLP-1|Clp1|HIS1	hexamethylene bis-acetamide inducible 1	protein-coding
KO:CTCF:09562	COMMON	chr11	103158585	103159395	+	0	NA	Intergenic	Intergenic	-12148	NM_001077698	57778	Mm.138913	NM_019679	ENSMUSG00000055805	Fmnl1	8030453N10Rik|AI553564|Fmnl|Fnrl|Frls	formin-like 1	protein-coding
KO:CTCF:09563	COMMON	chr11	103161518	103161829	+	0	NA	Intergenic	Intergenic	-9464	NM_001077698	57778	Mm.138913	NM_019679	ENSMUSG00000055805	Fmnl1	8030453N10Rik|AI553564|Fmnl|Fnrl|Frls	formin-like 1	protein-coding
KO:CTCF:09564	COMMON	chr11	103162163	103162557	+	0	NA	Intergenic	B3A|SINE|B2	-8778	NM_001077698	57778	Mm.138913	NM_019679	ENSMUSG00000055805	Fmnl1	8030453N10Rik|AI553564|Fmnl|Fnrl|Frls	formin-like 1	protein-coding
KO:CTCF:09565	COMMON	chr11	103168578	103169112	+	0	NA	Intergenic	Intergenic	-2293	NM_001077698	57778	Mm.138913	NM_019679	ENSMUSG00000055805	Fmnl1	8030453N10Rik|AI553564|Fmnl|Fnrl|Frls	formin-like 1	protein-coding
KO:CTCF:09566	COMMON	chr11	103184888	103185251	+	0	NA	intron (NM_019679, intron 6 of 26)	intron (NM_019679, intron 6 of 26)	13932	NM_019679	57778	Mm.138913	NM_019679	ENSMUSG00000055805	Fmnl1	8030453N10Rik|AI553564|Fmnl|Fnrl|Frls	formin-like 1	protein-coding
KO:CTCF:09567	INDUCED	chr11	103185369	103185693	+	0	NA	intron (NM_019679, intron 6 of 26)	intron (NM_019679, intron 6 of 26)	14393	NM_019679	57778	Mm.138913	NM_019679	ENSMUSG00000055805	Fmnl1	8030453N10Rik|AI553564|Fmnl|Fnrl|Frls	formin-like 1	protein-coding
KO:CTCF:09568	INDUCED	chr11	103192954	103193258	+	0	NA	exon (NM_001077698, exon 14 of 26)	exon (NM_001077698, exon 14 of 26)	15442	NM_001254724	69441	Mm.380648	NM_027082	ENSMUSG00000020940	1700023F06Rik	-	RIKEN cDNA 1700023F06 gene	protein-coding
KO:CTCF:09569	INDUCED	chr11	103205007	103205286	+	0	NA	intron (NM_001254724, intron 1 of 9)	L1_Mus1|LINE|L1	3401	NM_001254724	69441	Mm.380648	NM_027082	ENSMUSG00000020940	1700023F06Rik	-	RIKEN cDNA 1700023F06 gene	protein-coding
KO:CTCF:09570	COMMON	chr11	103213787	103214219	+	0	NA	intron (NM_177801, intron 1 of 4)	intron (NM_177801, intron 1 of 4)	4429	NM_177801	328019	Mm.189646	NM_177801	ENSMUSG00000044787	Spata32	4933400C05Rik|VAD1.2	spermatogenesis associated 32	protein-coding
KO:CTCF:09571	INDUCED	chr11	103229676	103230357	+	0	NA	intron (NM_016896, intron 9 of 15)	B1_Mur1|SINE|Alu	-11585	NM_177801	328019	Mm.189646	NM_177801	ENSMUSG00000044787	Spata32	4933400C05Rik|VAD1.2	spermatogenesis associated 32	protein-coding
KO:CTCF:09572	COMMON	chr11	103232670	103233503	+	0	NA	intron (NM_016896, intron 6 of 15)	intron (NM_016896, intron 6 of 15)	-14655	NM_177801	328019	Mm.189646	NM_177801	ENSMUSG00000044787	Spata32	4933400C05Rik|VAD1.2	spermatogenesis associated 32	protein-coding
KO:CTCF:09573	COMMON	chr11	103237795	103238136	+	0	NA	intron (NM_016896, intron 5 of 15)	B2_Mm2|SINE|B2	-19534	NM_177801	328019	Mm.189646	NM_177801	ENSMUSG00000044787	Spata32	4933400C05Rik|VAD1.2	spermatogenesis associated 32	protein-coding
KO:CTCF:09574	INDUCED	chr11	103243061	103243353	+	0	NA	intron (NM_016896, intron 1 of 15)	B3|SINE|B2	24194	NM_016896	53859	Mm.158981	NM_016896	ENSMUSG00000020941	Map3k14	Nik|aly	mitogen-activated protein kinase kinase kinase 14	protein-coding
KO:CTCF:09575	COMMON	chr11	103271928	103272361	+	0	NA	Intergenic	Intergenic	-4744	NM_016896	53859	Mm.158981	NM_016896	ENSMUSG00000020941	Map3k14	Nik|aly	mitogen-activated protein kinase kinase kinase 14	protein-coding
KO:CTCF:09576	COMMON	chr11	103325207	103325524	+	0	NA	Intergenic	Intergenic	19336	NM_133715	544817	Mm.259113	NM_133715	ENSMUSG00000034255	Arhgap27	2310069I04Rik|5730442P18Rik|Gm21552|Sh3d20	Rho GTPase activating protein 27	protein-coding
KO:CTCF:09577	INDUCED	chr11	103325975	103326529	+	0	NA	Intergenic	B2_Mm2|SINE|B2	18450	NM_133715	544817	Mm.259113	NM_133715	ENSMUSG00000034255	Arhgap27	2310069I04Rik|5730442P18Rik|Gm21552|Sh3d20	Rho GTPase activating protein 27	protein-coding
KO:CTCF:09578	COMMON	chr11	103326761	103327666	+	0	NA	Intergenic	Intergenic	17488	NM_133715	544817	Mm.259113	NM_133715	ENSMUSG00000034255	Arhgap27	2310069I04Rik|5730442P18Rik|Gm21552|Sh3d20	Rho GTPase activating protein 27	protein-coding
KO:CTCF:09579	INDUCED	chr11	103330900	103331215	+	0	NA	TTS (NM_001205236)	TTS (NM_001205236)	13644	NM_133715	544817	Mm.259113	NM_133715	ENSMUSG00000034255	Arhgap27	2310069I04Rik|5730442P18Rik|Gm21552|Sh3d20	Rho GTPase activating protein 27	protein-coding
KO:CTCF:09580	COMMON	chr11	103332359	103333094	+	0	NA	3' UTR (NM_001205236, exon 18 of 18)	3' UTR (NM_001205236, exon 18 of 18)	11975	NM_133715	544817	Mm.259113	NM_133715	ENSMUSG00000034255	Arhgap27	2310069I04Rik|5730442P18Rik|Gm21552|Sh3d20	Rho GTPase activating protein 27	protein-coding
KO:CTCF:09581	COMMON	chr11	103333889	103334361	+	0	NA	exon (NM_001205236, exon 13 of 18)	exon (NM_001205236, exon 13 of 18)	10577	NM_133715	544817	Mm.259113	NM_133715	ENSMUSG00000034255	Arhgap27	2310069I04Rik|5730442P18Rik|Gm21552|Sh3d20	Rho GTPase activating protein 27	protein-coding
KO:CTCF:09582	COMMON	chr11	103349783	103350056	+	0	NA	non-coding (NR_045346, exon 4 of 4)	non-coding (NR_045346, exon 4 of 4)	5167	NR_045346	653030	Mm.440684	NR_045346	ENSMUSG00000085887	Arhgap27os3	F830206d12rik|Gm11648|OTTMUSG00000003073	Rho GTPase activating protein 27, opposite strand 3	ncRNA
KO:CTCF:09583	INDUCED	chr11	103352304	103352531	+	0	NA	intron (NM_001205236, intron 3 of 17)	B3A|SINE|B2	7665	NR_045346	653030	Mm.440684	NR_045346	ENSMUSG00000085887	Arhgap27os3	F830206d12rik|Gm11648|OTTMUSG00000003073	Rho GTPase activating protein 27, opposite strand 3	ncRNA
KO:CTCF:09584	INDUCED	chr11	103353336	103353596	+	0	NA	intron (NM_001205236, intron 3 of 17)	B3|SINE|B2	8713	NR_045346	653030	Mm.440684	NR_045346	ENSMUSG00000085887	Arhgap27os3	F830206d12rik|Gm11648|OTTMUSG00000003073	Rho GTPase activating protein 27, opposite strand 3	ncRNA
KO:CTCF:09585	COMMON	chr11	103359078	103359458	+	0	NA	TTS (NM_183288)	TTS (NM_183288)	4424	NM_001205236	544817	Mm.259113	NM_133715	ENSMUSG00000034255	Arhgap27	2310069I04Rik|5730442P18Rik|Gm21552|Sh3d20	Rho GTPase activating protein 27	protein-coding
KO:CTCF:09586	COMMON	chr11	103360015	103360663	+	0	NA	exon (NM_183288, exon 3 of 3)	exon (NM_183288, exon 3 of 3)	3353	NM_001205236	544817	Mm.259113	NM_133715	ENSMUSG00000034255	Arhgap27	2310069I04Rik|5730442P18Rik|Gm21552|Sh3d20	Rho GTPase activating protein 27	protein-coding
KO:CTCF:09587	COMMON	chr11	103402239	103402618	+	0	NA	intron (NM_183034, intron 2 of 11)	intron (NM_183034, intron 2 of 11)	10235	NM_183034	353047	Mm.18556	NM_183034	ENSMUSG00000034247	Plekhm1	AP162|B2|BC038943|D330036J23Rik	pleckstrin homology domain containing, family M (with RUN domain) member 1	protein-coding
KO:CTCF:09588	INDUCED	chr11	103421408	103421594	+	0	NA	Intergenic	Intergenic	-8837	NM_183034	353047	Mm.18556	NM_183034	ENSMUSG00000034247	Plekhm1	AP162|B2|BC038943|D330036J23Rik	pleckstrin homology domain containing, family M (with RUN domain) member 1	protein-coding
KO:CTCF:09589	COMMON	chr11	103464420	103464869	+	0	NA	Intergenic	B3A|SINE|B2	-51981	NM_183034	353047	Mm.18556	NM_183034	ENSMUSG00000034247	Plekhm1	AP162|B2|BC038943|D330036J23Rik	pleckstrin homology domain containing, family M (with RUN domain) member 1	protein-coding
KO:CTCF:09590	INDUCED	chr11	103556164	103556374	+	0	NA	intron (NM_001033434, intron 7 of 13)	MYSERV6-int|LTR|ERVK	58470	NM_001033434	380730	Mm.380214	NM_001033434	ENSMUSG00000034239	Gm884	LRRC37	predicted gene 884	protein-coding
KO:CTCF:09591	COMMON	chr11	103639220	103639781	+	0	NA	promoter-TSS (NM_027083)	promoter-TSS (NM_027083)	565	NR_131109	78629	Mm.398236	NR_131109		1700072I22Rik	-	RIKEN cDNA 1700072I22 gene	ncRNA
KO:CTCF:09592	INDUCED	chr11	103639973	103640131	+	0	NA	intron (NR_131143, intron 1 of 1)	intron (NR_131143, intron 1 of 1)	1116	NR_131109	78629	Mm.398236	NR_131109		1700072I22Rik	-	RIKEN cDNA 1700072I22 gene	ncRNA
KO:CTCF:09593	INDUCED	chr11	103673205	103673374	+	0	NA	Intergenic	B3|SINE|B2	23781	NM_001033212	104582	Mm.44618	NM_001033212	ENSMUSG00000046215	Rprml	AW049332	reprimo-like	protein-coding
KO:CTCF:09594	COMMON	chr11	103675456	103676103	+	0	NA	Intergenic	Intergenic	21930	NM_019650	56494	Mm.195451	NM_019650	ENSMUSG00000020946	Gosr2	2310032N09Rik|C76855|Gs27|SNARE|membrin	golgi SNAP receptor complex member 2	protein-coding
KO:CTCF:09595	INDUCED	chr11	103676566	103676806	+	0	NA	TTS (NM_019650)	TTS (NM_019650)	21024	NM_019650	56494	Mm.195451	NM_019650	ENSMUSG00000020946	Gosr2	2310032N09Rik|C76855|Gs27|SNARE|membrin	golgi SNAP receptor complex member 2	protein-coding
KO:CTCF:09596	COMMON	chr11	103677029	103677422	+	0	NA	3' UTR (NM_019650, exon 6 of 6)	3' UTR (NM_019650, exon 6 of 6)	20484	NM_019650	56494	Mm.195451	NM_019650	ENSMUSG00000020946	Gosr2	2310032N09Rik|C76855|Gs27|SNARE|membrin	golgi SNAP receptor complex member 2	protein-coding
KO:CTCF:09597	COMMON	chr11	103721188	103721803	+	0	NA	intron (NR_102389, intron 2 of 2)	intron (NR_102389, intron 2 of 2)	23772	NR_102388	399609	Mm.351922	NR_102388		C130046K22Rik	-	RIKEN cDNA C130046K22 gene	ncRNA
KO:CTCF:09598	COMMON	chr11	103757894	103758484	+	0	NA	Intergenic	Intergenic	-8368	NM_011719	22412	Mm.215161	NM_011719	ENSMUSG00000018486	Wnt9b	Wnt14b|Wnt15|clf|clf1|wnt-14b|wnt-15	wingless-type MMTV integration site family, member 9B	protein-coding
KO:CTCF:09599	COMMON	chr11	103758582	103759259	+	0	NA	Intergenic	Intergenic	-9100	NM_011719	22412	Mm.215161	NM_011719	ENSMUSG00000018486	Wnt9b	Wnt14b|Wnt15|clf|clf1|wnt-14b|wnt-15	wingless-type MMTV integration site family, member 9B	protein-coding
KO:CTCF:09600	INDUCED	chr11	103759664	103759851	+	0	NA	Intergenic	Intergenic	-9937	NM_011719	22412	Mm.215161	NM_011719	ENSMUSG00000018486	Wnt9b	Wnt14b|Wnt15|clf|clf1|wnt-14b|wnt-15	wingless-type MMTV integration site family, member 9B	protein-coding
KO:CTCF:09601	INDUCED	chr11	103760367	103760629	+	0	NA	Intergenic	B4A|SINE|B4	-10677	NM_011719	22412	Mm.215161	NM_011719	ENSMUSG00000018486	Wnt9b	Wnt14b|Wnt15|clf|clf1|wnt-14b|wnt-15	wingless-type MMTV integration site family, member 9B	protein-coding
KO:CTCF:09602	COMMON	chr11	103760949	103761343	+	0	NA	Intergenic	B3A|SINE|B2	-11325	NM_011719	22412	Mm.215161	NM_011719	ENSMUSG00000018486	Wnt9b	Wnt14b|Wnt15|clf|clf1|wnt-14b|wnt-15	wingless-type MMTV integration site family, member 9B	protein-coding
KO:CTCF:09603	COMMON	chr11	103763725	103764286	+	0	NA	Intergenic	Intergenic	-10169	NM_009521	22415	Mm.159091	NM_009521	ENSMUSG00000000125	Wnt3	Int-4|Wnt-3	wingless-type MMTV integration site family, member 3	protein-coding
KO:CTCF:09604	INDUCED	chr11	103911101	103911259	+	0	NA	intron (NM_008740, intron 7 of 20)	intron (NM_008740, intron 7 of 20)	42876	NM_008740	18195	Mm.260117	NM_008740	ENSMUSG00000034187	Nsf	AI316878|AU020090|AU067812|SKD2	N-ethylmaleimide sensitive fusion protein	protein-coding
KO:CTCF:09605	COMMON	chr11	103911381	103911551	+	0	NA	intron (NM_008740, intron 7 of 20)	intron (NM_008740, intron 7 of 20)	42590	NM_008740	18195	Mm.260117	NM_008740	ENSMUSG00000034187	Nsf	AI316878|AU020090|AU067812|SKD2	N-ethylmaleimide sensitive fusion protein	protein-coding
KO:CTCF:09606	COMMON	chr11	103923471	103923849	+	0	NA	intron (NM_008740, intron 4 of 20)	intron (NM_008740, intron 4 of 20)	30396	NM_008740	18195	Mm.260117	NM_008740	ENSMUSG00000034187	Nsf	AI316878|AU020090|AU067812|SKD2	N-ethylmaleimide sensitive fusion protein	protein-coding
KO:CTCF:09607	INDUCED	chr11	103975782	103975972	+	0	NA	intron (NM_001304574, intron 3 of 4)	B2_Mm2|SINE|B2	9006	NM_007477	11841	Mm.5061	NM_007477	ENSMUSG00000062421	Arf2	-	ADP-ribosylation factor 2	protein-coding
KO:CTCF:09608	COMMON	chr11	103987332	103987851	+	0	NA	Intergenic	Intergenic	20721	NM_007477	11841	Mm.5061	NM_007477	ENSMUSG00000062421	Arf2	-	ADP-ribosylation factor 2	protein-coding
KO:CTCF:09609	COMMON	chr11	103997193	103997926	+	0	NA	Intergenic	Intergenic	30689	NM_007477	11841	Mm.5061	NM_007477	ENSMUSG00000062421	Arf2	-	ADP-ribosylation factor 2	protein-coding
KO:CTCF:09610	COMMON	chr11	104131602	104132171	+	0	NA	promoter-TSS (NM_007762)	promoter-TSS (NM_007762)	-894	NM_001313929	12921	Mm.1892	NM_007762	ENSMUSG00000018634	Crhr1	CRF1R|CRFR1|Crhr	corticotropin releasing hormone receptor 1	protein-coding
KO:CTCF:09611	COMMON	chr11	104171531	104172083	+	0	NA	intron (NM_001313928, intron 7 of 11)	(CAAAAA)n|Simple_repeat|Simple_repeat	-14520	NM_001082535	237958	Mm.117063	NM_199019	ENSMUSG00000049506	Sppl2c	4933407P14Rik|IMP5	signal peptide peptidase 2C	protein-coding
KO:CTCF:09612	COMMON	chr11	104195648	104196376	+	0	NA	Intergenic	Intergenic	9685	NM_199019	237958	Mm.117063	NM_199019	ENSMUSG00000049506	Sppl2c	4933407P14Rik|IMP5	signal peptide peptidase 2C	protein-coding
KO:CTCF:09613	COMMON	chr11	104214002	104214501	+	0	NA	Intergenic	B3A|SINE|B2	-17184	NM_010838	17762	Mm.1287	NM_010838	ENSMUSG00000018411	Mapt	AI413597|AW045860|Mtapt|Tau	microtubule-associated protein tau	protein-coding
KO:CTCF:09614	INDUCED	chr11	104230507	104230668	+	0	NA	promoter-TSS (NM_010838)	promoter-TSS (NM_010838)	-848	NM_010838	17762	Mm.1287	NM_010838	ENSMUSG00000018411	Mapt	AI413597|AW045860|Mtapt|Tau	microtubule-associated protein tau	protein-coding
KO:CTCF:09615	COMMON	chr11	104231126	104231519	+	0	NA	promoter-TSS (NM_010838)	promoter-TSS (NM_010838)	-113	NM_010838	17762	Mm.1287	NM_010838	ENSMUSG00000018411	Mapt	AI413597|AW045860|Mtapt|Tau	microtubule-associated protein tau	protein-coding
KO:CTCF:09616	COMMON	chr11	104278215	104278537	+	0	NA	intron (NM_001038609, intron 1 of 11)	intron (NM_001038609, intron 1 of 11)	46940	NM_001038609	17762	Mm.1287	NM_010838	ENSMUSG00000018411	Mapt	AI413597|AW045860|Mtapt|Tau	microtubule-associated protein tau	protein-coding
KO:CTCF:09617	COMMON	chr11	104289355	104290104	+	0	NA	intron (NM_001038609, intron 3 of 11)	intron (NM_001038609, intron 3 of 11)	58294	NM_001038609	17762	Mm.1287	NM_010838	ENSMUSG00000018411	Mapt	AI413597|AW045860|Mtapt|Tau	microtubule-associated protein tau	protein-coding
KO:CTCF:09618	COMMON	chr11	104311496	104312169	+	0	NA	intron (NM_001285454, intron 6 of 9)	intron (NM_001285454, intron 6 of 9)	80397	NM_001038609	17762	Mm.1287	NM_010838	ENSMUSG00000018411	Mapt	AI413597|AW045860|Mtapt|Tau	microtubule-associated protein tau	protein-coding
KO:CTCF:09619	COMMON	chr11	104315724	104316085	+	0	NA	intron (NM_001285454, intron 6 of 9)	intron (NM_001285454, intron 6 of 9)	84469	NM_001038609	17762	Mm.1287	NM_010838	ENSMUSG00000018411	Mapt	AI413597|AW045860|Mtapt|Tau	microtubule-associated protein tau	protein-coding
KO:CTCF:09620	COMMON	chr11	104346915	104347743	+	0	NA	intron (NM_001081045, intron 7 of 13)	ID|SINE|ID	94962	NM_001081045	76719	Mm.136418	NM_001081045	ENSMUSG00000018412	Kansl1	1700081L11Rik|9430041J06Rik|mKIAA1267	KAT8 regulatory NSL complex subunit 1	protein-coding
KO:CTCF:09621	INDUCED	chr11	104370282	104370498	+	0	NA	intron (NM_001081045, intron 3 of 13)	B2_Mm2|SINE|B2	71901	NM_001081045	76719	Mm.136418	NM_001081045	ENSMUSG00000018412	Kansl1	1700081L11Rik|9430041J06Rik|mKIAA1267	KAT8 regulatory NSL complex subunit 1	protein-coding
KO:CTCF:09622	COMMON	chr11	104379677	104379933	+	0	NA	intron (NM_001081045, intron 2 of 13)	B3|SINE|B2	62486	NM_001081045	76719	Mm.136418	NM_001081045	ENSMUSG00000018412	Kansl1	1700081L11Rik|9430041J06Rik|mKIAA1267	KAT8 regulatory NSL complex subunit 1	protein-coding
KO:CTCF:09623	INDUCED	chr11	104432817	104432980	+	0	NA	intron (NM_001081045, intron 1 of 13)	B2_Mm1t|SINE|B2	9392	NM_001081045	76719	Mm.136418	NM_001081045	ENSMUSG00000018412	Kansl1	1700081L11Rik|9430041J06Rik|mKIAA1267	KAT8 regulatory NSL complex subunit 1	protein-coding
KO:CTCF:09624	INDUCED	chr11	104442184	104442664	+	0	NA	promoter-TSS (NM_001081045)	promoter-TSS (NM_001081045)	-133	NM_001081045	76719	Mm.136418	NM_001081045	ENSMUSG00000018412	Kansl1	1700081L11Rik|9430041J06Rik|mKIAA1267	KAT8 regulatory NSL complex subunit 1	protein-coding
KO:CTCF:09625	INDUCED	chr11	104448571	104448854	+	0	NA	Intergenic	B2_Mm1t|SINE|B2	-6422	NM_001081045	76719	Mm.136418	NM_001081045	ENSMUSG00000018412	Kansl1	1700081L11Rik|9430041J06Rik|mKIAA1267	KAT8 regulatory NSL complex subunit 1	protein-coding
KO:CTCF:09626	COMMON	chr11	104451293	104451575	+	0	NA	Intergenic	B3|SINE|B2	-9143	NM_001081045	76719	Mm.136418	NM_001081045	ENSMUSG00000018412	Kansl1	1700081L11Rik|9430041J06Rik|mKIAA1267	KAT8 regulatory NSL complex subunit 1	protein-coding
KO:CTCF:09627	INDUCED	chr11	104458540	104458740	+	0	NA	Intergenic	B2_Mm2|SINE|B2	-16349	NM_001081045	76719	Mm.136418	NM_001081045	ENSMUSG00000018412	Kansl1	1700081L11Rik|9430041J06Rik|mKIAA1267	KAT8 regulatory NSL complex subunit 1	protein-coding
KO:CTCF:09628	COMMON	chr11	104461391	104461889	+	0	NA	Intergenic	Intergenic	-19349	NM_001081045	76719	Mm.136418	NM_001081045	ENSMUSG00000018412	Kansl1	1700081L11Rik|9430041J06Rik|mKIAA1267	KAT8 regulatory NSL complex subunit 1	protein-coding
KO:CTCF:09629	INDUCED	chr11	104462762	104463030	+	0	NA	Intergenic	B2_Mm1t|SINE|B2	-20605	NM_001081045	76719	Mm.136418	NM_001081045	ENSMUSG00000018412	Kansl1	1700081L11Rik|9430041J06Rik|mKIAA1267	KAT8 regulatory NSL complex subunit 1	protein-coding
KO:CTCF:09630	INDUCED	chr11	104488425	104488619	+	0	NA	Intergenic	B2_Mm2|SINE|B2	-46231	NM_001081045	76719	Mm.136418	NM_001081045	ENSMUSG00000018412	Kansl1	1700081L11Rik|9430041J06Rik|mKIAA1267	KAT8 regulatory NSL complex subunit 1	protein-coding
KO:CTCF:09631	COMMON	chr11	104510641	104510958	+	0	NA	intron (NM_001285988, intron 15 of 18)	RLTR20A3_MM|LTR|ERVK	39820	NM_001285990	217232	Mm.89845	NM_145436	ENSMUSG00000020687	Cdc27	AI452358|APC3|BC023187	cell division cycle 27	protein-coding
KO:CTCF:09632	COMMON	chr11	104585341	104585842	+	0	NA	intron (NM_010858, intron 7 of 8)	intron (NM_010858, intron 7 of 8)	-22408	NM_016780	16416	Mm.87150	NM_016780	ENSMUSG00000020689	Itgb3	CD61|GP3A|INGRB3	integrin beta 3	protein-coding
KO:CTCF:09633	COMMON	chr11	104590072	104590518	+	0	NA	Intergenic	Intergenic	-17705	NM_016780	16416	Mm.87150	NM_016780	ENSMUSG00000020689	Itgb3	CD61|GP3A|INGRB3	integrin beta 3	protein-coding
KO:CTCF:09634	INDUCED	chr11	104608040	104608226	+	0	NA	exon (NM_016780, exon 1 of 15)	exon (NM_016780, exon 1 of 15)	133	NM_016780	16416	Mm.87150	NM_016780	ENSMUSG00000020689	Itgb3	CD61|GP3A|INGRB3	integrin beta 3	protein-coding
KO:CTCF:09635	COMMON	chr11	104648518	104649008	+	0	NA	intron (NM_016780, intron 10 of 14)	B3|SINE|B2	40763	NM_016780	16416	Mm.87150	NM_016780	ENSMUSG00000020689	Itgb3	CD61|GP3A|INGRB3	integrin beta 3	protein-coding
KO:CTCF:09636	COMMON	chr11	104660547	104660980	+	0	NA	intron (NM_016780, intron 12 of 14)	B3|SINE|B2	52764	NM_016780	16416	Mm.87150	NM_016780	ENSMUSG00000020689	Itgb3	CD61|GP3A|INGRB3	integrin beta 3	protein-coding
KO:CTCF:09637	INDUCED	chr11	104661647	104661969	+	0	NA	intron (NM_016780, intron 12 of 14)	intron (NM_016780, intron 12 of 14)	53808	NM_016780	16416	Mm.87150	NM_016780	ENSMUSG00000020689	Itgb3	CD61|GP3A|INGRB3	integrin beta 3	protein-coding
KO:CTCF:09638	INDUCED	chr11	104696546	104696708	+	0	NA	Intergenic	B2_Mm2|SINE|B2	88627	NM_016780	16416	Mm.87150	NM_016780	ENSMUSG00000020689	Itgb3	CD61|GP3A|INGRB3	integrin beta 3	protein-coding
KO:CTCF:09639	INDUCED	chr11	104700130	104700296	+	0	NA	Intergenic	B2_Mm2|SINE|B2	92213	NM_016780	16416	Mm.87150	NM_016780	ENSMUSG00000020689	Itgb3	CD61|GP3A|INGRB3	integrin beta 3	protein-coding
KO:CTCF:09640	COMMON	chr11	104707134	104707419	+	0	NA	Intergenic	B3A|SINE|B2	99277	NM_016780	16416	Mm.87150	NM_016780	ENSMUSG00000020689	Itgb3	CD61|GP3A|INGRB3	integrin beta 3	protein-coding
KO:CTCF:09641	INDUCED	chr11	104765846	104766082	+	0	NA	Intergenic	Intergenic	157964	NM_016780	16416	Mm.87150	NM_016780	ENSMUSG00000020689	Itgb3	CD61|GP3A|INGRB3	integrin beta 3	protein-coding
KO:CTCF:09642	INDUCED	chr11	104767180	104767399	+	0	NA	Intergenic	Intergenic	159290	NM_016780	16416	Mm.87150	NM_016780	ENSMUSG00000020689	Itgb3	CD61|GP3A|INGRB3	integrin beta 3	protein-coding
KO:CTCF:09643	COMMON	chr11	104768051	104768593	+	0	NA	Intergenic	Intergenic	160322	NM_016780	16416	Mm.87150	NM_016780	ENSMUSG00000020689	Itgb3	CD61|GP3A|INGRB3	integrin beta 3	protein-coding
KO:CTCF:09644	INDUCED	chr11	104933662	104933907	+	0	NA	Intergenic	B3|SINE|B2	-158434	NM_001081046	70894	Mm.87320	NM_001081046	ENSMUSG00000020690	Efcab3	4921510J17Rik	EF-hand calcium binding domain 3	protein-coding
KO:CTCF:09645	INDUCED	chr11	104956249	104956624	+	0	NA	Intergenic	B2_Mm2|SINE|B2	-135782	NM_001081046	70894	Mm.87320	NM_001081046	ENSMUSG00000020690	Efcab3	4921510J17Rik	EF-hand calcium binding domain 3	protein-coding
KO:CTCF:09646	INDUCED	chr11	104980401	104980608	+	0	NA	Intergenic	B2_Mm2|SINE|B2	-111714	NM_001081046	70894	Mm.87320	NM_001081046	ENSMUSG00000020690	Efcab3	4921510J17Rik	EF-hand calcium binding domain 3	protein-coding
KO:CTCF:09647	COMMON	chr11	105021120	105021521	+	0	NA	Intergenic	Lx8|LINE|L1	-70898	NM_001081046	70894	Mm.87320	NM_001081046	ENSMUSG00000020690	Efcab3	4921510J17Rik	EF-hand calcium binding domain 3	protein-coding
KO:CTCF:09648	INDUCED	chr11	105035120	105035428	+	0	NA	Intergenic	RMER1B|Other|Other	-56945	NM_001081046	70894	Mm.87320	NM_001081046	ENSMUSG00000020690	Efcab3	4921510J17Rik	EF-hand calcium binding domain 3	protein-coding
KO:CTCF:09649	INDUCED	chr11	105039059	105039233	+	0	NA	Intergenic	B3|SINE|B2	-53073	NM_001081046	70894	Mm.87320	NM_001081046	ENSMUSG00000020690	Efcab3	4921510J17Rik	EF-hand calcium binding domain 3	protein-coding
KO:CTCF:09650	INDUCED	chr11	105039956	105040152	+	0	NA	Intergenic	Intergenic	-52165	NM_001081046	70894	Mm.87320	NM_001081046	ENSMUSG00000020690	Efcab3	4921510J17Rik	EF-hand calcium binding domain 3	protein-coding
KO:CTCF:09651	COMMON	chr11	105124025	105124658	+	0	NA	Intergenic	Intergenic	-2083	NM_172567	52686	Mm.270091	NM_172567	ENSMUSG00000020691	Mettl2	2810438F06Rik|AW493404|C130031G21Rik|D11Ertd768e|METL|PSENIP1	methyltransferase like 2	protein-coding
KO:CTCF:09652	COMMON	chr11	105125595	105126208	+	0	NA	promoter-TSS (NM_172567)	promoter-TSS (NM_172567)	-523	NM_172567	52686	Mm.270091	NM_172567	ENSMUSG00000020691	Mettl2	2810438F06Rik|AW493404|C130031G21Rik|D11Ertd768e|METL|PSENIP1	methyltransferase like 2	protein-coding
KO:CTCF:09653	INDUCED	chr11	105157606	105157837	+	0	NA	Intergenic	B2_Mm2|SINE|B2	-21085	NM_001294331	24086	Mm.126976	NM_011903	ENSMUSG00000020694	Tlk2	4933403M19Rik|PKU-alpha|PKUalpha|Tlk	tousled-like kinase 2 (Arabidopsis)	protein-coding
KO:CTCF:09654	COMMON	chr11	105184492	105185124	+	0	NA	intron (NM_001294329, intron 2 of 19)	B3|SINE|B2	3281	NM_001294329	24086	Mm.126976	NM_011903	ENSMUSG00000020694	Tlk2	4933403M19Rik|PKU-alpha|PKUalpha|Tlk	tousled-like kinase 2 (Arabidopsis)	protein-coding
KO:CTCF:09655	COMMON	chr11	105202388	105202818	+	0	NA	intron (NM_001294329, intron 2 of 19)	B3|SINE|B2	21076	NM_001294329	24086	Mm.126976	NM_011903	ENSMUSG00000020694	Tlk2	4933403M19Rik|PKU-alpha|PKUalpha|Tlk	tousled-like kinase 2 (Arabidopsis)	protein-coding
KO:CTCF:09656	INDUCED	chr11	105207917	105208093	+	0	NA	intron (NM_001294329, intron 3 of 19)	B2_Mm2|SINE|B2	26478	NM_001294329	24086	Mm.126976	NM_011903	ENSMUSG00000020694	Tlk2	4933403M19Rik|PKU-alpha|PKUalpha|Tlk	tousled-like kinase 2 (Arabidopsis)	protein-coding
KO:CTCF:09657	COMMON	chr11	105214351	105214604	+	0	NA	intron (NM_001294334, intron 6 of 19)	B3|SINE|B2	32951	NM_001294329	24086	Mm.126976	NM_011903	ENSMUSG00000020694	Tlk2	4933403M19Rik|PKU-alpha|PKUalpha|Tlk	tousled-like kinase 2 (Arabidopsis)	protein-coding
KO:CTCF:09658	INDUCED	chr11	105231833	105232227	+	0	NA	intron (NM_001294330, intron 6 of 17)	B2_Mm2|SINE|B2	50503	NM_001294329	24086	Mm.126976	NM_011903	ENSMUSG00000020694	Tlk2	4933403M19Rik|PKU-alpha|PKUalpha|Tlk	tousled-like kinase 2 (Arabidopsis)	protein-coding
KO:CTCF:09659	COMMON	chr11	105241121	105241521	+	0	NA	intron (NM_001294329, intron 6 of 19)	intron (NM_001294329, intron 6 of 19)	-51325	NM_008626	17534	Mm.235616	NM_008626	ENSMUSG00000020695	Mrc2	Endo180|mKIAA0709|uPARAP	mannose receptor, C type 2	protein-coding
KO:CTCF:09660	COMMON	chr11	105260537	105260813	+	0	NA	intron (NM_001294329, intron 14 of 19)	B2_Mm2|SINE|B2	-31971	NM_008626	17534	Mm.235616	NM_008626	ENSMUSG00000020695	Mrc2	Endo180|mKIAA0709|uPARAP	mannose receptor, C type 2	protein-coding
KO:CTCF:09661	COMMON	chr11	105270173	105270485	+	0	NA	intron (NM_001294329, intron 16 of 19)	intron (NM_001294329, intron 16 of 19)	-22317	NM_008626	17534	Mm.235616	NM_008626	ENSMUSG00000020695	Mrc2	Endo180|mKIAA0709|uPARAP	mannose receptor, C type 2	protein-coding
KO:CTCF:09662	COMMON	chr11	105332522	105332809	+	0	NA	intron (NM_008626, intron 8 of 29)	intron (NM_008626, intron 8 of 29)	40020	NM_008626	17534	Mm.235616	NM_008626	ENSMUSG00000020695	Mrc2	Endo180|mKIAA0709|uPARAP	mannose receptor, C type 2	protein-coding
KO:CTCF:09663	COMMON	chr11	105345164	105345625	+	0	NA	intron (NM_008626, intron 20 of 29)	intron (NM_008626, intron 20 of 29)	52749	NM_008626	17534	Mm.235616	NM_008626	ENSMUSG00000020695	Mrc2	Endo180|mKIAA0709|uPARAP	mannose receptor, C type 2	protein-coding
KO:CTCF:09664	COMMON	chr11	105347601	105348150	+	0	NA	exon (NM_008626, exon 26 of 30)	exon (NM_008626, exon 26 of 30)	55230	NM_008626	17534	Mm.235616	NM_008626	ENSMUSG00000020695	Mrc2	Endo180|mKIAA0709|uPARAP	mannose receptor, C type 2	protein-coding
KO:CTCF:09665	COMMON	chr11	105362839	105363268	+	0	NA	intron (NM_172568, intron 11 of 11)	CpG	70408	NM_008626	17534	Mm.235616	NM_008626	ENSMUSG00000020695	Mrc2	Endo180|mKIAA0709|uPARAP	mannose receptor, C type 2	protein-coding
KO:CTCF:09666	COMMON	chr11	105384691	105385045	+	0	NA	intron (NM_172568, intron 8 of 11)	B3A|SINE|B2	71867	NM_172568	632687	Mm.121570	NM_172568	ENSMUSG00000078627	2017-03-10	4933417C16Rik|AV039223|OTTMUSG00000002847|Rnf190	membrane-associated ring finger (C3HC4) 10	protein-coding
KO:CTCF:09667	INDUCED	chr11	105405253	105405451	+	0	NA	intron (NM_001039242, intron 5 of 5)	B3|SINE|B2	51383	NM_172568	632687	Mm.121570	NM_172568	ENSMUSG00000078627	2017-03-10	4933417C16Rik|AV039223|OTTMUSG00000002847|Rnf190	membrane-associated ring finger (C3HC4) 10	protein-coding
KO:CTCF:09668	COMMON	chr11	105548344	105548723	+	0	NA	Intergenic	Intergenic	-41452	NM_181071	77097	Mm.22501	NM_175492	ENSMUSG00000053580	Tanc2	3526402J09Rik|5730590C14Rik	tetratricopeptide repeat, ankyrin repeat and coiled-coil containing 2	protein-coding
KO:CTCF:09669	COMMON	chr11	105591936	105592304	+	0	NA	intron (NM_181071, intron 1 of 25)	intron (NM_181071, intron 1 of 25)	2134	NM_181071	77097	Mm.22501	NM_175492	ENSMUSG00000053580	Tanc2	3526402J09Rik|5730590C14Rik	tetratricopeptide repeat, ankyrin repeat and coiled-coil containing 2	protein-coding
KO:CTCF:09670	INDUCED	chr11	105599013	105599232	+	0	NA	intron (NM_181071, intron 1 of 25)	B2_Mm2|SINE|B2	9137	NM_181071	77097	Mm.22501	NM_175492	ENSMUSG00000053580	Tanc2	3526402J09Rik|5730590C14Rik	tetratricopeptide repeat, ankyrin repeat and coiled-coil containing 2	protein-coding
KO:CTCF:09671	INDUCED	chr11	105644100	105644313	+	0	NA	intron (NM_181071, intron 2 of 25)	B3A|SINE|B2	54221	NM_181071	77097	Mm.22501	NM_175492	ENSMUSG00000053580	Tanc2	3526402J09Rik|5730590C14Rik	tetratricopeptide repeat, ankyrin repeat and coiled-coil containing 2	protein-coding
KO:CTCF:09672	COMMON	chr11	105911353	105912260	+	0	NA	intron (NM_181071, intron 20 of 25)	intron (NM_181071, intron 20 of 25)	32340	NM_007805	13056	Mm.149403	NM_007805	ENSMUSG00000019590	Cyb561	-	cytochrome b-561	protein-coding
KO:CTCF:09673	INDUCED	chr11	105912896	105913077	+	0	NA	exon (NM_181071, exon 21 of 26)	exon (NM_181071, exon 21 of 26)	31160	NM_007805	13056	Mm.149403	NM_007805	ENSMUSG00000019590	Cyb561	-	cytochrome b-561	protein-coding
KO:CTCF:09674	COMMON	chr11	105927054	105927438	+	0	NA	3' UTR (NM_181071, exon 26 of 26)	3' UTR (NM_181071, exon 26 of 26)	16901	NM_007805	13056	Mm.149403	NM_007805	ENSMUSG00000019590	Cyb561	-	cytochrome b-561	protein-coding
KO:CTCF:09675	COMMON	chr11	105944287	105944601	+	0	NA	promoter-TSS (NM_007805)	promoter-TSS (NM_007805)	-297	NM_007805	13056	Mm.149403	NM_007805	ENSMUSG00000019590	Cyb561	-	cytochrome b-561	protein-coding
KO:CTCF:09676	INDUCED	chr11	105949748	105950092	+	0	NA	Intergenic	Intergenic	-5773	NM_007805	13056	Mm.149403	NM_007805	ENSMUSG00000019590	Cyb561	-	cytochrome b-561	protein-coding
KO:CTCF:09677	COMMON	chr11	105964743	105965050	+	0	NA	TTS (NR_104047)	TTS (NR_104047)	-3048	NM_207624	11421	Mm.754	NM_009598	ENSMUSG00000020681	Ace	AW208573|CD143	angiotensin I converting enzyme (peptidyl-dipeptidase A) 1	protein-coding
KO:CTCF:09678	COMMON	chr11	105969664	105969937	+	0	NA	intron (NM_207624, intron 3 of 24)	intron (NM_207624, intron 3 of 24)	1856	NM_001281819	11421	Mm.754	NM_009598	ENSMUSG00000020681	Ace	AW208573|CD143	angiotensin I converting enzyme (peptidyl-dipeptidase A) 1	protein-coding
KO:CTCF:09679	COMMON	chr11	106001597	106002310	+	0	NA	intron (NM_001101453, intron 12 of 13)	intron (NM_001101453, intron 12 of 13)	-6249	NM_001037712	192775	Mm.343850	NM_001037712	ENSMUSG00000001901	Kcnh6	m-erg2	potassium voltage-gated channel, subfamily H (eag-related), member 6	protein-coding
KO:CTCF:09680	COMMON	chr11	106026498	106027201	+	0	NA	exon (NM_001037712, exon 11 of 13)	exon (NM_001037712, exon 11 of 13)	-10022	NM_027946	71833	Mm.307455	NM_027946	ENSMUSG00000049354	Dcaf7	1700012F10Rik|2610037L01Rik|C86529|HAN11|Wdr68	DDB1 and CUL4 associated factor 7	protein-coding
KO:CTCF:09681	INDUCED	chr11	106065933	106066547	+	0	NA	5' UTR (NM_027346, exon 1 of 5)	5' UTR (NM_027346, exon 1 of 5)	133	NM_027346	70207	Mm.343857	NM_027346	ENSMUSG00000001983	Taco1	2310066I18Rik|Ccdc44	translational activator of mitochondrially encoded cytochrome c oxidase I	protein-coding
KO:CTCF:09682	INDUCED	chr11	106075785	106075961	+	0	NA	Intergenic	B4|SINE|B4	-9029	NM_011947	26406	Mm.27041	NM_011947	ENSMUSG00000020700	Map3k3	AW548911|MAPKKK3|Mekk3|mKIAA4031	mitogen-activated protein kinase kinase kinase 3	protein-coding
KO:CTCF:09683	COMMON	chr11	106076331	106076743	+	0	NA	Intergenic	Intergenic	-8365	NM_011947	26406	Mm.27041	NM_011947	ENSMUSG00000020700	Map3k3	AW548911|MAPKKK3|Mekk3|mKIAA4031	mitogen-activated protein kinase kinase kinase 3	protein-coding
KO:CTCF:09684	INDUCED	chr11	106084121	106084371	+	0	NA	promoter-TSS (NM_011947)	promoter-TSS (NM_011947)	-656	NM_011947	26406	Mm.27041	NM_011947	ENSMUSG00000020700	Map3k3	AW548911|MAPKKK3|Mekk3|mKIAA4031	mitogen-activated protein kinase kinase kinase 3	protein-coding
KO:CTCF:09685	INDUCED	chr11	106158166	106158363	+	0	NA	3' UTR (NM_172397, exon 5 of 5)	3' UTR (NM_172397, exon 5 of 5)	1877	NM_172397	67803	Mm.21687	NM_172397	ENSMUSG00000040699	Limd2	0610025L06Rik|AI413966	LIM domain containing 2	protein-coding
KO:CTCF:09686	COMMON	chr11	106170859	106171273	+	0	NA	exon (NM_001252449, exon 6 of 11)	exon (NM_001252449, exon 6 of 11)	-10924	NM_172397	67803	Mm.21687	NM_172397	ENSMUSG00000040699	Limd2	0610025L06Rik|AI413966	LIM domain containing 2	protein-coding
KO:CTCF:09687	INDUCED	chr11	106172185	106172343	+	0	NA	intron (NM_001252448, intron 6 of 12)	B2_Mm2|SINE|B2	-12122	NM_172397	67803	Mm.21687	NM_172397	ENSMUSG00000040699	Limd2	0610025L06Rik|AI413966	LIM domain containing 2	protein-coding
KO:CTCF:09688	COMMON	chr11	106234035	106234444	+	0	NA	intron (NM_028074, intron 7 of 17)	intron (NM_028074, intron 7 of 17)	17314	NM_028074	72047	Mm.41367	NM_028074	ENSMUSG00000020705	Ddx42	1810047H21Rik|AW319508|AW556242|B430002H05Rik|RHELP|RNAHP|SF3b125	DEAD (Asp-Glu-Ala-Asp) box polypeptide 42	protein-coding
KO:CTCF:09689	INDUCED	chr11	106234687	106234886	+	0	NA	intron (NM_028074, intron 7 of 17)	intron (NM_028074, intron 7 of 17)	17861	NM_028074	72047	Mm.41367	NM_028074	ENSMUSG00000020705	Ddx42	1810047H21Rik|AW319508|AW556242|B430002H05Rik|RHELP|RNAHP|SF3b125	DEAD (Asp-Glu-Ala-Asp) box polypeptide 42	protein-coding
KO:CTCF:09690	COMMON	chr11	106246855	106247143	+	0	NA	intron (NM_028074, intron 17 of 17)	B3|SINE|B2	8803	NM_025310	56095	Mm.29795	NM_025310	ENSMUSG00000020706	Ftsj3	AA537063|AU045295|C79843|D11Ertd400e|Epcs3	FtsJ RNA methyltransferase homolog 3 (E. coli)	protein-coding
KO:CTCF:09691	COMMON	chr11	106276528	106276831	+	0	NA	promoter-TSS (NM_029467)	promoter-TSS (NM_029467)	8	NM_029467	75870	Mm.159608	NM_029467	ENSMUSG00000020712	Tcam1	4930570F09Rik|AI429105	testicular cell adhesion molecule 1	protein-coding
KO:CTCF:09692	INDUCED	chr11	106289440	106289655	+	0	NA	Intergenic	MamGypLTR3|LTR|Gypsy	12348	NM_008117	14599	Mm.343934	NM_008117	ENSMUSG00000020713	Gh	Gh1|Ghb1	growth hormone	protein-coding
KO:CTCF:09693	COMMON	chr11	106302721	106302994	+	0	NA	promoter-TSS (NM_008117)	promoter-TSS (NM_008117)	-962	NM_008117	14599	Mm.343934	NM_008117	ENSMUSG00000020713	Gh	Gh1|Ghb1	growth hormone	protein-coding
KO:CTCF:09694	COMMON	chr11	106325776	106326392	+	0	NA	intron (NM_133199, intron 18 of 23)	intron (NM_133199, intron 18 of 23)	-11522	NM_001313939	15985	Mm.2987	NM_008339	ENSMUSG00000040592	Cd79b	B29|Ig-beta|Igb|Igbeta	CD79B antigen	protein-coding
KO:CTCF:09695	COMMON	chr11	106329715	106330747	+	0	NA	exon (NM_133199, exon 14 of 24)	exon (NM_133199, exon 14 of 24)	-15669	NM_001313939	15985	Mm.2987	NM_008339	ENSMUSG00000040592	Cd79b	B29|Ig-beta|Igb|Igbeta	CD79B antigen	protein-coding
KO:CTCF:09696	COMMON	chr11	106359093	106359792	+	0	NA	Intergenic	Intergenic	-10053	NM_133199	110880	Mm.432528	NM_133199	ENSMUSG00000001027	Scn4a	Nav1.4|SkM1|mH2	sodium channel, voltage-gated, type IV, alpha	protein-coding
KO:CTCF:09697	COMMON	chr11	106366327	106366959	+	0	NA	Intergenic	Intergenic	-8183	NM_029345	75573	Mm.159539	NM_029345	ENSMUSG00000009210	Prr29	2310007L24Rik	proline rich 29	protein-coding
KO:CTCF:09698	INDUCED	chr11	106381141	106381297	+	0	NA	intron (NM_010494, intron 1 of 3)	intron (NM_010494, intron 1 of 3)	1562	NM_010494	15896	Mm.394	NM_010494	ENSMUSG00000001029	Icam2	CD102|Icam-2|Ly-60	intercellular adhesion molecule 2	protein-coding
KO:CTCF:09699	COMMON	chr11	106391789	106392450	+	0	NA	Intergenic	Intergenic	-9339	NM_010494	15896	Mm.394	NM_010494	ENSMUSG00000001029	Icam2	CD102|Icam-2|Ly-60	intercellular adhesion molecule 2	protein-coding
KO:CTCF:09700	COMMON	chr11	106397594	106398110	+	0	NA	3' UTR (NM_023913, exon 22 of 22)	3' UTR (NM_023913, exon 22 of 22)	-15071	NM_010494	15896	Mm.394	NM_010494	ENSMUSG00000001029	Icam2	CD102|Icam-2|Ly-60	intercellular adhesion molecule 2	protein-coding
KO:CTCF:09701	INDUCED	chr11	106415552	106415718	+	0	NA	intron (NM_023913, intron 10 of 21)	B2_Mm1a|SINE|B2	-32854	NM_010494	15896	Mm.394	NM_010494	ENSMUSG00000001029	Icam2	CD102|Icam-2|Ly-60	intercellular adhesion molecule 2	protein-coding
KO:CTCF:09702	COMMON	chr11	106418372	106419139	+	0	NA	intron (NM_023913, intron 10 of 21)	intron (NM_023913, intron 10 of 21)	-35975	NM_010494	15896	Mm.394	NM_010494	ENSMUSG00000001029	Icam2	CD102|Icam-2|Ly-60	intercellular adhesion molecule 2	protein-coding
KO:CTCF:09703	INDUCED	chr11	106442465	106442691	+	0	NA	intron (NM_023913, intron 2 of 21)	B2_Mm1t|SINE|B2	45218	NM_023913	78943	Mm.340943	NM_023913	ENSMUSG00000020715	Ern1	9030414B18Rik|AI225830|C85377|Ire1a|Ire1alpha|Ire1p	endoplasmic reticulum (ER) to nucleus signalling 1	protein-coding
KO:CTCF:09704	COMMON	chr11	106453737	106454094	+	0	NA	intron (NM_023913, intron 2 of 21)	B2_Mm2|SINE|B2	33880	NM_023913	78943	Mm.340943	NM_023913	ENSMUSG00000020715	Ern1	9030414B18Rik|AI225830|C85377|Ire1a|Ire1alpha|Ire1p	endoplasmic reticulum (ER) to nucleus signalling 1	protein-coding
KO:CTCF:09705	INDUCED	chr11	106467045	106467239	+	0	NA	intron (NM_023913, intron 1 of 21)	B2_Mm1t|SINE|B2	20654	NM_023913	78943	Mm.340943	NM_023913	ENSMUSG00000020715	Ern1	9030414B18Rik|AI225830|C85377|Ire1a|Ire1alpha|Ire1p	endoplasmic reticulum (ER) to nucleus signalling 1	protein-coding
KO:CTCF:09706	COMMON	chr11	106491439	106491717	+	0	NA	Intergenic	Intergenic	-3782	NM_023913	78943	Mm.340943	NM_023913	ENSMUSG00000020715	Ern1	9030414B18Rik|AI225830|C85377|Ire1a|Ire1alpha|Ire1p	endoplasmic reticulum (ER) to nucleus signalling 1	protein-coding
KO:CTCF:09707	INDUCED	chr11	106497950	106498123	+	0	NA	Intergenic	B2_Mm2|SINE|B2	-2954	NR_030703	100216537		NR_030703	ENSMUSG00000065126	Snord104	-	small nucleolar RNA, C/D box 104	snoRNA
KO:CTCF:09708	INDUCED	chr11	106506295	106506546	+	0	NA	intron (NM_198292, intron 11 of 11)	intron (NM_198292, intron 11 of 11)	5430	NR_030703	100216537		NR_030703	ENSMUSG00000065126	Snord104	-	small nucleolar RNA, C/D box 104	snoRNA
KO:CTCF:09709	COMMON	chr11	106513209	106513525	+	0	NA	intron (NM_198292, intron 9 of 11)	intron (NM_198292, intron 9 of 11)	12376	NR_030703	100216537		NR_030703	ENSMUSG00000065126	Snord104	-	small nucleolar RNA, C/D box 104	snoRNA
KO:CTCF:09710	INDUCED	chr11	106538793	106539034	+	0	NA	intron (NM_198292, intron 5 of 11)	B2_Mm1t|SINE|B2	37923	NR_030703	100216537		NR_030703	ENSMUSG00000065126	Snord104	-	small nucleolar RNA, C/D box 104	snoRNA
KO:CTCF:09711	INDUCED	chr11	106566623	106566820	+	0	NA	intron (NM_198292, intron 2 of 11)	B2_Mm2|SINE|B2	46208	NM_198292	21763	Mm.102407	NM_198292	ENSMUSG00000040548	Tex2	4930568E07Rik|AI553404|Def-5|Taz4	testis expressed gene 2	protein-coding
KO:CTCF:09712	COMMON	chr11	106613680	106614183	+	0	NA	Intergenic	Intergenic	-1002	NM_198292	21763	Mm.102407	NM_198292	ENSMUSG00000040548	Tex2	4930568E07Rik|AI553404|Def-5|Taz4	testis expressed gene 2	protein-coding
KO:CTCF:09713	COMMON	chr11	106627748	106628236	+	0	NA	Intergenic	B1F|SINE|Alu	-15062	NM_198292	21763	Mm.102407	NM_198292	ENSMUSG00000040548	Tex2	4930568E07Rik|AI553404|Def-5|Taz4	testis expressed gene 2	protein-coding
KO:CTCF:09714	COMMON	chr11	106648111	106648680	+	0	NA	Intergenic	Intergenic	-35466	NM_198292	21763	Mm.102407	NM_198292	ENSMUSG00000040548	Tex2	4930568E07Rik|AI553404|Def-5|Taz4	testis expressed gene 2	protein-coding
KO:CTCF:09715	INDUCED	chr11	106679903	106680124	+	0	NA	intron (NM_001305157, intron 12 of 15)	B3|SINE|B2	35267	NM_008816	18613	Mm.343951	NM_008816	ENSMUSG00000020717	Pecam1	C85791|Cd31|PECAM-1|Pecam	platelet/endothelial cell adhesion molecule 1	protein-coding
KO:CTCF:09716	INDUCED	chr11	106740745	106740933	+	0	NA	Intergenic	B2_Mm2|SINE|B2	-10387	NM_001271374	380732	Mm.343952	NM_001033435	ENSMUSG00000040528	Milr1	Allergin-1|Gm885|Mca32	mast cell immunoglobulin like receptor 1	protein-coding
KO:CTCF:09717	COMMON	chr11	106742470	106742864	+	0	NA	Intergenic	Intergenic	-8559	NM_001271374	380732	Mm.343952	NM_001033435	ENSMUSG00000040528	Milr1	Allergin-1|Gm885|Mca32	mast cell immunoglobulin like receptor 1	protein-coding
KO:CTCF:09718	COMMON	chr11	106744429	106745353	+	0	NA	Intergenic	LTR16A1|LTR|ERVL	-6335	NM_001271374	380732	Mm.343952	NM_001033435	ENSMUSG00000040528	Milr1	Allergin-1|Gm885|Mca32	mast cell immunoglobulin like receptor 1	protein-coding
KO:CTCF:09719	COMMON	chr11	106767586	106768015	+	0	NA	TTS (NR_027785)	TTS (NR_027785)	11714	NR_027785	50776	Mm.859	NM_015810	ENSMUSG00000020718	Polg2	-	polymerase (DNA directed), gamma 2, accessory subunit	protein-coding
KO:CTCF:09720	COMMON	chr11	106770188	106770602	+	0	NA	intron (NM_015810, intron 7 of 7)	B3|SINE|B2	9120	NR_027785	50776	Mm.859	NM_015810	ENSMUSG00000020718	Polg2	-	polymerase (DNA directed), gamma 2, accessory subunit	protein-coding
KO:CTCF:09721	INDUCED	chr11	106793977	106794188	+	0	NA	intron (NM_001166685, intron 3 of 18)	intron (NM_001166685, intron 3 of 18)	4831	NM_001166685	320162	Mm.30524	NM_177088	ENSMUSG00000018372	Cep95	4732496G21Rik|AI118346|AI448335|Ccdc45|D330027A14Rik|F630025I20Rik	centrosomal protein 95	protein-coding
KO:CTCF:09722	INDUCED	chr11	106911372	106911866	+	0	NA	intron (NM_025481, intron 1 of 18)	Lx7|LINE|L1	9096	NM_025481	66313	Mm.340955	NM_025481	ENSMUSG00000018363	Smurf2	2810411E22Rik|AI558114|AI649275	SMAD specific E3 ubiquitin protein ligase 2	protein-coding
KO:CTCF:09723	COMMON	chr11	106928990	106929502	+	0	NA	Intergenic	Intergenic	-8531	NM_025481	66313	Mm.340955	NM_025481	ENSMUSG00000018363	Smurf2	2810411E22Rik|AI558114|AI649275	SMAD specific E3 ubiquitin protein ligase 2	protein-coding
KO:CTCF:09724	COMMON	chr11	106965949	106966284	+	0	NA	Intergenic	B3A|SINE|B2	33408	NM_010655	16647	Mm.12508	NM_010655	ENSMUSG00000018362	Kpna2	2410044B12Rik|IPOA1|PTAC58|Rch1	karyopherin (importin) alpha 2	protein-coding
KO:CTCF:09725	INDUCED	chr11	106969556	106969773	+	0	NA	Intergenic	B2_Mm2|SINE|B2	29860	NM_010655	16647	Mm.12508	NM_010655	ENSMUSG00000018362	Kpna2	2410044B12Rik|IPOA1|PTAC58|Rch1	karyopherin (importin) alpha 2	protein-coding
KO:CTCF:09726	COMMON	chr11	106974456	106974786	+	0	NA	Intergenic	B2_Mm2|SINE|B2	24904	NM_010655	16647	Mm.12508	NM_010655	ENSMUSG00000018362	Kpna2	2410044B12Rik|IPOA1|PTAC58|Rch1	karyopherin (importin) alpha 2	protein-coding
KO:CTCF:09727	COMMON	chr11	106980370	106980817	+	0	NA	Intergenic	Intergenic	18931	NM_010655	16647	Mm.12508	NM_010655	ENSMUSG00000018362	Kpna2	2410044B12Rik|IPOA1|PTAC58|Rch1	karyopherin (importin) alpha 2	protein-coding
KO:CTCF:09728	COMMON	chr11	107014229	107014896	+	0	NA	Intergenic	Intergenic	-13660	NM_001163473	69066	Mm.40679	NM_001163473	ENSMUSG00000078607	1810010H24Rik	OTTMUSG00000003581	RIKEN cDNA 1810010H24 gene	protein-coding
KO:CTCF:09729	COMMON	chr11	107015052	107015483	+	0	NA	Intergenic	Intergenic	-12955	NM_001163473	69066	Mm.40679	NM_001163473	ENSMUSG00000078607	1810010H24Rik	OTTMUSG00000003581	RIKEN cDNA 1810010H24 gene	protein-coding
KO:CTCF:09730	INDUCED	chr11	107017463	107017807	+	0	NA	Intergenic	B2_Mm1t|SINE|B2	-10588	NM_001163473	69066	Mm.40679	NM_001163473	ENSMUSG00000078607	1810010H24Rik	OTTMUSG00000003581	RIKEN cDNA 1810010H24 gene	protein-coding
KO:CTCF:09731	COMMON	chr11	107018492	107019079	+	0	NA	Intergenic	L1M7|LINE|L1	-9437	NM_001163473	69066	Mm.40679	NM_001163473	ENSMUSG00000078607	1810010H24Rik	OTTMUSG00000003581	RIKEN cDNA 1810010H24 gene	protein-coding
KO:CTCF:09732	COMMON	chr11	107044164	107044862	+	0	NA	intron (NM_176850, intron 24 of 27)	intron (NM_176850, intron 24 of 27)	16290	NM_001163473	69066	Mm.40679	NM_001163473	ENSMUSG00000078607	1810010H24Rik	OTTMUSG00000003581	RIKEN cDNA 1810010H24 gene	protein-coding
KO:CTCF:09733	COMMON	chr11	107092599	107093004	+	0	NA	intron (NM_176850, intron 4 of 27)	intron (NM_176850, intron 4 of 27)	39120	NM_176850	207165	Mm.343986	NM_176850	ENSMUSG00000040481	Bptf	9430093H17Rik|Falz	bromodomain PHD finger transcription factor	protein-coding
KO:CTCF:09734	COMMON	chr11	107105214	107105769	+	0	NA	intron (NM_176850, intron 2 of 27)	B3|SINE|B2	26430	NM_176850	207165	Mm.343986	NM_176850	ENSMUSG00000040481	Bptf	9430093H17Rik|Falz	bromodomain PHD finger transcription factor	protein-coding
KO:CTCF:09735	COMMON	chr11	107108937	107109202	+	0	NA	intron (NM_176850, intron 2 of 27)	B3|SINE|B2	22852	NM_176850	207165	Mm.343986	NM_176850	ENSMUSG00000040481	Bptf	9430093H17Rik|Falz	bromodomain PHD finger transcription factor	protein-coding
KO:CTCF:09736	COMMON	chr11	107113054	107113576	+	0	NA	intron (NM_176850, intron 1 of 27)	intron (NM_176850, intron 1 of 27)	18607	NM_176850	207165	Mm.343986	NM_176850	ENSMUSG00000040481	Bptf	9430093H17Rik|Falz	bromodomain PHD finger transcription factor	protein-coding
KO:CTCF:09737	COMMON	chr11	107132078	107132610	+	0	NA	promoter-TSS (NM_176850)	promoter-TSS (NM_176850)	-422	NM_176850	207165	Mm.343986	NM_176850	ENSMUSG00000040481	Bptf	9430093H17Rik|Falz	bromodomain PHD finger transcription factor	protein-coding
KO:CTCF:09738	INDUCED	chr11	107133967	107134177	+	0	NA	Intergenic	Intergenic	-2150	NM_176850	207165	Mm.343986	NM_176850	ENSMUSG00000040481	Bptf	9430093H17Rik|Falz	bromodomain PHD finger transcription factor	protein-coding
KO:CTCF:09739	INDUCED	chr11	107135334	107135524	+	0	NA	Intergenic	B2_Mm2|SINE|B2	-3507	NM_176850	207165	Mm.343986	NM_176850	ENSMUSG00000040481	Bptf	9430093H17Rik|Falz	bromodomain PHD finger transcription factor	protein-coding
KO:CTCF:09740	COMMON	chr11	107138659	107139073	+	0	NA	Intergenic	B2_Mm2|SINE|B2	-6944	NM_176850	207165	Mm.343986	NM_176850	ENSMUSG00000040481	Bptf	9430093H17Rik|Falz	bromodomain PHD finger transcription factor	protein-coding
KO:CTCF:09741	COMMON	chr11	107140417	107140748	+	0	NA	Intergenic	B2_Mm1t|SINE|B2	-8661	NM_176850	207165	Mm.343986	NM_176850	ENSMUSG00000040481	Bptf	9430093H17Rik|Falz	bromodomain PHD finger transcription factor	protein-coding
KO:CTCF:09742	COMMON	chr11	107145283	107145735	+	0	NA	Intergenic	B2_Mm2|SINE|B2	-11899	NM_001308498	105734734		NM_001308498		Gm11715	OTTMUSG00000003631	predicted gene 11715	protein-coding
KO:CTCF:09743	INDUCED	chr11	107147160	107147542	+	0	NA	Intergenic	B2_Mm1a|SINE|B2	-10057	NM_001308498	105734734		NM_001308498		Gm11715	OTTMUSG00000003631	predicted gene 11715	protein-coding
KO:CTCF:09744	COMMON	chr11	107151685	107152506	+	0	NA	Intergenic	Intergenic	-5312	NM_001308498	105734734		NM_001308498		Gm11715	OTTMUSG00000003631	predicted gene 11715	protein-coding
KO:CTCF:09745	INDUCED	chr11	107153182	107153340	+	0	NA	Intergenic	B2_Mm2|SINE|B2	-4147	NM_001308498	105734734		NM_001308498		Gm11715	OTTMUSG00000003631	predicted gene 11715	protein-coding
KO:CTCF:09746	COMMON	chr11	107159020	107159652	+	0	NA	intron (NM_001308498, intron 1 of 2)	B3A|SINE|B2	1928	NM_001308498	105734734		NM_001308498		Gm11715	OTTMUSG00000003631	predicted gene 11715	protein-coding
KO:CTCF:09747	INDUCED	chr11	107162338	107162819	+	0	NA	intron (NM_001308498, intron 1 of 2)	B2_Mm2|SINE|B2	5171	NM_001308498	105734734		NM_001308498		Gm11715	OTTMUSG00000003631	predicted gene 11715	protein-coding
KO:CTCF:09748	COMMON	chr11	107189101	107189562	+	0	NA	promoter-TSS (NM_001161329)	promoter-TSS (NM_001161329)	49	NM_133702	68979	Mm.294617	NM_133702	ENSMUSG00000018433	Nol11	1500002M01Rik|AU015220|AU019874	nucleolar protein 11	protein-coding
KO:CTCF:09749	INDUCED	chr11	107213845	107214305	+	0	NA	intron (NM_145823, intron 9 of 9)	intron (NM_145823, intron 9 of 9)	-24694	NM_001161329	68979	Mm.294617	NM_133702	ENSMUSG00000018433	Nol11	1500002M01Rik|AU015220|AU019874	nucleolar protein 11	protein-coding
KO:CTCF:09750	COMMON	chr11	107245689	107246080	+	0	NA	intron (NM_145823, intron 6 of 9)	B3A|SINE|B2	-56504	NM_001161329	68979	Mm.294617	NM_133702	ENSMUSG00000018433	Nol11	1500002M01Rik|AU015220|AU019874	nucleolar protein 11	protein-coding
KO:CTCF:09751	COMMON	chr11	107251436	107251831	+	0	NA	intron (NM_145823, intron 6 of 9)	B3|SINE|B2	-62253	NM_001161329	68979	Mm.294617	NM_133702	ENSMUSG00000018433	Nol11	1500002M01Rik|AU015220|AU019874	nucleolar protein 11	protein-coding
KO:CTCF:09752	COMMON	chr11	107255037	107255541	+	0	NA	intron (NM_145823, intron 5 of 9)	LTR41B|LTR|ERVL	-65908	NM_001161329	68979	Mm.294617	NM_133702	ENSMUSG00000018433	Nol11	1500002M01Rik|AU015220|AU019874	nucleolar protein 11	protein-coding
KO:CTCF:09753	COMMON	chr11	107267400	107268052	+	0	NA	intron (NM_145823, intron 5 of 9)	B3A|SINE|B2	-78345	NM_001161329	68979	Mm.294617	NM_133702	ENSMUSG00000018433	Nol11	1500002M01Rik|AU015220|AU019874	nucleolar protein 11	protein-coding
KO:CTCF:09754	COMMON	chr11	107275940	107276265	+	0	NA	intron (NM_145823, intron 5 of 9)	intron (NM_145823, intron 5 of 9)	-86722	NM_001161329	68979	Mm.294617	NM_133702	ENSMUSG00000018433	Nol11	1500002M01Rik|AU015220|AU019874	nucleolar protein 11	protein-coding
KO:CTCF:09755	INDUCED	chr11	107276430	107276647	+	0	NA	intron (NM_145823, intron 5 of 9)	intron (NM_145823, intron 5 of 9)	-87158	NM_001161329	68979	Mm.294617	NM_133702	ENSMUSG00000018433	Nol11	1500002M01Rik|AU015220|AU019874	nucleolar protein 11	protein-coding
KO:CTCF:09756	COMMON	chr11	107287748	107288176	+	0	NA	intron (NM_145823, intron 5 of 9)	B3|SINE|B2	-98581	NM_001161329	68979	Mm.294617	NM_133702	ENSMUSG00000018433	Nol11	1500002M01Rik|AU015220|AU019874	nucleolar protein 11	protein-coding
KO:CTCF:09757	INDUCED	chr11	107297904	107298087	+	0	NA	intron (NM_145823, intron 4 of 9)	intron (NM_145823, intron 4 of 9)	-108615	NM_001161329	68979	Mm.294617	NM_133702	ENSMUSG00000018433	Nol11	1500002M01Rik|AU015220|AU019874	nucleolar protein 11	protein-coding
KO:CTCF:09758	COMMON	chr11	107300318	107300577	+	0	NA	intron (NM_145823, intron 4 of 9)	B3|SINE|B2	-111067	NM_001161329	68979	Mm.294617	NM_133702	ENSMUSG00000018433	Nol11	1500002M01Rik|AU015220|AU019874	nucleolar protein 11	protein-coding
KO:CTCF:09759	INDUCED	chr11	107321541	107321696	+	0	NA	exon (NM_145823, exon 3 of 10)	exon (NM_145823, exon 3 of 10)	-132238	NM_001161329	68979	Mm.294617	NM_133702	ENSMUSG00000018433	Nol11	1500002M01Rik|AU015220|AU019874	nucleolar protein 11	protein-coding
KO:CTCF:09760	INDUCED	chr11	107321815	107322207	+	0	NA	intron (NM_145823, intron 2 of 9)	B2_Mm2|SINE|B2	-132630	NM_001161329	68979	Mm.294617	NM_133702	ENSMUSG00000018433	Nol11	1500002M01Rik|AU015220|AU019874	nucleolar protein 11	protein-coding
KO:CTCF:09761	INDUCED	chr11	107332622	107332781	+	0	NA	intron (NM_145823, intron 2 of 9)	L1M5|LINE|L1	138018	NM_145823	71795	Mm.397413	NM_145823	ENSMUSG00000040430	Pitpnc1	1110020B03Rik|5830436L09Rik|AI662802|AI851387|C330017I21Rik|Dnr411|RDGBB|RDGBB1|rdgB-beta	phosphatidylinositol transfer protein, cytoplasmic 1	protein-coding
KO:CTCF:09762	COMMON	chr11	107332900	107333249	+	0	NA	intron (NM_145823, intron 2 of 9)	B3A|SINE|B2	137645	NM_145823	71795	Mm.397413	NM_145823	ENSMUSG00000040430	Pitpnc1	1110020B03Rik|5830436L09Rik|AI662802|AI851387|C330017I21Rik|Dnr411|RDGBB|RDGBB1|rdgB-beta	phosphatidylinositol transfer protein, cytoplasmic 1	protein-coding
KO:CTCF:09763	INDUCED	chr11	107345660	107345842	+	0	NA	intron (NM_145823, intron 1 of 9)	intron (NM_145823, intron 1 of 9)	124969	NM_145823	71795	Mm.397413	NM_145823	ENSMUSG00000040430	Pitpnc1	1110020B03Rik|5830436L09Rik|AI662802|AI851387|C330017I21Rik|Dnr411|RDGBB|RDGBB1|rdgB-beta	phosphatidylinositol transfer protein, cytoplasmic 1	protein-coding
KO:CTCF:09764	COMMON	chr11	107379157	107379522	+	0	NA	intron (NM_145823, intron 1 of 9)	B3A|SINE|B2	91380	NM_145823	71795	Mm.397413	NM_145823	ENSMUSG00000040430	Pitpnc1	1110020B03Rik|5830436L09Rik|AI662802|AI851387|C330017I21Rik|Dnr411|RDGBB|RDGBB1|rdgB-beta	phosphatidylinositol transfer protein, cytoplasmic 1	protein-coding
KO:CTCF:09765	INDUCED	chr11	107384107	107384296	+	0	NA	intron (NM_145823, intron 1 of 9)	intron (NM_145823, intron 1 of 9)	86518	NM_145823	71795	Mm.397413	NM_145823	ENSMUSG00000040430	Pitpnc1	1110020B03Rik|5830436L09Rik|AI662802|AI851387|C330017I21Rik|Dnr411|RDGBB|RDGBB1|rdgB-beta	phosphatidylinositol transfer protein, cytoplasmic 1	protein-coding
KO:CTCF:09766	COMMON	chr11	107385232	107385685	+	0	NA	intron (NM_145823, intron 1 of 9)	B3|SINE|B2	85261	NM_145823	71795	Mm.397413	NM_145823	ENSMUSG00000040430	Pitpnc1	1110020B03Rik|5830436L09Rik|AI662802|AI851387|C330017I21Rik|Dnr411|RDGBB|RDGBB1|rdgB-beta	phosphatidylinositol transfer protein, cytoplasmic 1	protein-coding
KO:CTCF:09767	COMMON	chr11	107401810	107402235	+	0	NA	intron (NM_145823, intron 1 of 9)	B3|SINE|B2	68697	NM_145823	71795	Mm.397413	NM_145823	ENSMUSG00000040430	Pitpnc1	1110020B03Rik|5830436L09Rik|AI662802|AI851387|C330017I21Rik|Dnr411|RDGBB|RDGBB1|rdgB-beta	phosphatidylinositol transfer protein, cytoplasmic 1	protein-coding
KO:CTCF:09768	COMMON	chr11	107462392	107462858	+	0	NA	intron (NM_145823, intron 1 of 9)	B3|SINE|B2	8095	NM_145823	71795	Mm.397413	NM_145823	ENSMUSG00000040430	Pitpnc1	1110020B03Rik|5830436L09Rik|AI662802|AI851387|C330017I21Rik|Dnr411|RDGBB|RDGBB1|rdgB-beta	phosphatidylinositol transfer protein, cytoplasmic 1	protein-coding
KO:CTCF:09769	INDUCED	chr11	107463092	107463275	+	0	NA	intron (NM_145823, intron 1 of 9)	B2_Mm1t|SINE|B2	7536	NM_145823	71795	Mm.397413	NM_145823	ENSMUSG00000040430	Pitpnc1	1110020B03Rik|5830436L09Rik|AI662802|AI851387|C330017I21Rik|Dnr411|RDGBB|RDGBB1|rdgB-beta	phosphatidylinositol transfer protein, cytoplasmic 1	protein-coding
KO:CTCF:09770	COMMON	chr11	107468936	107469765	+	0	NA	intron (NM_145823, intron 1 of 9)	CpG	1369	NM_145823	71795	Mm.397413	NM_145823	ENSMUSG00000040430	Pitpnc1	1110020B03Rik|5830436L09Rik|AI662802|AI851387|C330017I21Rik|Dnr411|RDGBB|RDGBB1|rdgB-beta	phosphatidylinositol transfer protein, cytoplasmic 1	protein-coding
KO:CTCF:09771	COMMON	chr11	107472946	107473763	+	0	NA	Intergenic	Intergenic	-2635	NM_145823	71795	Mm.397413	NM_145823	ENSMUSG00000040430	Pitpnc1	1110020B03Rik|5830436L09Rik|AI662802|AI851387|C330017I21Rik|Dnr411|RDGBB|RDGBB1|rdgB-beta	phosphatidylinositol transfer protein, cytoplasmic 1	protein-coding
KO:CTCF:09772	INDUCED	chr11	107502868	107503182	+	0	NA	Intergenic	B2_Mm1a|SINE|B2	23497	NM_025894	66997	Mm.491171	NM_025894	ENSMUSG00000020720	Psmd12	1500002F15Rik|AI480719|P55	proteasome (prosome, macropain) 26S subunit, non-ATPase, 12	protein-coding
KO:CTCF:09773	COMMON	chr11	107506365	107506674	+	0	NA	Intergenic	Intergenic	26992	NM_025894	66997	Mm.491171	NM_025894	ENSMUSG00000020720	Psmd12	1500002F15Rik|AI480719|P55	proteasome (prosome, macropain) 26S subunit, non-ATPase, 12	protein-coding
KO:CTCF:09774	COMMON	chr11	107509577	107509957	+	0	NA	Intergenic	Intergenic	30239	NM_025894	66997	Mm.491171	NM_025894	ENSMUSG00000020720	Psmd12	1500002F15Rik|AI480719|P55	proteasome (prosome, macropain) 26S subunit, non-ATPase, 12	protein-coding
KO:CTCF:09775	COMMON	chr11	107511939	107512259	+	0	NA	Intergenic	B2_Mm2|SINE|B2	32571	NM_025894	66997	Mm.491171	NM_025894	ENSMUSG00000020720	Psmd12	1500002F15Rik|AI480719|P55	proteasome (prosome, macropain) 26S subunit, non-ATPase, 12	protein-coding
KO:CTCF:09776	INDUCED	chr11	107548272	107548424	+	0	NA	intron (NM_198298, intron 1 of 31)	CpG-2765	388	NM_198298	78455	Mm.272047	NM_198298	ENSMUSG00000020721	Helz	3110078M01Rik|9430093I07Rik|9630002H22Rik|AI851979|DRHC	helicase with zinc finger domain	protein-coding
KO:CTCF:09777	INDUCED	chr11	107610419	107610860	+	0	NA	intron (NM_198298, intron 11 of 31)	intron (NM_198298, intron 11 of 31)	-27082	NR_105897	102465562		NR_105897	ENSMUSG00000098497	Mir6932	Gm27691|mmu-mir-6932	microRNA 6932	ncRNA
KO:CTCF:09778	COMMON	chr11	107629503	107629819	+	0	NA	intron (NM_198298, intron 16 of 31)	intron (NM_198298, intron 16 of 31)	-8061	NR_105897	102465562		NR_105897	ENSMUSG00000098497	Mir6932	Gm27691|mmu-mir-6932	microRNA 6932	ncRNA
KO:CTCF:09779	INDUCED	chr11	107677633	107677957	+	0	NA	intron (NM_198298, intron 30 of 31)	B3|SINE|B2	38681	NM_007582	12299	Mm.57093	NM_007582	ENSMUSG00000020722	Cacng1	-	calcium channel, voltage-dependent, gamma subunit 1	protein-coding
KO:CTCF:09780	COMMON	chr11	107808482	107808936	+	0	NA	Intergenic	B3|SINE|B2	-14245	NM_019431	54377	Mm.103724	NM_019431	ENSMUSG00000020723	Cacng4	AI413107|AW491861	calcium channel, voltage-dependent, gamma subunit 4	protein-coding
KO:CTCF:09781	COMMON	chr11	107852921	107853517	+	0	NA	Intergenic	MT2A|LTR|ERVL	58143	NM_080644	140723	Mm.87663	NM_080644	ENSMUSG00000040373	Cacng5	-	calcium channel, voltage-dependent, gamma subunit 5	protein-coding
KO:CTCF:09782	COMMON	chr11	107859299	107859916	+	0	NA	Intergenic	L2b|LINE|L2	51754	NM_080644	140723	Mm.87663	NM_080644	ENSMUSG00000040373	Cacng5	-	calcium channel, voltage-dependent, gamma subunit 5	protein-coding
KO:CTCF:09783	INDUCED	chr11	107863673	107863918	+	0	NA	Intergenic	Intergenic	47566	NM_080644	140723	Mm.87663	NM_080644	ENSMUSG00000040373	Cacng5	-	calcium channel, voltage-dependent, gamma subunit 5	protein-coding
KO:CTCF:09784	COMMON	chr11	107864020	107864694	+	0	NA	Intergenic	L3|LINE|CR1	47005	NM_080644	140723	Mm.87663	NM_080644	ENSMUSG00000040373	Cacng5	-	calcium channel, voltage-dependent, gamma subunit 5	protein-coding
KO:CTCF:09785	COMMON	chr11	107864865	107865575	+	0	NA	Intergenic	Intergenic	46142	NM_080644	140723	Mm.87663	NM_080644	ENSMUSG00000040373	Cacng5	-	calcium channel, voltage-dependent, gamma subunit 5	protein-coding
KO:CTCF:09786	COMMON	chr11	107872822	107873077	+	0	NA	Intergenic	B3|SINE|B2	38412	NM_080644	140723	Mm.87663	NM_080644	ENSMUSG00000040373	Cacng5	-	calcium channel, voltage-dependent, gamma subunit 5	protein-coding
KO:CTCF:09787	COMMON	chr11	107891273	107891762	+	0	NA	intron (NM_001199301, intron 1 of 5)	B3|SINE|B2	19844	NM_080644	140723	Mm.87663	NM_080644	ENSMUSG00000040373	Cacng5	-	calcium channel, voltage-dependent, gamma subunit 5	protein-coding
KO:CTCF:09788	COMMON	chr11	107900442	107900865	+	0	NA	intron (NM_001199301, intron 1 of 5)	B3A|SINE|B2	10708	NM_080644	140723	Mm.87663	NM_080644	ENSMUSG00000040373	Cacng5	-	calcium channel, voltage-dependent, gamma subunit 5	protein-coding
KO:CTCF:09789	COMMON	chr11	107913180	107913746	+	0	NA	intron (NM_001199301, intron 1 of 5)	intron (NM_001199301, intron 1 of 5)	1592	NM_001199301	140723	Mm.87663	NM_080644	ENSMUSG00000040373	Cacng5	-	calcium channel, voltage-dependent, gamma subunit 5	protein-coding
KO:CTCF:09790	COMMON	chr11	107982586	107982888	+	0	NA	intron (NM_011101, intron 10 of 16)	intron (NM_011101, intron 10 of 16)	-14111	NR_106082	102465705		NR_106082	ENSMUSG00000098989	Mir7223	Gm28009|mmu-mir-7223	microRNA 7223	ncRNA
KO:CTCF:09791	COMMON	chr11	107994462	107994902	+	0	NA	intron (NM_011101, intron 8 of 16)	intron (NM_011101, intron 8 of 16)	-2166	NR_106082	102465705		NR_106082	ENSMUSG00000098989	Mir7223	Gm28009|mmu-mir-7223	microRNA 7223	ncRNA
KO:CTCF:09792	COMMON	chr11	108010557	108011006	+	0	NA	intron (NM_011101, intron 8 of 16)	intron (NM_011101, intron 8 of 16)	13934	NR_106082	102465705		NR_106082	ENSMUSG00000098989	Mir7223	Gm28009|mmu-mir-7223	microRNA 7223	ncRNA
KO:CTCF:09793	COMMON	chr11	108025782	108026249	+	0	NA	intron (NM_011101, intron 5 of 16)	intron (NM_011101, intron 5 of 16)	29168	NR_106082	102465705		NR_106082	ENSMUSG00000098989	Mir7223	Gm28009|mmu-mir-7223	microRNA 7223	ncRNA
KO:CTCF:09794	COMMON	chr11	108030993	108031348	+	0	NA	intron (NM_011101, intron 5 of 16)	intron (NM_011101, intron 5 of 16)	34323	NR_106082	102465705		NR_106082	ENSMUSG00000098989	Mir7223	Gm28009|mmu-mir-7223	microRNA 7223	ncRNA
KO:CTCF:09795	COMMON	chr11	108128577	108129007	+	0	NA	intron (NM_011101, intron 3 of 16)	intron (NM_011101, intron 3 of 16)	131944	NR_106082	102465705		NR_106082	ENSMUSG00000098989	Mir7223	Gm28009|mmu-mir-7223	microRNA 7223	ncRNA
KO:CTCF:09796	COMMON	chr11	108135459	108135959	+	0	NA	intron (NM_011101, intron 3 of 16)	intron (NM_011101, intron 3 of 16)	138861	NR_106082	102465705		NR_106082	ENSMUSG00000098989	Mir7223	Gm28009|mmu-mir-7223	microRNA 7223	ncRNA
KO:CTCF:09797	INDUCED	chr11	108212640	108212919	+	0	NA	intron (NM_011101, intron 2 of 16)	B3|SINE|B2	131108	NM_011101	18750	Mm.222178	NM_011101	ENSMUSG00000050965	Prkca	AI875142|Pkca	protein kinase C, alpha	protein-coding
KO:CTCF:09798	COMMON	chr11	108378072	108378521	+	0	NA	Intergenic	Intergenic	-17000	NM_013475	11818	Mm.2266	NM_013475	ENSMUSG00000000049	Apoh	B2GPI|beta-2-GPI|beta2-GPI	apolipoprotein H	protein-coding
KO:CTCF:09799	INDUCED	chr11	108418611	108418896	+	0	NA	Intergenic	Intergenic	-6512	NM_029606	76380	Mm.344071	NM_029586	ENSMUSG00000020728	Cep112	1700001M19Rik|1700029K01Rik|8430407H02Rik|AV043680|AV207351|Ccdc46|Macoco	centrosomal protein 112	protein-coding
KO:CTCF:09800	COMMON	chr11	108447024	108447656	+	0	NA	intron (NM_029606, intron 5 of 27)	B3|SINE|B2	22074	NM_029606	76380	Mm.344071	NM_029586	ENSMUSG00000020728	Cep112	1700001M19Rik|1700029K01Rik|8430407H02Rik|AV043680|AV207351|Ccdc46|Macoco	centrosomal protein 112	protein-coding
KO:CTCF:09801	COMMON	chr11	108449803	108450155	+	0	NA	intron (NM_029606, intron 5 of 27)	intron (NM_029606, intron 5 of 27)	24713	NM_029606	76380	Mm.344071	NM_029586	ENSMUSG00000020728	Cep112	1700001M19Rik|1700029K01Rik|8430407H02Rik|AV043680|AV207351|Ccdc46|Macoco	centrosomal protein 112	protein-coding
KO:CTCF:09802	INDUCED	chr11	108450348	108450595	+	0	NA	intron (NM_029606, intron 5 of 27)	MER3|DNA|hAT-Charlie	25206	NM_029606	76380	Mm.344071	NM_029586	ENSMUSG00000020728	Cep112	1700001M19Rik|1700029K01Rik|8430407H02Rik|AV043680|AV207351|Ccdc46|Macoco	centrosomal protein 112	protein-coding
KO:CTCF:09803	INDUCED	chr11	108625894	108626169	+	0	NA	intron (NM_029606, intron 21 of 27)	B3|SINE|B2	-56577	NM_145688	76380	Mm.344071	NM_029586	ENSMUSG00000020728	Cep112	1700001M19Rik|1700029K01Rik|8430407H02Rik|AV043680|AV207351|Ccdc46|Macoco	centrosomal protein 112	protein-coding
KO:CTCF:09804	COMMON	chr11	108889149	108889707	+	0	NA	Intergenic	Intergenic	-30921	NM_015732	12006	Mm.71710	NM_015732	ENSMUSG00000000142	Axin2	Axi1|Axil|Conductin	axin 2	protein-coding
KO:CTCF:09805	INDUCED	chr11	108909337	108909607	+	0	NA	Intergenic	Intergenic	-10877	NM_015732	12006	Mm.71710	NM_015732	ENSMUSG00000000142	Axin2	Axi1|Axil|Conductin	axin 2	protein-coding
KO:CTCF:09806	COMMON	chr11	108925221	108925804	+	0	NA	intron (NM_015732, intron 2 of 10)	intron (NM_015732, intron 2 of 10)	5164	NM_015732	12006	Mm.71710	NM_015732	ENSMUSG00000000142	Axin2	Axi1|Axil|Conductin	axin 2	protein-coding
KO:CTCF:09807	INDUCED	chr11	108928872	108929096	+	0	NA	intron (NM_015732, intron 2 of 10)	intron (NM_015732, intron 2 of 10)	8635	NM_015732	12006	Mm.71710	NM_015732	ENSMUSG00000000142	Axin2	Axi1|Axil|Conductin	axin 2	protein-coding
KO:CTCF:09808	INDUCED	chr11	108939669	108940053	+	0	NA	intron (NM_015732, intron 4 of 10)	B3|SINE|B2	19512	NM_015732	12006	Mm.71710	NM_015732	ENSMUSG00000000142	Axin2	Axi1|Axil|Conductin	axin 2	protein-coding
KO:CTCF:09809	COMMON	chr11	109030508	109030885	+	0	NA	Intergenic	B3|SINE|B2	110348	NM_015732	12006	Mm.71710	NM_015732	ENSMUSG00000000142	Axin2	Axi1|Axil|Conductin	axin 2	protein-coding
KO:CTCF:09810	INDUCED	chr11	109044066	109044252	+	0	NA	Intergenic	B3|SINE|B2	100210	NR_037978	268498	Mm.227970	NM_001085512	ENSMUSG00000078605	E030025P04Rik	Gm664	RIKEN cDNA E030025P04 gene	ncRNA
KO:CTCF:09811	INDUCED	chr11	109101297	109101455	+	0	NA	Intergenic	B2_Mm1t|SINE|B2	42993	NR_037978	268498	Mm.227970	NM_001085512	ENSMUSG00000078605	E030025P04Rik	Gm664	RIKEN cDNA E030025P04 gene	ncRNA
KO:CTCF:09812	COMMON	chr11	109124338	109124583	+	0	NA	Intergenic	B3A|SINE|B2	19908	NR_037978	268498	Mm.227970	NM_001085512	ENSMUSG00000078605	E030025P04Rik	Gm664	RIKEN cDNA E030025P04 gene	ncRNA
KO:CTCF:09813	COMMON	chr11	109172075	109172536	+	0	NA	Intergenic	B3|SINE|B2	-27937	NR_037978	268498	Mm.227970	NM_001085512	ENSMUSG00000078605	E030025P04Rik	Gm664	RIKEN cDNA E030025P04 gene	ncRNA
KO:CTCF:09814	INDUCED	chr11	109178875	109179122	+	0	NA	Intergenic	Intergenic	-34630	NR_037978	268498	Mm.227970	NM_001085512	ENSMUSG00000078605	E030025P04Rik	Gm664	RIKEN cDNA E030025P04 gene	ncRNA
KO:CTCF:09815	COMMON	chr11	109193088	109193588	+	0	NA	Intergenic	Intergenic	-48969	NR_037978	268498	Mm.227970	NM_001085512	ENSMUSG00000078605	E030025P04Rik	Gm664	RIKEN cDNA E030025P04 gene	ncRNA
KO:CTCF:09816	INDUCED	chr11	109224700	109224852	+	0	NA	TTS (NM_011268)	TTS (NM_011268)	73405	NM_001165934	19739	Mm.38548	NM_011268	ENSMUSG00000020599	Rgs9	RGS9-1|Rgs9-2	regulator of G-protein signaling 9	protein-coding
KO:CTCF:09817	COMMON	chr11	109244573	109245123	+	0	NA	intron (NM_001165934, intron 13 of 16)	intron (NM_001165934, intron 13 of 16)	53333	NM_001165934	19739	Mm.38548	NM_011268	ENSMUSG00000020599	Rgs9	RGS9-1|Rgs9-2	regulator of G-protein signaling 9	protein-coding
KO:CTCF:09818	COMMON	chr11	109245313	109245471	+	0	NA	intron (NM_001165934, intron 13 of 16)	B3|SINE|B2	52789	NM_001165934	19739	Mm.38548	NM_011268	ENSMUSG00000020599	Rgs9	RGS9-1|Rgs9-2	regulator of G-protein signaling 9	protein-coding
KO:CTCF:09819	COMMON	chr11	109298027	109298509	+	0	NA	promoter-TSS (NM_011268)	promoter-TSS (NM_011268)	-87	NM_011268	19739	Mm.38548	NM_011268	ENSMUSG00000020599	Rgs9	RGS9-1|Rgs9-2	regulator of G-protein signaling 9	protein-coding
KO:CTCF:09820	INDUCED	chr11	109316922	109317194	+	0	NA	Intergenic	Intergenic	-18877	NM_011268	19739	Mm.38548	NM_011268	ENSMUSG00000020599	Rgs9	RGS9-1|Rgs9-2	regulator of G-protein signaling 9	protein-coding
KO:CTCF:09821	COMMON	chr11	109331379	109331861	+	0	NA	Intergenic	Intergenic	-15247	NR_027883	67927	Mm.394490	NR_027883	ENSMUSG00000099630	1700096J18Rik	-	RIKEN cDNA 1700096J18 gene	ncRNA
KO:CTCF:09822	INDUCED	chr11	109341413	109341620	+	0	NA	Intergenic	Intergenic	-5350	NR_027883	67927	Mm.394490	NR_027883	ENSMUSG00000099630	1700096J18Rik	-	RIKEN cDNA 1700096J18 gene	ncRNA
KO:CTCF:09823	INDUCED	chr11	109344216	109344671	+	0	NA	Intergenic	Intergenic	-2423	NR_027883	67927	Mm.394490	NR_027883	ENSMUSG00000099630	1700096J18Rik	-	RIKEN cDNA 1700096J18 gene	ncRNA
KO:CTCF:09824	INDUCED	chr11	109346391	109346622	+	0	NA	promoter-TSS (NR_027883)	promoter-TSS (NR_027883)	-360	NR_027883	67927	Mm.394490	NR_027883	ENSMUSG00000099630	1700096J18Rik	-	RIKEN cDNA 1700096J18 gene	ncRNA
KO:CTCF:09825	COMMON	chr11	109422288	109422616	+	0	NA	Intergenic	B3A|SINE|B2	-3494	NM_025275	13929	Mm.211850	NM_025275	ENSMUSG00000020610	Amz2	AA408420|ESTM12|X83328	archaelysin family metallopeptidase 2	protein-coding
KO:CTCF:09826	COMMON	chr11	109425456	109425816	+	0	NA	promoter-TSS (NM_025275)	promoter-TSS (NM_025275)	-310	NM_025275	13929	Mm.211850	NM_025275	ENSMUSG00000020610	Amz2	AA408420|ESTM12|X83328	archaelysin family metallopeptidase 2	protein-coding
KO:CTCF:09827	COMMON	chr11	109441138	109441532	+	0	NA	intron (NR_040680, intron 1 of 1)	B3|SINE|B2	1257	NR_040680	100503496	Mm.265874	NR_040680		LOC100503496	-	uncharacterized LOC100503496	ncRNA
KO:CTCF:09828	INDUCED	chr11	109443839	109444173	+	0	NA	intron (NR_040680, intron 1 of 1)	intron (NR_040680, intron 1 of 1)	3928	NR_040680	100503496	Mm.265874	NR_040680		LOC100503496	-	uncharacterized LOC100503496	ncRNA
KO:CTCF:09829	COMMON	chr11	109444426	109445111	+	0	NA	intron (NR_040680, intron 1 of 1)	B3|SINE|B2	4691	NR_040680	100503496	Mm.265874	NR_040680		LOC100503496	-	uncharacterized LOC100503496	ncRNA
KO:CTCF:09830	COMMON	chr11	109445292	109446039	+	0	NA	intron (NR_040680, intron 1 of 1)	intron (NR_040680, intron 1 of 1)	5588	NR_040680	100503496	Mm.265874	NR_040680		LOC100503496	-	uncharacterized LOC100503496	ncRNA
KO:CTCF:09831	COMMON	chr11	109560553	109561036	+	0	NA	intron (NM_028710, intron 12 of 13)	intron (NM_028710, intron 12 of 13)	17084	NM_001166177	74008	Mm.482224	NM_028710	ENSMUSG00000020604	Arsg	6330406P08Rik|AI846872	arylsulfatase G	protein-coding
KO:CTCF:09832	COMMON	chr11	109585072	109585556	+	0	NA	intron (NM_145940, intron 4 of 12)	intron (NM_145940, intron 4 of 12)	26075	NM_145940	52639	Mm.35817	NM_145940	ENSMUSG00000041895	Wipi1	4930533H01Rik|AW411817|D11Ertd498e	WD repeat domain, phosphoinositide interacting 1	protein-coding
KO:CTCF:09833	COMMON	chr11	109598631	109599122	+	0	NA	intron (NM_145940, intron 3 of 12)	B3|SINE|B2	12512	NM_145940	52639	Mm.35817	NM_145940	ENSMUSG00000041895	Wipi1	4930533H01Rik|AW411817|D11Ertd498e	WD repeat domain, phosphoinositide interacting 1	protein-coding
KO:CTCF:09834	INDUCED	chr11	109610777	109611070	+	0	NA	intron (NM_145940, intron 1 of 12)	intron (NM_145940, intron 1 of 12)	465	NM_145940	52639	Mm.35817	NM_145940	ENSMUSG00000041895	Wipi1	4930533H01Rik|AW411817|D11Ertd498e	WD repeat domain, phosphoinositide interacting 1	protein-coding
KO:CTCF:09835	INDUCED	chr11	109618581	109618787	+	0	NA	Intergenic	Intergenic	-7295	NM_145940	52639	Mm.35817	NM_145940	ENSMUSG00000041895	Wipi1	4930533H01Rik|AW411817|D11Ertd498e	WD repeat domain, phosphoinositide interacting 1	protein-coding
KO:CTCF:09836	COMMON	chr11	109618790	109619560	+	0	NA	Intergenic	B1_Mm|SINE|Alu	-7786	NM_145940	52639	Mm.35817	NM_145940	ENSMUSG00000041895	Wipi1	4930533H01Rik|AW411817|D11Ertd498e	WD repeat domain, phosphoinositide interacting 1	protein-coding
KO:CTCF:09837	COMMON	chr11	109621022	109621826	+	0	NA	Intergenic	Intergenic	-10035	NM_145940	52639	Mm.35817	NM_145940	ENSMUSG00000041895	Wipi1	4930533H01Rik|AW411817|D11Ertd498e	WD repeat domain, phosphoinositide interacting 1	protein-coding
KO:CTCF:09838	COMMON	chr11	109627686	109628075	+	0	NA	Intergenic	Intergenic	-16492	NM_145940	52639	Mm.35817	NM_145940	ENSMUSG00000041895	Wipi1	4930533H01Rik|AW411817|D11Ertd498e	WD repeat domain, phosphoinositide interacting 1	protein-coding
KO:CTCF:09839	INDUCED	chr11	109629649	109630017	+	0	NA	Intergenic	B3|SINE|B2	-18444	NM_145940	52639	Mm.35817	NM_145940	ENSMUSG00000041895	Wipi1	4930533H01Rik|AW411817|D11Ertd498e	WD repeat domain, phosphoinositide interacting 1	protein-coding
KO:CTCF:09840	INDUCED	chr11	109670436	109670729	+	0	NA	TTS (NM_001313974)	TTS (NM_001313974)	19662	NM_001313976	19084	Mm.30039	NM_021880	ENSMUSG00000020612	Prkar1a	1300018C22Rik|RIalpha|Tse-1|Tse1	protein kinase, cAMP dependent regulatory, type I, alpha	protein-coding
KO:CTCF:09841	COMMON	chr11	109674564	109674975	+	0	NA	intron (NM_153782, intron 9 of 10)	intron (NM_153782, intron 9 of 10)	23849	NM_001313976	19084	Mm.30039	NM_021880	ENSMUSG00000020612	Prkar1a	1300018C22Rik|RIalpha|Tse-1|Tse1	protein kinase, cAMP dependent regulatory, type I, alpha	protein-coding
KO:CTCF:09842	COMMON	chr11	109699788	109700082	+	0	NA	intron (NM_153782, intron 1 of 10)	B3|SINE|B2	22321	NM_153782	208659	Mm.208662	NM_153782	ENSMUSG00000020614	Fam20a	AI606893	family with sequence similarity 20, member A	protein-coding
KO:CTCF:09843	INDUCED	chr11	109721950	109722108	+	0	NA	5' UTR (NM_153782, exon 1 of 11)	5' UTR (NM_153782, exon 1 of 11)	227	NM_153782	208659	Mm.208662	NM_153782	ENSMUSG00000020614	Fam20a	AI606893	family with sequence similarity 20, member A	protein-coding
KO:CTCF:09844	INDUCED	chr11	109797799	109798200	+	0	NA	intron (NM_027038, intron 2 of 4)	B2_Mm2|SINE|B2	30046	NM_001162428	69324	Mm.31700	NM_027038	ENSMUSG00000020617	1700012B07Rik	1700069D21Rik	RIKEN cDNA 1700012B07 gene	protein-coding
KO:CTCF:09845	COMMON	chr11	109860600	109861032	+	0	NA	Intergenic	Intergenic	14938	NR_045909	73257	Mm.250442	NR_045909	ENSMUSG00000087393	1700023C21Rik	-	RIKEN cDNA 1700023C21 gene	ncRNA
KO:CTCF:09846	COMMON	chr11	109863334	109863667	+	0	NA	Intergenic	RSINE1|SINE|B4	17623	NR_045909	73257	Mm.250442	NR_045909	ENSMUSG00000087393	1700023C21Rik	-	RIKEN cDNA 1700023C21 gene	ncRNA
KO:CTCF:09847	INDUCED	chr11	109864048	109864262	+	0	NA	Intergenic	ORR1E|LTR|ERVL-MaLR	18277	NR_045909	73257	Mm.250442	NR_045909	ENSMUSG00000087393	1700023C21Rik	-	RIKEN cDNA 1700023C21 gene	ncRNA
KO:CTCF:09848	COMMON	chr11	109873261	109873862	+	0	NA	Intergenic	Intergenic	27684	NR_045909	73257	Mm.250442	NR_045909	ENSMUSG00000087393	1700023C21Rik	-	RIKEN cDNA 1700023C21 gene	ncRNA
KO:CTCF:09849	COMMON	chr11	109955221	109955576	+	0	NA	intron (NM_013851, intron 19 of 38)	B2_Mm2|SINE|B2	40417	NM_013851	27404	Mm.341004	NM_013851	ENSMUSG00000020620	Abca8b	Abca8	ATP-binding cassette, sub-family A (ABC1), member 8b	protein-coding
KO:CTCF:09850	COMMON	chr11	110090912	110091188	+	0	NA	intron (NM_153145, intron 2 of 38)	B2_Mm2|SINE|B2	4887	NM_153145	217258	Mm.344148	NM_153145	ENSMUSG00000041828	Abca8a	-	ATP-binding cassette, sub-family A (ABC1), member 8a	protein-coding
KO:CTCF:09851	INDUCED	chr11	110180830	110181239	+	0	NA	intron (NM_147218, intron 34 of 38)	B2_Mm2|SINE|B2	-12882	NM_147220	217262	Mm.291459	NM_147220	ENSMUSG00000041797	Abca9	D630040K07Rik	ATP-binding cassette, sub-family A (ABC1), member 9	protein-coding
KO:CTCF:09852	INDUCED	chr11	110233107	110233265	+	0	NA	intron (NM_147218, intron 9 of 38)	B2_Mm2|SINE|B2	18590	NM_001166557	76184	Mm.159704	NM_147218	ENSMUSG00000044749	Abca6	6330565N06Rik	ATP-binding cassette, sub-family A (ABC1), member 6	protein-coding
KO:CTCF:09853	COMMON	chr11	110268520	110268968	+	0	NA	TTS (NM_147219)	TTS (NM_147219)	-16968	NM_001166556	76184	Mm.159704	NM_147218	ENSMUSG00000044749	Abca6	6330565N06Rik	ATP-binding cassette, sub-family A (ABC1), member 6	protein-coding
KO:CTCF:09854	COMMON	chr11	110271750	110272119	+	0	NA	3' UTR (NM_147219, exon 39 of 39)	3' UTR (NM_147219, exon 39 of 39)	-20159	NM_001166556	76184	Mm.159704	NM_147218	ENSMUSG00000044749	Abca6	6330565N06Rik	ATP-binding cassette, sub-family A (ABC1), member 6	protein-coding
KO:CTCF:09855	INDUCED	chr11	110288491	110288682	+	0	NA	intron (NM_147219, intron 24 of 38)	B3|SINE|B2	-36811	NM_001166556	76184	Mm.159704	NM_147218	ENSMUSG00000044749	Abca6	6330565N06Rik	ATP-binding cassette, sub-family A (ABC1), member 6	protein-coding
KO:CTCF:09856	COMMON	chr11	110290590	110291042	+	0	NA	intron (NM_147219, intron 23 of 38)	B3|SINE|B2	-39040	NM_001166556	76184	Mm.159704	NM_147218	ENSMUSG00000044749	Abca6	6330565N06Rik	ATP-binding cassette, sub-family A (ABC1), member 6	protein-coding
KO:CTCF:09857	INDUCED	chr11	110351330	110351526	+	0	NA	Intergenic	B2_Mm2|SINE|B2	-13712	NM_147219	217265	Mm.41942	NM_147219	ENSMUSG00000018800	Abca5	ABC13|B930033A02Rik|mKIAA1888	ATP-binding cassette, sub-family A (ABC1), member 5	protein-coding
KO:CTCF:09858	COMMON	chr11	110357771	110358285	+	0	NA	Intergenic	B3|SINE|B2	-20312	NM_147219	217265	Mm.41942	NM_147219	ENSMUSG00000018800	Abca5	ABC13|B930033A02Rik|mKIAA1888	ATP-binding cassette, sub-family A (ABC1), member 5	protein-coding
KO:CTCF:09859	COMMON	chr11	110365054	110365455	+	0	NA	Intergenic	B3|SINE|B2	-27539	NM_147219	217265	Mm.41942	NM_147219	ENSMUSG00000018800	Abca5	ABC13|B930033A02Rik|mKIAA1888	ATP-binding cassette, sub-family A (ABC1), member 5	protein-coding
KO:CTCF:09860	COMMON	chr11	110366885	110367286	+	0	NA	Intergenic	B3A|SINE|B2	-29370	NM_147219	217265	Mm.41942	NM_147219	ENSMUSG00000018800	Abca5	ABC13|B930033A02Rik|mKIAA1888	ATP-binding cassette, sub-family A (ABC1), member 5	protein-coding
KO:CTCF:09861	INDUCED	chr11	110409017	110409413	+	0	NA	intron (NM_011943, intron 1 of 11)	intron (NM_011943, intron 1 of 11)	10093	NM_011943	26399	Mm.14487	NM_011943	ENSMUSG00000020623	Map2k6	MEK6|MKK6|Prkmk6|SAPKK3	mitogen-activated protein kinase kinase 6	protein-coding
KO:CTCF:09862	COMMON	chr11	110409593	110410288	+	0	NA	intron (NM_011943, intron 1 of 11)	intron (NM_011943, intron 1 of 11)	10819	NM_011943	26399	Mm.14487	NM_011943	ENSMUSG00000020623	Map2k6	MEK6|MKK6|Prkmk6|SAPKK3	mitogen-activated protein kinase kinase 6	protein-coding
KO:CTCF:09863	COMMON	chr11	110440327	110440706	+	0	NA	intron (NM_011943, intron 1 of 11)	B3|SINE|B2	41395	NM_011943	26399	Mm.14487	NM_011943	ENSMUSG00000020623	Map2k6	MEK6|MKK6|Prkmk6|SAPKK3	mitogen-activated protein kinase kinase 6	protein-coding
KO:CTCF:09864	COMMON	chr11	110483129	110483664	+	0	NA	intron (NM_011943, intron 2 of 11)	intron (NM_011943, intron 2 of 11)	84275	NM_011943	26399	Mm.14487	NM_011943	ENSMUSG00000020623	Map2k6	MEK6|MKK6|Prkmk6|SAPKK3	mitogen-activated protein kinase kinase 6	protein-coding
KO:CTCF:09865	COMMON	chr11	110487088	110487463	+	0	NA	intron (NM_011943, intron 2 of 11)	B3A|SINE|B2	88154	NM_011943	26399	Mm.14487	NM_011943	ENSMUSG00000020623	Map2k6	MEK6|MKK6|Prkmk6|SAPKK3	mitogen-activated protein kinase kinase 6	protein-coding
KO:CTCF:09866	INDUCED	chr11	110491855	110492138	+	0	NA	intron (NM_011943, intron 4 of 11)	B3|SINE|B2	92875	NM_011943	26399	Mm.14487	NM_011943	ENSMUSG00000020623	Map2k6	MEK6|MKK6|Prkmk6|SAPKK3	mitogen-activated protein kinase kinase 6	protein-coding
KO:CTCF:09867	INDUCED	chr11	110495415	110495676	+	0	NA	intron (NM_011943, intron 7 of 11)	B3A|SINE|B2	96424	NM_011943	26399	Mm.14487	NM_011943	ENSMUSG00000020623	Map2k6	MEK6|MKK6|Prkmk6|SAPKK3	mitogen-activated protein kinase kinase 6	protein-coding
KO:CTCF:09868	COMMON	chr11	110495908	110496519	+	0	NA	intron (NM_011943, intron 7 of 11)	intron (NM_011943, intron 7 of 11)	97092	NM_011943	26399	Mm.14487	NM_011943	ENSMUSG00000020623	Map2k6	MEK6|MKK6|Prkmk6|SAPKK3	mitogen-activated protein kinase kinase 6	protein-coding
KO:CTCF:09869	COMMON	chr11	110498838	110499188	+	0	NA	intron (NM_011943, intron 9 of 11)	intron (NM_011943, intron 9 of 11)	99891	NM_011943	26399	Mm.14487	NM_011943	ENSMUSG00000020623	Map2k6	MEK6|MKK6|Prkmk6|SAPKK3	mitogen-activated protein kinase kinase 6	protein-coding
KO:CTCF:09870	COMMON	chr11	110510269	110510556	+	0	NA	intron (NM_011943, intron 11 of 11)	ORR1D2|LTR|ERVL-MaLR	111291	NM_011943	26399	Mm.14487	NM_011943	ENSMUSG00000020623	Map2k6	MEK6|MKK6|Prkmk6|SAPKK3	mitogen-activated protein kinase kinase 6	protein-coding
KO:CTCF:09871	COMMON	chr11	110537355	110537846	+	0	NA	Intergenic	Intergenic	138479	NM_011943	26399	Mm.14487	NM_011943	ENSMUSG00000020623	Map2k6	MEK6|MKK6|Prkmk6|SAPKK3	mitogen-activated protein kinase kinase 6	protein-coding
KO:CTCF:09872	COMMON	chr11	110540426	110540735	+	0	NA	Intergenic	B3A|SINE|B2	141459	NM_011943	26399	Mm.14487	NM_011943	ENSMUSG00000020623	Map2k6	MEK6|MKK6|Prkmk6|SAPKK3	mitogen-activated protein kinase kinase 6	protein-coding
KO:CTCF:09873	COMMON	chr11	110572556	110572877	+	0	NA	Intergenic	Intergenic	173595	NM_011943	26399	Mm.14487	NM_011943	ENSMUSG00000020623	Map2k6	MEK6|MKK6|Prkmk6|SAPKK3	mitogen-activated protein kinase kinase 6	protein-coding
KO:CTCF:09874	INDUCED	chr11	110605066	110605308	+	0	NA	Intergenic	Intergenic	206065	NM_011943	26399	Mm.14487	NM_011943	ENSMUSG00000020623	Map2k6	MEK6|MKK6|Prkmk6|SAPKK3	mitogen-activated protein kinase kinase 6	protein-coding
KO:CTCF:09875	COMMON	chr11	110654727	110655335	+	0	NA	Intergenic	B3|SINE|B2	255909	NM_011943	26399	Mm.14487	NM_011943	ENSMUSG00000020623	Map2k6	MEK6|MKK6|Prkmk6|SAPKK3	mitogen-activated protein kinase kinase 6	protein-coding
KO:CTCF:09876	COMMON	chr11	110897343	110897647	+	0	NA	Intergenic	B3A|SINE|B2	-70538	NM_010604	16517	Mm.30176	NM_010604	ENSMUSG00000051497	Kcnj16	6430410F18Rik|AI132396|Kir5.1	potassium inwardly-rectifying channel, subfamily J, member 16	protein-coding
KO:CTCF:09877	INDUCED	chr11	111025570	111025762	+	0	NA	exon (NM_001252208, exon 2 of 2)	exon (NM_001252208, exon 2 of 2)	1806	NM_001252208	16517	Mm.30176	NM_010604	ENSMUSG00000051497	Kcnj16	6430410F18Rik|AI132396|Kir5.1	potassium inwardly-rectifying channel, subfamily J, member 16	protein-coding
KO:CTCF:09878	COMMON	chr11	111042021	111042597	+	0	NA	Intergenic	Intergenic	18449	NM_001252208	16517	Mm.30176	NM_010604	ENSMUSG00000051497	Kcnj16	6430410F18Rik|AI132396|Kir5.1	potassium inwardly-rectifying channel, subfamily J, member 16	protein-coding
KO:CTCF:09879	COMMON	chr11	111064661	111065028	+	0	NA	Intergenic	Intergenic	-1319	NM_008425	16518	Mm.4951	NM_008425	ENSMUSG00000041695	Kcnj2	IRK1|Kcnf1|Kir2.1	potassium inwardly-rectifying channel, subfamily J, member 2	protein-coding
KO:CTCF:09880	COMMON	chr11	111445784	111446340	+	0	NA	Intergenic	Intergenic	379898	NM_008425	16518	Mm.4951	NM_008425	ENSMUSG00000041695	Kcnj2	IRK1|Kcnf1|Kir2.1	potassium inwardly-rectifying channel, subfamily J, member 2	protein-coding
KO:CTCF:09881	COMMON	chr11	111523558	111523852	+	0	NA	Intergenic	Intergenic	457541	NM_008425	16518	Mm.4951	NM_008425	ENSMUSG00000041695	Kcnj2	IRK1|Kcnf1|Kir2.1	potassium inwardly-rectifying channel, subfamily J, member 2	protein-coding
KO:CTCF:09882	COMMON	chr11	111532526	111532978	+	0	NA	Intergenic	Intergenic	466588	NM_008425	16518	Mm.4951	NM_008425	ENSMUSG00000041695	Kcnj2	IRK1|Kcnf1|Kir2.1	potassium inwardly-rectifying channel, subfamily J, member 2	protein-coding
KO:CTCF:09883	COMMON	chr11	111535791	111536388	+	0	NA	Intergenic	Intergenic	469926	NM_008425	16518	Mm.4951	NM_008425	ENSMUSG00000041695	Kcnj2	IRK1|Kcnf1|Kir2.1	potassium inwardly-rectifying channel, subfamily J, member 2	protein-coding
KO:CTCF:09884	COMMON	chr11	111537563	111538030	+	0	NA	Intergenic	Intergenic	471633	NM_008425	16518	Mm.4951	NM_008425	ENSMUSG00000041695	Kcnj2	IRK1|Kcnf1|Kir2.1	potassium inwardly-rectifying channel, subfamily J, member 2	protein-coding
KO:CTCF:09885	COMMON	chr11	111652938	111653214	+	0	NA	Intergenic	Intergenic	586912	NM_008425	16518	Mm.4951	NM_008425	ENSMUSG00000041695	Kcnj2	IRK1|Kcnf1|Kir2.1	potassium inwardly-rectifying channel, subfamily J, member 2	protein-coding
KO:CTCF:09886	COMMON	chr11	111984355	111984565	+	0	NA	Intergenic	B3|SINE|B2	726896	NR_024085	217294	Mm.297761	NM_146031	ENSMUSG00000041674	BC006965	-	cDNA sequence BC006965	ncRNA
KO:CTCF:09887	COMMON	chr11	112067218	112067577	+	0	NA	Intergenic	B3A|SINE|B2	643958	NR_024085	217294	Mm.297761	NM_146031	ENSMUSG00000041674	BC006965	-	cDNA sequence BC006965	ncRNA
KO:CTCF:09888	COMMON	chr11	112103338	112103690	+	0	NA	Intergenic	MER20|DNA|hAT-Charlie	607842	NR_024085	217294	Mm.297761	NM_146031	ENSMUSG00000041674	BC006965	-	cDNA sequence BC006965	ncRNA
KO:CTCF:09889	COMMON	chr11	112151013	112151292	+	0	NA	Intergenic	B3|SINE|B2	560203	NR_024085	217294	Mm.297761	NM_146031	ENSMUSG00000041674	BC006965	-	cDNA sequence BC006965	ncRNA
KO:CTCF:09890	COMMON	chr11	112209244	112209741	+	0	NA	Intergenic	Intergenic	501863	NR_024085	217294	Mm.297761	NM_146031	ENSMUSG00000041674	BC006965	-	cDNA sequence BC006965	ncRNA
KO:CTCF:09891	INDUCED	chr11	112404986	112405216	+	0	NA	Intergenic	B3|SINE|B2	306255	NR_024085	217294	Mm.297761	NM_146031	ENSMUSG00000041674	BC006965	-	cDNA sequence BC006965	ncRNA
KO:CTCF:09892	COMMON	chr11	112524791	112525350	+	0	NA	Intergenic	Intergenic	186285	NR_024085	217294	Mm.297761	NM_146031	ENSMUSG00000041674	BC006965	-	cDNA sequence BC006965	ncRNA
KO:CTCF:09893	COMMON	chr11	112559742	112559961	+	0	NA	Intergenic	B3A|SINE|B2	151504	NR_024085	217294	Mm.297761	NM_146031	ENSMUSG00000041674	BC006965	-	cDNA sequence BC006965	ncRNA
KO:CTCF:09894	COMMON	chr11	112590839	112591175	+	0	NA	Intergenic	ORR1D2|LTR|ERVL-MaLR	120349	NR_024085	217294	Mm.297761	NM_146031	ENSMUSG00000041674	BC006965	-	cDNA sequence BC006965	ncRNA
KO:CTCF:09895	COMMON	chr11	112718603	112718883	+	0	NA	Intergenic	MLT1I|LTR|ERVL-MaLR	-7387	NR_024085	217294	Mm.297761	NM_146031	ENSMUSG00000041674	BC006965	-	cDNA sequence BC006965	ncRNA
KO:CTCF:09896	INDUCED	chr11	112749759	112750020	+	0	NA	Intergenic	B3A|SINE|B2	-32320	NM_011448	20682	Mm.286407	NM_011448	ENSMUSG00000000567	Sox9	2010306G03Rik|AV220920|mKIAA4243	SRY (sex determining region Y)-box 9	protein-coding
KO:CTCF:09897	COMMON	chr11	112779719	112780175	+	0	NA	Intergenic	Intergenic	-2263	NM_011448	20682	Mm.286407	NM_011448	ENSMUSG00000000567	Sox9	2010306G03Rik|AV220920|mKIAA4243	SRY (sex determining region Y)-box 9	protein-coding
KO:CTCF:09898	INDUCED	chr11	113157876	113158029	+	0	NA	intron (NR_015556, intron 1 of 2)	intron (NR_015556, intron 1 of 2)	43885	NR_015556	72386	Mm.266961	NR_015556	ENSMUSG00000087259	2610035D17Rik	-	RIKEN cDNA 2610035D17 gene	ncRNA
KO:CTCF:09899	INDUCED	chr11	113158161	113158384	+	0	NA	intron (NR_015556, intron 1 of 2)	B3|SINE|B2	43565	NR_015556	72386	Mm.266961	NR_015556	ENSMUSG00000087259	2610035D17Rik	-	RIKEN cDNA 2610035D17 gene	ncRNA
KO:CTCF:09900	COMMON	chr11	113165069	113165671	+	0	NA	intron (NR_015556, intron 1 of 2)	intron (NR_015556, intron 1 of 2)	36468	NR_015556	72386	Mm.266961	NR_015556	ENSMUSG00000087259	2610035D17Rik	-	RIKEN cDNA 2610035D17 gene	ncRNA
KO:CTCF:09901	COMMON	chr11	113172407	113172893	+	0	NA	intron (NR_015556, intron 1 of 2)	intron (NR_015556, intron 1 of 2)	29188	NR_015556	72386	Mm.266961	NR_015556	ENSMUSG00000087259	2610035D17Rik	-	RIKEN cDNA 2610035D17 gene	ncRNA
KO:CTCF:09902	COMMON	chr11	113175317	113176019	+	0	NA	intron (NR_015556, intron 1 of 2)	intron (NR_015556, intron 1 of 2)	26170	NR_015556	72386	Mm.266961	NR_015556	ENSMUSG00000087259	2610035D17Rik	-	RIKEN cDNA 2610035D17 gene	ncRNA
KO:CTCF:09903	COMMON	chr11	113176183	113176770	+	0	NA	intron (NR_015556, intron 1 of 2)	intron (NR_015556, intron 1 of 2)	25361	NR_015556	72386	Mm.266961	NR_015556	ENSMUSG00000087259	2610035D17Rik	-	RIKEN cDNA 2610035D17 gene	ncRNA
KO:CTCF:09904	COMMON	chr11	113182062	113182624	+	0	NA	intron (NR_015556, intron 1 of 2)	intron (NR_015556, intron 1 of 2)	19495	NR_015556	72386	Mm.266961	NR_015556	ENSMUSG00000087259	2610035D17Rik	-	RIKEN cDNA 2610035D17 gene	ncRNA
KO:CTCF:09905	COMMON	chr11	113296127	113296689	+	0	NA	intron (NM_001166503, intron 7 of 9)	intron (NM_001166503, intron 7 of 9)	-86739	NR_040276	319871	Mm.383743	NR_040276	ENSMUSG00000085421	4732490B19Rik	-	RIKEN cDNA 4732490B19 gene	ncRNA
KO:CTCF:09906	COMMON	chr11	113297673	113298184	+	0	NA	intron (NM_001166503, intron 7 of 9)	intron (NM_001166503, intron 7 of 9)	-88260	NR_040276	319871	Mm.383743	NR_040276	ENSMUSG00000085421	4732490B19Rik	-	RIKEN cDNA 4732490B19 gene	ncRNA
KO:CTCF:09907	COMMON	chr11	113326351	113326898	+	0	NA	intron (NM_001166503, intron 6 of 9)	intron (NM_001166503, intron 6 of 9)	-116956	NR_040276	319871	Mm.383743	NR_040276	ENSMUSG00000085421	4732490B19Rik	-	RIKEN cDNA 4732490B19 gene	ncRNA
KO:CTCF:09908	COMMON	chr11	113350577	113350910	+	0	NA	intron (NM_001166503, intron 6 of 9)	B3|SINE|B2	-141075	NR_040276	319871	Mm.383743	NR_040276	ENSMUSG00000085421	4732490B19Rik	-	RIKEN cDNA 4732490B19 gene	ncRNA
KO:CTCF:09909	INDUCED	chr11	113376154	113376461	+	0	NA	intron (NM_027216, intron 5 of 9)	intron (NM_027216, intron 5 of 9)	-166639	NR_040276	319871	Mm.383743	NR_040276	ENSMUSG00000085421	4732490B19Rik	-	RIKEN cDNA 4732490B19 gene	ncRNA
KO:CTCF:09910	COMMON	chr11	113397293	113397748	+	0	NA	intron (NM_027216, intron 5 of 9)	B3|SINE|B2	168294	NM_001166503	69806	Mm.341021	NM_027216	ENSMUSG00000041654	Slc39a11	1810074D23Rik	solute carrier family 39 (metal ion transporter), member 11	protein-coding
KO:CTCF:09911	COMMON	chr11	113400791	113401206	+	0	NA	intron (NM_027216, intron 5 of 9)	intron (NM_027216, intron 5 of 9)	164816	NM_001166503	69806	Mm.341021	NM_027216	ENSMUSG00000041654	Slc39a11	1810074D23Rik	solute carrier family 39 (metal ion transporter), member 11	protein-coding
KO:CTCF:09912	INDUCED	chr11	113405780	113406044	+	0	NA	intron (NM_027216, intron 5 of 9)	ORR1D2|LTR|ERVL-MaLR	159903	NM_001166503	69806	Mm.341021	NM_027216	ENSMUSG00000041654	Slc39a11	1810074D23Rik	solute carrier family 39 (metal ion transporter), member 11	protein-coding
KO:CTCF:09913	COMMON	chr11	113408950	113409474	+	0	NA	intron (NM_027216, intron 5 of 9)	B3|SINE|B2	156603	NM_001166503	69806	Mm.341021	NM_027216	ENSMUSG00000041654	Slc39a11	1810074D23Rik	solute carrier family 39 (metal ion transporter), member 11	protein-coding
KO:CTCF:09914	COMMON	chr11	113412374	113413196	+	0	NA	intron (NM_027216, intron 5 of 9)	B3A|SINE|B2	153030	NM_001166503	69806	Mm.341021	NM_027216	ENSMUSG00000041654	Slc39a11	1810074D23Rik	solute carrier family 39 (metal ion transporter), member 11	protein-coding
KO:CTCF:09915	INDUCED	chr11	113417918	113418231	+	0	NA	intron (NM_027216, intron 5 of 9)	B3|SINE|B2	147740	NM_001166503	69806	Mm.341021	NM_027216	ENSMUSG00000041654	Slc39a11	1810074D23Rik	solute carrier family 39 (metal ion transporter), member 11	protein-coding
KO:CTCF:09916	INDUCED	chr11	113420513	113420796	+	0	NA	intron (NM_027216, intron 5 of 9)	intron (NM_027216, intron 5 of 9)	145160	NM_001166503	69806	Mm.341021	NM_027216	ENSMUSG00000041654	Slc39a11	1810074D23Rik	solute carrier family 39 (metal ion transporter), member 11	protein-coding
KO:CTCF:09917	INDUCED	chr11	113456282	113456572	+	0	NA	intron (NM_027216, intron 5 of 9)	B3A|SINE|B2	109388	NM_001166503	69806	Mm.341021	NM_027216	ENSMUSG00000041654	Slc39a11	1810074D23Rik	solute carrier family 39 (metal ion transporter), member 11	protein-coding
KO:CTCF:09918	INDUCED	chr11	113458587	113459022	+	0	NA	intron (NM_027216, intron 5 of 9)	intron (NM_027216, intron 5 of 9)	107010	NM_001166503	69806	Mm.341021	NM_027216	ENSMUSG00000041654	Slc39a11	1810074D23Rik	solute carrier family 39 (metal ion transporter), member 11	protein-coding
KO:CTCF:09919	COMMON	chr11	113484004	113484566	+	0	NA	intron (NM_001166503, intron 4 of 9)	B3A|SINE|B2	81530	NM_001166503	69806	Mm.341021	NM_027216	ENSMUSG00000041654	Slc39a11	1810074D23Rik	solute carrier family 39 (metal ion transporter), member 11	protein-coding
KO:CTCF:09920	COMMON	chr11	113498902	113499296	+	0	NA	intron (NM_001166503, intron 4 of 9)	intron (NM_001166503, intron 4 of 9)	66716	NM_001166503	69806	Mm.341021	NM_027216	ENSMUSG00000041654	Slc39a11	1810074D23Rik	solute carrier family 39 (metal ion transporter), member 11	protein-coding
KO:CTCF:09921	COMMON	chr11	113605322	113606020	+	0	NA	Intergenic	B3A|SINE|B2	-13810	NM_009217	20606		NM_009217	ENSMUSG00000047904	Sstr2	SRIF-1|SS2R|SSTR-2|Smstr-2|Smstr2|sst2	somatostatin receptor 2	protein-coding
KO:CTCF:09922	COMMON	chr11	113608311	113608656	+	0	NA	Intergenic	B3|SINE|B2	-10997	NM_009217	20606		NM_009217	ENSMUSG00000047904	Sstr2	SRIF-1|SS2R|SSTR-2|Smstr-2|Smstr2|sst2	somatostatin receptor 2	protein-coding
KO:CTCF:09923	COMMON	chr11	113612076	113612716	+	0	NA	Intergenic	Intergenic	-7085	NM_009217	20606		NM_009217	ENSMUSG00000047904	Sstr2	SRIF-1|SS2R|SSTR-2|Smstr-2|Smstr2|sst2	somatostatin receptor 2	protein-coding
KO:CTCF:09924	INDUCED	chr11	113616735	113616945	+	0	NA	Intergenic	Intergenic	-2641	NM_009217	20606		NM_009217	ENSMUSG00000047904	Sstr2	SRIF-1|SS2R|SSTR-2|Smstr-2|Smstr2|sst2	somatostatin receptor 2	protein-coding
KO:CTCF:09925	COMMON	chr11	113617433	113618000	+	0	NA	Intergenic	Intergenic	-1764	NM_009217	20606		NM_009217	ENSMUSG00000047904	Sstr2	SRIF-1|SS2R|SSTR-2|Smstr-2|Smstr2|sst2	somatostatin receptor 2	protein-coding
KO:CTCF:09926	INDUCED	chr11	113624369	113624658	+	0	NA	exon (NM_009217, exon 2 of 3)	exon (NM_009217, exon 2 of 3)	5033	NM_001042606	20606		NM_009217	ENSMUSG00000047904	Sstr2	SRIF-1|SS2R|SSTR-2|Smstr-2|Smstr2|sst2	somatostatin receptor 2	protein-coding
KO:CTCF:09927	COMMON	chr11	113627769	113628277	+	0	NA	Intergenic	B2_Mm2|SINE|B2	8542	NM_001042606	20606		NM_009217	ENSMUSG00000047904	Sstr2	SRIF-1|SS2R|SSTR-2|Smstr-2|Smstr2|sst2	somatostatin receptor 2	protein-coding
KO:CTCF:09928	COMMON	chr11	113630694	113631084	+	0	NA	Intergenic	B3A|SINE|B2	11408	NM_001042606	20606		NM_009217	ENSMUSG00000047904	Sstr2	SRIF-1|SS2R|SSTR-2|Smstr-2|Smstr2|sst2	somatostatin receptor 2	protein-coding
KO:CTCF:09929	COMMON	chr11	113645276	113645521	+	0	NA	Intergenic	B3|SINE|B2	-4130	NM_013581	16834	Mm.261620	NM_013581	ENSMUSG00000018661	Cog1	6030445I15|Ldlb|mKIAA1381	component of oligomeric golgi complex 1	protein-coding
KO:CTCF:09930	COMMON	chr11	113648066	113648542	+	0	NA	Intergenic	Intergenic	-1225	NM_013581	16834	Mm.261620	NM_013581	ENSMUSG00000018661	Cog1	6030445I15|Ldlb|mKIAA1381	component of oligomeric golgi complex 1	protein-coding
KO:CTCF:09931	COMMON	chr11	113651742	113652395	+	0	NA	exon (NM_013581, exon 2 of 14)	exon (NM_013581, exon 2 of 14)	2540	NM_013581	16834	Mm.261620	NM_013581	ENSMUSG00000018661	Cog1	6030445I15|Ldlb|mKIAA1381	component of oligomeric golgi complex 1	protein-coding
KO:CTCF:09932	COMMON	chr11	113660264	113660610	+	0	NA	TTS (NM_138598)	TTS (NM_138598)	10908	NM_013581	16834	Mm.261620	NM_013581	ENSMUSG00000018661	Cog1	6030445I15|Ldlb|mKIAA1381	component of oligomeric golgi complex 1	protein-coding
KO:CTCF:09933	INDUCED	chr11	113670666	113671018	+	0	NA	intron (NM_138598, intron 2 of 2)	B2_Mm1t|SINE|B2	13309	NM_138598	28081	Mm.351688	NM_138598	ENSMUSG00000041629	Fam104a	D11Wsu99e	family with sequence similarity 104, member A	protein-coding
KO:CTCF:09934	COMMON	chr11	113703709	113704146	+	0	NA	intron (NM_029794, intron 3 of 6)	intron (NM_029794, intron 3 of 6)	5598	NM_001164532	52670	Mm.229207	NM_026682	ENSMUSG00000018727	Cpsf4l	0610010C04Rik|1500000C01Rik|D11Ertd636e	cleavage and polyadenylation specific factor 4-like	protein-coding
KO:CTCF:09935	INDUCED	chr11	113715062	113715655	+	0	NA	Intergenic	Intergenic	-5342	NM_029794	52670	Mm.229207	NM_026682	ENSMUSG00000018727	Cpsf4l	0610010C04Rik|1500000C01Rik|D11Ertd636e	cleavage and polyadenylation specific factor 4-like	protein-coding
KO:CTCF:09936	COMMON	chr11	113743058	113743335	+	0	NA	intron (NM_001163346, intron 1 of 1)	B3|SINE|B2	7963	NM_020006	56699	Mm.293378	NM_020006	ENSMUSG00000041598	Cdc42ep4	1500041M20Rik|Borg4|CEP4	CDC42 effector protein (Rho GTPase binding) 4	protein-coding
KO:CTCF:09937	COMMON	chr11	113750615	113750926	+	0	NA	5' UTR (NM_020006, exon 1 of 2)	5' UTR (NM_020006, exon 1 of 2)	389	NM_020006	56699	Mm.293378	NM_020006	ENSMUSG00000041598	Cdc42ep4	1500041M20Rik|Borg4|CEP4	CDC42 effector protein (Rho GTPase binding) 4	protein-coding
KO:CTCF:09938	COMMON	chr11	113811178	113811810	+	0	NA	intron (NM_172800, intron 36 of 44)	intron (NM_172800, intron 36 of 44)	-59679	NM_001163346	56699	Mm.293378	NM_020006	ENSMUSG00000041598	Cdc42ep4	1500041M20Rik|Borg4|CEP4	CDC42 effector protein (Rho GTPase binding) 4	protein-coding
KO:CTCF:09939	INDUCED	chr11	113812015	113812314	+	0	NA	intron (NM_172800, intron 36 of 44)	intron (NM_172800, intron 36 of 44)	-60350	NM_001163346	56699	Mm.293378	NM_020006	ENSMUSG00000041598	Cdc42ep4	1500041M20Rik|Borg4|CEP4	CDC42 effector protein (Rho GTPase binding) 4	protein-coding
KO:CTCF:09940	INDUCED	chr11	113863030	113863226	+	0	NA	intron (NM_172800, intron 12 of 44)	L1ME4a|LINE|L1	-111313	NM_001163346	56699	Mm.293378	NM_020006	ENSMUSG00000041598	Cdc42ep4	1500041M20Rik|Borg4|CEP4	CDC42 effector protein (Rho GTPase binding) 4	protein-coding
KO:CTCF:09941	COMMON	chr11	113863368	113863714	+	0	NA	intron (NM_172800, intron 12 of 44)	B3A|SINE|B2	-111726	NM_001163346	56699	Mm.293378	NM_020006	ENSMUSG00000041598	Cdc42ep4	1500041M20Rik|Borg4|CEP4	CDC42 effector protein (Rho GTPase binding) 4	protein-coding
KO:CTCF:09942	COMMON	chr11	113865580	113866117	+	0	NA	intron (NM_172800, intron 12 of 44)	intron (NM_172800, intron 12 of 44)	-114034	NM_001163346	56699	Mm.293378	NM_020006	ENSMUSG00000041598	Cdc42ep4	1500041M20Rik|Borg4|CEP4	CDC42 effector protein (Rho GTPase binding) 4	protein-coding
KO:CTCF:09943	INDUCED	chr11	113868831	113869023	+	0	NA	exon (NM_172800, exon 10 of 45)	exon (NM_172800, exon 10 of 45)	-117112	NM_001163346	56699	Mm.293378	NM_020006	ENSMUSG00000041598	Cdc42ep4	1500041M20Rik|Borg4|CEP4	CDC42 effector protein (Rho GTPase binding) 4	protein-coding
KO:CTCF:09944	INDUCED	chr11	113907010	113907344	+	0	NA	intron (NM_172800, intron 2 of 44)	intron (NM_172800, intron 2 of 44)	-155362	NM_001163346	56699	Mm.293378	NM_020006	ENSMUSG00000041598	Cdc42ep4	1500041M20Rik|Borg4|CEP4	CDC42 effector protein (Rho GTPase binding) 4	protein-coding
KO:CTCF:09945	COMMON	chr11	114046899	114047253	+	0	NA	intron (NM_172800, intron 1 of 44)	B3A|SINE|B2	18875	NM_172800	237979	Mm.130504	NM_172800	ENSMUSG00000041592	Sdk2	4632412F08Rik|5330435L01Rik|Sdk-2|mKIAA1514	sidekick cell adhesion molecule 2	protein-coding
KO:CTCF:09946	COMMON	chr11	114068479	114068717	+	0	NA	Intergenic	Intergenic	-2647	NM_172800	237979	Mm.130504	NM_172800	ENSMUSG00000041592	Sdk2	4632412F08Rik|5330435L01Rik|Sdk-2|mKIAA1514	sidekick cell adhesion molecule 2	protein-coding
KO:CTCF:09947	COMMON	chr11	114070955	114071405	+	0	NA	Intergenic	Intergenic	-5229	NM_172800	237979	Mm.130504	NM_172800	ENSMUSG00000041592	Sdk2	4632412F08Rik|5330435L01Rik|Sdk-2|mKIAA1514	sidekick cell adhesion molecule 2	protein-coding
KO:CTCF:09948	COMMON	chr11	114071984	114072395	+	0	NA	Intergenic	Intergenic	-6239	NM_172800	237979	Mm.130504	NM_172800	ENSMUSG00000041592	Sdk2	4632412F08Rik|5330435L01Rik|Sdk-2|mKIAA1514	sidekick cell adhesion molecule 2	protein-coding
KO:CTCF:09949	COMMON	chr11	114114928	114115590	+	0	NA	Intergenic	Intergenic	-49308	NM_172800	237979	Mm.130504	NM_172800	ENSMUSG00000041592	Sdk2	4632412F08Rik|5330435L01Rik|Sdk-2|mKIAA1514	sidekick cell adhesion molecule 2	protein-coding
KO:CTCF:09950	INDUCED	chr11	114146936	114147112	+	0	NA	Intergenic	Intergenic	-51234	NR_045930	73536	Mm.54275	NR_045930	ENSMUSG00000078600	1700092K14Rik	-	RIKEN cDNA 1700092K14 gene	ncRNA
KO:CTCF:09951	COMMON	chr11	114184450	114184950	+	0	NA	Intergenic	MIR3|SINE|MIR	-13558	NR_045930	73536	Mm.54275	NR_045930	ENSMUSG00000078600	1700092K14Rik	-	RIKEN cDNA 1700092K14 gene	ncRNA
KO:CTCF:09952	INDUCED	chr11	114194152	114194569	+	0	NA	Intergenic	Intergenic	-3897	NR_045930	73536	Mm.54275	NR_045930	ENSMUSG00000078600	1700092K14Rik	-	RIKEN cDNA 1700092K14 gene	ncRNA
KO:CTCF:09953	COMMON	chr11	114205038	114205773	+	0	NA	Intergenic	Intergenic	7148	NR_045930	73536	Mm.54275	NR_045930	ENSMUSG00000078600	1700092K14Rik	-	RIKEN cDNA 1700092K14 gene	ncRNA
KO:CTCF:09954	COMMON	chr11	114222518	114222806	+	0	NA	Intergenic	B3A|SINE|B2	24404	NR_045930	73536	Mm.54275	NR_045930	ENSMUSG00000078600	1700092K14Rik	-	RIKEN cDNA 1700092K14 gene	ncRNA
KO:CTCF:09955	INDUCED	chr11	114223208	114223440	+	0	NA	Intergenic	Intergenic	25066	NR_045930	73536	Mm.54275	NR_045930	ENSMUSG00000078600	1700092K14Rik	-	RIKEN cDNA 1700092K14 gene	ncRNA
KO:CTCF:09956	COMMON	chr11	114251481	114251948	+	0	NA	Intergenic	Intergenic	53457	NR_045930	73536	Mm.54275	NR_045930	ENSMUSG00000078600	1700092K14Rik	-	RIKEN cDNA 1700092K14 gene	ncRNA
KO:CTCF:09957	COMMON	chr11	114283306	114283540	+	0	NA	Intergenic	Intergenic	85165	NR_045930	73536	Mm.54275	NR_045930	ENSMUSG00000078600	1700092K14Rik	-	RIKEN cDNA 1700092K14 gene	ncRNA
KO:CTCF:09958	INDUCED	chr11	114283661	114283822	+	0	NA	Intergenic	MLT1D|LTR|ERVL-MaLR	85484	NR_045930	73536	Mm.54275	NR_045930	ENSMUSG00000078600	1700092K14Rik	-	RIKEN cDNA 1700092K14 gene	ncRNA
KO:CTCF:09959	INDUCED	chr11	114289420	114289689	+	0	NA	Intergenic	Intergenic	91297	NR_045930	73536	Mm.54275	NR_045930	ENSMUSG00000078600	1700092K14Rik	-	RIKEN cDNA 1700092K14 gene	ncRNA
KO:CTCF:09960	INDUCED	chr11	114309236	114309406	+	0	NA	Intergenic	Intergenic	111063	NR_045930	73536	Mm.54275	NR_045930	ENSMUSG00000078600	1700092K14Rik	-	RIKEN cDNA 1700092K14 gene	ncRNA
KO:CTCF:09961	COMMON	chr11	114358042	114358585	+	0	NA	intron (NR_037269, intron 4 of 4)	B3|SINE|B2	90546	NR_027643	319819	Mm.50754	NM_177008	ENSMUSG00000062391	4932435O22Rik	-	RIKEN cDNA 4932435O22 gene	ncRNA
KO:CTCF:09962	INDUCED	chr11	114365189	114365633	+	0	NA	intron (NR_037269, intron 4 of 4)	B3A|SINE|B2	83449	NR_027643	319819	Mm.50754	NM_177008	ENSMUSG00000062391	4932435O22Rik	-	RIKEN cDNA 4932435O22 gene	ncRNA
KO:CTCF:09963	COMMON	chr11	114403007	114403409	+	0	NA	intron (NR_037269, intron 2 of 4)	intron (NR_037269, intron 2 of 4)	45652	NR_027643	319819	Mm.50754	NM_177008	ENSMUSG00000062391	4932435O22Rik	-	RIKEN cDNA 4932435O22 gene	ncRNA
KO:CTCF:09964	COMMON	chr11	114418806	114419626	+	0	NA	intron (NR_027643, intron 2 of 2)	B3A|SINE|B2	29644	NR_027643	319819	Mm.50754	NM_177008	ENSMUSG00000062391	4932435O22Rik	-	RIKEN cDNA 4932435O22 gene	ncRNA
KO:CTCF:09965	INDUCED	chr11	114419748	114419925	+	0	NA	intron (NR_027643, intron 2 of 2)	MTE2b|LTR|ERVL-MaLR	29023	NR_027643	319819	Mm.50754	NM_177008	ENSMUSG00000062391	4932435O22Rik	-	RIKEN cDNA 4932435O22 gene	ncRNA
KO:CTCF:09966	INDUCED	chr11	114427356	114427557	+	0	NA	intron (NR_027643, intron 1 of 2)	intron (NR_027643, intron 1 of 2)	21403	NR_027643	319819	Mm.50754	NM_177008	ENSMUSG00000062391	4932435O22Rik	-	RIKEN cDNA 4932435O22 gene	ncRNA
KO:CTCF:09967	COMMON	chr11	114462884	114463426	+	0	NA	intron (NR_037269, intron 2 of 4)	intron (NR_037269, intron 2 of 4)	-14295	NR_027643	319819	Mm.50754	NM_177008	ENSMUSG00000062391	4932435O22Rik	-	RIKEN cDNA 4932435O22 gene	ncRNA
KO:CTCF:09968	INDUCED	chr11	114470747	114471176	+	0	NA	intron (NR_037269, intron 2 of 4)	B2_Mm2|SINE|B2	-22102	NR_027643	319819	Mm.50754	NM_177008	ENSMUSG00000062391	4932435O22Rik	-	RIKEN cDNA 4932435O22 gene	ncRNA
KO:CTCF:09969	COMMON	chr11	114477435	114477868	+	0	NA	intron (NR_037269, intron 2 of 4)	B3A|SINE|B2	-28792	NR_027643	319819	Mm.50754	NM_177008	ENSMUSG00000062391	4932435O22Rik	-	RIKEN cDNA 4932435O22 gene	ncRNA
KO:CTCF:09970	INDUCED	chr11	114481169	114481395	+	0	NA	intron (NR_037269, intron 2 of 4)	intron (NR_037269, intron 2 of 4)	-32422	NR_027643	319819	Mm.50754	NM_177008	ENSMUSG00000062391	4932435O22Rik	-	RIKEN cDNA 4932435O22 gene	ncRNA
KO:CTCF:09971	COMMON	chr11	114523379	114523775	+	0	NA	intron (NR_037269, intron 2 of 4)	intron (NR_037269, intron 2 of 4)	-74717	NR_027643	319819	Mm.50754	NM_177008	ENSMUSG00000062391	4932435O22Rik	-	RIKEN cDNA 4932435O22 gene	ncRNA
KO:CTCF:09972	INDUCED	chr11	114525778	114526008	+	0	NA	intron (NR_037269, intron 2 of 4)	intron (NR_037269, intron 2 of 4)	-77033	NR_027643	319819	Mm.50754	NM_177008	ENSMUSG00000062391	4932435O22Rik	-	RIKEN cDNA 4932435O22 gene	ncRNA
KO:CTCF:09973	COMMON	chr11	114540513	114540962	+	0	NA	intron (NR_037269, intron 2 of 4)	MamGypLTR3|LTR|Gypsy	-91878	NR_027643	319819	Mm.50754	NM_177008	ENSMUSG00000062391	4932435O22Rik	-	RIKEN cDNA 4932435O22 gene	ncRNA
KO:CTCF:09974	COMMON	chr11	114554598	114554953	+	0	NA	intron (NR_037269, intron 2 of 4)	intron (NR_037269, intron 2 of 4)	-105916	NR_027643	319819	Mm.50754	NM_177008	ENSMUSG00000062391	4932435O22Rik	-	RIKEN cDNA 4932435O22 gene	ncRNA
KO:CTCF:09975	COMMON	chr11	114564830	114565611	+	0	NA	intron (NR_037269, intron 2 of 4)	intron (NR_037269, intron 2 of 4)	-103322	NM_001048057	67671	Mm.238817	NM_023372	ENSMUSG00000057322	Rpl38	0610025G13Rik|Rbt|Ts|Tss	ribosomal protein L38	protein-coding
KO:CTCF:09976	COMMON	chr11	114576683	114577271	+	0	NA	intron (NR_037269, intron 2 of 4)	intron (NR_037269, intron 2 of 4)	-91566	NM_001048057	67671	Mm.238817	NM_023372	ENSMUSG00000057322	Rpl38	0610025G13Rik|Rbt|Ts|Tss	ribosomal protein L38	protein-coding
KO:CTCF:09977	INDUCED	chr11	114578575	114578769	+	0	NA	intron (NR_037269, intron 2 of 4)	MER20|DNA|hAT-Charlie	-89871	NM_001048057	67671	Mm.238817	NM_023372	ENSMUSG00000057322	Rpl38	0610025G13Rik|Rbt|Ts|Tss	ribosomal protein L38	protein-coding
KO:CTCF:09978	INDUCED	chr11	114586588	114586906	+	0	NA	intron (NR_037269, intron 2 of 4)	MTD|LTR|ERVL-MaLR	-81796	NM_001048057	67671	Mm.238817	NM_023372	ENSMUSG00000057322	Rpl38	0610025G13Rik|Rbt|Ts|Tss	ribosomal protein L38	protein-coding
KO:CTCF:09979	INDUCED	chr11	114595124	114595325	+	0	NA	intron (NR_037269, intron 2 of 4)	B3|SINE|B2	-73318	NM_001048057	67671	Mm.238817	NM_023372	ENSMUSG00000057322	Rpl38	0610025G13Rik|Rbt|Ts|Tss	ribosomal protein L38	protein-coding
KO:CTCF:09980	COMMON	chr11	114603097	114603442	+	0	NA	intron (NR_037269, intron 2 of 4)	B3|SINE|B2	-65273	NM_001048057	67671	Mm.238817	NM_023372	ENSMUSG00000057322	Rpl38	0610025G13Rik|Rbt|Ts|Tss	ribosomal protein L38	protein-coding
KO:CTCF:09981	COMMON	chr11	114607990	114608410	+	0	NA	intron (NR_037269, intron 2 of 4)	B3A|SINE|B2	-60343	NM_001048057	67671	Mm.238817	NM_023372	ENSMUSG00000057322	Rpl38	0610025G13Rik|Rbt|Ts|Tss	ribosomal protein L38	protein-coding
KO:CTCF:09982	COMMON	chr11	114617626	114618323	+	0	NA	intron (NR_037269, intron 2 of 4)	intron (NR_037269, intron 2 of 4)	-50568	NM_001048057	67671	Mm.238817	NM_023372	ENSMUSG00000057322	Rpl38	0610025G13Rik|Rbt|Ts|Tss	ribosomal protein L38	protein-coding
KO:CTCF:09983	INDUCED	chr11	114618493	114618676	+	0	NA	intron (NR_037269, intron 2 of 4)	intron (NR_037269, intron 2 of 4)	-49958	NM_001048057	67671	Mm.238817	NM_023372	ENSMUSG00000057322	Rpl38	0610025G13Rik|Rbt|Ts|Tss	ribosomal protein L38	protein-coding
KO:CTCF:09984	COMMON	chr11	114627812	114628602	+	0	NA	intron (NR_037269, intron 2 of 4)	intron (NR_037269, intron 2 of 4)	-40336	NM_001048057	67671	Mm.238817	NM_023372	ENSMUSG00000057322	Rpl38	0610025G13Rik|Rbt|Ts|Tss	ribosomal protein L38	protein-coding
KO:CTCF:09985	INDUCED	chr11	114628729	114628927	+	0	NA	intron (NR_037269, intron 2 of 4)	L2b|LINE|L2	-39715	NM_001048057	67671	Mm.238817	NM_023372	ENSMUSG00000057322	Rpl38	0610025G13Rik|Rbt|Ts|Tss	ribosomal protein L38	protein-coding
KO:CTCF:09986	COMMON	chr11	114629736	114630625	+	0	NA	intron (NR_037269, intron 2 of 4)	B3|SINE|B2	-38362	NM_001048057	67671	Mm.238817	NM_023372	ENSMUSG00000057322	Rpl38	0610025G13Rik|Rbt|Ts|Tss	ribosomal protein L38	protein-coding
KO:CTCF:09987	COMMON	chr11	114636336	114636776	+	0	NA	intron (NR_037269, intron 2 of 4)	intron (NR_037269, intron 2 of 4)	-31987	NM_001048057	67671	Mm.238817	NM_023372	ENSMUSG00000057322	Rpl38	0610025G13Rik|Rbt|Ts|Tss	ribosomal protein L38	protein-coding
KO:CTCF:09988	INDUCED	chr11	114644191	114644424	+	0	NA	intron (NR_037269, intron 2 of 4)	intron (NR_037269, intron 2 of 4)	-24235	NM_001048057	67671	Mm.238817	NM_023372	ENSMUSG00000057322	Rpl38	0610025G13Rik|Rbt|Ts|Tss	ribosomal protein L38	protein-coding
KO:CTCF:09989	COMMON	chr11	114649375	114650024	+	0	NA	intron (NR_037269, intron 2 of 4)	B3|SINE|B2	-18843	NM_001048057	67671	Mm.238817	NM_023372	ENSMUSG00000057322	Rpl38	0610025G13Rik|Rbt|Ts|Tss	ribosomal protein L38	protein-coding
KO:CTCF:09990	INDUCED	chr11	114654533	114654872	+	0	NA	intron (NR_037269, intron 2 of 4)	intron (NR_037269, intron 2 of 4)	-13840	NM_001048057	67671	Mm.238817	NM_023372	ENSMUSG00000057322	Rpl38	0610025G13Rik|Rbt|Ts|Tss	ribosomal protein L38	protein-coding
KO:CTCF:09991	COMMON	chr11	114657570	114658182	+	0	NA	intron (NR_037269, intron 2 of 4)	intron (NR_037269, intron 2 of 4)	-10667	NM_001048057	67671	Mm.238817	NM_023372	ENSMUSG00000057322	Rpl38	0610025G13Rik|Rbt|Ts|Tss	ribosomal protein L38	protein-coding
KO:CTCF:09992	COMMON	chr11	114662949	114663330	+	0	NA	intron (NR_037269, intron 2 of 4)	intron (NR_037269, intron 2 of 4)	-5403	NM_001048057	67671	Mm.238817	NM_023372	ENSMUSG00000057322	Rpl38	0610025G13Rik|Rbt|Ts|Tss	ribosomal protein L38	protein-coding
KO:CTCF:09993	COMMON	chr11	114667780	114668670	+	0	NA	promoter-TSS (NM_001048058)	promoter-TSS (NM_001048058)	-318	NM_001048057	67671	Mm.238817	NM_023372	ENSMUSG00000057322	Rpl38	0610025G13Rik|Rbt|Ts|Tss	ribosomal protein L38	protein-coding
KO:CTCF:09994	COMMON	chr11	114669034	114669297	+	0	NA	intron (NM_023372, intron 3 of 4)	PB1D9|SINE|Alu	385	NM_001048058	67671	Mm.238817	NM_023372	ENSMUSG00000057322	Rpl38	0610025G13Rik|Rbt|Ts|Tss	ribosomal protein L38	protein-coding
KO:CTCF:09995	COMMON	chr11	114672606	114673127	+	0	NA	TTS (NM_001048058)	TTS (NM_001048058)	-2601	NM_053273	117160	Mm.271934	NM_053273	ENSMUSG00000034714	Ttyh2	1110001A03Rik	tweety family member 2	protein-coding
KO:CTCF:09996	INDUCED	chr11	114721299	114721682	+	0	NA	TTS (NM_053273)	TTS (NM_053273)	-5921	NM_001034878	432611	Mm.212764	NM_001034878	ENSMUSG00000034706	Dnaic2	C030015H18Rik|Dnai2|Gm728	dynein, axonemal, intermediate chain 2	protein-coding
KO:CTCF:09997	INDUCED	chr11	114728465	114728659	+	0	NA	intron (NM_001034878, intron 1 of 12)	intron (NM_001034878, intron 1 of 12)	1150	NM_001034878	432611	Mm.212764	NM_001034878	ENSMUSG00000034706	Dnaic2	C030015H18Rik|Dnai2|Gm728	dynein, axonemal, intermediate chain 2	protein-coding
KO:CTCF:09998	COMMON	chr11	114736719	114737150	+	0	NA	intron (NM_001034878, intron 4 of 12)	(GGAA)n|Simple_repeat|Simple_repeat	9523	NM_001034878	432611	Mm.212764	NM_001034878	ENSMUSG00000034706	Dnaic2	C030015H18Rik|Dnai2|Gm728	dynein, axonemal, intermediate chain 2	protein-coding
KO:CTCF:09999	COMMON	chr11	114745023	114745473	+	0	NA	intron (NM_001034878, intron 8 of 12)	intron (NM_001034878, intron 8 of 12)	4501	NR_037269	100526524		NR_037269	ENSMUSG00000077991	Mir466n	mmu-mir-466n	microRNA 466n	ncRNA
KO:CTCF:10000	INDUCED	chr11	114749209	114749506	+	0	NA	intron (NM_001034878, intron 8 of 12)	intron (NM_001034878, intron 8 of 12)	391	NR_037269	100526524		NR_037269	ENSMUSG00000077991	Mir466n	mmu-mir-466n	microRNA 466n	ncRNA
KO:CTCF:10001	INDUCED	chr11	114785978	114786264	+	0	NA	intron (NM_001102615, intron 12 of 19)	MIR|SINE|MIR	9771	NM_028055	72014	Mm.38347	NM_028055	ENSMUSG00000000202	Btbd17	1500005I02Rik|Tango10a	BTB (POZ) domain containing 17	protein-coding
KO:CTCF:10002	COMMON	chr11	114789065	114789442	+	0	NA	exon (NM_001102615, exon 18 of 20)	exon (NM_001102615, exon 18 of 20)	6638	NM_028055	72014	Mm.38347	NM_028055	ENSMUSG00000000202	Btbd17	1500005I02Rik|Tango10a	BTB (POZ) domain containing 17	protein-coding
KO:CTCF:10003	INDUCED	chr11	114790918	114791118	+	0	NA	TTS (NM_001102615)	TTS (NM_001102615)	4874	NM_028055	72014	Mm.38347	NM_028055	ENSMUSG00000000202	Btbd17	1500005I02Rik|Tango10a	BTB (POZ) domain containing 17	protein-coding
KO:CTCF:10004	INDUCED	chr11	114799868	114800230	+	0	NA	intron (NM_001346772, intron 1 of 2)	RMER4B|LTR|ERVK	1125	NM_181749	217302	Mm.269127	NM_181749	ENSMUSG00000034677	Gpr142	PGR2	G protein-coupled receptor 142	protein-coding
KO:CTCF:10005	COMMON	chr11	114809222	114809783	+	0	NA	Intergenic	B2_Mm2|SINE|B2	10579	NM_181749	217302	Mm.269127	NM_181749	ENSMUSG00000034677	Gpr142	PGR2	G protein-coupled receptor 142	protein-coding
KO:CTCF:10006	COMMON	chr11	114812460	114813057	+	0	NA	Intergenic	Intergenic	13835	NM_181749	217302	Mm.269127	NM_181749	ENSMUSG00000034677	Gpr142	PGR2	G protein-coupled receptor 142	protein-coding
KO:CTCF:10007	INDUCED	chr11	114827220	114827470	+	0	NA	Intergenic	Intergenic	-24187	NM_001110337	70355	Mm.242413	NM_147217	ENSMUSG00000051043	Gprc5c	1110028I06Rik|3200002M13Rik|Raig3	G protein-coupled receptor, family C, group 5, member C	protein-coding
KO:CTCF:10008	INDUCED	chr11	114835956	114836233	+	0	NA	Intergenic	Intergenic	-15437	NM_001110337	70355	Mm.242413	NM_147217	ENSMUSG00000051043	Gprc5c	1110028I06Rik|3200002M13Rik|Raig3	G protein-coupled receptor, family C, group 5, member C	protein-coding
KO:CTCF:10009	COMMON	chr11	114858604	114859082	+	0	NA	intron (NM_147217, intron 1 of 3)	intron (NM_147217, intron 1 of 3)	6813	NM_147217	70355	Mm.242413	NM_147217	ENSMUSG00000051043	Gprc5c	1110028I06Rik|3200002M13Rik|Raig3	G protein-coupled receptor, family C, group 5, member C	protein-coding
KO:CTCF:10010	INDUCED	chr11	114862740	114863038	+	0	NA	intron (NM_147217, intron 1 of 3)	B2_Mm2|SINE|B2	10859	NM_147217	70355	Mm.242413	NM_147217	ENSMUSG00000051043	Gprc5c	1110028I06Rik|3200002M13Rik|Raig3	G protein-coupled receptor, family C, group 5, member C	protein-coding
KO:CTCF:10011	INDUCED	chr11	114877153	114877549	+	0	NA	Intergenic	Intergenic	-12690	NM_001347654	217303	Mm.294439	NM_170758	ENSMUSG00000034652	Cd300a	B230315M08Rik|Clm8|LMIR1|MAIR-I|MAIR-Ia|MMAC8|Pigr4|mcpir1	CD300A molecule	protein-coding
KO:CTCF:10012	COMMON	chr11	114880561	114880931	+	0	NA	Intergenic	Intergenic	-9295	NM_001347654	217303	Mm.294439	NM_170758	ENSMUSG00000034652	Cd300a	B230315M08Rik|Clm8|LMIR1|MAIR-I|MAIR-Ia|MMAC8|Pigr4|mcpir1	CD300A molecule	protein-coding
KO:CTCF:10013	COMMON	chr11	114909560	114909855	+	0	NA	Intergenic	MLT1D|LTR|ERVL-MaLR	19667	NM_170758	217303	Mm.294439	NM_170758	ENSMUSG00000034652	Cd300a	B230315M08Rik|Clm8|LMIR1|MAIR-I|MAIR-Ia|MMAC8|Pigr4|mcpir1	CD300A molecule	protein-coding
KO:CTCF:10014	COMMON	chr11	114912786	114913222	+	0	NA	Intergenic	Intergenic	21382	NM_001347651	217304	Mm.185355	NM_199221	ENSMUSG00000063193	Cd300lb	CLM-7|Clm7|Gm253|LMIR5	CD300 molecule like family member B	protein-coding
KO:CTCF:10015	COMMON	chr11	114924011	114924626	+	0	NA	3' UTR (NM_199221, exon 4 of 4)	3' UTR (NM_199221, exon 4 of 4)	10067	NM_001347651	217304	Mm.185355	NM_199221	ENSMUSG00000063193	Cd300lb	CLM-7|Clm7|Gm253|LMIR5	CD300 molecule like family member B	protein-coding
KO:CTCF:10016	COMMON	chr11	114973412	114973570	+	0	NA	Intergenic	RLTR44-int|LTR|ERVK	-13074	NM_199225	387565	Mm.351450	NM_199225	ENSMUSG00000058728	Cd300c	Clm6	CD300C molecule	protein-coding
KO:CTCF:10017	INDUCED	chr11	115049255	115049787	+	0	NA	Intergenic	Intergenic	-1226	NM_199201	382551	Mm.424732	NM_199201	ENSMUSG00000069607	Cd300ld3	AY457049|Cd300lh|Clm3|Lmir7|clm-3	CD300 molecule like family member D3	protein-coding
KO:CTCF:10018	INDUCED	chr11	115066967	115067283	+	0	NA	Intergenic	B3A|SINE|B2	-5086	NM_172050	217306	Mm.222667	NM_172050	ENSMUSG00000048498	Cd300e	BC034097|CLM2|Cd300le|TREM5	CD300E molecule	protein-coding
KO:CTCF:10019	COMMON	chr11	115080792	115081735	+	0	NA	Intergenic	Intergenic	-10167	NM_001163753	58222	Mm.143789	NM_021411	ENSMUSG00000020732	Rab37	B230331O03Rik|B230354I04Rik	RAB37, member RAS oncogene family	protein-coding
KO:CTCF:10020	INDUCED	chr11	115081915	115082081	+	0	NA	Intergenic	Intergenic	-9433	NM_001163753	58222	Mm.143789	NM_021411	ENSMUSG00000020732	Rab37	B230331O03Rik|B230354I04Rik	RAB37, member RAS oncogene family	protein-coding
KO:CTCF:10021	COMMON	chr11	115083230	115083848	+	0	NA	Intergenic	Intergenic	-7892	NM_001163753	58222	Mm.143789	NM_021411	ENSMUSG00000020732	Rab37	B230331O03Rik|B230354I04Rik	RAB37, member RAS oncogene family	protein-coding
KO:CTCF:10022	COMMON	chr11	115089872	115090372	+	0	NA	Intergenic	B3A|SINE|B2	-1309	NM_001163753	58222	Mm.143789	NM_021411	ENSMUSG00000020732	Rab37	B230331O03Rik|B230354I04Rik	RAB37, member RAS oncogene family	protein-coding
KO:CTCF:10023	COMMON	chr11	115093204	115093465	+	0	NA	intron (NM_001163753, intron 1 of 8)	B3|SINE|B2	1904	NM_001163753	58222	Mm.143789	NM_021411	ENSMUSG00000020732	Rab37	B230331O03Rik|B230354I04Rik	RAB37, member RAS oncogene family	protein-coding
KO:CTCF:10024	COMMON	chr11	115153621	115154052	+	0	NA	promoter-TSS (NM_021411)	promoter-TSS (NM_021411)	-341	NM_021411	58222	Mm.143789	NM_021411	ENSMUSG00000020732	Rab37	B230331O03Rik|B230354I04Rik	RAB37, member RAS oncogene family	protein-coding
KO:CTCF:10025	COMMON	chr11	115159865	115160536	+	0	NA	intron (NM_021411, intron 6 of 8)	intron (NM_021411, intron 6 of 8)	-3140	NM_012030	26941	Mm.27842	NM_012030	ENSMUSG00000020733	Slc9a3r1	EBP-50|NHE-RF|NHERF-1|NHERF1	solute carrier family 9 (sodium/hydrogen exchanger), member 3 regulator 1	protein-coding
KO:CTCF:10026	COMMON	chr11	115160733	115161426	+	0	NA	3' UTR (NM_001163753, exon 9 of 9)	3' UTR (NM_001163753, exon 9 of 9)	-2261	NM_012030	26941	Mm.27842	NM_012030	ENSMUSG00000020733	Slc9a3r1	EBP-50|NHE-RF|NHERF-1|NHERF1	solute carrier family 9 (sodium/hydrogen exchanger), member 3 regulator 1	protein-coding
KO:CTCF:10027	COMMON	chr11	115182327	115182882	+	0	NA	TTS (NM_025400)	TTS (NM_025400)	4711	NM_025400	66176	Mm.86823	NM_025400	ENSMUSG00000015542	Nat9	1110028N05Rik	N-acetyltransferase 9 (GCN5-related, putative)	protein-coding
KO:CTCF:10028	COMMON	chr11	115190004	115190346	+	0	NA	intron (NM_001033393, intron 2 of 9)	B3|SINE|B2	2688	NM_001033393	320534	Mm.260587	NM_001033393	ENSMUSG00000045980	Tmem104	C630005D06Rik|mFLJ00021	transmembrane protein 104	protein-coding
KO:CTCF:10029	COMMON	chr11	115202153	115202697	+	0	NA	intron (NM_001033393, intron 6 of 9)	intron (NM_001033393, intron 6 of 9)	14938	NM_001033393	320534	Mm.260587	NM_001033393	ENSMUSG00000045980	Tmem104	C630005D06Rik|mFLJ00021	transmembrane protein 104	protein-coding
KO:CTCF:10030	COMMON	chr11	115224923	115225382	+	0	NA	intron (NM_001033393, intron 8 of 9)	intron (NM_001033393, intron 8 of 9)	37666	NM_001033393	320534	Mm.260587	NM_001033393	ENSMUSG00000045980	Tmem104	C630005D06Rik|mFLJ00021	transmembrane protein 104	protein-coding
KO:CTCF:10031	INDUCED	chr11	115250176	115250379	+	0	NA	exon (NM_010350, exon 15 of 15)	exon (NM_010350, exon 15 of 15)	16965	NM_010350	14813	Mm.39090	NM_010350	ENSMUSG00000020734	Grin2c	GluN2C|NMDAR2C|NR2C	glutamate receptor, ionotropic, NMDA2C (epsilon 3)	protein-coding
KO:CTCF:10032	COMMON	chr11	115265234	115265888	+	0	NA	intron (NM_010350, intron 3 of 14)	intron (NM_010350, intron 3 of 14)	1682	NM_010350	14813	Mm.39090	NM_010350	ENSMUSG00000020734	Grin2c	GluN2C|NMDAR2C|NR2C	glutamate receptor, ionotropic, NMDA2C (epsilon 3)	protein-coding
KO:CTCF:10033	COMMON	chr11	115270352	115270890	+	0	NA	intron (NM_007997, intron 6 of 11)	intron (NM_007997, intron 6 of 11)	-3378	NM_010350	14813	Mm.39090	NM_010350	ENSMUSG00000020734	Grin2c	GluN2C|NMDAR2C|NR2C	glutamate receptor, ionotropic, NMDA2C (epsilon 3)	protein-coding
KO:CTCF:10034	INDUCED	chr11	115295212	115295413	+	0	NA	intron (NM_178035, intron 2 of 5)	RSINE1|SINE|B4	2233	NM_178035	328035	Mm.21995	NM_178035	ENSMUSG00000044788	Fads6	BC044804|OTTMUSG00000021749	fatty acid desaturase domain family, member 6	protein-coding
KO:CTCF:10035	INDUCED	chr11	115297288	115297503	+	0	NA	exon (NM_178035, exon 1 of 6)	exon (NM_178035, exon 1 of 6)	150	NM_178035	328035	Mm.21995	NM_178035	ENSMUSG00000044788	Fads6	BC044804|OTTMUSG00000021749	fatty acid desaturase domain family, member 6	protein-coding
KO:CTCF:10036	COMMON	chr11	115300667	115301136	+	0	NA	Intergenic	B3A|SINE|B2	-3356	NM_178035	328035	Mm.21995	NM_178035	ENSMUSG00000044788	Fads6	BC044804|OTTMUSG00000021749	fatty acid desaturase domain family, member 6	protein-coding
KO:CTCF:10037	INDUCED	chr11	115314282	115314616	+	0	NA	TTS (NM_176847)	TTS (NM_176847)	7286	NM_172801	237987	Mm.44542	NM_172801	ENSMUSG00000050201	Otop2	4732464P15	otopetrin 2	protein-coding
KO:CTCF:10038	COMMON	chr11	115322234	115322766	+	0	NA	promoter-TSS (NM_176847)	promoter-TSS (NM_176847)	-582	NM_176847	16470	Mm.451539	NM_176847	ENSMUSG00000045288	Ush1g	Sans|js	Usher syndrome 1G	protein-coding
KO:CTCF:10039	COMMON	chr11	115329196	115329745	+	0	NA	exon (NM_172801, exon 7 of 8)	exon (NM_172801, exon 7 of 8)	-5260	NM_001347647	69602	Mm.101844	NM_027132	ENSMUSG00000018862	Otop3	2310011E08Rik	otopetrin 3	protein-coding
KO:CTCF:10040	COMMON	chr11	115354100	115354711	+	0	NA	exon (NM_175454, exon 12 of 19)	exon (NM_175454, exon 12 of 19)	13313	NM_175454	217310	Mm.205707	NM_175454	ENSMUSG00000034586	Hid1	C630004H02Rik	HID1 domain containing	protein-coding
KO:CTCF:10041	COMMON	chr11	115358227	115358943	+	0	NA	intron (NM_001346774, intron 6 of 18)	intron (NM_001346774, intron 6 of 18)	9134	NM_175454	217310	Mm.205707	NM_175454	ENSMUSG00000034586	Hid1	C630004H02Rik	HID1 domain containing	protein-coding
KO:CTCF:10042	INDUCED	chr11	115359934	115360129	+	0	NA	intron (NM_175454, intron 3 of 18)	intron (NM_175454, intron 3 of 18)	7687	NM_175454	217310	Mm.205707	NM_175454	ENSMUSG00000034586	Hid1	C630004H02Rik	HID1 domain containing	protein-coding
KO:CTCF:10043	INDUCED	chr11	115365107	115365399	+	0	NA	intron (NM_001346774, intron 1 of 18)	intron (NM_001346774, intron 1 of 18)	2466	NM_175454	217310	Mm.205707	NM_175454	ENSMUSG00000034586	Hid1	C630004H02Rik	HID1 domain containing	protein-coding
KO:CTCF:10044	INDUCED	chr11	115377847	115378245	+	0	NA	Intergenic	B3A|SINE|B2	-3870	NM_001080929	237988	Mm.102872	NM_001080929	ENSMUSG00000050910	Cdr2l	D030068L24Rik|Gm21	cerebellar degeneration-related protein 2-like	protein-coding
KO:CTCF:10045	INDUCED	chr11	115412630	115412953	+	0	NA	TTS (NM_001347645)	TTS (NM_001347645)	7127	NM_027862	71679	Mm.371641	NM_027862	ENSMUSG00000034566	Atp5h	0610009D10Rik	ATP synthase, H+ transporting, mitochondrial F0 complex, subunit D	protein-coding
KO:CTCF:10046	COMMON	chr11	115427753	115428334	+	0	NA	intron (NM_183285, intron 4 of 5)	intron (NM_183285, intron 4 of 5)	7918	NM_183285	70382	Mm.276299	NM_183285	ENSMUSG00000016940	Kctd2	2310012I15Rik	potassium channel tetramerisation domain containing 2	protein-coding
KO:CTCF:10047	COMMON	chr11	115439905	115440380	+	0	NA	promoter-TSS (NM_001033775)	promoter-TSS (NM_001033775)	-402	NM_001033775	432613	Mm.308822	NM_001033775	ENSMUSG00000070332	Trim80	4933422H20Rik|Trim47l	tripartite motif-containing 80	protein-coding
KO:CTCF:10048	COMMON	chr11	115454789	115455178	+	0	NA	Intergenic	B3|SINE|B2	-6924	NR_039549	100628623		NR_039549	ENSMUSG00000093096	Mir3968	mmu-mir-3968|mu-mir-3968	microRNA 3968	ncRNA
KO:CTCF:10049	COMMON	chr11	115455519	115456029	+	0	NA	Intergenic	B3|SINE|B2	-6699	NM_001080934	217316	Mm.25773	NM_001080934	ENSMUSG00000045775	Slc16a5	A130015N09Rik|MCT 5|MCT 6|MCT5	solute carrier family 16 (monocarboxylic acid transporters), member 5	protein-coding
KO:CTCF:10050	INDUCED	chr11	115470504	115470757	+	0	NA	intron (NM_001080934, intron 3 of 3)	B3|SINE|B2	-5046	NM_177778	276905	Mm.38019	NM_177778	ENSMUSG00000057219	Armc7	A630084C13|BC023126	armadillo repeat containing 7	protein-coding
KO:CTCF:10051	COMMON	chr11	115473925	115474322	+	0	NA	3' UTR (NM_001080934, exon 4 of 4)	3' UTR (NM_001080934, exon 4 of 4)	-1553	NM_177778	276905	Mm.38019	NM_177778	ENSMUSG00000057219	Armc7	A630084C13|BC023126	armadillo repeat containing 7	protein-coding
KO:CTCF:10052	COMMON	chr11	115483702	115484135	+	0	NA	intron (NM_177778, intron 2 of 2)	intron (NM_177778, intron 2 of 2)	-7610	NR_136931	102634812	Mm.390379	NR_136931		LOC102634812	-	ribosomal protein L39 pseudogene	pseudo
KO:CTCF:10053	COMMON	chr11	115491230	115491692	+	0	NA	promoter-TSS (NR_136931)	promoter-TSS (NR_136931)	-68	NR_136931	102634812	Mm.390379	NR_136931		LOC102634812	-	ribosomal protein L39 pseudogene	pseudo
KO:CTCF:10054	INDUCED	chr11	115526426	115526631	+	0	NA	intron (NM_133354, intron 3 of 3)	B2_Mm1t|SINE|B2	-3313	NR_030454	735274		NR_030454	ENSMUSG00000106252	Mir684-1	Mirn684-1	microRNA 684-1	ncRNA
KO:CTCF:10055	COMMON	chr11	115537986	115538838	+	0	NA	Intergenic	Intergenic	-2182	NM_133354	170930	Mm.29923	NM_133354	ENSMUSG00000020738	Sumo2	SUMO-2|Smt3A|Smt3b|Smt3h2	small ubiquitin-like modifier 2	protein-coding
KO:CTCF:10056	INDUCED	chr11	115546645	115547098	+	0	NA	Intergenic	B2_Mm2|SINE|B2	-10642	NM_133354	170930	Mm.29923	NM_133354	ENSMUSG00000020738	Sumo2	SUMO-2|Smt3A|Smt3b|Smt3h2	small ubiquitin-like modifier 2	protein-coding
KO:CTCF:10057	COMMON	chr11	115552751	115553197	+	0	NA	Intergenic	Intergenic	-11470	NM_001002929	445007	Mm.4379	NM_001002929	ENSMUSG00000020739	Nup85	Pcnt1|frount	nucleoporin 85	protein-coding
KO:CTCF:10058	COMMON	chr11	115595119	115595467	+	0	NA	intron (NM_001252067, intron 1 of 15)	B2_Mm2|SINE|B2	8623	NM_173048	260302	Mm.119479	NM_173048	ENSMUSG00000020740	Gga3	C230037M19Rik|mKIAA0154	golgi associated, gamma adaptin ear containing, ARF binding protein 3	protein-coding
KO:CTCF:10059	COMMON	chr11	115612601	115612886	+	0	NA	promoter-TSS (NM_027162)	promoter-TSS (NM_027162)	225	NM_001243584	69674	Mm.390387	NM_027162	ENSMUSG00000020743	Mif4gd	1110014L05Rik|2310075G12Rik	MIF4G domain containing	protein-coding
KO:CTCF:10060	INDUCED	chr11	115620484	115620800	+	0	NA	intron (NM_001252395, intron 5 of 7)	intron (NM_001252395, intron 5 of 7)	7653	NM_001252384	67283	Mm.383426	NM_026071	ENSMUSG00000020744	Slc25a19	2900089E13Rik|DNC|MUP1|TPC	solute carrier family 25 (mitochondrial thiamine pyrophosphate carrier), member 19	protein-coding
KO:CTCF:10061	COMMON	chr11	115623517	115623903	+	0	NA	intron (NM_001252395, intron 3 of 7)	intron (NM_001252395, intron 3 of 7)	4585	NM_001252384	67283	Mm.383426	NM_026071	ENSMUSG00000020744	Slc25a19	2900089E13Rik|DNC|MUP1|TPC	solute carrier family 25 (mitochondrial thiamine pyrophosphate carrier), member 19	protein-coding
KO:CTCF:10062	COMMON	chr11	115631199	115632093	+	0	NA	Intergenic	Intergenic	-3351	NM_001252395	67283	Mm.383426	NM_026071	ENSMUSG00000020744	Slc25a19	2900089E13Rik|DNC|MUP1|TPC	solute carrier family 25 (mitochondrial thiamine pyrophosphate carrier), member 19	protein-coding
KO:CTCF:10063	INDUCED	chr11	115635099	115635419	+	0	NA	Intergenic	B3|SINE|B2	-6964	NM_001252395	67283	Mm.383426	NM_026071	ENSMUSG00000020744	Slc25a19	2900089E13Rik|DNC|MUP1|TPC	solute carrier family 25 (mitochondrial thiamine pyrophosphate carrier), member 19	protein-coding
KO:CTCF:10064	COMMON	chr11	115647426	115648061	+	0	NA	intron (NM_001313937, intron 3 of 4)	intron (NM_001313937, intron 3 of 4)	-19449	NM_001252395	67283	Mm.383426	NM_026071	ENSMUSG00000020744	Slc25a19	2900089E13Rik|DNC|MUP1|TPC	solute carrier family 25 (mitochondrial thiamine pyrophosphate carrier), member 19	protein-coding
KO:CTCF:10065	INDUCED	chr11	115680547	115681243	+	0	NA	intron (NM_001313937, intron 1 of 4)	B2_Mm2|SINE|B2	18639	NM_001313937	14784	Mm.439649	NM_008163	ENSMUSG00000059923	Grb2	AA408164|Ash	growth factor receptor bound protein 2	protein-coding
KO:CTCF:10066	COMMON	chr11	115714618	115715098	+	0	NA	Intergenic	Intergenic	-6261	NM_008163	14784	Mm.439649	NM_008163	ENSMUSG00000059923	Grb2	AA408164|Ash	growth factor receptor bound protein 2	protein-coding
KO:CTCF:10067	COMMON	chr11	115718047	115718398	+	0	NA	Intergenic	B2_Mm2|SINE|B2	-9626	NM_008163	14784	Mm.439649	NM_008163	ENSMUSG00000059923	Grb2	AA408164|Ash	growth factor receptor bound protein 2	protein-coding
KO:CTCF:10068	COMMON	chr11	115722517	115723082	+	0	NA	Intergenic	Intergenic	-14203	NM_008163	14784	Mm.439649	NM_008163	ENSMUSG00000059923	Grb2	AA408164|Ash	growth factor receptor bound protein 2	protein-coding
KO:CTCF:10069	INDUCED	chr11	115737549	115737821	+	0	NA	Intergenic	Intergenic	-27748	NM_028014	71947	Mm.23168	NM_028014	ENSMUSG00000020747	Tmem94	2310067B10Rik|Kiaa0195|mKIAA0195	transmembrane protein 94	protein-coding
KO:CTCF:10070	INDUCED	chr11	115763372	115763697	+	0	NA	Intergenic	B2_Mm1t|SINE|B2	-1898	NM_028014	71947	Mm.23168	NM_028014	ENSMUSG00000020747	Tmem94	2310067B10Rik|Kiaa0195|mKIAA0195	transmembrane protein 94	protein-coding
KO:CTCF:10071	INDUCED	chr11	115765370	115765667	+	0	NA	promoter-TSS (NM_028014)	promoter-TSS (NM_028014)	86	NM_028014	71947	Mm.23168	NM_028014	ENSMUSG00000020747	Tmem94	2310067B10Rik|Kiaa0195|mKIAA0195	transmembrane protein 94	protein-coding
KO:CTCF:10072	COMMON	chr11	115813900	115814262	+	0	NA	promoter-TSS (NM_080643)	promoter-TSS (NM_080643)	-489	NM_080643	140721	Mm.383737	NM_080643	ENSMUSG00000034471	Caskin2	1600028L06Rik|mKIAA1139	CASK-interacting protein 2	protein-coding
KO:CTCF:10073	COMMON	chr11	115841039	115841401	+	0	NA	intron (NM_145438, intron 2 of 25)	B3|SINE|B2	17162	NM_145438	217325	Mm.290450	NM_145438	ENSMUSG00000020782	Llgl2	9130006H11Rik|Llglh2	lethal giant larvae homolog 2 (Drosophila)	protein-coding
KO:CTCF:10074	INDUCED	chr11	115845916	115846099	+	0	NA	intron (NM_145438, intron 6 of 25)	B3|SINE|B2	21950	NM_145438	217325	Mm.290450	NM_145438	ENSMUSG00000020782	Llgl2	9130006H11Rik|Llglh2	lethal giant larvae homolog 2 (Drosophila)	protein-coding
KO:CTCF:10075	INDUCED	chr11	115857155	115857568	+	0	NA	Intergenic	Intergenic	33304	NM_145438	217325	Mm.290450	NM_145438	ENSMUSG00000020782	Llgl2	9130006H11Rik|Llglh2	lethal giant larvae homolog 2 (Drosophila)	protein-coding
KO:CTCF:10076	COMMON	chr11	115859302	115860138	+	0	NA	Intergenic	CpG	35662	NM_145438	217325	Mm.290450	NM_145438	ENSMUSG00000020782	Llgl2	9130006H11Rik|Llglh2	lethal giant larvae homolog 2 (Drosophila)	protein-coding
KO:CTCF:10077	INDUCED	chr11	115863898	115864491	+	0	NA	Intergenic	MIRb|SINE|MIR	-35944	NM_183259	66528	Mm.275740	NM_183259	ENSMUSG00000048442	Smim5	2210020M01Rik	small integral membrane protein 5	protein-coding
KO:CTCF:10078	INDUCED	chr11	115870016	115870184	+	0	NA	Intergenic	B3|SINE|B2	-30039	NM_183259	66528	Mm.275740	NM_183259	ENSMUSG00000048442	Smim5	2210020M01Rik	small integral membrane protein 5	protein-coding
KO:CTCF:10079	COMMON	chr11	115876464	115876807	+	0	NA	Intergenic	B3A|SINE|B2	-23503	NM_183259	66528	Mm.275740	NM_183259	ENSMUSG00000048442	Smim5	2210020M01Rik	small integral membrane protein 5	protein-coding
KO:CTCF:10080	COMMON	chr11	115880824	115881469	+	0	NA	Intergenic	Intergenic	-18992	NM_183259	66528	Mm.275740	NM_183259	ENSMUSG00000048442	Smim5	2210020M01Rik	small integral membrane protein 5	protein-coding
KO:CTCF:10081	COMMON	chr11	115894804	115895110	+	0	NA	intron (NM_130454, intron 14 of 18)	intron (NM_130454, intron 14 of 18)	-5182	NM_183259	66528	Mm.275740	NM_183259	ENSMUSG00000048442	Smim5	2210020M01Rik	small integral membrane protein 5	protein-coding
KO:CTCF:10082	COMMON	chr11	115898618	115899320	+	0	NA	intron (NM_130454, intron 7 of 18)	intron (NM_130454, intron 7 of 18)	-1170	NM_183259	66528	Mm.275740	NM_183259	ENSMUSG00000048442	Smim5	2210020M01Rik	small integral membrane protein 5	protein-coding
KO:CTCF:10083	COMMON	chr11	115920060	115920695	+	0	NA	intron (NM_130454, intron 6 of 18)	intron (NM_130454, intron 6 of 18)	8361	NM_001162998	68528	Mm.441893	NM_001162998	ENSMUSG00000075420	Smim6	1110017F19Rik	small integral membrane protein 6	protein-coding
KO:CTCF:10084	COMMON	chr11	115939658	115940268	+	0	NA	intron (NM_020483, intron 3 of 10)	Charlie1b|DNA|hAT-Charlie	6304	NM_020483	57230	Mm.267810	NM_020483	ENSMUSG00000020755	Sap30bp	2700016D05Rik|Hcngp	SAP30 binding protein	protein-coding
KO:CTCF:10085	INDUCED	chr11	115974957	115975136	+	0	NA	5' UTR (NM_133663, exon 1 of 39)	5' UTR (NM_133663, exon 1 of 39)	322	NM_001005608	192897	Mm.213873	NM_133663	ENSMUSG00000020758	Itgb4	AA407042|C230078O20|CD104	integrin beta 4	protein-coding
KO:CTCF:10086	INDUCED	chr11	115988491	115988712	+	0	NA	intron (NM_001005608, intron 14 of 39)	intron (NM_001005608, intron 14 of 39)	13877	NM_001005608	192897	Mm.213873	NM_133663	ENSMUSG00000020758	Itgb4	AA407042|C230078O20|CD104	integrin beta 4	protein-coding
KO:CTCF:10087	COMMON	chr11	115997105	115997447	+	0	NA	intron (NM_001005608, intron 26 of 39)	intron (NM_001005608, intron 26 of 39)	15443	NM_016905	14635	Mm.2820	NM_016905	ENSMUSG00000020766	Galk1	AA409894|GALK|Gk|Glk|Glk1	galactokinase 1	protein-coding
KO:CTCF:10088	COMMON	chr11	115999539	116000064	+	0	NA	exon (NM_133663, exon 28 of 39)	exon (NM_133663, exon 28 of 39)	12917	NM_016905	14635	Mm.2820	NM_016905	ENSMUSG00000020766	Galk1	AA409894|GALK|Gk|Glk|Glk1	galactokinase 1	protein-coding
KO:CTCF:10089	COMMON	chr11	116002898	116003320	+	0	NA	intron (NM_001005608, intron 30 of 39)	B2_Mm2|SINE|B2	9610	NM_016905	14635	Mm.2820	NM_016905	ENSMUSG00000020766	Galk1	AA409894|GALK|Gk|Glk|Glk1	galactokinase 1	protein-coding
KO:CTCF:10090	COMMON	chr11	116004800	116005175	+	0	NA	intron (NM_001005608, intron 32 of 39)	CpG	7731	NM_016905	14635	Mm.2820	NM_016905	ENSMUSG00000020766	Galk1	AA409894|GALK|Gk|Glk|Glk1	galactokinase 1	protein-coding
KO:CTCF:10091	COMMON	chr11	116018107	116018519	+	0	NA	Intergenic	Intergenic	-5594	NM_016905	14635	Mm.2820	NM_016905	ENSMUSG00000020766	Galk1	AA409894|GALK|Gk|Glk|Glk1	galactokinase 1	protein-coding
KO:CTCF:10092	COMMON	chr11	116020687	116020970	+	0	NA	Intergenic	B2_Mm2|SINE|B2	3675	NM_008211	15081	Mm.18516	NM_008211	ENSMUSG00000016559	H3f3b	9430068D06Rik|H3.3B	H3 histone, family 3B	protein-coding
KO:CTCF:10093	COMMON	chr11	116023691	116024303	+	0	NA	exon (NM_008211, exon 2 of 4)	exon (NM_008211, exon 2 of 4)	507	NM_008211	15081	Mm.18516	NM_008211	ENSMUSG00000016559	H3f3b	9430068D06Rik|H3.3B	H3 histone, family 3B	protein-coding
KO:CTCF:10094	COMMON	chr11	116041776	116042212	+	0	NA	intron (NM_172569, intron 1 of 15)	B3A|SINE|B2	11678	NM_172569	217331	Mm.297706	NM_172569	ENSMUSG00000020770	Unk	B230379M23Rik|Zc3h5|Zc3hdc5|mKIAA1753	unkempt family zinc finger	protein-coding
KO:CTCF:10095	INDUCED	chr11	116071276	116071501	+	0	NA	intron (NM_001009573, intron 13 of 32)	B2_Mm2|SINE|B2	6572	NM_001009573	70450	Mm.259460	NM_001009573	ENSMUSG00000057948	Unc13d	2610108D09Rik|Jinx|Munc13-4|mFLJ00067	unc-13 homolog D (C. elegans)	protein-coding
KO:CTCF:10096	COMMON	chr11	116071578	116072312	+	0	NA	intron (NM_001009573, intron 13 of 32)	B4A|SINE|B4	6016	NM_001009573	70450	Mm.259460	NM_001009573	ENSMUSG00000057948	Unc13d	2610108D09Rik|Jinx|Munc13-4|mFLJ00067	unc-13 homolog D (C. elegans)	protein-coding
KO:CTCF:10097	INDUCED	chr11	116075802	116075974	+	0	NA	intron (NM_001009573, intron 6 of 32)	intron (NM_001009573, intron 6 of 32)	2073	NM_001009573	70450	Mm.259460	NM_001009573	ENSMUSG00000057948	Unc13d	2610108D09Rik|Jinx|Munc13-4|mFLJ00067	unc-13 homolog D (C. elegans)	protein-coding
KO:CTCF:10098	COMMON	chr11	116081100	116081412	+	0	NA	exon (NM_016852, exon 4 of 8)	exon (NM_016852, exon 4 of 8)	-3295	NM_001009573	70450	Mm.259460	NM_001009573	ENSMUSG00000057948	Unc13d	2610108D09Rik|Jinx|Munc13-4|mFLJ00067	unc-13 homolog D (C. elegans)	protein-coding
KO:CTCF:10099	COMMON	chr11	116087495	116087809	+	0	NA	promoter-TSS (NM_016852)	promoter-TSS (NM_016852)	-657	NM_001347642	22378	Mm.284792	NM_016852	ENSMUSG00000034341	Wbp2	-	WW domain binding protein 2	protein-coding
KO:CTCF:10100	INDUCED	chr11	116093062	116093285	+	0	NA	Intergenic	Intergenic	-6179	NM_001347642	22378	Mm.284792	NM_016852	ENSMUSG00000034341	Wbp2	-	WW domain binding protein 2	protein-coding
KO:CTCF:10101	COMMON	chr11	116096654	116097315	+	0	NA	Intergenic	B3|SINE|B2	-9990	NM_001347642	22378	Mm.284792	NM_016852	ENSMUSG00000034341	Wbp2	-	WW domain binding protein 2	protein-coding
KO:CTCF:10102	INDUCED	chr11	116107163	116107428	+	0	NA	intron (NM_001205081, intron 4 of 5)	intron (NM_001205081, intron 4 of 5)	2939	NM_001205081	217333	Mm.347770	NM_172570	ENSMUSG00000020773	Trim47	2210023F24Rik	tripartite motif-containing 47	protein-coding
KO:CTCF:10103	INDUCED	chr11	116111162	116111363	+	0	NA	Intergenic	B2_Mm2|SINE|B2	-1028	NM_172570	217333	Mm.347770	NM_172570	ENSMUSG00000020773	Trim47	2210023F24Rik	tripartite motif-containing 47	protein-coding
KO:CTCF:10104	COMMON	chr11	116117465	116118244	+	0	NA	Intergenic	RSINE1|SINE|B4	-7620	NM_172570	217333	Mm.347770	NM_172570	ENSMUSG00000020773	Trim47	2210023F24Rik	tripartite motif-containing 47	protein-coding
KO:CTCF:10105	COMMON	chr11	116130478	116130829	+	0	NA	exon (NM_178802, exon 1 of 6)	exon (NM_178802, exon 1 of 6)	474	NM_178802	338364	Mm.439976	NM_178802	ENSMUSG00000054517	Trim65	4732463G12Rik	tripartite motif-containing 65	protein-coding
KO:CTCF:10106	INDUCED	chr11	116133048	116133287	+	0	NA	intron (NM_024177, intron 6 of 8)	B3|SINE|B2	-2040	NM_178802	338364	Mm.439976	NM_178802	ENSMUSG00000054517	Trim65	4732463G12Rik	tripartite motif-containing 65	protein-coding
KO:CTCF:10107	COMMON	chr11	116138920	116139383	+	0	NA	promoter-TSS (NM_024177)	promoter-TSS (NM_024177)	-284	NM_024177	60441	Mm.29974	NM_024177	ENSMUSG00000020775	Mrpl38	1110036N21Rik|4733401F03Rik|MRP-L3|R75240|Rpml3	mitochondrial ribosomal protein L38	protein-coding
KO:CTCF:10108	COMMON	chr11	116214854	116215641	+	0	NA	promoter-TSS (NR_004853)	promoter-TSS (NR_004853)	-754	NR_004853	69681	Mm.33677	NR_004853	ENSMUSG00000092300	Cdk3-ps	2310050O10Rik|Cdk3	cyclin-dependent kinase 3, pseudogene	pseudo
KO:CTCF:10109	COMMON	chr11	116219757	116220261	+	0	NA	TTS (NM_025276)	TTS (NM_025276)	4007	NR_004853	69681	Mm.33677	NR_004853	ENSMUSG00000092300	Cdk3-ps	2310050O10Rik|Cdk3	cyclin-dependent kinase 3, pseudogene	pseudo
KO:CTCF:10110	INDUCED	chr11	116221937	116222108	+	0	NA	exon (NM_025276, exon 22 of 22)	exon (NM_025276, exon 22 of 22)	6021	NR_004853	69681	Mm.33677	NR_004853	ENSMUSG00000092300	Cdk3-ps	2310050O10Rik|Cdk3	cyclin-dependent kinase 3, pseudogene	pseudo
KO:CTCF:10111	COMMON	chr11	116226413	116227003	+	0	NA	intron (NM_025276, intron 18 of 21)	intron (NM_025276, intron 18 of 21)	10706	NR_004853	69681	Mm.33677	NR_004853	ENSMUSG00000092300	Cdk3-ps	2310050O10Rik|Cdk3	cyclin-dependent kinase 3, pseudogene	pseudo
KO:CTCF:10112	COMMON	chr11	116267529	116268138	+	0	NA	intron (NM_146032, intron 3 of 15)	intron (NM_146032, intron 3 of 15)	6383	NM_146032	217337	Mm.29655	NM_146032	ENSMUSG00000020780	Srp68	2610024I03Rik	signal recognition particle 68	protein-coding
KO:CTCF:10113	COMMON	chr11	116294397	116294852	+	0	NA	intron (NM_001347636, intron 10 of 18)	intron (NM_001347636, intron 10 of 18)	12113	NM_016857	53413	Mm.22530	NM_016857	ENSMUSG00000020792	Exoc7	Exo70|sec70	exocyst complex component 7	protein-coding
KO:CTCF:10114	INDUCED	chr11	116305446	116305653	+	0	NA	intron (NM_001347636, intron 2 of 18)	B2_Mm2|SINE|B2	1188	NM_016857	53413	Mm.22530	NM_016857	ENSMUSG00000020792	Exoc7	Exo70|sec70	exocyst complex component 7	protein-coding
KO:CTCF:10115	COMMON	chr11	116318861	116319506	+	0	NA	Intergenic	Intergenic	-12434	NM_001347636	53413	Mm.22530	NM_016857	ENSMUSG00000020792	Exoc7	Exo70|sec70	exocyst complex component 7	protein-coding
KO:CTCF:10116	INDUCED	chr11	116335675	116335945	+	0	NA	promoter-TSS (NM_008240)	promoter-TSS (NM_008240)	-456	NM_008240	15223	Mm.378938	NM_008240	ENSMUSG00000034227	Foxj1	FKHL-13|HFH-4|Hfh4	forkhead box J1	protein-coding
KO:CTCF:10117	COMMON	chr11	116368010	116368631	+	0	NA	intron (NM_027258, intron 2 of 18)	intron (NM_027258, intron 2 of 18)	-32967	NM_008240	15223	Mm.378938	NM_008240	ENSMUSG00000034227	Foxj1	FKHL-13|HFH-4|Hfh4	forkhead box J1	protein-coding
KO:CTCF:10118	INDUCED	chr11	116376389	116376620	+	0	NA	intron (NM_027258, intron 2 of 18)	B2_Mm2|SINE|B2	36527	NM_027258	217340	Mm.426344	NM_027258	ENSMUSG00000052949	Rnf157	2610036E23Rik|A130073L17Rik|mKIAA1917	ring finger protein 157	protein-coding
KO:CTCF:10119	INDUCED	chr11	116388716	116388894	+	0	NA	intron (NM_027258, intron 2 of 18)	B2_Mm2|SINE|B2	24227	NM_027258	217340	Mm.426344	NM_027258	ENSMUSG00000052949	Rnf157	2610036E23Rik|A130073L17Rik|mKIAA1917	ring finger protein 157	protein-coding
KO:CTCF:10120	INDUCED	chr11	116435448	116435696	+	0	NA	intron (NM_176902, intron 2 of 2)	intron (NM_176902, intron 2 of 2)	1359	NR_003376	664849	Mm.258466	NR_003376		Gm7367	EG664849	1110014K08Rik pseudogene	pseudo
KO:CTCF:10121	COMMON	chr11	116445918	116446587	+	0	NA	intron (NM_001033267, intron 7 of 13)	intron (NM_001033267, intron 7 of 13)	8094	NM_001033267	217341	Mm.387352	NM_001033267	ENSMUSG00000070331	Qrich2	Gm66	glutamine rich 2	protein-coding
KO:CTCF:10122	COMMON	chr11	116463921	116464329	+	0	NA	Intergenic	B1F2|SINE|Alu	-9778	NM_001033267	217341	Mm.387352	NM_001033267	ENSMUSG00000070331	Qrich2	Gm66	glutamine rich 2	protein-coding
KO:CTCF:10123	INDUCED	chr11	116465020	116465333	+	0	NA	Intergenic	(CA)n|Simple_repeat|Simple_repeat	-10830	NM_001033267	217341	Mm.387352	NM_001033267	ENSMUSG00000070331	Qrich2	Gm66	glutamine rich 2	protein-coding
KO:CTCF:10124	COMMON	chr11	116488692	116489200	+	0	NA	intron (NM_026364, intron 1 of 9)	B2_Mm2|SINE|B2	1400	NM_026364	67763	Mm.25125	NM_026364	ENSMUSG00000015869	Prpsap1	5730409F23Rik|PAP39	phosphoribosyl pyrophosphate synthetase-associated protein 1	protein-coding
KO:CTCF:10125	COMMON	chr11	116493646	116494210	+	0	NA	Intergenic	Intergenic	-3582	NM_026364	67763	Mm.25125	NM_026364	ENSMUSG00000015869	Prpsap1	5730409F23Rik|PAP39	phosphoribosyl pyrophosphate synthetase-associated protein 1	protein-coding
KO:CTCF:10126	INDUCED	chr11	116499127	116499359	+	0	NA	Intergenic	B2_Mm2|SINE|B2	-8897	NM_026364	67763	Mm.25125	NM_026364	ENSMUSG00000015869	Prpsap1	5730409F23Rik|PAP39	phosphoribosyl pyrophosphate synthetase-associated protein 1	protein-coding
KO:CTCF:10127	COMMON	chr11	116500524	116501767	+	0	NA	Intergenic	Intergenic	-10800	NM_026364	67763	Mm.25125	NM_026364	ENSMUSG00000015869	Prpsap1	5730409F23Rik|PAP39	phosphoribosyl pyrophosphate synthetase-associated protein 1	protein-coding
KO:CTCF:10128	COMMON	chr11	116534093	116534900	+	0	NA	promoter-TSS (NM_011451)	promoter-TSS (NM_011451)	-243	NM_011451	20698	Mm.20944	NM_011451	ENSMUSG00000061878	Sphk1	1110006G24Rik|Sk1|Spk1	sphingosine kinase 1	protein-coding
KO:CTCF:10129	COMMON	chr11	116543148	116543501	+	0	NA	intron (NM_173755, intron 12 of 17)	intron (NM_173755, intron 12 of 17)	8585	NM_011451	20698	Mm.20944	NM_011451	ENSMUSG00000061878	Sphk1	1110006G24Rik|Sk1|Spk1	sphingosine kinase 1	protein-coding
KO:CTCF:10130	COMMON	chr11	116554217	116554863	+	0	NA	intron (NM_173755, intron 1 of 17)	intron (NM_173755, intron 1 of 17)	19800	NM_011451	20698	Mm.20944	NM_011451	ENSMUSG00000061878	Sphk1	1110006G24Rik|Sk1|Spk1	sphingosine kinase 1	protein-coding
KO:CTCF:10131	INDUCED	chr11	116581534	116581691	+	0	NA	promoter-TSS (NM_173755)	promoter-TSS (NM_173755)	-166	NM_173755	217342	Mm.243950	NM_173755	ENSMUSG00000020802	Ube2o	9630022H21|B230113M03Rik|E2-230K|mKIAA1734	ubiquitin-conjugating enzyme E2O	protein-coding
KO:CTCF:10132	COMMON	chr11	116586689	116587233	+	0	NA	Intergenic	Intergenic	-5514	NM_173755	217342	Mm.243950	NM_173755	ENSMUSG00000020802	Ube2o	9630022H21|B230113M03Rik|E2-230K|mKIAA1734	ubiquitin-conjugating enzyme E2O	protein-coding
KO:CTCF:10133	COMMON	chr11	116592152	116592802	+	0	NA	Intergenic	Intergenic	-1210	NM_009591	11298	Mm.42233	NM_009591	ENSMUSG00000020804	Aanat	AA-NAT|Nat-2|Nat4|Snat	arylalkylamine N-acetyltransferase	protein-coding
KO:CTCF:10134	INDUCED	chr11	116595018	116595253	+	0	NA	intron (NR_033223, intron 1 of 4)	intron (NR_033223, intron 1 of 4)	1449	NR_033223	11298	Mm.42233	NM_009591	ENSMUSG00000020804	Aanat	AA-NAT|Nat-2|Nat4|Snat	arylalkylamine N-acetyltransferase	protein-coding
KO:CTCF:10135	COMMON	chr11	116603289	116603772	+	0	NA	intron (NM_001167680, intron 9 of 18)	intron (NM_001167680, intron 9 of 18)	9844	NR_033223	11298	Mm.42233	NM_009591	ENSMUSG00000020804	Aanat	AA-NAT|Nat-2|Nat4|Snat	arylalkylamine N-acetyltransferase	protein-coding
KO:CTCF:10136	INDUCED	chr11	116616231	116616444	+	0	NA	intron (NM_172572, intron 1 of 18)	intron (NM_172572, intron 1 of 18)	7914	NM_001167680	217344	Mm.89695	NM_172572	ENSMUSG00000020806	Rhbdf2	4732465I17Rik|Rhbdl6|cub	rhomboid 5 homolog 2	protein-coding
KO:CTCF:10137	COMMON	chr11	116625577	116625987	+	0	NA	intron (NM_172572, intron 1 of 18)	intron (NM_172572, intron 1 of 18)	1237	NM_172572	217344	Mm.89695	NM_172572	ENSMUSG00000020806	Rhbdf2	4732465I17Rik|Rhbdl6|cub	rhomboid 5 homolog 2	protein-coding
KO:CTCF:10138	INDUCED	chr11	116627723	116627981	+	0	NA	promoter-TSS (NM_172572)	promoter-TSS (NM_172572)	-833	NM_172572	217344	Mm.89695	NM_172572	ENSMUSG00000020806	Rhbdf2	4732465I17Rik|Rhbdl6|cub	rhomboid 5 homolog 2	protein-coding
KO:CTCF:10139	COMMON	chr11	116628847	116629522	+	0	NA	Intergenic	Intergenic	-2166	NM_172572	217344	Mm.89695	NM_172572	ENSMUSG00000020806	Rhbdf2	4732465I17Rik|Rhbdl6|cub	rhomboid 5 homolog 2	protein-coding
KO:CTCF:10140	COMMON	chr11	116636672	116636977	+	0	NA	Intergenic	B2_Mm1a|SINE|B2	-9806	NM_172572	217344	Mm.89695	NM_172572	ENSMUSG00000020806	Rhbdf2	4732465I17Rik|Rhbdl6|cub	rhomboid 5 homolog 2	protein-coding
KO:CTCF:10141	INDUCED	chr11	116637109	116637288	+	0	NA	Intergenic	B2_Mm2|SINE|B2	-10180	NM_172572	217344	Mm.89695	NM_172572	ENSMUSG00000020806	Rhbdf2	4732465I17Rik|Rhbdl6|cub	rhomboid 5 homolog 2	protein-coding
KO:CTCF:10142	COMMON	chr11	116641024	116641520	+	0	NA	Intergenic	B3A|SINE|B2	13041	NM_030206	114886	Mm.34598	NM_030206	ENSMUSG00000020810	Cygb	3110001K20Rik|HGb|Staap	cytoglobin	protein-coding
KO:CTCF:10143	COMMON	chr11	116643225	116643844	+	0	NA	Intergenic	Intergenic	10778	NM_030206	114886	Mm.34598	NM_030206	ENSMUSG00000020810	Cygb	3110001K20Rik|HGb|Staap	cytoglobin	protein-coding
KO:CTCF:10144	COMMON	chr11	116671003	116671656	+	0	NA	promoter-TSS (NR_027821)	promoter-TSS (NR_027821)	-330	NR_027820	66293	Mm.432051	NM_025472	ENSMUSG00000020812	1810032O08Rik	-	RIKEN cDNA 1810032O08 gene	ncRNA
KO:CTCF:10145	INDUCED	chr11	116687231	116687417	+	0	NA	intron (NM_009180, intron 2 of 8)	ORR1E|LTR|ERVL-MaLR	7336	NM_009180	20446	Mm.3947	NM_009180	ENSMUSG00000057286	St6galnac2	II|ST6GalNAc|Siat7|Siat7b	ST6 (alpha-N-acetyl-neuraminyl-2,3-beta-galactosyl-1,3)-N-acetylgalactosaminide alpha-2,6-sialyltransferase 2	protein-coding
KO:CTCF:10146	INDUCED	chr11	116691676	116691967	+	0	NA	intron (NM_009180, intron 1 of 8)	B2_Mm1a|SINE|B2	2838	NM_009180	20446	Mm.3947	NM_009180	ENSMUSG00000057286	St6galnac2	II|ST6GalNAc|Siat7|Siat7b	ST6 (alpha-N-acetyl-neuraminyl-2,3-beta-galactosyl-1,3)-N-acetylgalactosaminide alpha-2,6-sialyltransferase 2	protein-coding
KO:CTCF:10147	INDUCED	chr11	116700729	116700959	+	0	NA	Intergenic	B3|SINE|B2	-6184	NM_009180	20446	Mm.3947	NM_009180	ENSMUSG00000057286	St6galnac2	II|ST6GalNAc|Siat7|Siat7b	ST6 (alpha-N-acetyl-neuraminyl-2,3-beta-galactosyl-1,3)-N-acetylgalactosaminide alpha-2,6-sialyltransferase 2	protein-coding
KO:CTCF:10148	COMMON	chr11	116738358	116738807	+	0	NA	Intergenic	Intergenic	-13584	NR_003364	193217	Mm.100084	NR_003364		BC018473	-	cDNA sequence BC018473	ncRNA
KO:CTCF:10149	INDUCED	chr11	116782639	116782946	+	0	NA	Intergenic	Intergenic	-7286	NM_011371	20445	Mm.436887	NM_011371	ENSMUSG00000009588	St6galnac1	Siat7a	ST6 (alpha-N-acetyl-neuraminyl-2,3-beta-galactosyl-1,3)-N-acetylgalactosaminide alpha-2,6-sialyltransferase 1	protein-coding
KO:CTCF:10150	COMMON	chr11	116808163	116808961	+	0	NA	intron (NM_001347633, intron 4 of 4)	intron (NM_001347633, intron 4 of 4)	19484	NM_026280	67622	Mm.64962	NM_026280	ENSMUSG00000020814	Mxra7	1810057P16Rik|E130302J09Rik	matrix-remodelling associated 7	protein-coding
KO:CTCF:10151	INDUCED	chr11	116829154	116829574	+	0	NA	Intergenic	Intergenic	-1237	NM_001347633	67622	Mm.64962	NM_026280	ENSMUSG00000020814	Mxra7	1810057P16Rik|E130302J09Rik	matrix-remodelling associated 7	protein-coding
KO:CTCF:10152	INDUCED	chr11	116830403	116830710	+	0	NA	Intergenic	Intergenic	-2430	NM_001347633	67622	Mm.64962	NM_026280	ENSMUSG00000020814	Mxra7	1810057P16Rik|E130302J09Rik	matrix-remodelling associated 7	protein-coding
KO:CTCF:10153	COMMON	chr11	116837453	116837797	+	0	NA	3' UTR (NM_033398, exon 6 of 6)	3' UTR (NM_033398, exon 6 of 6)	5824	NM_033398	107817	Mm.481684	NM_033398	ENSMUSG00000056962	Jmjd6	5730436I23Rik|D11Ertd195e|PSR|PtdSerR|Ptdsr|mKIAA0585	jumonji domain containing 6	protein-coding
KO:CTCF:10154	COMMON	chr11	116885150	116885602	+	0	NA	Intergenic	Intergenic	31361	NM_178620	69900	Mm.348004	NM_178620	ENSMUSG00000020818	Mfsd11	2600014M03Rik	major facilitator superfamily domain containing 11	protein-coding
KO:CTCF:10155	COMMON	chr11	116918548	116919008	+	0	NA	promoter-TSS (NM_172948)	promoter-TSS (NM_172948)	-85	NM_172948	268510	Mm.35141	NM_172948	ENSMUSG00000043857	Mgat5b	C330018B01|GnT-IX|mGnTVB	mannoside acetylglucosaminyltransferase 5, isoenzyme B	protein-coding
KO:CTCF:10156	COMMON	chr11	116994276	116995027	+	0	NA	Intergenic	Intergenic	75789	NM_172948	268510	Mm.35141	NM_172948	ENSMUSG00000043857	Mgat5b	C330018B01|GnT-IX|mGnTVB	mannoside acetylglucosaminyltransferase 5, isoenzyme B	protein-coding
KO:CTCF:10157	COMMON	chr11	116998790	116999277	+	0	NA	Intergenic	Intergenic	-77749	NR_027059	76972	Mm.309167	NR_027059	ENSMUSG00000086859	Snhg20	2810008D09Rik	small nucleolar RNA host gene 20	ncRNA
KO:CTCF:10158	COMMON	chr11	117018320	117018828	+	0	NA	Intergenic	Intergenic	-58209	NR_027059	76972	Mm.309167	NR_027059	ENSMUSG00000086859	Snhg20	2810008D09Rik	small nucleolar RNA host gene 20	ncRNA
KO:CTCF:10159	COMMON	chr11	117023407	117024260	+	0	NA	Intergenic	B2_Mm2|SINE|B2	-52949	NR_027059	76972	Mm.309167	NR_027059	ENSMUSG00000086859	Snhg20	2810008D09Rik	small nucleolar RNA host gene 20	ncRNA
KO:CTCF:10160	INDUCED	chr11	117038760	117039129	+	0	NA	Intergenic	B2_Mm1a|SINE|B2	-37838	NR_027059	76972	Mm.309167	NR_027059	ENSMUSG00000086859	Snhg20	2810008D09Rik	small nucleolar RNA host gene 20	ncRNA
KO:CTCF:10161	COMMON	chr11	117043341	117044082	+	0	NA	Intergenic	Intergenic	-33071	NR_027059	76972	Mm.309167	NR_027059	ENSMUSG00000086859	Snhg20	2810008D09Rik	small nucleolar RNA host gene 20	ncRNA
KO:CTCF:10162	INDUCED	chr11	117049041	117049227	+	0	NA	Intergenic	(CA)n|Simple_repeat|Simple_repeat	-27649	NR_027059	76972	Mm.309167	NR_027059	ENSMUSG00000086859	Snhg20	2810008D09Rik	small nucleolar RNA host gene 20	ncRNA
KO:CTCF:10163	COMMON	chr11	117050908	117051146	+	0	NA	Intergenic	B3A|SINE|B2	-25756	NR_027059	76972	Mm.309167	NR_027059	ENSMUSG00000086859	Snhg20	2810008D09Rik	small nucleolar RNA host gene 20	ncRNA
KO:CTCF:10164	COMMON	chr11	117056731	117057251	+	0	NA	Intergenic	Intergenic	-19792	NR_027059	76972	Mm.309167	NR_027059	ENSMUSG00000086859	Snhg20	2810008D09Rik	small nucleolar RNA host gene 20	ncRNA
KO:CTCF:10165	COMMON	chr11	117057484	117057997	+	0	NA	Intergenic	MLT1C|LTR|ERVL-MaLR	-19042	NR_027059	76972	Mm.309167	NR_027059	ENSMUSG00000086859	Snhg20	2810008D09Rik	small nucleolar RNA host gene 20	ncRNA
KO:CTCF:10166	COMMON	chr11	117069120	117069717	+	0	NA	Intergenic	ORR1E|LTR|ERVL-MaLR	-7364	NR_027059	76972	Mm.309167	NR_027059	ENSMUSG00000086859	Snhg20	2810008D09Rik	small nucleolar RNA host gene 20	ncRNA
KO:CTCF:10167	COMMON	chr11	117072078	117072524	+	0	NA	Intergenic	Intergenic	-4482	NR_027059	76972	Mm.309167	NR_027059	ENSMUSG00000086859	Snhg20	2810008D09Rik	small nucleolar RNA host gene 20	ncRNA
KO:CTCF:10168	INDUCED	chr11	117073498	117073743	+	0	NA	Intergenic	B3|SINE|B2	-3162	NR_027059	76972	Mm.309167	NR_027059	ENSMUSG00000086859	Snhg20	2810008D09Rik	small nucleolar RNA host gene 20	ncRNA
KO:CTCF:10169	COMMON	chr11	117081515	117081942	+	0	NA	Intergenic	Intergenic	4381	NR_105853	102465258		NR_105853	ENSMUSG00000104740	Mir6516	mmu-mir-6516	microRNA 6516	ncRNA
KO:CTCF:10170	INDUCED	chr11	117085548	117085763	+	0	NA	Intergenic	B3|SINE|B2	8308	NR_105853	102465258		NR_105853	ENSMUSG00000104740	Mir6516	mmu-mir-6516	microRNA 6516	ncRNA
KO:CTCF:10171	INDUCED	chr11	117107087	117107332	+	0	NA	Intergenic	Intergenic	-7962	NM_001166507	74136	Mm.272312	NM_028777	ENSMUSG00000020823	Sec14l1	1200017E04Rik|2810012L19Rik|Naa-35	SEC14-like lipid binding 1	protein-coding
KO:CTCF:10172	COMMON	chr11	117113208	117113843	+	0	NA	Intergenic	B3|SINE|B2	-1646	NM_001166507	74136	Mm.272312	NM_028777	ENSMUSG00000020823	Sec14l1	1200017E04Rik|2810012L19Rik|Naa-35	SEC14-like lipid binding 1	protein-coding
KO:CTCF:10173	INDUCED	chr11	117145600	117146075	+	0	NA	intron (NM_001166507, intron 7 of 16)	intron (NM_001166507, intron 7 of 16)	30666	NM_028777	74136	Mm.272312	NM_028777	ENSMUSG00000020823	Sec14l1	1200017E04Rik|2810012L19Rik|Naa-35	SEC14-like lipid binding 1	protein-coding
KO:CTCF:10174	COMMON	chr11	117170690	117171127	+	0	NA	Intergenic	B3A|SINE|B2	-28752	NM_001113486	53860	Mm.38450	NM_017380	ENSMUSG00000059248	2017-09-09	MSF1|Msf|PNUTL4|Sint1	septin 9	protein-coding
KO:CTCF:10175	COMMON	chr11	117176350	117176946	+	0	NA	Intergenic	RLTR17B_Mm|LTR|ERVK	-23013	NM_001113486	53860	Mm.38450	NM_017380	ENSMUSG00000059248	2017-09-09	MSF1|Msf|PNUTL4|Sint1	septin 9	protein-coding
KO:CTCF:10176	COMMON	chr11	117177243	117177602	+	0	NA	Intergenic	Intergenic	-22238	NM_001113486	53860	Mm.38450	NM_017380	ENSMUSG00000059248	2017-09-09	MSF1|Msf|PNUTL4|Sint1	septin 9	protein-coding
KO:CTCF:10177	COMMON	chr11	117179905	117180475	+	0	NA	Intergenic	B3|SINE|B2	-19471	NM_001113486	53860	Mm.38450	NM_017380	ENSMUSG00000059248	2017-09-09	MSF1|Msf|PNUTL4|Sint1	septin 9	protein-coding
KO:CTCF:10178	COMMON	chr11	117183810	117184215	+	0	NA	Intergenic	B3|SINE|B2	-15648	NM_001113486	53860	Mm.38450	NM_017380	ENSMUSG00000059248	2017-09-09	MSF1|Msf|PNUTL4|Sint1	septin 9	protein-coding
KO:CTCF:10179	INDUCED	chr11	117217699	117217895	+	0	NA	intron (NM_001113486, intron 1 of 11)	intron (NM_001113486, intron 1 of 11)	18136	NM_001113486	53860	Mm.38450	NM_017380	ENSMUSG00000059248	2017-09-09	MSF1|Msf|PNUTL4|Sint1	septin 9	protein-coding
KO:CTCF:10180	COMMON	chr11	117224712	117225273	+	0	NA	intron (NM_001113486, intron 2 of 11)	B3A|SINE|B2	25332	NM_001113486	53860	Mm.38450	NM_017380	ENSMUSG00000059248	2017-09-09	MSF1|Msf|PNUTL4|Sint1	septin 9	protein-coding
KO:CTCF:10181	COMMON	chr11	117238092	117238555	+	0	NA	intron (NM_001113486, intron 2 of 11)	intron (NM_001113486, intron 2 of 11)	-27922	NM_001113487	53860	Mm.38450	NM_017380	ENSMUSG00000059248	2017-09-09	MSF1|Msf|PNUTL4|Sint1	septin 9	protein-coding
KO:CTCF:10182	INDUCED	chr11	117260493	117260651	+	0	NA	intron (NM_001113486, intron 2 of 11)	intron (NM_001113486, intron 2 of 11)	-5674	NM_001113487	53860	Mm.38450	NM_017380	ENSMUSG00000059248	2017-09-09	MSF1|Msf|PNUTL4|Sint1	septin 9	protein-coding
KO:CTCF:10183	INDUCED	chr11	117263708	117263884	+	0	NA	intron (NM_001113486, intron 2 of 11)	intron (NM_001113486, intron 2 of 11)	-2450	NM_001113487	53860	Mm.38450	NM_017380	ENSMUSG00000059248	2017-09-09	MSF1|Msf|PNUTL4|Sint1	septin 9	protein-coding
KO:CTCF:10184	COMMON	chr11	117265759	117265954	+	0	NA	promoter-TSS (NM_001113487)	promoter-TSS (NM_001113487)	-389	NM_001113487	53860	Mm.38450	NM_017380	ENSMUSG00000059248	2017-09-09	MSF1|Msf|PNUTL4|Sint1	septin 9	protein-coding
KO:CTCF:10185	INDUCED	chr11	117267497	117267686	+	0	NA	intron (NM_001113487, intron 1 of 10)	intron (NM_001113487, intron 1 of 10)	1346	NM_001113487	53860	Mm.38450	NM_017380	ENSMUSG00000059248	2017-09-09	MSF1|Msf|PNUTL4|Sint1	septin 9	protein-coding
KO:CTCF:10186	COMMON	chr11	117300705	117301207	+	0	NA	intron (NM_001113487, intron 2 of 10)	B3|SINE|B2	-30759	NM_017380	53860	Mm.38450	NM_017380	ENSMUSG00000059248	2017-09-09	MSF1|Msf|PNUTL4|Sint1	septin 9	protein-coding
KO:CTCF:10187	INDUCED	chr11	117303931	117304259	+	0	NA	intron (NM_001113487, intron 2 of 10)	B3|SINE|B2	-27620	NM_017380	53860	Mm.38450	NM_017380	ENSMUSG00000059248	2017-09-09	MSF1|Msf|PNUTL4|Sint1	septin 9	protein-coding
KO:CTCF:10188	COMMON	chr11	117312768	117313507	+	0	NA	intron (NM_001113487, intron 2 of 10)	intron (NM_001113487, intron 2 of 10)	-18577	NM_017380	53860	Mm.38450	NM_017380	ENSMUSG00000059248	2017-09-09	MSF1|Msf|PNUTL4|Sint1	septin 9	protein-coding
KO:CTCF:10189	INDUCED	chr11	117318268	117318602	+	0	NA	intron (NM_001113487, intron 2 of 10)	intron (NM_001113487, intron 2 of 10)	-13280	NM_017380	53860	Mm.38450	NM_017380	ENSMUSG00000059248	2017-09-09	MSF1|Msf|PNUTL4|Sint1	septin 9	protein-coding
KO:CTCF:10190	COMMON	chr11	117326108	117326475	+	0	NA	intron (NM_001113487, intron 2 of 10)	intron (NM_001113487, intron 2 of 10)	-5423	NM_017380	53860	Mm.38450	NM_017380	ENSMUSG00000059248	2017-09-09	MSF1|Msf|PNUTL4|Sint1	septin 9	protein-coding
KO:CTCF:10191	INDUCED	chr11	117329595	117329808	+	0	NA	intron (NM_001113487, intron 2 of 10)	B3|SINE|B2	-2013	NM_017380	53860	Mm.38450	NM_017380	ENSMUSG00000059248	2017-09-09	MSF1|Msf|PNUTL4|Sint1	septin 9	protein-coding
KO:CTCF:10192	INDUCED	chr11	117346844	117347027	+	0	NA	intron (NM_001113488, intron 1 of 9)	intron (NM_001113488, intron 1 of 9)	14623	NM_001113488	53860	Mm.38450	NM_017380	ENSMUSG00000059248	2017-09-09	MSF1|Msf|PNUTL4|Sint1	septin 9	protein-coding
KO:CTCF:10193	COMMON	chr11	117357916	117358795	+	0	NA	intron (NM_001113487, intron 9 of 10)	intron (NM_001113487, intron 9 of 10)	26043	NM_001113488	53860	Mm.38450	NM_017380	ENSMUSG00000059248	2017-09-09	MSF1|Msf|PNUTL4|Sint1	septin 9	protein-coding
KO:CTCF:10194	COMMON	chr11	117359873	117360349	+	0	NA	intron (NM_001113487, intron 10 of 10)	intron (NM_001113487, intron 10 of 10)	27798	NM_001113488	53860	Mm.38450	NM_017380	ENSMUSG00000059248	2017-09-09	MSF1|Msf|PNUTL4|Sint1	septin 9	protein-coding
KO:CTCF:10195	COMMON	chr11	117362355	117362683	+	0	NA	TTS (NM_001113486)	TTS (NM_001113486)	30206	NM_001113488	53860	Mm.38450	NM_017380	ENSMUSG00000059248	2017-09-09	MSF1|Msf|PNUTL4|Sint1	septin 9	protein-coding
KO:CTCF:10196	COMMON	chr11	117366298	117367250	+	0	NA	Intergenic	ORR1E|LTR|ERVL-MaLR	34461	NM_001113488	53860	Mm.38450	NM_017380	ENSMUSG00000059248	2017-09-09	MSF1|Msf|PNUTL4|Sint1	septin 9	protein-coding
KO:CTCF:10197	INDUCED	chr11	117375927	117376105	+	0	NA	Intergenic	URR1A|DNA|hAT-Charlie	-38373	NR_132097	105827746	Mm.388009	NR_132097	ENSMUSG00000086588	Gm11729	OTTMUSG00000003784	predicted gene 11729	ncRNA
KO:CTCF:10198	INDUCED	chr11	117381617	117381791	+	0	NA	Intergenic	(TTTG)n|Simple_repeat|Simple_repeat	-32685	NR_132097	105827746	Mm.388009	NR_132097	ENSMUSG00000086588	Gm11729	OTTMUSG00000003784	predicted gene 11729	ncRNA
KO:CTCF:10199	COMMON	chr11	117384791	117385257	+	0	NA	Intergenic	Intergenic	-29365	NR_132097	105827746	Mm.388009	NR_132097	ENSMUSG00000086588	Gm11729	OTTMUSG00000003784	predicted gene 11729	ncRNA
KO:CTCF:10200	COMMON	chr11	117389867	117390456	+	0	NA	Intergenic	RMER1A|Other|Other	-24227	NR_132097	105827746	Mm.388009	NR_132097	ENSMUSG00000086588	Gm11729	OTTMUSG00000003784	predicted gene 11729	ncRNA
KO:CTCF:10201	COMMON	chr11	117392140	117392744	+	0	NA	Intergenic	B3|SINE|B2	-21947	NR_132097	105827746	Mm.388009	NR_132097	ENSMUSG00000086588	Gm11729	OTTMUSG00000003784	predicted gene 11729	ncRNA
KO:CTCF:10202	COMMON	chr11	117397792	117398085	+	0	NA	Intergenic	Intergenic	-16450	NR_132097	105827746	Mm.388009	NR_132097	ENSMUSG00000086588	Gm11729	OTTMUSG00000003784	predicted gene 11729	ncRNA
KO:CTCF:10203	COMMON	chr11	117401639	117401985	+	0	NA	Intergenic	B2_Mm2|SINE|B2	-12577	NR_132097	105827746	Mm.388009	NR_132097	ENSMUSG00000086588	Gm11729	OTTMUSG00000003784	predicted gene 11729	ncRNA
KO:CTCF:10204	COMMON	chr11	117417037	117417571	+	0	NA	Intergenic	Intergenic	2915	NR_132097	105827746	Mm.388009	NR_132097	ENSMUSG00000086588	Gm11729	OTTMUSG00000003784	predicted gene 11729	ncRNA
KO:CTCF:10205	COMMON	chr11	117422556	117423282	+	0	NA	Intergenic	B3A|SINE|B2	-1202	NR_136918	667423	Mm.383716	NR_136918	ENSMUSG00000083705	Gm8624	EG667423	ribosomal protein S23 pseudogene	pseudo
KO:CTCF:10206	INDUCED	chr11	117433302	117433615	+	0	NA	Intergenic	B3A|SINE|B2	-11742	NR_136918	667423	Mm.383716	NR_136918	ENSMUSG00000083705	Gm8624	EG667423	ribosomal protein S23 pseudogene	pseudo
KO:CTCF:10207	COMMON	chr11	117433915	117434611	+	0	NA	Intergenic	B3|SINE|B2	-12546	NR_136918	667423	Mm.383716	NR_136918	ENSMUSG00000083705	Gm8624	EG667423	ribosomal protein S23 pseudogene	pseudo
KO:CTCF:10208	INDUCED	chr11	117510113	117510385	+	0	NA	Intergenic	B3|SINE|B2	25881	NR_130966	432615	Mm.126359	NR_130966	ENSMUSG00000069588	Gm11733	OTTMUSG00000003802	predicted gene 11733	ncRNA
KO:CTCF:10209	INDUCED	chr11	117630698	117630894	+	0	NA	Intergenic	Intergenic	19549	NR_015489	78403	Mm.212543	NR_015489		2900041M22Rik	-	RIKEN cDNA 2900041M22 gene	ncRNA
KO:CTCF:10210	COMMON	chr11	117674548	117674948	+	0	NA	intron (NM_198022, intron 1 of 21)	B3|SINE|B2	20459	NM_198022	217351	Mm.40272	NM_198022	ENSMUSG00000025571	Tnrc6c	9930033H14Rik|mKIAA1582	trinucleotide repeat containing 6C	protein-coding
KO:CTCF:10211	INDUCED	chr11	117677304	117677476	+	0	NA	intron (NM_198022, intron 1 of 21)	intron (NM_198022, intron 1 of 21)	23101	NM_198022	217351	Mm.40272	NM_198022	ENSMUSG00000025571	Tnrc6c	9930033H14Rik|mKIAA1582	trinucleotide repeat containing 6C	protein-coding
KO:CTCF:10212	COMMON	chr11	117678811	117679028	+	0	NA	intron (NM_198022, intron 1 of 21)	B2_Mm2|SINE|B2	24631	NM_198022	217351	Mm.40272	NM_198022	ENSMUSG00000025571	Tnrc6c	9930033H14Rik|mKIAA1582	trinucleotide repeat containing 6C	protein-coding
KO:CTCF:10213	INDUCED	chr11	117683765	117684003	+	0	NA	intron (NM_198022, intron 1 of 21)	B2_Mm1t|SINE|B2	29595	NM_198022	217351	Mm.40272	NM_198022	ENSMUSG00000025571	Tnrc6c	9930033H14Rik|mKIAA1582	trinucleotide repeat containing 6C	protein-coding
KO:CTCF:10214	INDUCED	chr11	117685501	117685762	+	0	NA	intron (NM_198022, intron 1 of 21)	LTR41|LTR|ERVL	31343	NM_198022	217351	Mm.40272	NM_198022	ENSMUSG00000025571	Tnrc6c	9930033H14Rik|mKIAA1582	trinucleotide repeat containing 6C	protein-coding
KO:CTCF:10215	COMMON	chr11	117685921	117686413	+	0	NA	intron (NM_198022, intron 1 of 21)	intron (NM_198022, intron 1 of 21)	31878	NM_198022	217351	Mm.40272	NM_198022	ENSMUSG00000025571	Tnrc6c	9930033H14Rik|mKIAA1582	trinucleotide repeat containing 6C	protein-coding
KO:CTCF:10216	INDUCED	chr11	117701752	117702108	+	0	NA	intron (NM_198022, intron 2 of 21)	B2_Mm2|SINE|B2	47641	NM_198022	217351	Mm.40272	NM_198022	ENSMUSG00000025571	Tnrc6c	9930033H14Rik|mKIAA1582	trinucleotide repeat containing 6C	protein-coding
KO:CTCF:10217	INDUCED	chr11	117704523	117704864	+	0	NA	intron (NM_198022, intron 3 of 21)	B2_Mm2|SINE|B2	50405	NM_198022	217351	Mm.40272	NM_198022	ENSMUSG00000025571	Tnrc6c	9930033H14Rik|mKIAA1582	trinucleotide repeat containing 6C	protein-coding
KO:CTCF:10218	INDUCED	chr11	117709149	117709310	+	0	NA	intron (NM_198022, intron 3 of 21)	intron (NM_198022, intron 3 of 21)	54941	NM_198022	217351	Mm.40272	NM_198022	ENSMUSG00000025571	Tnrc6c	9930033H14Rik|mKIAA1582	trinucleotide repeat containing 6C	protein-coding
KO:CTCF:10219	COMMON	chr11	117709383	117709959	+	0	NA	intron (NM_198022, intron 3 of 21)	intron (NM_198022, intron 3 of 21)	55382	NM_198022	217351	Mm.40272	NM_198022	ENSMUSG00000025571	Tnrc6c	9930033H14Rik|mKIAA1582	trinucleotide repeat containing 6C	protein-coding
KO:CTCF:10220	COMMON	chr11	117713462	117713867	+	0	NA	intron (NM_198022, intron 3 of 21)	B3|SINE|B2	59376	NM_198022	217351	Mm.40272	NM_198022	ENSMUSG00000025571	Tnrc6c	9930033H14Rik|mKIAA1582	trinucleotide repeat containing 6C	protein-coding
KO:CTCF:10221	INDUCED	chr11	117783283	117783552	+	0	NA	exon (NM_181856, exon 3 of 16)	exon (NM_181856, exon 3 of 16)	760	NM_001195088	217356	Mm.116675	NM_181856	ENSMUSG00000050106	Tmc8	EVIN2|Ever2|mFLJ00400	transmembrane channel-like gene family 8	protein-coding
KO:CTCF:10222	COMMON	chr11	117786354	117786688	+	0	NA	exon (NM_181856, exon 8 of 16)	exon (NM_181856, exon 8 of 16)	3863	NM_001195088	217356	Mm.116675	NM_181856	ENSMUSG00000050106	Tmc8	EVIN2|Ever2|mFLJ00400	transmembrane channel-like gene family 8	protein-coding
KO:CTCF:10223	COMMON	chr11	117790221	117790569	+	0	NA	intron (NM_001195089, intron 10 of 15)	intron (NM_001195089, intron 10 of 15)	-7265	NM_029964	77727	Mm.159981	NM_029964	ENSMUSG00000025573	6030468B19Rik	-	RIKEN cDNA 6030468B19 gene	protein-coding
KO:CTCF:10224	COMMON	chr11	117790659	117791293	+	0	NA	exon (NM_181856, exon 12 of 16)	exon (NM_181856, exon 12 of 16)	-6684	NM_029964	77727	Mm.159981	NM_029964	ENSMUSG00000025573	6030468B19Rik	-	RIKEN cDNA 6030468B19 gene	protein-coding
KO:CTCF:10225	COMMON	chr11	117810510	117810811	+	0	NA	intron (NM_009304, intron 1 of 3)	intron (NM_009304, intron 1 of 3)	994	NM_009304	20973	Mm.468228	NM_009304	ENSMUSG00000048277	Syngr2	Clast2|cellugyrin	synaptogyrin 2	protein-coding
KO:CTCF:10226	COMMON	chr11	117816442	117816666	+	0	NA	exon (NM_001271729, exon 5 of 6)	exon (NM_001271729, exon 5 of 6)	6887	NM_009304	20973	Mm.468228	NM_009304	ENSMUSG00000048277	Syngr2	Clast2|cellugyrin	synaptogyrin 2	protein-coding
KO:CTCF:10227	COMMON	chr11	117824598	117825123	+	0	NA	intron (NM_001271729, intron 1 of 5)	intron (NM_001271729, intron 1 of 5)	-1058	NM_027827	71562	Mm.273958	NM_027827	ENSMUSG00000017718	Afmid	9030621K19Rik|Ammd|FKF|KFA|Kf|formylase	arylformamidase	protein-coding
KO:CTCF:10228	COMMON	chr11	117832254	117832739	+	0	NA	intron (NM_027827, intron 3 of 10)	intron (NM_027827, intron 3 of 10)	-6483	NM_001271729	21877	Mm.2661	NM_009387	ENSMUSG00000025574	Tk1	D530002A18Rik|Tk-1|Tk1a|Tk1b	thymidine kinase 1	protein-coding
KO:CTCF:10229	INDUCED	chr11	117834724	117834955	+	0	NA	exon (NM_027827, exon 5 of 11)	exon (NM_027827, exon 5 of 11)	-8826	NM_001271729	21877	Mm.2661	NM_009387	ENSMUSG00000025574	Tk1	D530002A18Rik|Tk-1|Tk1a|Tk1b	thymidine kinase 1	protein-coding
KO:CTCF:10230	COMMON	chr11	117846818	117847153	+	0	NA	Intergenic	B2_Mm2|SINE|B2	-2251	NM_009689	11799	Mm.8552	NM_009689	ENSMUSG00000017716	Birc5	AAC-11|Api4|TIAP|survivin40	baculoviral IAP repeat-containing 5	protein-coding
KO:CTCF:10231	COMMON	chr11	117870568	117871136	+	0	NA	intron (NM_027919, intron 3 of 6)	intron (NM_027919, intron 3 of 6)	2674	NM_027919	71776	Mm.3200	NM_027919	ENSMUSG00000017713	Tha1	1300017K07Rik|GLY1	threonine aldolase 1	protein-coding
KO:CTCF:10232	COMMON	chr11	117874416	117874783	+	0	NA	Intergenic	B3A|SINE|B2	-1074	NM_027919	71776	Mm.3200	NM_027919	ENSMUSG00000017713	Tha1	1300017K07Rik|GLY1	threonine aldolase 1	protein-coding
KO:CTCF:10233	INDUCED	chr11	117887830	117888067	+	0	NA	Intergenic	B2_Mm2|SINE|B2	-14423	NM_027919	71776	Mm.3200	NM_027919	ENSMUSG00000017713	Tha1	1300017K07Rik|GLY1	threonine aldolase 1	protein-coding
KO:CTCF:10234	COMMON	chr11	117912694	117913114	+	0	NA	Intergenic	Intergenic	-39378	NM_027919	71776	Mm.3200	NM_027919	ENSMUSG00000017713	Tha1	1300017K07Rik|GLY1	threonine aldolase 1	protein-coding
KO:CTCF:10235	COMMON	chr11	117915362	117915805	+	0	NA	Intergenic	B3|SINE|B2	-42058	NM_027919	71776	Mm.3200	NM_027919	ENSMUSG00000017713	Tha1	1300017K07Rik|GLY1	threonine aldolase 1	protein-coding
KO:CTCF:10236	INDUCED	chr11	117947965	117948304	+	0	NA	Intergenic	B3|SINE|B2	21231	NM_007707	12702	Mm.3468	NM_007707	ENSMUSG00000053113	Socs3	Cis3|Cish3|EF-10|Ef10|SSI-3|Ssi3	suppressor of cytokine signaling 3	protein-coding
KO:CTCF:10237	COMMON	chr11	117969627	117970280	+	0	NA	promoter-TSS (NM_007707)	promoter-TSS (NM_007707)	-588	NM_007707	12702	Mm.3468	NM_007707	ENSMUSG00000053113	Socs3	Cis3|Cish3|EF-10|Ef10|SSI-3|Ssi3	suppressor of cytokine signaling 3	protein-coding
KO:CTCF:10238	INDUCED	chr11	117990004	117990166	+	0	NA	intron (NM_133757, intron 1 of 9)	intron (NM_133757, intron 1 of 9)	3228	NM_133757	74451	Mm.28864	NM_133757	ENSMUSG00000017715	Pgs1	2610019F11Rik|4933424M23Rik|SAF	phosphatidylglycerophosphate synthase 1	protein-coding
KO:CTCF:10239	COMMON	chr11	118018286	118018884	+	0	NA	intron (NM_133757, intron 8 of 9)	B3A|SINE|B2	16315	NR_105898	102466768		NR_105898	ENSMUSG00000098958	Mir6933	Gm27856|mmu-mir-6933	microRNA 6933	ncRNA
KO:CTCF:10240	COMMON	chr11	118021600	118022186	+	0	NA	3' UTR (NM_001167746, exon 81 of 81)	3' UTR (NM_001167746, exon 81 of 81)	19623	NR_105898	102466768		NR_105898	ENSMUSG00000098958	Mir6933	Gm27856|mmu-mir-6933	microRNA 6933	ncRNA
KO:CTCF:10241	INDUCED	chr11	118077019	118077277	+	0	NA	intron (NM_001167746, intron 44 of 80)	intron (NM_001167746, intron 44 of 80)	52071	NM_001167746	69926	Mm.473893	NM_001167746	ENSMUSG00000033987	Dnah17	2810003K23Rik|Dnahc17|Dnahcl1|Gm1178|mKIAA3028	dynein, axonemal, heavy chain 17	protein-coding
KO:CTCF:10242	COMMON	chr11	118083813	118084280	+	0	NA	intron (NM_001167746, intron 37 of 80)	intron (NM_001167746, intron 37 of 80)	45172	NM_001167746	69926	Mm.473893	NM_001167746	ENSMUSG00000033987	Dnah17	2810003K23Rik|Dnahc17|Dnahcl1|Gm1178|mKIAA3028	dynein, axonemal, heavy chain 17	protein-coding
KO:CTCF:10243	COMMON	chr11	118091044	118091547	+	0	NA	intron (NM_001167746, intron 32 of 80)	intron (NM_001167746, intron 32 of 80)	37923	NM_001167746	69926	Mm.473893	NM_001167746	ENSMUSG00000033987	Dnah17	2810003K23Rik|Dnahc17|Dnahcl1|Gm1178|mKIAA3028	dynein, axonemal, heavy chain 17	protein-coding
KO:CTCF:10244	INDUCED	chr11	118101224	118101418	+	0	NA	exon (NM_001167746, exon 22 of 81)	exon (NM_001167746, exon 22 of 81)	27898	NM_001167746	69926	Mm.473893	NM_001167746	ENSMUSG00000033987	Dnah17	2810003K23Rik|Dnahc17|Dnahcl1|Gm1178|mKIAA3028	dynein, axonemal, heavy chain 17	protein-coding
KO:CTCF:10245	COMMON	chr11	118102702	118103250	+	0	NA	intron (NM_001167746, intron 20 of 80)	intron (NM_001167746, intron 20 of 80)	26243	NM_001167746	69926	Mm.473893	NM_001167746	ENSMUSG00000033987	Dnah17	2810003K23Rik|Dnahc17|Dnahcl1|Gm1178|mKIAA3028	dynein, axonemal, heavy chain 17	protein-coding
KO:CTCF:10246	COMMON	chr11	118103895	118104688	+	0	NA	intron (NM_001167746, intron 19 of 80)	intron (NM_001167746, intron 19 of 80)	24927	NM_001167746	69926	Mm.473893	NM_001167746	ENSMUSG00000033987	Dnah17	2810003K23Rik|Dnahc17|Dnahcl1|Gm1178|mKIAA3028	dynein, axonemal, heavy chain 17	protein-coding
KO:CTCF:10247	COMMON	chr11	118151630	118152078	+	0	NA	Intergenic	Intergenic	-22635	NM_001167746	69926	Mm.473893	NM_001167746	ENSMUSG00000033987	Dnah17	2810003K23Rik|Dnahc17|Dnahcl1|Gm1178|mKIAA3028	dynein, axonemal, heavy chain 17	protein-coding
KO:CTCF:10248	INDUCED	chr11	118165839	118166069	+	0	NA	3' UTR (NM_011180, exon 13 of 13)	3' UTR (NM_011180, exon 13 of 13)	-36735	NM_001167746	69926	Mm.473893	NM_001167746	ENSMUSG00000033987	Dnah17	2810003K23Rik|Dnahc17|Dnahcl1|Gm1178|mKIAA3028	dynein, axonemal, heavy chain 17	protein-coding
KO:CTCF:10249	COMMON	chr11	118220390	118221130	+	0	NA	intron (NM_001112699, intron 1 of 12)	intron (NM_001112699, intron 1 of 12)	-8018	NM_001112700	19157	Mm.86413	NM_011180	ENSMUSG00000017132	Cyth1	CLM1|CTH-1|CYTIP|Pscd1	cytohesin 1	protein-coding
KO:CTCF:10250	COMMON	chr11	118232282	118232537	+	0	NA	intron (NM_001112699, intron 1 of 12)	intron (NM_001112699, intron 1 of 12)	16182	NM_011180	19157	Mm.86413	NM_011180	ENSMUSG00000017132	Cyth1	CLM1|CTH-1|CYTIP|Pscd1	cytohesin 1	protein-coding
KO:CTCF:10251	INDUCED	chr11	118262131	118262366	+	0	NA	intron (NM_001033528, intron 19 of 20)	intron (NM_001033528, intron 19 of 20)	-13657	NM_001112699	19157	Mm.86413	NM_011180	ENSMUSG00000017132	Cyth1	CLM1|CTH-1|CYTIP|Pscd1	cytohesin 1	protein-coding
KO:CTCF:10252	COMMON	chr11	118269871	118270245	+	0	NA	intron (NM_001033528, intron 13 of 20)	B3|SINE|B2	20186	NM_001033528	72344	Mm.232293	NM_001033528	ENSMUSG00000033909	Usp36	2700002L06Rik|mKIAA1453	ubiquitin specific peptidase 36	protein-coding
KO:CTCF:10253	INDUCED	chr11	118274344	118274630	+	0	NA	intron (NM_001033528, intron 10 of 20)	B3A|SINE|B2	15757	NM_001033528	72344	Mm.232293	NM_001033528	ENSMUSG00000033909	Usp36	2700002L06Rik|mKIAA1453	ubiquitin specific peptidase 36	protein-coding
KO:CTCF:10254	INDUCED	chr11	118298014	118298349	+	0	NA	Intergenic	RMER1A|Other|Other	-7938	NM_001033528	72344	Mm.232293	NM_001033528	ENSMUSG00000033909	Usp36	2700002L06Rik|mKIAA1453	ubiquitin specific peptidase 36	protein-coding
KO:CTCF:10255	COMMON	chr11	118317148	118317694	+	0	NA	exon (NM_011594, exon 3 of 5)	exon (NM_011594, exon 3 of 5)	25113	NM_021440	58251	Mm.439815	NM_021440	ENSMUSG00000076433	BC100451	Cep295nl|Ddc8|FS39|Kiaa1731nl	cDNA sequence BC100451	protein-coding
KO:CTCF:10256	COMMON	chr11	118318579	118318975	+	0	NA	intron (NM_011594, intron 2 of 4)	B3A|SINE|B2	23757	NM_021440	58251	Mm.439815	NM_021440	ENSMUSG00000076433	BC100451	Cep295nl|Ddc8|FS39|Kiaa1731nl	cDNA sequence BC100451	protein-coding
KO:CTCF:10257	COMMON	chr11	118355213	118355556	+	0	NA	promoter-TSS (NM_011594)	promoter-TSS (NM_011594)	26	NM_011594	21858	Mm.206505	NM_011594	ENSMUSG00000017466	Timp2	D11Bwg1104e|Timp-2	tissue inhibitor of metalloproteinase 2	protein-coding
KO:CTCF:10258	COMMON	chr11	118368359	118368824	+	0	NA	Intergenic	B3|SINE|B2	-13181	NM_011594	21858	Mm.206505	NM_011594	ENSMUSG00000017466	Timp2	D11Bwg1104e|Timp-2	tissue inhibitor of metalloproteinase 2	protein-coding
KO:CTCF:10259	COMMON	chr11	118379490	118380272	+	0	NA	Intergenic	Intergenic	22050	NM_011150	19039	Mm.3152	NM_011150	ENSMUSG00000033880	Lgals3bp	90K|CyCAP|MAC-2BP|Ppicap|Tango10b	lectin, galactoside-binding, soluble, 3 binding protein	protein-coding
KO:CTCF:10260	INDUCED	chr11	118401790	118401948	+	0	NA	promoter-TSS (NM_011150)	promoter-TSS (NM_011150)	62	NM_011150	19039	Mm.3152	NM_011150	ENSMUSG00000033880	Lgals3bp	90K|CyCAP|MAC-2BP|Ppicap|Tango10b	lectin, galactoside-binding, soluble, 3 binding protein	protein-coding
KO:CTCF:10261	COMMON	chr11	118407309	118407626	+	0	NA	3' UTR (NM_029502, exon 5 of 5)	3' UTR (NM_029502, exon 5 of 5)	-5537	NM_011150	19039	Mm.3152	NM_011150	ENSMUSG00000033880	Lgals3bp	90K|CyCAP|MAC-2BP|Ppicap|Tango10b	lectin, galactoside-binding, soluble, 3 binding protein	protein-coding
KO:CTCF:10262	COMMON	chr11	118423109	118423813	+	0	NA	Intergenic	Intergenic	-4343	NM_029502	76025	Mm.177551	NM_029502	ENSMUSG00000025575	Cant1	5830420C20Rik|Apy1h|D11Bwg0554e|Entpd8|SCAN-1|Shapy	calcium activated nucleotidase 1	protein-coding
KO:CTCF:10263	COMMON	chr11	118443015	118443551	+	0	NA	promoter-TSS (NM_001204130)	promoter-TSS (NM_001204130)	-251	NM_001204130	56745	Mm.23845	NM_019959	ENSMUSG00000017446	C1qtnf1	1600017K21Rik|CTRP1|Zsig37	C1q and tumor necrosis factor related protein 1	protein-coding
KO:CTCF:10264	INDUCED	chr11	118443661	118443940	+	0	NA	TTS (NR_045902)	TTS (NR_045902)	267	NM_001204130	56745	Mm.23845	NM_019959	ENSMUSG00000017446	C1qtnf1	1600017K21Rik|CTRP1|Zsig37	C1q and tumor necrosis factor related protein 1	protein-coding
KO:CTCF:10265	COMMON	chr11	118445787	118446255	+	0	NA	intron (NR_045902, intron 2 of 2)	intron (NR_045902, intron 2 of 2)	2487	NM_001204130	56745	Mm.23845	NM_019959	ENSMUSG00000017446	C1qtnf1	1600017K21Rik|CTRP1|Zsig37	C1q and tumor necrosis factor related protein 1	protein-coding
KO:CTCF:10266	INDUCED	chr11	118453711	118453942	+	0	NA	intron (NR_045902, intron 1 of 2)	B2_Mm2|SINE|B2	1168	NR_045902	100126224	Mm.441989	NR_045902	ENSMUSG00000086514	Gm11747	OTTMUSG00000003972	predicted gene 11747	ncRNA
KO:CTCF:10267	COMMON	chr11	118460266	118460714	+	0	NA	Intergenic	B3|SINE|B2	-5495	NR_045902	100126224	Mm.441989	NR_045902	ENSMUSG00000086514	Gm11747	OTTMUSG00000003972	predicted gene 11747	ncRNA
KO:CTCF:10268	INDUCED	chr11	118468701	118468963	+	0	NA	Intergenic	B3|SINE|B2	-8128	NM_172573	217364	Mm.473963	NM_172573	ENSMUSG00000033857	Engase	C130099A03|D230014K01Rik	endo-beta-N-acetylglucosaminidase	protein-coding
KO:CTCF:10269	COMMON	chr11	118488154	118488581	+	0	NA	3' UTR (NM_172573, exon 14 of 14)	3' UTR (NM_172573, exon 14 of 14)	11408	NM_172573	217364	Mm.473963	NM_172573	ENSMUSG00000033857	Engase	C130099A03|D230014K01Rik	endo-beta-N-acetylglucosaminidase	protein-coding
KO:CTCF:10270	COMMON	chr11	118490788	118491211	+	0	NA	3' UTR (NM_001039167, exon 15 of 15)	3' UTR (NM_001039167, exon 15 of 15)	14040	NM_172573	217364	Mm.473963	NM_172573	ENSMUSG00000033857	Engase	C130099A03|D230014K01Rik	endo-beta-N-acetylglucosaminidase	protein-coding
KO:CTCF:10271	INDUCED	chr11	118506630	118506911	+	0	NA	intron (NM_001024931, intron 5 of 14)	LTR16C|LTR|ERVL	29811	NM_172573	217364	Mm.473963	NM_172573	ENSMUSG00000033857	Engase	C130099A03|D230014K01Rik	endo-beta-N-acetylglucosaminidase	protein-coding
KO:CTCF:10272	COMMON	chr11	118507677	118508372	+	0	NA	intron (NM_001024931, intron 5 of 14)	intron (NM_001024931, intron 5 of 14)	31065	NM_172573	217364	Mm.473963	NM_172573	ENSMUSG00000033857	Engase	C130099A03|D230014K01Rik	endo-beta-N-acetylglucosaminidase	protein-coding
KO:CTCF:10273	COMMON	chr11	118520216	118520713	+	0	NA	intron (NM_001285436, intron 3 of 13)	intron (NM_001285436, intron 3 of 13)	43505	NM_172573	217364	Mm.473963	NM_172573	ENSMUSG00000033857	Engase	C130099A03|D230014K01Rik	endo-beta-N-acetylglucosaminidase	protein-coding
KO:CTCF:10274	COMMON	chr11	118534503	118535071	+	0	NA	intron (NM_001285436, intron 3 of 13)	intron (NM_001285436, intron 3 of 13)	57827	NM_172573	217364	Mm.473963	NM_172573	ENSMUSG00000033857	Engase	C130099A03|D230014K01Rik	endo-beta-N-acetylglucosaminidase	protein-coding
KO:CTCF:10275	COMMON	chr11	118573423	118574086	+	0	NA	intron (NM_001285436, intron 3 of 13)	intron (NM_001285436, intron 3 of 13)	96795	NM_172573	217364	Mm.473963	NM_172573	ENSMUSG00000033857	Engase	C130099A03|D230014K01Rik	endo-beta-N-acetylglucosaminidase	protein-coding
KO:CTCF:10276	COMMON	chr11	118605631	118605883	+	0	NA	intron (NM_001285436, intron 3 of 13)	B3|SINE|B2	128797	NM_172573	217364	Mm.473963	NM_172573	ENSMUSG00000033857	Engase	C130099A03|D230014K01Rik	endo-beta-N-acetylglucosaminidase	protein-coding
KO:CTCF:10277	COMMON	chr11	118634598	118635064	+	0	NA	intron (NM_001039168, intron 3 of 14)	intron (NM_001039168, intron 3 of 14)	126210	NM_001285438	52897	Mm.341103	NM_001024931	ENSMUSG00000025576	Rbfox3	Fox-3|Hrnbp3|NeuN|Neuna60	RNA binding protein, fox-1 homolog (C. elegans) 3	protein-coding
KO:CTCF:10278	COMMON	chr11	118640601	118641077	+	0	NA	intron (NM_001039168, intron 3 of 14)	B3A|SINE|B2	120202	NM_001285438	52897	Mm.341103	NM_001024931	ENSMUSG00000025576	Rbfox3	Fox-3|Hrnbp3|NeuN|Neuna60	RNA binding protein, fox-1 homolog (C. elegans) 3	protein-coding
KO:CTCF:10279	COMMON	chr11	118648368	118648887	+	0	NA	intron (NM_001039168, intron 3 of 14)	intron (NM_001039168, intron 3 of 14)	112413	NM_001285438	52897	Mm.341103	NM_001024931	ENSMUSG00000025576	Rbfox3	Fox-3|Hrnbp3|NeuN|Neuna60	RNA binding protein, fox-1 homolog (C. elegans) 3	protein-coding
KO:CTCF:10280	INDUCED	chr11	118654602	118654823	+	0	NA	intron (NM_001039168, intron 3 of 14)	ORR1E|LTR|ERVL-MaLR	106328	NM_001285438	52897	Mm.341103	NM_001024931	ENSMUSG00000025576	Rbfox3	Fox-3|Hrnbp3|NeuN|Neuna60	RNA binding protein, fox-1 homolog (C. elegans) 3	protein-coding
KO:CTCF:10281	COMMON	chr11	118659398	118659704	+	0	NA	intron (NM_001039168, intron 3 of 14)	intron (NM_001039168, intron 3 of 14)	101490	NM_001285438	52897	Mm.341103	NM_001024931	ENSMUSG00000025576	Rbfox3	Fox-3|Hrnbp3|NeuN|Neuna60	RNA binding protein, fox-1 homolog (C. elegans) 3	protein-coding
KO:CTCF:10282	INDUCED	chr11	118709184	118709388	+	0	NA	intron (NM_001039168, intron 2 of 14)	ORR1C2|LTR|ERVL-MaLR	51755	NM_001285438	52897	Mm.341103	NM_001024931	ENSMUSG00000025576	Rbfox3	Fox-3|Hrnbp3|NeuN|Neuna60	RNA binding protein, fox-1 homolog (C. elegans) 3	protein-coding
KO:CTCF:10283	COMMON	chr11	118737867	118738185	+	0	NA	intron (NM_001039168, intron 2 of 14)	intron (NM_001039168, intron 2 of 14)	23015	NM_001285438	52897	Mm.341103	NM_001024931	ENSMUSG00000025576	Rbfox3	Fox-3|Hrnbp3|NeuN|Neuna60	RNA binding protein, fox-1 homolog (C. elegans) 3	protein-coding
KO:CTCF:10284	COMMON	chr11	118738377	118739543	+	0	NA	intron (NM_001039168, intron 2 of 14)	intron (NM_001039168, intron 2 of 14)	22081	NM_001285438	52897	Mm.341103	NM_001024931	ENSMUSG00000025576	Rbfox3	Fox-3|Hrnbp3|NeuN|Neuna60	RNA binding protein, fox-1 homolog (C. elegans) 3	protein-coding
KO:CTCF:10285	COMMON	chr11	118739946	118740530	+	0	NA	intron (NM_001039168, intron 2 of 14)	intron (NM_001039168, intron 2 of 14)	20803	NM_001285438	52897	Mm.341103	NM_001024931	ENSMUSG00000025576	Rbfox3	Fox-3|Hrnbp3|NeuN|Neuna60	RNA binding protein, fox-1 homolog (C. elegans) 3	protein-coding
KO:CTCF:10286	COMMON	chr11	118741248	118741611	+	0	NA	intron (NM_001039168, intron 2 of 14)	intron (NM_001039168, intron 2 of 14)	19611	NM_001285438	52897	Mm.341103	NM_001024931	ENSMUSG00000025576	Rbfox3	Fox-3|Hrnbp3|NeuN|Neuna60	RNA binding protein, fox-1 homolog (C. elegans) 3	protein-coding
KO:CTCF:10287	COMMON	chr11	118742629	118743210	+	0	NA	intron (NM_001039168, intron 2 of 14)	intron (NM_001039168, intron 2 of 14)	18121	NM_001285438	52897	Mm.341103	NM_001024931	ENSMUSG00000025576	Rbfox3	Fox-3|Hrnbp3|NeuN|Neuna60	RNA binding protein, fox-1 homolog (C. elegans) 3	protein-coding
KO:CTCF:10288	COMMON	chr11	118775730	118776330	+	0	NA	intron (NM_001039168, intron 2 of 14)	MT2A|LTR|ERVL	-14989	NM_001285438	52897	Mm.341103	NM_001024931	ENSMUSG00000025576	Rbfox3	Fox-3|Hrnbp3|NeuN|Neuna60	RNA binding protein, fox-1 homolog (C. elegans) 3	protein-coding
KO:CTCF:10289	COMMON	chr11	118879828	118880114	+	0	NA	intron (NM_001285437, intron 1 of 13)	ORR1E|LTR|ERVL-MaLR	29601	NM_001285436	52897	Mm.341103	NM_001024931	ENSMUSG00000025576	Rbfox3	Fox-3|Hrnbp3|NeuN|Neuna60	RNA binding protein, fox-1 homolog (C. elegans) 3	protein-coding
KO:CTCF:10290	INDUCED	chr11	118911365	118911602	+	0	NA	5' UTR (NM_001285437, exon 1 of 14)	5' UTR (NM_001285437, exon 1 of 14)	113	NM_001285437	52897	Mm.341103	NM_001024931	ENSMUSG00000025576	Rbfox3	Fox-3|Hrnbp3|NeuN|Neuna60	RNA binding protein, fox-1 homolog (C. elegans) 3	protein-coding
KO:CTCF:10291	COMMON	chr11	118971293	118972052	+	0	NA	Intergenic	Intergenic	-16515	NM_001030291	238011	Mm.244114	NM_001030291	ENSMUSG00000046697	Enpp7	Alk-SMase|Gm254	ectonucleotide pyrophosphatase/phosphodiesterase 7	protein-coding
KO:CTCF:10292	INDUCED	chr11	118974691	118974879	+	0	NA	Intergenic	Intergenic	-13403	NM_001030291	238011	Mm.244114	NM_001030291	ENSMUSG00000046697	Enpp7	Alk-SMase|Gm254	ectonucleotide pyrophosphatase/phosphodiesterase 7	protein-coding
KO:CTCF:10293	COMMON	chr11	118975420	118976015	+	0	NA	Intergenic	Intergenic	-12470	NM_001030291	238011	Mm.244114	NM_001030291	ENSMUSG00000046697	Enpp7	Alk-SMase|Gm254	ectonucleotide pyrophosphatase/phosphodiesterase 7	protein-coding
KO:CTCF:10294	COMMON	chr11	118998399	118998968	+	0	NA	Intergenic	Intergenic	10496	NM_001030291	238011	Mm.244114	NM_001030291	ENSMUSG00000046697	Enpp7	Alk-SMase|Gm254	ectonucleotide pyrophosphatase/phosphodiesterase 7	protein-coding
KO:CTCF:10295	COMMON	chr11	119000799	119001367	+	0	NA	Intergenic	B3|SINE|B2	12895	NM_001030291	238011	Mm.244114	NM_001030291	ENSMUSG00000046697	Enpp7	Alk-SMase|Gm254	ectonucleotide pyrophosphatase/phosphodiesterase 7	protein-coding
KO:CTCF:10296	COMMON	chr11	119006520	119007057	+	0	NA	Intergenic	Intergenic	-16232	NM_007623	12416	Mm.14547	NM_007623	ENSMUSG00000025577	Cbx2	M33|MOD2|pc	chromobox 2	protein-coding
KO:CTCF:10297	COMMON	chr11	119022580	119022946	+	0	NA	promoter-TSS (NM_007623)	promoter-TSS (NM_007623)	-258	NM_007623	12416	Mm.14547	NM_007623	ENSMUSG00000025577	Cbx2	M33|MOD2|pc	chromobox 2	protein-coding
KO:CTCF:10298	COMMON	chr11	119034077	119034539	+	0	NA	Intergenic	CpG	6605	NM_013926	30951	Mm.99953	NM_013926	ENSMUSG00000025578	Cbx8	Pc3	chromobox 8	protein-coding
KO:CTCF:10299	COMMON	chr11	119043829	119044167	+	0	NA	Intergenic	Intergenic	-3085	NM_013926	30951	Mm.99953	NM_013926	ENSMUSG00000025578	Cbx8	Pc3	chromobox 8	protein-coding
KO:CTCF:10300	INDUCED	chr11	119051908	119052130	+	0	NA	Intergenic	Intergenic	-11106	NM_013926	30951	Mm.99953	NM_013926	ENSMUSG00000025578	Cbx8	Pc3	chromobox 8	protein-coding
KO:CTCF:10301	COMMON	chr11	119054477	119054844	+	0	NA	Intergenic	Intergenic	-13748	NM_013926	30951	Mm.99953	NM_013926	ENSMUSG00000025578	Cbx8	Pc3	chromobox 8	protein-coding
KO:CTCF:10302	COMMON	chr11	119081625	119082287	+	0	NA	exon (NM_007625, exon 5 of 5)	exon (NM_007625, exon 5 of 5)	4281	NM_007625	12418	Mm.268070	NM_007625	ENSMUSG00000039989	Cbx4	MPc2|PC2	chromobox 4	protein-coding
KO:CTCF:10303	COMMON	chr11	119086583	119086837	+	0	NA	promoter-TSS (NM_007625)	promoter-TSS (NM_007625)	-473	NM_007625	12418	Mm.268070	NM_007625	ENSMUSG00000039989	Cbx4	MPc2|PC2	chromobox 4	protein-coding
KO:CTCF:10304	INDUCED	chr11	119087384	119087570	+	0	NA	Intergenic	Intergenic	-1240	NM_007625	12418	Mm.268070	NM_007625	ENSMUSG00000039989	Cbx4	MPc2|PC2	chromobox 4	protein-coding
KO:CTCF:10305	COMMON	chr11	119088396	119088703	+	0	NA	Intergenic	Intergenic	-2313	NM_007625	12418	Mm.268070	NM_007625	ENSMUSG00000039989	Cbx4	MPc2|PC2	chromobox 4	protein-coding
KO:CTCF:10306	COMMON	chr11	119091459	119092117	+	0	NA	Intergenic	Intergenic	-5551	NM_007625	12418	Mm.268070	NM_007625	ENSMUSG00000039989	Cbx4	MPc2|PC2	chromobox 4	protein-coding
KO:CTCF:10307	INDUCED	chr11	119102232	119102591	+	0	NA	Intergenic	B2_Mm1t|SINE|B2	-16175	NM_007625	12418	Mm.268070	NM_007625	ENSMUSG00000039989	Cbx4	MPc2|PC2	chromobox 4	protein-coding
KO:CTCF:10308	INDUCED	chr11	119131263	119131471	+	0	NA	Intergenic	B2_Mm2|SINE|B2	22770	NR_105899	102465563		NR_105899	ENSMUSG00000098704	Mir6934	Gm27523|mmu-mir-6934	microRNA 6934	ncRNA
KO:CTCF:10309	COMMON	chr11	119187388	119188016	+	0	NA	intron (NM_001347625, intron 3 of 11)	intron (NM_001347625, intron 3 of 11)	-33565	NR_105899	102465563		NR_105899	ENSMUSG00000098704	Mir6934	Gm27523|mmu-mir-6934	microRNA 6934	ncRNA
KO:CTCF:10310	COMMON	chr11	119190506	119190807	+	0	NA	intron (NM_001347625, intron 3 of 11)	intron (NM_001347625, intron 3 of 11)	-36520	NR_105899	102465563		NR_105899	ENSMUSG00000098704	Mir6934	Gm27523|mmu-mir-6934	microRNA 6934	ncRNA
KO:CTCF:10311	COMMON	chr11	119198883	119199436	+	0	NA	intron (NM_001347625, intron 3 of 11)	intron (NM_001347625, intron 3 of 11)	29339	NM_001347625	207592	Mm.205263	NM_172443	ENSMUSG00000039976	Tbc1d16	B930087K01|BC026530|Tcd1d16	TBC1 domain family, member 16	protein-coding
KO:CTCF:10312	COMMON	chr11	119203102	119203971	+	0	NA	intron (NM_001347625, intron 3 of 11)	intron (NM_001347625, intron 3 of 11)	24962	NM_001347625	207592	Mm.205263	NM_172443	ENSMUSG00000039976	Tbc1d16	B930087K01|BC026530|Tcd1d16	TBC1 domain family, member 16	protein-coding
KO:CTCF:10313	COMMON	chr11	119205714	119206203	+	0	NA	intron (NM_001347625, intron 3 of 11)	intron (NM_001347625, intron 3 of 11)	22540	NM_001347625	207592	Mm.205263	NM_172443	ENSMUSG00000039976	Tbc1d16	B930087K01|BC026530|Tcd1d16	TBC1 domain family, member 16	protein-coding
KO:CTCF:10314	COMMON	chr11	119206549	119207235	+	0	NA	intron (NM_001347625, intron 3 of 11)	intron (NM_001347625, intron 3 of 11)	21607	NM_001347625	207592	Mm.205263	NM_172443	ENSMUSG00000039976	Tbc1d16	B930087K01|BC026530|Tcd1d16	TBC1 domain family, member 16	protein-coding
KO:CTCF:10315	COMMON	chr11	119234830	119236132	+	0	NA	intron (NM_175430, intron 3 of 18)	intron (NM_175430, intron 3 of 18)	6909	NM_175430	207607	Mm.189885	NM_175430	ENSMUSG00000039963	Ccdc40	B930008I02Rik	coiled-coil domain containing 40	protein-coding
KO:CTCF:10316	INDUCED	chr11	119240825	119241187	+	0	NA	intron (NM_175430, intron 6 of 18)	B2_Mm1t|SINE|B2	12434	NM_175430	207607	Mm.189885	NM_175430	ENSMUSG00000039963	Ccdc40	B930008I02Rik	coiled-coil domain containing 40	protein-coding
KO:CTCF:10317	COMMON	chr11	119248694	119249368	+	0	NA	intron (NM_175430, intron 11 of 18)	intron (NM_175430, intron 11 of 18)	-18932	NM_001159324	14387	Mm.4793	NM_008064	ENSMUSG00000025579	Gaa	E430018M07Rik	glucosidase, alpha, acid	protein-coding
KO:CTCF:10318	COMMON	chr11	119253213	119253565	+	0	NA	exon (NM_175430, exon 14 of 19)	exon (NM_175430, exon 14 of 19)	-14574	NM_001159324	14387	Mm.4793	NM_008064	ENSMUSG00000025579	Gaa	E430018M07Rik	glucosidase, alpha, acid	protein-coding
KO:CTCF:10319	COMMON	chr11	119267609	119268194	+	0	NA	promoter-TSS (NM_008064)	promoter-TSS (NM_008064)	-61	NM_001159324	14387	Mm.4793	NM_008064	ENSMUSG00000025579	Gaa	E430018M07Rik	glucosidase, alpha, acid	protein-coding
KO:CTCF:10320	COMMON	chr11	119272452	119272996	+	0	NA	intron (NM_001159324, intron 2 of 19)	B2_Mm2|SINE|B2	4761	NM_008064	14387	Mm.4793	NM_008064	ENSMUSG00000025579	Gaa	E430018M07Rik	glucosidase, alpha, acid	protein-coding
KO:CTCF:10321	COMMON	chr11	119273475	119274032	+	0	NA	intron (NM_001159324, intron 3 of 19)	intron (NM_001159324, intron 3 of 19)	5791	NM_008064	14387	Mm.4793	NM_008064	ENSMUSG00000025579	Gaa	E430018M07Rik	glucosidase, alpha, acid	protein-coding
KO:CTCF:10322	INDUCED	chr11	119295759	119296063	+	0	NA	intron (NM_138669, intron 3 of 11)	B1_Mus2|SINE|Alu	4132	NM_138669	192170	Mm.197555	NM_138669	ENSMUSG00000025580	Eif4a3	2400003O03Rik|Ddx48|eIF4A-III|mKIAA0111	eukaryotic translation initiation factor 4A3	protein-coding
KO:CTCF:10323	COMMON	chr11	119305162	119305930	+	0	NA	Intergenic	B2_Mm2|SINE|B2	-5503	NM_138669	192170	Mm.197555	NM_138669	ENSMUSG00000025580	Eif4a3	2400003O03Rik|Ddx48|eIF4A-III|mKIAA0111	eukaryotic translation initiation factor 4A3	protein-coding
KO:CTCF:10324	COMMON	chr11	119325087	119325494	+	0	NA	intron (NM_130886, intron 6 of 21)	B3|SINE|B2	10504	NM_130886	170720	Mm.130832	NM_130886	ENSMUSG00000013483	Card14	Bimp2|CARMA2	caspase recruitment domain family, member 14	protein-coding
KO:CTCF:10325	COMMON	chr11	119326118	119326468	+	0	NA	intron (NM_130886, intron 8 of 21)	intron (NM_130886, intron 8 of 21)	11506	NM_130886	170720	Mm.130832	NM_130886	ENSMUSG00000013483	Card14	Bimp2|CARMA2	caspase recruitment domain family, member 14	protein-coding
KO:CTCF:10326	INDUCED	chr11	119332061	119332352	+	0	NA	intron (NM_130886, intron 12 of 21)	intron (NM_130886, intron 12 of 21)	17420	NM_130886	170720	Mm.130832	NM_130886	ENSMUSG00000013483	Card14	Bimp2|CARMA2	caspase recruitment domain family, member 14	protein-coding
KO:CTCF:10327	COMMON	chr11	119339561	119340208	+	0	NA	intron (NM_130886, intron 18 of 21)	B3|SINE|B2	15625	NM_018822	27029	Mm.103788	NM_018822	ENSMUSG00000005043	Sgsh	4632406A19Rik	N-sulfoglucosamine sulfohydrolase (sulfamidase)	protein-coding
KO:CTCF:10328	COMMON	chr11	119363387	119364274	+	0	NA	intron (NM_178743, intron 6 of 16)	intron (NM_178743, intron 6 of 16)	8274	NM_178743	268512	Mm.31869	NM_178743	ENSMUSG00000039908	Slc26a11	F630021I08Rik	solute carrier family 26, member 11	protein-coding
KO:CTCF:10329	COMMON	chr11	119404660	119405190	+	0	NA	Intergenic	Intergenic	14453	NR_035453	100316690		NR_035453	ENSMUSG00000088015	Mir1932	mir-1932|mmu-mir-1932	microRNA 1932	ncRNA
KO:CTCF:10330	INDUCED	chr11	119423936	119424143	+	0	NA	Intergenic	Intergenic	33568	NR_035453	100316690		NR_035453	ENSMUSG00000088015	Mir1932	mir-1932|mmu-mir-1932	microRNA 1932	ncRNA
KO:CTCF:10331	INDUCED	chr11	119435994	119436478	+	0	NA	Intergenic	Intergenic	45764	NR_035453	100316690		NR_035453	ENSMUSG00000088015	Mir1932	mir-1932|mmu-mir-1932	microRNA 1932	ncRNA
KO:CTCF:10332	INDUCED	chr11	119442262	119442569	+	0	NA	Intergenic	Intergenic	-48931	NM_001164636	338371	Mm.271946	NM_177394	ENSMUSG00000039850	Endov	A730011L01Rik	endonuclease V	protein-coding
KO:CTCF:10333	COMMON	chr11	119490927	119491531	+	0	NA	promoter-TSS (NM_177394)	promoter-TSS (NM_177394)	-118	NM_001164636	338371	Mm.271946	NM_177394	ENSMUSG00000039850	Endov	A730011L01Rik	endonuclease V	protein-coding
KO:CTCF:10334	COMMON	chr11	119503569	119504142	+	0	NA	intron (NM_001164636, intron 7 of 8)	intron (NM_001164636, intron 7 of 8)	12236	NM_177394	338371	Mm.271946	NM_177394	ENSMUSG00000039850	Endov	A730011L01Rik	endonuclease V	protein-coding
KO:CTCF:10335	COMMON	chr11	119515083	119515288	+	0	NA	Intergenic	Intergenic	23566	NM_177394	338371	Mm.271946	NM_177394	ENSMUSG00000039850	Endov	A730011L01Rik	endonuclease V	protein-coding
KO:CTCF:10336	INDUCED	chr11	119545954	119546155	+	0	NA	intron (NM_008730, intron 2 of 4)	intron (NM_008730, intron 2 of 4)	1765	NM_008730	18164	Mm.5142	NM_008730	ENSMUSG00000025582	Nptx1	D11Bwg1004e|Np1	neuronal pentraxin 1	protein-coding
KO:CTCF:10337	INDUCED	chr11	119581880	119582164	+	0	NA	Intergenic	B2_Mm1t|SINE|B2	-20883	NM_028898	74370	Mm.209933	NM_028898	ENSMUSG00000025583	Rptor	4932417H02Rik|Rap|Raptor|mKIAA1303	regulatory associated protein of MTOR, complex 1	protein-coding
KO:CTCF:10338	INDUCED	chr11	119582325	119582653	+	0	NA	Intergenic	B2_Mm2|SINE|B2	-20416	NM_028898	74370	Mm.209933	NM_028898	ENSMUSG00000025583	Rptor	4932417H02Rik|Rap|Raptor|mKIAA1303	regulatory associated protein of MTOR, complex 1	protein-coding
KO:CTCF:10339	COMMON	chr11	119600187	119600911	+	0	NA	Intergenic	Intergenic	-2356	NM_028898	74370	Mm.209933	NM_028898	ENSMUSG00000025583	Rptor	4932417H02Rik|Rap|Raptor|mKIAA1303	regulatory associated protein of MTOR, complex 1	protein-coding
KO:CTCF:10340	COMMON	chr11	119618748	119619324	+	0	NA	intron (NM_028898, intron 1 of 33)	intron (NM_028898, intron 1 of 33)	16131	NM_001306081	74370	Mm.209933	NM_028898	ENSMUSG00000025583	Rptor	4932417H02Rik|Rap|Raptor|mKIAA1303	regulatory associated protein of MTOR, complex 1	protein-coding
KO:CTCF:10341	COMMON	chr11	119627065	119627754	+	0	NA	intron (NM_028898, intron 1 of 33)	B3|SINE|B2	24505	NM_001306081	74370	Mm.209933	NM_028898	ENSMUSG00000025583	Rptor	4932417H02Rik|Rap|Raptor|mKIAA1303	regulatory associated protein of MTOR, complex 1	protein-coding
KO:CTCF:10342	INDUCED	chr11	119637661	119637908	+	0	NA	intron (NM_028898, intron 1 of 33)	intron (NM_028898, intron 1 of 33)	34880	NM_001306081	74370	Mm.209933	NM_028898	ENSMUSG00000025583	Rptor	4932417H02Rik|Rap|Raptor|mKIAA1303	regulatory associated protein of MTOR, complex 1	protein-coding
KO:CTCF:10343	COMMON	chr11	119673714	119674036	+	0	NA	intron (NM_028898, intron 3 of 33)	B3|SINE|B2	70970	NM_001306081	74370	Mm.209933	NM_028898	ENSMUSG00000025583	Rptor	4932417H02Rik|Rap|Raptor|mKIAA1303	regulatory associated protein of MTOR, complex 1	protein-coding
KO:CTCF:10344	COMMON	chr11	119769727	119770088	+	0	NA	intron (NM_028898, intron 6 of 33)	intron (NM_028898, intron 6 of 33)	64457	NR_045313	319454	Mm.442144	NR_045312	ENSMUSG00000085081	Rptoros	A430071A18Rik	regulatory associated protein of MTOR, complex 1, opposite strand	ncRNA
KO:CTCF:10345	INDUCED	chr11	119820519	119820707	+	0	NA	TTS (NR_045313)	TTS (NR_045313)	13752	NR_045313	319454	Mm.442144	NR_045312	ENSMUSG00000085081	Rptoros	A430071A18Rik	regulatory associated protein of MTOR, complex 1, opposite strand	ncRNA
KO:CTCF:10346	INDUCED	chr11	119839425	119839708	+	0	NA	intron (NM_028898, intron 13 of 33)	intron (NM_028898, intron 13 of 33)	-5202	NR_045312	319454	Mm.442144	NR_045312	ENSMUSG00000085081	Rptoros	A430071A18Rik	regulatory associated protein of MTOR, complex 1, opposite strand	ncRNA
KO:CTCF:10347	INDUCED	chr11	119901281	119901497	+	0	NA	intron (NR_039557, intron 2 of 2)	intron (NR_039557, intron 2 of 2)	-12421	NM_001085498	208092	Mm.306673	NM_001085498	ENSMUSG00000025371	Chmp6	2400004G01Rik	charged multivesicular body protein 6	protein-coding
KO:CTCF:10348	COMMON	chr11	119904922	119905373	+	0	NA	intron (NR_039557, intron 2 of 2)	intron (NR_039557, intron 2 of 2)	-8662	NM_001085498	208092	Mm.306673	NM_001085498	ENSMUSG00000025371	Chmp6	2400004G01Rik	charged multivesicular body protein 6	protein-coding
KO:CTCF:10349	COMMON	chr11	119909335	119909987	+	0	NA	intron (NR_039557, intron 2 of 2)	LTR41B|LTR|ERVL	-4149	NM_001085498	208092	Mm.306673	NM_001085498	ENSMUSG00000025371	Chmp6	2400004G01Rik	charged multivesicular body protein 6	protein-coding
KO:CTCF:10350	COMMON	chr11	119919869	119920328	+	0	NA	TTS (NM_001085498)	TTS (NM_001085498)	6289	NM_001085498	208092	Mm.306673	NM_001085498	ENSMUSG00000025371	Chmp6	2400004G01Rik	charged multivesicular body protein 6	protein-coding
KO:CTCF:10351	COMMON	chr11	119935353	119935866	+	0	NA	Intergenic	Intergenic	-7482	NM_001037754	108100	Mm.197534	NM_130862	ENSMUSG00000025372	Baiap2	IRSp53|R75030	brain-specific angiogenesis inhibitor 1-associated protein 2	protein-coding
KO:CTCF:10352	INDUCED	chr11	119948061	119948216	+	0	NA	intron (NM_001037754, intron 1 of 13)	intron (NM_001037754, intron 1 of 13)	5047	NM_001037755	108100	Mm.197534	NM_130862	ENSMUSG00000025372	Baiap2	IRSp53|R75030	brain-specific angiogenesis inhibitor 1-associated protein 2	protein-coding
KO:CTCF:10353	INDUCED	chr11	119966741	119966983	+	0	NA	intron (NM_001037754, intron 3 of 13)	intron (NM_001037754, intron 3 of 13)	23770	NM_001037755	108100	Mm.197534	NM_130862	ENSMUSG00000025372	Baiap2	IRSp53|R75030	brain-specific angiogenesis inhibitor 1-associated protein 2	protein-coding
KO:CTCF:10354	INDUCED	chr11	119976433	119976750	+	0	NA	intron (NM_001037754, intron 3 of 13)	B3A|SINE|B2	33500	NM_001037755	108100	Mm.197534	NM_130862	ENSMUSG00000025372	Baiap2	IRSp53|R75030	brain-specific angiogenesis inhibitor 1-associated protein 2	protein-coding
KO:CTCF:10355	COMMON	chr11	119991167	119991742	+	0	NA	intron (NM_001037754, intron 6 of 13)	intron (NM_001037754, intron 6 of 13)	-23312	NR_037225	100526518		NR_037225	ENSMUSG00000105524	Mir3065	mir-3065|mmu-mir-3065	microRNA 3065	ncRNA
KO:CTCF:10356	INDUCED	chr11	120011790	120012088	+	0	NA	exon (NM_007377, exon 11 of 14)	exon (NM_007377, exon 11 of 14)	-2828	NR_037225	100526518		NR_037225	ENSMUSG00000105524	Mir3065	mir-3065|mmu-mir-3065	microRNA 3065	ncRNA
KO:CTCF:10357	COMMON	chr11	120013184	120013589	+	0	NA	intron (NM_001198787, intron 9 of 13)	intron (NM_001198787, intron 9 of 13)	-1380	NR_037225	100526518		NR_037225	ENSMUSG00000105524	Mir3065	mir-3065|mmu-mir-3065	microRNA 3065	ncRNA
KO:CTCF:10358	INDUCED	chr11	120014866	120015037	+	0	NA	promoter-TSS (NR_029767)	promoter-TSS (NR_029767)	-90	NR_029767	723844		NR_029767	ENSMUSG00000065600	Mir338	Mirn338|mir-338|mmu-mir-338	microRNA 338	ncRNA
KO:CTCF:10359	COMMON	chr11	120030192	120030776	+	0	NA	intron (NM_001198785, intron 1 of 13)	intron (NM_001198785, intron 1 of 13)	11297	NM_001198787	11302	Mm.6826	NM_007377	ENSMUSG00000025375	Aatk	AATYK|aatyk1|mKIAA0641	apoptosis-associated tyrosine kinase	protein-coding
KO:CTCF:10360	INDUCED	chr11	120037993	120038231	+	0	NA	intron (NM_001198785, intron 1 of 13)	intron (NM_001198785, intron 1 of 13)	3669	NM_001198787	11302	Mm.6826	NM_007377	ENSMUSG00000025375	Aatk	AATYK|aatyk1|mKIAA0641	apoptosis-associated tyrosine kinase	protein-coding
KO:CTCF:10361	COMMON	chr11	120065089	120065786	+	0	NA	exon (NM_009734, exon 24 of 26)	exon (NM_009734, exon 24 of 26)	-18293	NM_007377	11302	Mm.6826	NM_007377	ENSMUSG00000025375	Aatk	AATYK|aatyk1|mKIAA0641	apoptosis-associated tyrosine kinase	protein-coding
KO:CTCF:10362	COMMON	chr11	120067858	120068246	+	0	NA	exon (NM_009734, exon 18 of 26)	exon (NM_009734, exon 18 of 26)	18775	NM_009734	12009	Mm.2556	NM_009734	ENSMUSG00000039781	Cep131	AZ1|Azi|Azi1	centrosomal protein 131	protein-coding
KO:CTCF:10363	INDUCED	chr11	120068481	120068764	+	0	NA	intron (NM_009734, intron 17 of 25)	intron (NM_009734, intron 17 of 25)	18204	NM_009734	12009	Mm.2556	NM_009734	ENSMUSG00000039781	Cep131	AZ1|Azi|Azi1	centrosomal protein 131	protein-coding
KO:CTCF:10364	INDUCED	chr11	120073308	120073611	+	0	NA	intron (NM_009734, intron 8 of 25)	intron (NM_009734, intron 8 of 25)	13367	NM_009734	12009	Mm.2556	NM_009734	ENSMUSG00000039781	Cep131	AZ1|Azi|Azi1	centrosomal protein 131	protein-coding
KO:CTCF:10365	INDUCED	chr11	120092899	120093083	+	0	NA	intron (NM_183137, intron 11 of 12)	intron (NM_183137, intron 11 of 12)	5740	NM_183137	78777	Mm.23672	NM_183137	ENSMUSG00000025377	Tepsin	2410002I01Rik|Enthd2	TEPSIN, adaptor related protein complex 4 accessory protein	protein-coding
KO:CTCF:10366	COMMON	chr11	120101015	120101423	+	0	NA	TTS (NM_001110242)	TTS (NM_001110242)	2285	NM_001110242	208501	Mm.46699	NM_001110242	ENSMUSG00000078572	Ndufaf8	1810043H04Rik	NADH dehydrogenase (ubiquinone) 1 alpha subcomplex assembly factor 8	protein-coding
KO:CTCF:10367	COMMON	chr11	120110518	120111557	+	0	NA	intron (NM_024249, intron 11 of 16)	intron (NM_024249, intron 11 of 16)	12104	NM_001110242	208501	Mm.46699	NM_001110242	ENSMUSG00000078572	Ndufaf8	1810043H04Rik	NADH dehydrogenase (ubiquinone) 1 alpha subcomplex assembly factor 8	protein-coding
KO:CTCF:10368	COMMON	chr11	120120684	120121157	+	0	NA	intron (NM_001164802, intron 10 of 10)	intron (NM_001164802, intron 10 of 10)	21987	NM_001110242	208501	Mm.46699	NM_001110242	ENSMUSG00000078572	Ndufaf8	1810043H04Rik	NADH dehydrogenase (ubiquinone) 1 alpha subcomplex assembly factor 8	protein-coding
KO:CTCF:10369	COMMON	chr11	120126885	120127225	+	0	NA	intron (NM_001164801, intron 10 of 10)	intron (NM_001164801, intron 10 of 10)	24296	NM_001164799	72055	Mm.253403	NM_024249	ENSMUSG00000061306	Slc38a10	1810073N04Rik	solute carrier family 38, member 10	protein-coding
KO:CTCF:10370	INDUCED	chr11	120159679	120160097	+	0	NA	Intergenic	Intergenic	-8537	NM_001164802	72055	Mm.253403	NM_024249	ENSMUSG00000061306	Slc38a10	1810073N04Rik	solute carrier family 38, member 10	protein-coding
KO:CTCF:10371	COMMON	chr11	120160220	120160901	+	0	NA	Intergenic	Intergenic	-9210	NM_001164802	72055	Mm.253403	NM_024249	ENSMUSG00000061306	Slc38a10	1810073N04Rik	solute carrier family 38, member 10	protein-coding
KO:CTCF:10372	COMMON	chr11	120163227	120163596	+	0	NA	Intergenic	B3A|SINE|B2	-12061	NM_001164802	72055	Mm.253403	NM_024249	ENSMUSG00000061306	Slc38a10	1810073N04Rik	solute carrier family 38, member 10	protein-coding
KO:CTCF:10373	COMMON	chr11	120169134	120169673	+	0	NA	Intergenic	Intergenic	-18053	NM_001164802	72055	Mm.253403	NM_024249	ENSMUSG00000061306	Slc38a10	1810073N04Rik	solute carrier family 38, member 10	protein-coding
KO:CTCF:10374	COMMON	chr11	120208845	120209221	+	0	NA	Intergenic	B2_Mm2|SINE|B2	-19177	NR_030682	100042332	Mm.269766	NR_030682		2810410L24Rik	-	RIKEN cDNA 2810410L24 gene	ncRNA
KO:CTCF:10375	COMMON	chr11	120262402	120263186	+	0	NA	intron (NM_001347621, intron 3 of 27)	intron (NM_001347621, intron 3 of 27)	29847	NM_198423	268515	Mm.309498	NM_198423	ENSMUSG00000039741	Bahcc1	B930044J06|BC060615	BAH domain and coiled-coil containing 1	protein-coding
KO:CTCF:10376	INDUCED	chr11	120268637	120268857	+	0	NA	intron (NM_001347621, intron 4 of 27)	intron (NM_001347621, intron 4 of 27)	35800	NM_198423	268515	Mm.309498	NM_198423	ENSMUSG00000039741	Bahcc1	B930044J06|BC060615	BAH domain and coiled-coil containing 1	protein-coding
KO:CTCF:10377	COMMON	chr11	120280195	120280661	+	0	NA	intron (NM_001347621, intron 14 of 27)	intron (NM_001347621, intron 14 of 27)	47481	NM_198423	268515	Mm.309498	NM_198423	ENSMUSG00000039741	Bahcc1	B930044J06|BC060615	BAH domain and coiled-coil containing 1	protein-coding
KO:CTCF:10378	INDUCED	chr11	120304912	120305160	+	0	NA	Intergenic	Intergenic	42377	NR_105900	102465564		NR_105900	ENSMUSG00000098955	Mir6935	Gm27344|mmu-mir-6935	microRNA 6935	ncRNA
KO:CTCF:10379	COMMON	chr11	120307532	120307890	+	0	NA	Intergenic	Intergenic	39702	NR_105900	102465564		NR_105900	ENSMUSG00000098955	Mir6935	Gm27344|mmu-mir-6935	microRNA 6935	ncRNA
KO:CTCF:10380	COMMON	chr11	120308004	120308429	+	0	NA	Intergenic	B3A|SINE|B2	39196	NR_105900	102465564		NR_105900	ENSMUSG00000098955	Mir6935	Gm27344|mmu-mir-6935	microRNA 6935	ncRNA
KO:CTCF:10381	INDUCED	chr11	120337492	120337748	+	0	NA	Intergenic	B3|SINE|B2	9793	NR_105900	102465564		NR_105900	ENSMUSG00000098955	Mir6935	Gm27344|mmu-mir-6935	microRNA 6935	ncRNA
KO:CTCF:10382	COMMON	chr11	120353487	120353872	+	0	NA	Intergenic	Intergenic	5002	NR_038126	66838	Mm.375010	NR_038126	ENSMUSG00000043644	0610009L18Rik	-	RIKEN cDNA 0610009L18 gene	ncRNA
KO:CTCF:10383	INDUCED	chr11	120356247	120356663	+	0	NA	Intergenic	Intergenic	-5079	NM_172802	238021	Mm.481403	NM_172802	ENSMUSG00000025380	Fscn2	A930022G03|Ahl8|C630046B20Rik	fascin actin-bundling protein 2	protein-coding
KO:CTCF:10384	INDUCED	chr11	120357137	120357296	+	0	NA	Intergenic	B2_Mm1t|SINE|B2	-4317	NM_172802	238021	Mm.481403	NM_172802	ENSMUSG00000025380	Fscn2	A930022G03|Ahl8|C630046B20Rik	fascin actin-bundling protein 2	protein-coding
KO:CTCF:10385	COMMON	chr11	120369671	120370025	+	0	NA	3' UTR (NM_027980, exon 10 of 10)	3' UTR (NM_027980, exon 10 of 10)	8314	NM_172802	238021	Mm.481403	NM_172802	ENSMUSG00000025380	Fscn2	A930022G03|Ahl8|C630046B20Rik	fascin actin-bundling protein 2	protein-coding
KO:CTCF:10386	COMMON	chr11	120372864	120373409	+	0	NA	exon (NM_027980, exon 6 of 10)	exon (NM_027980, exon 6 of 10)	5609	NM_027980	71885	Mm.274890	NM_027980	ENSMUSG00000025384	Faap100	2310003H01Rik	Fanconi anemia core complex associated protein 100	protein-coding
KO:CTCF:10387	COMMON	chr11	120378727	120379107	+	0	NA	promoter-TSS (NM_027980)	promoter-TSS (NM_027980)	-171	NM_027980	71885	Mm.274890	NM_027980	ENSMUSG00000025384	Faap100	2310003H01Rik	Fanconi anemia core complex associated protein 100	protein-coding
KO:CTCF:10388	INDUCED	chr11	120386061	120386280	+	0	NA	intron (NM_001195023, intron 13 of 16)	intron (NM_001195023, intron 13 of 16)	-7425	NM_027980	71885	Mm.274890	NM_027980	ENSMUSG00000025384	Faap100	2310003H01Rik	Fanconi anemia core complex associated protein 100	protein-coding
KO:CTCF:10389	INDUCED	chr11	120413920	120414316	+	0	NA	intron (NM_199469, intron 7 of 15)	B3|SINE|B2	23582	NM_001195023	217365	Mm.309520	NM_199469	ENSMUSG00000039703	Nploc4	AK129375|Npl4|mKIAA1499	NPL4 homolog, ubiquitin recognition factor	protein-coding
KO:CTCF:10390	COMMON	chr11	120423551	120424118	+	0	NA	intron (NM_199469, intron 3 of 15)	intron (NM_199469, intron 3 of 15)	13865	NM_001195023	217365	Mm.309520	NM_199469	ENSMUSG00000039703	Nploc4	AK129375|Npl4|mKIAA1499	NPL4 homolog, ubiquitin recognition factor	protein-coding
KO:CTCF:10391	INDUCED	chr11	120424591	120424783	+	0	NA	intron (NM_199469, intron 3 of 15)	ORR1F|LTR|ERVL-MaLR	13013	NM_001195023	217365	Mm.309520	NM_199469	ENSMUSG00000039703	Nploc4	AK129375|Npl4|mKIAA1499	NPL4 homolog, ubiquitin recognition factor	protein-coding
KO:CTCF:10392	INDUCED	chr11	120442841	120443097	+	0	NA	intron (NM_145363, intron 1 of 2)	intron (NM_145363, intron 1 of 2)	338	NM_145363	208634	Mm.209875	NM_145363	ENSMUSG00000039691	Tspan10	Ocsp	tetraspanin 10	protein-coding
KO:CTCF:10393	COMMON	chr11	120459239	120459640	+	0	NA	intron (NM_152807, intron 2 of 5)	B3A|SINE|B2	1311	NM_152807	67291	Mm.103384	NM_152807	ENSMUSG00000049957	Ccdc137	3110023B02Rik	coiled-coil domain containing 137	protein-coding
KO:CTCF:10394	INDUCED	chr11	120477476	120477714	+	0	NA	exon (NM_008244, exon 11 of 22)	exon (NM_008244, exon 11 of 22)	-7074	NM_027204	56282	Mm.133851	NM_027204	ENSMUSG00000039640	Mrpl12	0610034O11Rik|1500031N16Rik|MRP-L12|Rpml12	mitochondrial ribosomal protein L12	protein-coding
KO:CTCF:10395	INDUCED	chr11	120488573	120488815	+	0	NA	TTS (NM_027204)	TTS (NM_027204)	-3143	NM_013770	27376	Mm.3991	NM_013770	ENSMUSG00000025792	Slc25a10	Dic	solute carrier family 25 (mitochondrial carrier, dicarboxylate transporter), member 10	protein-coding
KO:CTCF:10396	COMMON	chr11	120489074	120489648	+	0	NA	TTS (NM_027204)	TTS (NM_027204)	-2476	NM_013770	27376	Mm.3991	NM_013770	ENSMUSG00000025792	Slc25a10	Dic	solute carrier family 25 (mitochondrial carrier, dicarboxylate transporter), member 10	protein-coding
KO:CTCF:10397	INDUCED	chr11	120506825	120507243	+	0	NA	Intergenic	Intergenic	15197	NM_013770	27376	Mm.3991	NM_013770	ENSMUSG00000025792	Slc25a10	Dic	solute carrier family 25 (mitochondrial carrier, dicarboxylate transporter), member 10	protein-coding
KO:CTCF:10398	COMMON	chr11	120515519	120516095	+	0	NA	Intergenic	Intergenic	-14920	NM_008101	14527	Mm.22329	NM_008101	ENSMUSG00000025127	Gcgr	GR	glucagon receptor	protein-coding
KO:CTCF:10399	COMMON	chr11	120521509	120521835	+	0	NA	Intergenic	B3A|SINE|B2	-9055	NM_008101	14527	Mm.22329	NM_008101	ENSMUSG00000025127	Gcgr	GR	glucagon receptor	protein-coding
KO:CTCF:10400	INDUCED	chr11	120535899	120536384	+	0	NA	exon (NM_008101, exon 4 of 14)	exon (NM_008101, exon 4 of 14)	5415	NM_008101	14527	Mm.22329	NM_008101	ENSMUSG00000025127	Gcgr	GR	glucagon receptor	protein-coding
KO:CTCF:10401	COMMON	chr11	120542018	120542371	+	0	NA	TTS (NM_001033231)	TTS (NM_001033231)	7532	NM_001033231	192173	Mm.262300	NM_001033231	ENSMUSG00000061111	Fam195b	Mcrip1	family with sequence similarity 195, member B	protein-coding
KO:CTCF:10402	INDUCED	chr11	120558858	120559239	+	0	NA	Intergenic	B2_Mm1t|SINE|B2	-7917	NM_026814	68701	Mm.46477	NM_026814	ENSMUSG00000025129	Ppp1r27	1110033I14Rik|Dysfip1|toonin	protein phosphatase 1, regulatory subunit 27	protein-coding
KO:CTCF:10403	COMMON	chr11	120577384	120577741	+	0	NA	3' UTR (NM_133796, exon 6 of 6)	3' UTR (NM_133796, exon 6 of 6)	4057	NM_133796	192662	Mm.30016	NM_133796	ENSMUSG00000025132	Arhgdia	5330430M07Rik|Gdi-1|Rho-GDI|RhoDGI|RhoGDI-1	Rho GDP dissociation inhibitor (GDI) alpha	protein-coding
KO:CTCF:10404	COMMON	chr11	120579670	120580284	+	0	NA	exon (NM_133796, exon 3 of 6)	exon (NM_133796, exon 3 of 6)	1643	NM_133796	192662	Mm.30016	NM_133796	ENSMUSG00000025132	Arhgdia	5330430M07Rik|Gdi-1|Rho-GDI|RhoDGI|RhoGDI-1	Rho GDP dissociation inhibitor (GDI) alpha	protein-coding
KO:CTCF:10405	INDUCED	chr11	120581520	120581827	+	0	NA	promoter-TSS (NM_133796)	promoter-TSS (NM_133796)	-54	NM_133796	192662	Mm.30016	NM_133796	ENSMUSG00000025132	Arhgdia	5330430M07Rik|Gdi-1|Rho-GDI|RhoDGI|RhoGDI-1	Rho GDP dissociation inhibitor (GDI) alpha	protein-coding
KO:CTCF:10406	COMMON	chr11	120582642	120583108	+	0	NA	Intergenic	B3|SINE|B2	-1255	NM_133796	192662	Mm.30016	NM_133796	ENSMUSG00000025132	Arhgdia	5330430M07Rik|Gdi-1|Rho-GDI|RhoDGI|RhoGDI-1	Rho GDP dissociation inhibitor (GDI) alpha	protein-coding
KO:CTCF:10407	INDUCED	chr11	120583982	120584285	+	0	NA	Intergenic	B3|SINE|B2	-2514	NM_133796	192662	Mm.30016	NM_133796	ENSMUSG00000025132	Arhgdia	5330430M07Rik|Gdi-1|Rho-GDI|RhoDGI|RhoGDI-1	Rho GDP dissociation inhibitor (GDI) alpha	protein-coding
KO:CTCF:10408	COMMON	chr11	120612615	120613176	+	0	NA	intron (NM_001347615, intron 6 of 12)	intron (NM_001347615, intron 6 of 12)	4419	NM_001347616	208990	Mm.29444	NM_153288	ENSMUSG00000044034	Npb	-	neuropeptide B	protein-coding
KO:CTCF:10409	COMMON	chr11	120624252	120624808	+	0	NA	TTS (NR_105901)	TTS (NR_105901)	346	NR_105901	102465565		NR_105901	ENSMUSG00000098282	Mir6936	Gm27574|mmu-mir-6936	microRNA 6936	ncRNA
KO:CTCF:10410	COMMON	chr11	120651798	120652235	+	0	NA	Intergenic	MT2B1|LTR|ERVL	-3680	NM_026751	68515	Mm.194594	NM_026751	ENSMUSG00000025141	Myadml2	1110012N22Rik	myeloid-associated differentiation marker-like 2	protein-coding
KO:CTCF:10411	COMMON	chr11	120658860	120659246	+	0	NA	intron (NM_175263, intron 2 of 11)	intron (NM_175263, intron 2 of 11)	1784	NM_175263	77583	Mm.32839	NM_175263	ENSMUSG00000042988	Notum	5730593N15Rik	notum pectinacetylesterase homolog (Drosophila)	protein-coding
KO:CTCF:10412	INDUCED	chr11	120660338	120660496	+	0	NA	intron (NM_175263, intron 1 of 11)	CpG-2953	420	NM_175263	77583	Mm.32839	NM_175263	ENSMUSG00000042988	Notum	5730593N15Rik	notum pectinacetylesterase homolog (Drosophila)	protein-coding
KO:CTCF:10413	INDUCED	chr11	120660651	120660984	+	0	NA	promoter-TSS (NM_175263)	promoter-TSS (NM_175263)	19	NM_175263	77583	Mm.32839	NM_175263	ENSMUSG00000042988	Notum	5730593N15Rik	notum pectinacetylesterase homolog (Drosophila)	protein-coding
KO:CTCF:10414	INDUCED	chr11	120678461	120678667	+	0	NA	intron (NM_198223, intron 3 of 14)	intron (NM_198223, intron 3 of 14)	1903	NM_001164224	68938	Mm.294020	NM_026877	ENSMUSG00000025142	Aspscr1	1190006K01Rik|ASPC|ASPCR1|ASPL|ASPS|RCC17|TUG	alveolar soft part sarcoma chromosome region, candidate 1 (human)	protein-coding
KO:CTCF:10415	COMMON	chr11	120679846	120680147	+	0	NA	intron (NM_198223, intron 3 of 14)	intron (NM_198223, intron 3 of 14)	3336	NM_001164224	68938	Mm.294020	NM_026877	ENSMUSG00000025142	Aspscr1	1190006K01Rik|ASPC|ASPCR1|ASPL|ASPS|RCC17|TUG	alveolar soft part sarcoma chromosome region, candidate 1 (human)	protein-coding
KO:CTCF:10416	COMMON	chr11	120696183	120696940	+	0	NA	intron (NM_198223, intron 6 of 14)	B1_Mur1|SINE|Alu	17205	NM_016665	20892	Mm.259716	NM_016665	ENSMUSG00000025144	Cenpx	Stra13	centromere protein X	protein-coding
KO:CTCF:10417	INDUCED	chr11	120698302	120698485	+	0	NA	intron (NM_198223, intron 6 of 14)	intron (NM_198223, intron 6 of 14)	15373	NM_016665	20892	Mm.259716	NM_016665	ENSMUSG00000025144	Cenpx	Stra13	centromere protein X	protein-coding
KO:CTCF:10418	COMMON	chr11	120712672	120713062	+	0	NA	intron (NM_001347612, intron 1 of 5)	intron (NM_001347612, intron 1 of 5)	900	NM_016665	20892	Mm.259716	NM_016665	ENSMUSG00000025144	Cenpx	Stra13	centromere protein X	protein-coding
KO:CTCF:10419	INDUCED	chr11	120713202	120713422	+	0	NA	promoter-TSS (NM_153545)	promoter-TSS (NM_153545)	455	NM_016665	20892	Mm.259716	NM_016665	ENSMUSG00000025144	Cenpx	Stra13	centromere protein X	protein-coding
KO:CTCF:10420	COMMON	chr11	120720460	120721007	+	0	NA	promoter-TSS (NM_133223)	promoter-TSS (NM_133223)	-734	NM_133223	170758	Mm.34008	NM_133223	ENSMUSG00000018012	Rac3	Rac1B	RAS-related C3 botulinum substrate 3	protein-coding
KO:CTCF:10421	COMMON	chr11	120749402	120749840	+	0	NA	Intergenic	Intergenic	-17600	NM_007621	12409	Mm.21454	NM_007621	ENSMUSG00000025150	Cbr2	MLCR	carbonyl reductase 2	protein-coding
KO:CTCF:10422	INDUCED	chr11	120769930	120770357	+	0	NA	Intergenic	Intergenic	14060	NM_009053	19719	Mm.871	NM_009053	ENSMUSG00000025158	Rfng	-	RFNG O-fucosylpeptide 3-beta-N-acetylglucosaminyltransferase	protein-coding
KO:CTCF:10423	COMMON	chr11	120775900	120776542	+	0	NA	Intergenic	Intergenic	7983	NM_009053	19719	Mm.871	NM_009053	ENSMUSG00000025158	Rfng	-	RFNG O-fucosylpeptide 3-beta-N-acetylglucosaminyltransferase	protein-coding
KO:CTCF:10424	COMMON	chr11	120799969	120800569	+	0	NA	Intergenic	Intergenic	-3874	NM_026824	68730	Mm.180622	NM_026824	ENSMUSG00000025155	Dus1l	1110032N12Rik	dihydrouridine synthase 1-like (S. cerevisiae)	protein-coding
KO:CTCF:10425	INDUCED	chr11	120823977	120824197	+	0	NA	5' UTR (NM_007988, exon 1 of 43)	5' UTR (NM_007988, exon 1 of 43)	460	NM_007988	14104	Mm.236443	NM_007988	ENSMUSG00000025153	Fasn	A630082H08Rik|FAS	fatty acid synthase	protein-coding
KO:CTCF:10426	INDUCED	chr11	120884244	120884435	+	0	NA	intron (NM_027745, intron 12 of 18)	ORR1D2|LTR|ERVL-MaLR	48532	NM_027745	71276	Mm.275751	NM_027745	ENSMUSG00000048445	Ccdc57	4933434G05Rik	coiled-coil domain containing 57	protein-coding
KO:CTCF:10427	INDUCED	chr11	120887289	120887509	+	0	NA	intron (NM_027745, intron 10 of 18)	intron (NM_027745, intron 10 of 18)	45473	NM_027745	71276	Mm.275751	NM_027745	ENSMUSG00000048445	Ccdc57	4933434G05Rik	coiled-coil domain containing 57	protein-coding
KO:CTCF:10428	COMMON	chr11	120887524	120887883	+	0	NA	intron (NM_027745, intron 10 of 18)	B3|SINE|B2	45168	NM_027745	71276	Mm.275751	NM_027745	ENSMUSG00000048445	Ccdc57	4933434G05Rik	coiled-coil domain containing 57	protein-coding
KO:CTCF:10429	INDUCED	chr11	120894517	120894731	+	0	NA	exon (NM_027745, exon 10 of 19)	exon (NM_027745, exon 10 of 19)	38248	NM_027745	71276	Mm.275751	NM_027745	ENSMUSG00000048445	Ccdc57	4933434G05Rik	coiled-coil domain containing 57	protein-coding
KO:CTCF:10430	COMMON	chr11	120905321	120906204	+	0	NA	intron (NM_027745, intron 3 of 18)	intron (NM_027745, intron 3 of 18)	27109	NM_027745	71276	Mm.275751	NM_027745	ENSMUSG00000048445	Ccdc57	4933434G05Rik	coiled-coil domain containing 57	protein-coding
KO:CTCF:10431	INDUCED	chr11	120995711	120996040	+	0	NA	Intergenic	Intergenic	-4543	NM_027874	104318	Mm.216227	NM_027874	ENSMUSG00000025162	Csnk1d	1200006A05Rik|AA409348|D930010H05Rik	casein kinase 1, delta	protein-coding
KO:CTCF:10432	COMMON	chr11	121017528	121018168	+	0	NA	Intergenic	Intergenic	21630	NM_009854	12516	Mm.4100	NM_009854	ENSMUSG00000025163	Cd7	-	CD7 antigen	protein-coding
KO:CTCF:10433	COMMON	chr11	121040938	121041553	+	0	NA	Intergenic	Intergenic	-1768	NM_009854	12516	Mm.4100	NM_009854	ENSMUSG00000025163	Cd7	-	CD7 antigen	protein-coding
KO:CTCF:10434	COMMON	chr11	121047995	121048313	+	0	NA	Intergenic	B3A|SINE|B2	-8676	NM_009854	12516	Mm.4100	NM_009854	ENSMUSG00000025163	Cd7	-	CD7 antigen	protein-coding
KO:CTCF:10435	COMMON	chr11	121053561	121053996	+	0	NA	3' UTR (NM_026907, exon 5 of 5)	3' UTR (NM_026907, exon 5 of 5)	9790	NM_026907	58210	Mm.116986	NM_026907	ENSMUSG00000039364	Sectm1b	1810003C24Rik|K12|Sectm1	secreted and transmembrane 1B	protein-coding
KO:CTCF:10436	INDUCED	chr11	121115395	121115635	+	0	NA	TTS (NM_027622)	TTS (NM_027622)	3162	NM_027622	70956	Mm.158506	NM_027622	ENSMUSG00000039337	Tex19.2	4921530G04Rik|Tex19b	testis expressed gene 19.2	protein-coding
KO:CTCF:10437	INDUCED	chr11	121118272	121118557	+	0	NA	5' UTR (NM_027622, exon 1 of 3)	5' UTR (NM_027622, exon 1 of 3)	262	NM_027622	70956	Mm.158506	NM_027622	ENSMUSG00000039337	Tex19.2	4921530G04Rik|Tex19b	testis expressed gene 19.2	protein-coding
KO:CTCF:10438	COMMON	chr11	121126242	121126748	+	0	NA	Intergenic	B3|SINE|B2	-7818	NM_027622	70956	Mm.158506	NM_027622	ENSMUSG00000039337	Tex19.2	4921530G04Rik|Tex19b	testis expressed gene 19.2	protein-coding
KO:CTCF:10439	INDUCED	chr11	121138729	121138929	+	0	NA	Intergenic	Intergenic	-7314	NM_028602	73679	Mm.390423	NM_028602	ENSMUSG00000039329	Tex19.1	2410081M02Rik|Tex19|Tex19a|mTex19.1	testis expressed gene 19.1	protein-coding
KO:CTCF:10440	INDUCED	chr11	121140402	121140638	+	0	NA	Intergenic	Intergenic	-5623	NM_028602	73679	Mm.390423	NM_028602	ENSMUSG00000039329	Tex19.1	2410081M02Rik|Tex19|Tex19a|mTex19.1	testis expressed gene 19.1	protein-coding
KO:CTCF:10441	INDUCED	chr11	121145859	121146067	+	0	NA	promoter-TSS (NM_028602)	promoter-TSS (NM_028602)	-180	NM_028602	73679	Mm.390423	NM_028602	ENSMUSG00000039329	Tex19.1	2410081M02Rik|Tex19|Tex19a|mTex19.1	testis expressed gene 19.1	protein-coding
KO:CTCF:10442	COMMON	chr11	121148079	121148717	+	0	NA	TTS (NM_028602)	TTS (NM_028602)	2255	NM_028602	73679	Mm.390423	NM_028602	ENSMUSG00000039329	Tex19.1	2410081M02Rik|Tex19|Tex19a|mTex19.1	testis expressed gene 19.1	protein-coding
KO:CTCF:10443	INDUCED	chr11	121149637	121149829	+	0	NA	Intergenic	B2_Mm1t|SINE|B2	3590	NM_028602	73679	Mm.390423	NM_028602	ENSMUSG00000039329	Tex19.1	2410081M02Rik|Tex19|Tex19a|mTex19.1	testis expressed gene 19.1	protein-coding
KO:CTCF:10444	INDUCED	chr11	121156175	121156527	+	0	NA	Intergenic	Intergenic	-3920	NM_145440	217369	Mm.20122	NM_145440	ENSMUSG00000039321	Uts2r	Gpr14|UR-2-R|UTR|UTR2	urotensin 2 receptor	protein-coding
KO:CTCF:10445	COMMON	chr11	121176082	121176779	+	0	NA	Intergenic	Intergenic	16160	NM_145440	217369	Mm.20122	NM_145440	ENSMUSG00000039321	Uts2r	Gpr14|UR-2-R|UTR|UTR2	urotensin 2 receptor	protein-coding
KO:CTCF:10446	INDUCED	chr11	121184168	121185199	+	0	NA	intron (NM_025402, intron 7 of 8)	intron (NM_025402, intron 7 of 8)	-19749	NM_001001333	238023	Mm.275130	NM_001001333	ENSMUSG00000039307	Hexdc	BC069960	hexosaminidase (glycosyl hydrolase family 20, catalytic domain) containing	protein-coding
KO:CTCF:10447	COMMON	chr11	121201861	121202406	+	0	NA	intron (NM_025402, intron 2 of 8)	intron (NM_025402, intron 2 of 8)	-2299	NM_001001333	238023	Mm.275130	NM_001001333	ENSMUSG00000039307	Hexdc	BC069960	hexosaminidase (glycosyl hydrolase family 20, catalytic domain) containing	protein-coding
KO:CTCF:10448	COMMON	chr11	121235326	121235964	+	0	NA	Intergenic	B3|SINE|B2	-1591	NM_026272	67608	Mm.291832	NM_026272	ENSMUSG00000000056	Narf	4430402O11Rik	nuclear prelamin A recognition factor	protein-coding
KO:CTCF:10449	COMMON	chr11	121237121	121237457	+	0	NA	promoter-TSS (NM_026272)	promoter-TSS (NM_026272)	53	NM_026272	67608	Mm.291832	NM_026272	ENSMUSG00000000056	Narf	4430402O11Rik	nuclear prelamin A recognition factor	protein-coding
KO:CTCF:10450	INDUCED	chr11	121237572	121237855	+	0	NA	intron (NM_026272, intron 1 of 10)	intron (NM_026272, intron 1 of 10)	478	NM_026272	67608	Mm.291832	NM_026272	ENSMUSG00000000056	Narf	4430402O11Rik	nuclear prelamin A recognition factor	protein-coding
KO:CTCF:10451	INDUCED	chr11	121287344	121287531	+	0	NA	intron (NM_001080932, intron 2 of 8)	intron (NM_001080932, intron 2 of 8)	27451	NM_001080932	68837	Mm.209750	NM_001080932	ENSMUSG00000039275	Foxk2	1110054H05Rik|5730434B08Rik|6230415M23Rik|ILF|Ilf1	forkhead box K2	protein-coding
KO:CTCF:10452	INDUCED	chr11	121332655	121332822	+	0	NA	intron (NM_025793, intron 6 of 9)	B2_Mm2|SINE|B2	21708	NM_025793	66840	Mm.103986	NM_025793	ENSMUSG00000025173	Wdr45b	0610008N23Rik|AA408735|D16Bwg0193e|WIPI-3|Wdr45l	WD repeat domain 45B	protein-coding
KO:CTCF:10453	INDUCED	chr11	121348687	121349236	+	0	NA	intron (NM_025793, intron 2 of 9)	B2_Mm1a|SINE|B2	5485	NM_025793	66840	Mm.103986	NM_025793	ENSMUSG00000025173	Wdr45b	0610008N23Rik|AA408735|D16Bwg0193e|WIPI-3|Wdr45l	WD repeat domain 45B	protein-coding
KO:CTCF:10454	INDUCED	chr11	121362323	121362505	+	0	NA	intron (NM_139147, intron 2 of 5)	intron (NM_139147, intron 2 of 5)	-7967	NM_025793	66840	Mm.103986	NM_025793	ENSMUSG00000025173	Wdr45b	0610008N23Rik|AA408735|D16Bwg0193e|WIPI-3|Wdr45l	WD repeat domain 45B	protein-coding
KO:CTCF:10455	COMMON	chr11	121369608	121370067	+	0	NA	intron (NM_139147, intron 1 of 5)	B3|SINE|B2	-15391	NM_025793	66840	Mm.103986	NM_025793	ENSMUSG00000025173	Wdr45b	0610008N23Rik|AA408735|D16Bwg0193e|WIPI-3|Wdr45l	WD repeat domain 45B	protein-coding
KO:CTCF:10456	COMMON	chr11	121378717	121379023	+	0	NA	intron (NM_139147, intron 1 of 5)	B3|SINE|B2	8334	NR_106095	102465713		NR_106095	ENSMUSG00000098981	Mir7236	Gm28005|mmu-mir-7236	microRNA 7236	ncRNA
KO:CTCF:10457	INDUCED	chr11	121379140	121379411	+	0	NA	intron (NM_139147, intron 1 of 5)	B3|SINE|B2	7928	NR_106095	102465713		NR_106095	ENSMUSG00000098981	Mir7236	Gm28005|mmu-mir-7236	microRNA 7236	ncRNA
KO:CTCF:10458	INDUCED	chr11	121388533	121388766	+	0	NA	promoter-TSS (NM_139147)	promoter-TSS (NM_139147)	-399	NM_139147	217371	Mm.281639	NM_139147	ENSMUSG00000025170	Rab40b	SEC4L|rar	Rab40B, member RAS oncogene family	protein-coding
KO:CTCF:10459	INDUCED	chr11	121414159	121414425	+	0	NA	Intergenic	B2_Mm2|SINE|B2	-7081	NM_181420	238024	Mm.117394	NM_181420	ENSMUSG00000039253	Fn3krp	FN3K-RP	fructosamine 3 kinase related protein	protein-coding
KO:CTCF:10460	COMMON	chr11	121457684	121458176	+	0	NA	intron (NM_029878, intron 2 of 38)	intron (NM_029878, intron 2 of 38)	5981	NM_029878	108903	Mm.23686	NM_029878	ENSMUSG00000039230	Tbcd	2310057L06Rik|A030005L14Rik|mKIAA0988	tubulin-specific chaperone d	protein-coding
KO:CTCF:10461	COMMON	chr11	121475542	121476172	+	0	NA	intron (NM_029878, intron 7 of 38)	intron (NM_029878, intron 7 of 38)	23908	NM_029878	108903	Mm.23686	NM_029878	ENSMUSG00000039230	Tbcd	2310057L06Rik|A030005L14Rik|mKIAA0988	tubulin-specific chaperone d	protein-coding
KO:CTCF:10462	INDUCED	chr11	121526391	121526555	+	0	NA	intron (NM_029878, intron 13 of 38)	B2_Mm1t|SINE|B2	-7131	NM_178763	319530	Mm.11395	NM_178763	ENSMUSG00000039238	Zfp750	A030007D23Rik|Znf750	zinc finger protein 750	protein-coding
KO:CTCF:10463	INDUCED	chr11	121553885	121554207	+	0	NA	intron (NM_029878, intron 15 of 38)	B2_Mm1t|SINE|B2	-34704	NM_178763	319530	Mm.11395	NM_178763	ENSMUSG00000039238	Zfp750	A030007D23Rik|Znf750	zinc finger protein 750	protein-coding
KO:CTCF:10464	INDUCED	chr11	121556208	121556603	+	0	NA	intron (NM_029878, intron 15 of 38)	intron (NM_029878, intron 15 of 38)	-37064	NM_178763	319530	Mm.11395	NM_178763	ENSMUSG00000039238	Zfp750	A030007D23Rik|Znf750	zinc finger protein 750	protein-coding
KO:CTCF:10465	INDUCED	chr11	121560270	121560617	+	0	NA	intron (NM_029878, intron 16 of 38)	intron (NM_029878, intron 16 of 38)	-41102	NM_178763	319530	Mm.11395	NM_178763	ENSMUSG00000039238	Zfp750	A030007D23Rik|Znf750	zinc finger protein 750	protein-coding
KO:CTCF:10466	INDUCED	chr11	121567578	121567813	+	0	NA	intron (NM_029878, intron 17 of 38)	B2_Mm1t|SINE|B2	-48354	NM_178763	319530	Mm.11395	NM_178763	ENSMUSG00000039238	Zfp750	A030007D23Rik|Znf750	zinc finger protein 750	protein-coding
KO:CTCF:10467	COMMON	chr11	121630325	121630822	+	0	NA	intron (NM_178664, intron 7 of 12)	intron (NM_178664, intron 7 of 12)	42577	NM_178664	210004	Mm.386847	NM_178664	ENSMUSG00000046605	B3gntl1	6030413G23Rik	UDP-GlcNAc:betaGal beta-1,3-N-acetylglucosaminyltransferase-like 1	protein-coding
KO:CTCF:10468	COMMON	chr11	121652579	121652956	+	0	NA	intron (NM_178664, intron 3 of 12)	intron (NM_178664, intron 3 of 12)	20383	NM_178664	210004	Mm.386847	NM_178664	ENSMUSG00000046605	B3gntl1	6030413G23Rik	UDP-GlcNAc:betaGal beta-1,3-N-acetylglucosaminyltransferase-like 1	protein-coding
KO:CTCF:10469	INDUCED	chr11	121675879	121676113	+	0	NA	Intergenic	B3|SINE|B2	-2845	NM_178664	210004	Mm.386847	NM_178664	ENSMUSG00000046605	B3gntl1	6030413G23Rik	UDP-GlcNAc:betaGal beta-1,3-N-acetylglucosaminyltransferase-like 1	protein-coding
KO:CTCF:10470	COMMON	chr11	121680723	121681226	+	0	NA	Intergenic	MTD|LTR|ERVL-MaLR	-7824	NM_178664	210004	Mm.386847	NM_178664	ENSMUSG00000046605	B3gntl1	6030413G23Rik	UDP-GlcNAc:betaGal beta-1,3-N-acetylglucosaminyltransferase-like 1	protein-coding
KO:CTCF:10471	COMMON	chr11	121695686	121696064	+	0	NA	Intergenic	Intergenic	-6552	NM_144797	210029	Mm.153566	NM_144797	ENSMUSG00000039208	Metrnl	9430048M07Rik|BC019776	meteorin, glial cell differentiation regulator-like	protein-coding
KO:CTCF:10472	COMMON	chr11	121808210	121808668	+	0	NA	Intergenic	Intergenic	-21779	NM_029049	74675	Mm.61213	NM_029049	ENSMUSG00000039198	Ptchd3	4930451E13Rik|4933440L20Rik|RNDEu-3	patched domain containing 3	protein-coding
KO:CTCF:10473	INDUCED	chr11	121831222	121831453	+	0	NA	intron (NM_029049, intron 1 of 3)	intron (NM_029049, intron 1 of 3)	1120	NM_029049	74675	Mm.61213	NM_029049	ENSMUSG00000039198	Ptchd3	4930451E13Rik|4933440L20Rik|RNDEu-3	patched domain containing 3	protein-coding
KO:CTCF:10474	COMMON	chr11	121846011	121846291	+	0	NA	Intergenic	B3|SINE|B2	15933	NM_029049	74675	Mm.61213	NM_029049	ENSMUSG00000039198	Ptchd3	4930451E13Rik|4933440L20Rik|RNDEu-3	patched domain containing 3	protein-coding
KO:CTCF:10475	COMMON	chr11	121965953	121966219	+	0	NA	Intergenic	B2_Mm2|SINE|B2	135868	NM_029049	74675	Mm.61213	NM_029049	ENSMUSG00000039198	Ptchd3	4930451E13Rik|4933440L20Rik|RNDEu-3	patched domain containing 3	protein-coding
KO:CTCF:10476	INDUCED	chr11	121982320	121982518	+	0	NA	Intergenic	(TTAGGG)n|Simple_repeat|Simple_repeat	152201	NM_029049	74675	Mm.61213	NM_029049	ENSMUSG00000039198	Ptchd3	4930451E13Rik|4933440L20Rik|RNDEu-3	patched domain containing 3	protein-coding
KO:CTCF:10477	COMMON	chr12	3098200	3098533	+	0	NA	Intergenic	Intergenic	-137424	NR_015551	74173	Mm.309774	NM_028796	ENSMUSG00000079179	Rab10os	1700012B15Rik|1810036A22Rik	RAB10, member RAS oncogene family, opposite strand	ncRNA
KO:CTCF:10478	INDUCED	chr12	3172288	3172558	+	0	NA	Intergenic	RLTR10D2|LTR|ERVK	-63368	NR_015551	74173	Mm.309774	NM_028796	ENSMUSG00000079179	Rab10os	1700012B15Rik|1810036A22Rik	RAB10, member RAS oncogene family, opposite strand	ncRNA
KO:CTCF:10479	COMMON	chr12	3209245	3209513	+	0	NA	Intergenic	Lx8|LINE|L1	-26412	NR_015551	74173	Mm.309774	NM_028796	ENSMUSG00000079179	Rab10os	1700012B15Rik|1810036A22Rik	RAB10, member RAS oncogene family, opposite strand	ncRNA
KO:CTCF:10480	COMMON	chr12	3235662	3235998	+	0	NA	promoter-TSS (NR_015551)	promoter-TSS (NR_015551)	39	NR_015551	74173	Mm.309774	NM_028796	ENSMUSG00000079179	Rab10os	1700012B15Rik|1810036A22Rik	RAB10, member RAS oncogene family, opposite strand	ncRNA
KO:CTCF:10481	COMMON	chr12	3253479	3254131	+	0	NA	intron (NM_016676, intron 3 of 5)	B3|SINE|B2	18014	NR_015551	74173	Mm.309774	NM_028796	ENSMUSG00000079179	Rab10os	1700012B15Rik|1810036A22Rik	RAB10, member RAS oncogene family, opposite strand	ncRNA
KO:CTCF:10482	COMMON	chr12	3270882	3271090	+	0	NA	intron (NM_016676, intron 1 of 5)	intron (NM_016676, intron 1 of 5)	35195	NR_015551	74173	Mm.309774	NM_028796	ENSMUSG00000079179	Rab10os	1700012B15Rik|1810036A22Rik	RAB10, member RAS oncogene family, opposite strand	ncRNA
KO:CTCF:10483	INDUCED	chr12	3282314	3282483	+	0	NA	intron (NM_016676, intron 1 of 5)	B2_Mm2|SINE|B2	27570	NM_016676	19325	Mm.378993	NM_016676	ENSMUSG00000020671	Rab10	AW107754	RAB10, member RAS oncogene family	protein-coding
KO:CTCF:10484	COMMON	chr12	3359237	3359690	+	0	NA	Intergenic	Intergenic	-5668	NM_008445	16570	Mm.7688	NM_008445	ENSMUSG00000020668	Kif3c	mKIAA4058	kinesin family member 3C	protein-coding
KO:CTCF:10485	COMMON	chr12	3377225	3377524	+	0	NA	intron (NM_008445, intron 1 of 7)	B3|SINE|B2	12243	NM_008445	16570	Mm.7688	NM_008445	ENSMUSG00000020668	Kif3c	mKIAA4058	kinesin family member 3C	protein-coding
KO:CTCF:10486	COMMON	chr12	3390876	3391262	+	0	NA	intron (NM_008445, intron 5 of 7)	intron (NM_008445, intron 5 of 7)	25937	NM_008445	16570	Mm.7688	NM_008445	ENSMUSG00000020668	Kif3c	mKIAA4058	kinesin family member 3C	protein-coding
KO:CTCF:10487	INDUCED	chr12	3423571	3423750	+	0	NA	intron (NR_030694, intron 1 of 2)	B2_Mm2|SINE|B2	3086	NR_030694	100043040	Mm.415417	NR_030694	ENSMUSG00000071456	1110002L01Rik	-	RIKEN cDNA 1110002L01 gene	ncRNA
KO:CTCF:10488	INDUCED	chr12	3425511	3425734	+	0	NA	intron (NR_030694, intron 1 of 2)	ID_B1|SINE|B4	1124	NR_030694	100043040	Mm.415417	NR_030694	ENSMUSG00000071456	1110002L01Rik	-	RIKEN cDNA 1110002L01 gene	ncRNA
KO:CTCF:10489	COMMON	chr12	3426067	3426229	+	0	NA	promoter-TSS (NM_172421)	promoter-TSS (NM_172421)	599	NR_030694	100043040	Mm.415417	NR_030694	ENSMUSG00000071456	1110002L01Rik	-	RIKEN cDNA 1110002L01 gene	ncRNA
KO:CTCF:10490	COMMON	chr12	3428278	3428558	+	0	NA	intron (NM_001270988, intron 1 of 11)	B2_Mm2|SINE|B2	1561	NM_001270988	75302	Mm.120475	NM_172421	ENSMUSG00000037486	Asxl2	4930556B16Rik|mKIAA1685	additional sex combs like 2 (Drosophila)	protein-coding
KO:CTCF:10491	COMMON	chr12	3431144	3431311	+	0	NA	intron (NM_001270988, intron 1 of 11)	B3A|SINE|B2	4371	NM_001270988	75302	Mm.120475	NM_172421	ENSMUSG00000037486	Asxl2	4930556B16Rik|mKIAA1685	additional sex combs like 2 (Drosophila)	protein-coding
KO:CTCF:10492	COMMON	chr12	3437943	3438134	+	0	NA	intron (NM_001270988, intron 1 of 11)	intron (NM_001270988, intron 1 of 11)	11182	NM_001270988	75302	Mm.120475	NM_172421	ENSMUSG00000037486	Asxl2	4930556B16Rik|mKIAA1685	additional sex combs like 2 (Drosophila)	protein-coding
KO:CTCF:10493	INDUCED	chr12	3450875	3451140	+	0	NA	intron (NM_001270988, intron 2 of 11)	B2_Mm1t|SINE|B2	24151	NM_001270988	75302	Mm.120475	NM_172421	ENSMUSG00000037486	Asxl2	4930556B16Rik|mKIAA1685	additional sex combs like 2 (Drosophila)	protein-coding
KO:CTCF:10494	INDUCED	chr12	3527272	3527511	+	0	NA	Intergenic	B3A|SINE|B2	-44999	NR_027870	13528	Mm.286202	NM_007886	ENSMUSG00000071454	Dtnb	-	dystrobrevin, beta	protein-coding
KO:CTCF:10495	COMMON	chr12	3550346	3550729	+	0	NA	Intergenic	RMER13B|LTR|ERVK	-21853	NR_027870	13528	Mm.286202	NM_007886	ENSMUSG00000071454	Dtnb	-	dystrobrevin, beta	protein-coding
KO:CTCF:10496	COMMON	chr12	3560643	3560939	+	0	NA	Intergenic	Intergenic	-11600	NR_027870	13528	Mm.286202	NM_007886	ENSMUSG00000071454	Dtnb	-	dystrobrevin, beta	protein-coding
KO:CTCF:10497	COMMON	chr12	3582372	3582642	+	0	NA	intron (NM_007886, intron 1 of 18)	B2_Mm2|SINE|B2	9466	NM_007886	13528	Mm.286202	NM_007886	ENSMUSG00000071454	Dtnb	-	dystrobrevin, beta	protein-coding
KO:CTCF:10498	COMMON	chr12	3590073	3590323	+	0	NA	intron (NR_027869, intron 2 of 20)	intron (NR_027869, intron 2 of 20)	17157	NM_007886	13528	Mm.286202	NM_007886	ENSMUSG00000071454	Dtnb	-	dystrobrevin, beta	protein-coding
KO:CTCF:10499	COMMON	chr12	3609849	3610232	+	0	NA	intron (NR_027869, intron 4 of 20)	B3|SINE|B2	37000	NM_007886	13528	Mm.286202	NM_007886	ENSMUSG00000071454	Dtnb	-	dystrobrevin, beta	protein-coding
KO:CTCF:10500	COMMON	chr12	3636341	3636574	+	0	NA	intron (NR_027869, intron 6 of 20)	B2_Mm2|SINE|B2	63417	NM_007886	13528	Mm.286202	NM_007886	ENSMUSG00000071454	Dtnb	-	dystrobrevin, beta	protein-coding
KO:CTCF:10501	COMMON	chr12	3642029	3642271	+	0	NA	intron (NR_027869, intron 6 of 20)	intron (NR_027869, intron 6 of 20)	69109	NM_007886	13528	Mm.286202	NM_007886	ENSMUSG00000071454	Dtnb	-	dystrobrevin, beta	protein-coding
KO:CTCF:10502	COMMON	chr12	3661242	3661484	+	0	NA	intron (NR_027869, intron 8 of 20)	intron (NR_027869, intron 8 of 20)	88322	NM_007886	13528	Mm.286202	NM_007886	ENSMUSG00000071454	Dtnb	-	dystrobrevin, beta	protein-coding
KO:CTCF:10503	COMMON	chr12	3695767	3696126	+	0	NA	intron (NR_027869, intron 9 of 20)	intron (NR_027869, intron 9 of 20)	-111033	NM_007872	13435	Mm.5001	NM_007872	ENSMUSG00000020661	Dnmt3a	MmuIIIA	DNA methyltransferase 3A	protein-coding
KO:CTCF:10504	COMMON	chr12	3781577	3781915	+	0	NA	TTS (NM_007886)	TTS (NM_007886)	-25234	NM_007872	13435	Mm.5001	NM_007872	ENSMUSG00000020661	Dnmt3a	MmuIIIA	DNA methyltransferase 3A	protein-coding
KO:CTCF:10505	COMMON	chr12	3791824	3792198	+	0	NA	Intergenic	Intergenic	-14969	NM_007872	13435	Mm.5001	NM_007872	ENSMUSG00000020661	Dnmt3a	MmuIIIA	DNA methyltransferase 3A	protein-coding
KO:CTCF:10506	COMMON	chr12	3806195	3806540	+	0	NA	promoter-TSS (NM_001271753)	promoter-TSS (NM_001271753)	-612	NM_007872	13435	Mm.5001	NM_007872	ENSMUSG00000020661	Dnmt3a	MmuIIIA	DNA methyltransferase 3A	protein-coding
KO:CTCF:10507	INDUCED	chr12	3817134	3817399	+	0	NA	intron (NM_001271753, intron 1 of 22)	intron (NM_001271753, intron 1 of 22)	10107	NM_001271753	13435	Mm.5001	NM_007872	ENSMUSG00000020661	Dnmt3a	MmuIIIA	DNA methyltransferase 3A	protein-coding
KO:CTCF:10508	INDUCED	chr12	3842902	3843093	+	0	NA	intron (NM_007872, intron 2 of 22)	intron (NM_007872, intron 2 of 22)	19246	NR_045884	100038522	Mm.417270	NR_045884	ENSMUSG00000073242	Dnmt3aos	ENSMUSG00000073242|Gm10485	DNA methyltransferase 3A, opposite strand	ncRNA
KO:CTCF:10509	COMMON	chr12	3852538	3852858	+	0	NA	intron (NM_007872, intron 3 of 22)	intron (NM_007872, intron 3 of 22)	9546	NR_045884	100038522	Mm.417270	NR_045884	ENSMUSG00000073242	Dnmt3aos	ENSMUSG00000073242|Gm10485	DNA methyltransferase 3A, opposite strand	ncRNA
KO:CTCF:10510	COMMON	chr12	3871670	3872012	+	0	NA	intron (NM_007872, intron 4 of 22)	intron (NM_007872, intron 4 of 22)	-9597	NR_045884	100038522	Mm.417270	NR_045884	ENSMUSG00000073242	Dnmt3aos	ENSMUSG00000073242|Gm10485	DNA methyltransferase 3A, opposite strand	ncRNA
KO:CTCF:10511	COMMON	chr12	3926055	3926491	+	0	NA	Intergenic	Intergenic	-28672	NM_001278582	18976	Mm.277996	NM_008895	ENSMUSG00000020660	Pomc	ACTH|BE|Beta-LPH|Clip|Gamma-LPH|Npp|Pomc-1|Pomc1|alpha-MSH|alphaMSH|beta-MSH|gamma-MSH	pro-opiomelanocortin-alpha	protein-coding
KO:CTCF:10512	COMMON	chr12	3956391	3956696	+	0	NA	intron (NM_001278581, intron 2 of 3)	intron (NM_001278581, intron 2 of 3)	1599	NM_008895	18976	Mm.277996	NM_008895	ENSMUSG00000020660	Pomc	ACTH|BE|Beta-LPH|Clip|Gamma-LPH|Npp|Pomc-1|Pomc1|alpha-MSH|alphaMSH|beta-MSH|gamma-MSH	pro-opiomelanocortin-alpha	protein-coding
KO:CTCF:10513	INDUCED	chr12	3960683	3960965	+	0	NA	TTS (NM_008895)	TTS (NM_008895)	5879	NM_008895	18976	Mm.277996	NM_008895	ENSMUSG00000020660	Pomc	ACTH|BE|Beta-LPH|Clip|Gamma-LPH|Npp|Pomc-1|Pomc1|alpha-MSH|alphaMSH|beta-MSH|gamma-MSH	pro-opiomelanocortin-alpha	protein-coding
KO:CTCF:10514	COMMON	chr12	3983769	3984104	+	0	NA	intron (NM_001082483, intron 6 of 22)	intron (NM_001082483, intron 6 of 22)	28992	NM_008895	18976	Mm.277996	NM_008895	ENSMUSG00000020660	Pomc	ACTH|BE|Beta-LPH|Clip|Gamma-LPH|Npp|Pomc-1|Pomc1|alpha-MSH|alphaMSH|beta-MSH|gamma-MSH	pro-opiomelanocortin-alpha	protein-coding
KO:CTCF:10515	COMMON	chr12	4080361	4080651	+	0	NA	Intergenic	Intergenic	-2068	NM_153082	217378	Mm.271656	NM_153082	ENSMUSG00000020657	Dnajc27	AI639580|C330021A05Rik|Rabj|Rbj	DnaJ heat shock protein family (Hsp40) member C27	protein-coding
KO:CTCF:10516	COMMON	chr12	4107369	4107787	+	0	NA	3' UTR (NM_153082, exon 7 of 7)	3' UTR (NM_153082, exon 7 of 7)	25004	NM_153082	217378	Mm.271656	NM_153082	ENSMUSG00000020657	Dnajc27	AI639580|C330021A05Rik|Rabj|Rbj	DnaJ heat shock protein family (Hsp40) member C27	protein-coding
KO:CTCF:10517	COMMON	chr12	4131725	4131955	+	0	NA	Intergenic	B3|SINE|B2	-1557	NM_001159537	104111	Mm.489807	NM_138305	ENSMUSG00000020654	Adcy3	AC3|mKIAA0511	adenylate cyclase 3	protein-coding
KO:CTCF:10518	COMMON	chr12	4143227	4143556	+	0	NA	intron (NM_001159537, intron 2 of 21)	B3|SINE|B2	9239	NM_138305	104111	Mm.489807	NM_138305	ENSMUSG00000020654	Adcy3	AC3|mKIAA0511	adenylate cyclase 3	protein-coding
KO:CTCF:10519	INDUCED	chr12	4160400	4160626	+	0	NA	intron (NM_001159537, intron 2 of 21)	intron (NM_001159537, intron 2 of 21)	26360	NM_138305	104111	Mm.489807	NM_138305	ENSMUSG00000020654	Adcy3	AC3|mKIAA0511	adenylate cyclase 3	protein-coding
KO:CTCF:10520	COMMON	chr12	4189086	4189491	+	0	NA	intron (NM_001159537, intron 3 of 21)	intron (NM_001159537, intron 3 of 21)	-44738	NM_001204912	69709	Mm.250552	NM_001204912	ENSMUSG00000096199	Ptrhd1	2410017P09Rik	peptidyl-tRNA hydrolase domain containing 1	protein-coding
KO:CTCF:10521	COMMON	chr12	4208782	4209141	+	0	NA	intron (NM_001159537, intron 16 of 21)	intron (NM_001159537, intron 16 of 21)	-25065	NM_001204912	69709	Mm.250552	NM_001204912	ENSMUSG00000096199	Ptrhd1	2410017P09Rik	peptidyl-tRNA hydrolase domain containing 1	protein-coding
KO:CTCF:10522	INDUCED	chr12	4354322	4354557	+	0	NA	5' UTR (NM_010881, exon 3 of 23)	5' UTR (NM_010881, exon 3 of 23)	-120146	NM_134046	52504	Mm.70546	NM_134046	ENSMUSG00000020652	Cenpo	2810429O05Rik|8430427C03Rik|D12Ertd482e	centromere protein O	protein-coding
KO:CTCF:10523	COMMON	chr12	4392698	4393142	+	0	NA	intron (NM_010881, intron 2 of 22)	intron (NM_010881, intron 2 of 22)	84262	NM_010881	17977	Mm.301039	NM_010881	ENSMUSG00000020647	Ncoa1	KAT13A|NCoA-1|NRC-1|SRC-1|SRC-a|SRC1|bHLHe74|mNRC-1	nuclear receptor coactivator 1	protein-coding
KO:CTCF:10524	INDUCED	chr12	4403324	4403509	+	0	NA	intron (NM_010881, intron 2 of 22)	B3|SINE|B2	73765	NM_010881	17977	Mm.301039	NM_010881	ENSMUSG00000020647	Ncoa1	KAT13A|NCoA-1|NRC-1|SRC-1|SRC-a|SRC1|bHLHe74|mNRC-1	nuclear receptor coactivator 1	protein-coding
KO:CTCF:10525	COMMON	chr12	4461075	4461299	+	0	NA	intron (NM_010881, intron 1 of 22)	B3|SINE|B2	15995	NM_010881	17977	Mm.301039	NM_010881	ENSMUSG00000020647	Ncoa1	KAT13A|NCoA-1|NRC-1|SRC-1|SRC-a|SRC1|bHLHe74|mNRC-1	nuclear receptor coactivator 1	protein-coding
KO:CTCF:10526	COMMON	chr12	4477303	4477562	+	0	NA	promoter-TSS (NM_010881)	promoter-TSS (NM_010881)	-251	NM_010881	17977	Mm.301039	NM_010881	ENSMUSG00000020647	Ncoa1	KAT13A|NCoA-1|NRC-1|SRC-1|SRC-a|SRC1|bHLHe74|mNRC-1	nuclear receptor coactivator 1	protein-coding
KO:CTCF:10527	COMMON	chr12	4503296	4503537	+	0	NA	Intergenic	B3|SINE|B2	-20696	NR_136891	102634330	Mm.402324	NR_136891		Gm31938	-	predicted gene, 31938	ncRNA
KO:CTCF:10528	COMMON	chr12	4548655	4548994	+	0	NA	Intergenic	Intergenic	24712	NR_136891	102634330	Mm.402324	NR_136891		Gm31938	-	predicted gene, 31938	ncRNA
KO:CTCF:10529	COMMON	chr12	4571779	4572231	+	0	NA	Intergenic	Intergenic	-21003	NM_001198969	20403	Mm.341204	NM_011365	ENSMUSG00000020640	Itsn2	AI327390|Ese2|Sh3d1B|Sh3p18|mKIAA1256	intersectin 2	protein-coding
KO:CTCF:10530	COMMON	chr12	4581841	4582046	+	0	NA	Intergenic	B2_Mm2|SINE|B2	-11064	NM_001198969	20403	Mm.341204	NM_011365	ENSMUSG00000020640	Itsn2	AI327390|Ese2|Sh3d1B|Sh3p18|mKIAA1256	intersectin 2	protein-coding
KO:CTCF:10531	COMMON	chr12	4720379	4720723	+	0	NA	intron (NM_029107, intron 6 of 7)	intron (NM_029107, intron 6 of 7)	17832	NM_029107	74855	Mm.269534	NM_029107	ENSMUSG00000079177	Fam228a	4930417G10Rik	family with sequence similarity 228, member A	protein-coding
KO:CTCF:10532	COMMON	chr12	4729151	4729521	+	0	NA	intron (NM_029107, intron 6 of 7)	B3|SINE|B2	9047	NM_029107	74855	Mm.269534	NM_029107	ENSMUSG00000079177	Fam228a	4930417G10Rik	family with sequence similarity 228, member A	protein-coding
KO:CTCF:10533	INDUCED	chr12	4742253	4742522	+	0	NA	Intergenic	B2_Mm2|SINE|B2	-4005	NM_029107	74855	Mm.269534	NM_029107	ENSMUSG00000079177	Fam228a	4930417G10Rik	family with sequence similarity 228, member A	protein-coding
KO:CTCF:10534	COMMON	chr12	4768794	4769208	+	0	NA	promoter-TSS (NM_028376)	promoter-TSS (NM_028376)	266	NM_175431	207921	Mm.184898	NM_175431	ENSMUSG00000050545	Fam228b	A830093I24Rik	family with sequence similarity 228, member B	protein-coding
KO:CTCF:10535	INDUCED	chr12	4793844	4794013	+	0	NA	Intergenic	RMER1A|Other|Other	-23679	NM_025323	66055	Mm.102627	NM_025323	ENSMUSG00000037361	Sf3b6	0610009D07Rik|6030419K15Rik|AV001342|Sf3b14	splicing factor 3B, subunit 6	protein-coding
KO:CTCF:10536	COMMON	chr12	4856214	4856537	+	0	NA	intron (NM_001170858, intron 3 of 3)	B3|SINE|B2	13073	NM_001170858	238037	Mm.146087	NM_173416	ENSMUSG00000051721	BC068281	A430092C04|Wdcp	cDNA sequence BC068281	protein-coding
KO:CTCF:10537	INDUCED	chr12	4856938	4857157	+	0	NA	TTS (NM_001170858)	TTS (NM_001170858)	13745	NM_001170858	238037	Mm.146087	NM_173416	ENSMUSG00000051721	BC068281	A430092C04|Wdcp	cDNA sequence BC068281	protein-coding
KO:CTCF:10538	COMMON	chr12	4862574	4863083	+	0	NA	3' UTR (NM_001033488, exon 14 of 14)	3' UTR (NM_001033488, exon 14 of 14)	11530	NM_001033488	432628	Mm.154078	NM_001033488	ENSMUSG00000037336	Mfsd2b	Gm1964	major facilitator superfamily domain containing 2B	protein-coding
KO:CTCF:10539	COMMON	chr12	4878980	4879348	+	0	NA	3' UTR (NM_145441, exon 7 of 7)	3' UTR (NM_145441, exon 7 of 7)	-4805	NM_001033488	432628	Mm.154078	NM_001033488	ENSMUSG00000037336	Mfsd2b	Gm1964	major facilitator superfamily domain containing 2B	protein-coding
KO:CTCF:10540	COMMON	chr12	4906065	4906372	+	0	NA	intron (NM_145441, intron 1 of 6)	B3|SINE|B2	1301	NM_145441	217379	Mm.259170	NM_145441	ENSMUSG00000020634	Ubxn2a	6330407P03Rik|Ubxd4	UBX domain protein 2A	protein-coding
KO:CTCF:10541	COMMON	chr12	4917127	4917556	+	0	NA	promoter-TSS (NM_001099628)	promoter-TSS (NM_001099628)	-11	NM_001099628	320817	Mm.210966	NM_001099628	ENSMUSG00000052812	Atad2b	1110014E10Rik|BC032887|C79189|D530031C13Rik	ATPase family, AAA domain containing 2B	protein-coding
KO:CTCF:10542	COMMON	chr12	4942051	4942275	+	0	NA	intron (NM_001099628, intron 5 of 30)	B3A|SINE|B2	24810	NM_001099628	320817	Mm.210966	NM_001099628	ENSMUSG00000052812	Atad2b	1110014E10Rik|BC032887|C79189|D530031C13Rik	ATPase family, AAA domain containing 2B	protein-coding
KO:CTCF:10543	COMMON	chr12	4973013	4973310	+	0	NA	intron (NM_001099628, intron 15 of 30)	intron (NM_001099628, intron 15 of 30)	55809	NM_001099628	320817	Mm.210966	NM_001099628	ENSMUSG00000052812	Atad2b	1110014E10Rik|BC032887|C79189|D530031C13Rik	ATPase family, AAA domain containing 2B	protein-coding
KO:CTCF:10544	COMMON	chr12	5136299	5136838	+	0	NA	intron (NM_001164493, intron 5 of 13)	intron (NM_001164493, intron 5 of 13)	219216	NM_001099628	320817	Mm.210966	NM_001099628	ENSMUSG00000052812	Atad2b	1110014E10Rik|BC032887|C79189|D530031C13Rik	ATPase family, AAA domain containing 2B	protein-coding
KO:CTCF:10545	INDUCED	chr12	5141151	5141378	+	0	NA	intron (NM_001164493, intron 3 of 13)	intron (NM_001164493, intron 3 of 13)	223912	NM_001099628	320817	Mm.210966	NM_001099628	ENSMUSG00000052812	Atad2b	1110014E10Rik|BC032887|C79189|D530031C13Rik	ATPase family, AAA domain containing 2B	protein-coding
KO:CTCF:10546	COMMON	chr12	5142749	5143173	+	0	NA	intron (NM_001164493, intron 3 of 13)	intron (NM_001164493, intron 3 of 13)	225608	NM_001099628	320817	Mm.210966	NM_001099628	ENSMUSG00000052812	Atad2b	1110014E10Rik|BC032887|C79189|D530031C13Rik	ATPase family, AAA domain containing 2B	protein-coding
KO:CTCF:10547	COMMON	chr12	5151885	5152240	+	0	NA	intron (NM_001164493, intron 3 of 13)	intron (NM_001164493, intron 3 of 13)	223619	NM_001164493	208439	Mm.388281	NM_001164493	ENSMUSG00000020627	Klhl29	A230106N14Rik|Gm68|Kbtbd9|mKIAA1921	kelch-like 29	protein-coding
KO:CTCF:10548	INDUCED	chr12	5166316	5166535	+	0	NA	intron (NM_001164493, intron 3 of 13)	intron (NM_001164493, intron 3 of 13)	209256	NM_001164493	208439	Mm.388281	NM_001164493	ENSMUSG00000020627	Klhl29	A230106N14Rik|Gm68|Kbtbd9|mKIAA1921	kelch-like 29	protein-coding
KO:CTCF:10549	COMMON	chr12	5410312	5410799	+	0	NA	intron (NR_015579, intron 1 of 1)	intron (NR_015579, intron 1 of 1)	34054	NR_015579	72669	Mm.10434	NM_028318		2810032G03Rik	AI461720	RIKEN cDNA 2810032G03 gene	ncRNA
KO:CTCF:10550	COMMON	chr12	5453218	5453516	+	0	NA	Intergenic	Intergenic	76865	NR_015579	72669	Mm.10434	NM_028318		2810032G03Rik	AI461720	RIKEN cDNA 2810032G03 gene	ncRNA
KO:CTCF:10551	INDUCED	chr12	5771250	5771456	+	0	NA	Intergenic	Intergenic	394851	NR_015579	72669	Mm.10434	NM_028318		2810032G03Rik	AI461720	RIKEN cDNA 2810032G03 gene	ncRNA
KO:CTCF:10552	INDUCED	chr12	6355418	6355578	+	0	NA	Intergenic	L1_Mus1|LINE|L1	978996	NR_015579	72669	Mm.10434	NM_028318		2810032G03Rik	AI461720	RIKEN cDNA 2810032G03 gene	ncRNA
KO:CTCF:10553	INDUCED	chr12	6555254	6555441	+	0	NA	Intergenic	B2_Mm2|SINE|B2	824982	NR_045045	73575	Mm.179463	NR_045045	ENSMUSG00000102096	1700101O22Rik	-	RIKEN cDNA 1700101O22 gene	ncRNA
KO:CTCF:10554	INDUCED	chr12	6950023	6950251	+	0	NA	Intergenic	L1Md_F3|LINE|L1	430193	NR_045045	73575	Mm.179463	NR_045045	ENSMUSG00000102096	1700101O22Rik	-	RIKEN cDNA 1700101O22 gene	ncRNA
KO:CTCF:10555	COMMON	chr12	7543656	7543963	+	0	NA	Intergenic	Intergenic	-163480	NR_045045	73575	Mm.179463	NR_045045	ENSMUSG00000102096	1700101O22Rik	-	RIKEN cDNA 1700101O22 gene	ncRNA
KO:CTCF:10556	INDUCED	chr12	7578063	7578302	+	0	NA	Intergenic	B3|SINE|B2	-197853	NR_045045	73575	Mm.179463	NR_045045	ENSMUSG00000102096	1700101O22Rik	-	RIKEN cDNA 1700101O22 gene	ncRNA
KO:CTCF:10557	COMMON	chr12	7594328	7594581	+	0	NA	Intergenic	Intergenic	-214125	NR_045045	73575	Mm.179463	NR_045045	ENSMUSG00000102096	1700101O22Rik	-	RIKEN cDNA 1700101O22 gene	ncRNA
KO:CTCF:10558	COMMON	chr12	7777560	7778412	+	0	NA	Intergenic	Intergenic	-199691	NM_009693	238055	Mm.221239	NM_009693	ENSMUSG00000020609	Apob	AI315052|Apo B-100|apob-100|apob-48	apolipoprotein B	protein-coding
KO:CTCF:10559	COMMON	chr12	7892388	7892609	+	0	NA	Intergenic	B3A|SINE|B2	-85178	NM_009693	238055	Mm.221239	NM_009693	ENSMUSG00000020609	Apob	AI315052|Apo B-100|apob-100|apob-48	apolipoprotein B	protein-coding
KO:CTCF:10560	INDUCED	chr12	7905461	7905615	+	0	NA	Intergenic	Intergenic	-72139	NM_009693	238055	Mm.221239	NM_009693	ENSMUSG00000020609	Apob	AI315052|Apo B-100|apob-100|apob-48	apolipoprotein B	protein-coding
KO:CTCF:10561	COMMON	chr12	7978493	7978953	+	0	NA	intron (NM_009693, intron 2 of 28)	intron (NM_009693, intron 2 of 28)	1046	NM_009693	238055	Mm.221239	NM_009693	ENSMUSG00000020609	Apob	AI315052|Apo B-100|apob-100|apob-48	apolipoprotein B	protein-coding
KO:CTCF:10562	COMMON	chr12	7990827	7991193	+	0	NA	intron (NM_009693, intron 14 of 28)	intron (NM_009693, intron 14 of 28)	13333	NM_009693	238055	Mm.221239	NM_009693	ENSMUSG00000020609	Apob	AI315052|Apo B-100|apob-100|apob-48	apolipoprotein B	protein-coding
KO:CTCF:10563	COMMON	chr12	8059582	8059925	+	0	NA	Intergenic	Intergenic	82077	NM_009693	238055	Mm.221239	NM_009693	ENSMUSG00000020609	Apob	AI315052|Apo B-100|apob-100|apob-48	apolipoprotein B	protein-coding
KO:CTCF:10564	COMMON	chr12	8232739	8233160	+	0	NA	intron (NM_172401, intron 3 of 6)	intron (NM_172401, intron 3 of 6)	24823	NM_001167767	68832	Mm.25608	NM_172401	ENSMUSG00000037669	Ldah	1110057K04Rik|mLDAH	lipid droplet associated hydrolase	protein-coding
KO:CTCF:10565	COMMON	chr12	8288016	8288353	+	0	NA	Intergenic	Intergenic	13769	NM_001312876	238057	Mm.271308	NM_013527	ENSMUSG00000037660	Gdf7	BMP12	growth differentiation factor 7	protein-coding
KO:CTCF:10566	INDUCED	chr12	8301995	8302190	+	0	NA	promoter-TSS (NM_013527)	promoter-TSS (NM_013527)	-139	NM_013527	238057	Mm.271308	NM_013527	ENSMUSG00000037660	Gdf7	BMP12	growth differentiation factor 7	protein-coding
KO:CTCF:10567	COMMON	chr12	8306526	8306981	+	0	NA	Intergenic	Intergenic	-4800	NM_013527	238057	Mm.271308	NM_013527	ENSMUSG00000037660	Gdf7	BMP12	growth differentiation factor 7	protein-coding
KO:CTCF:10568	COMMON	chr12	8313093	8313698	+	0	NA	promoter-TSS (NM_021429)	promoter-TSS (NM_021429)	-37	NM_021429	58240	Mm.309954	NM_021429	ENSMUSG00000020605	Hs1bp3	-	HCLS1 binding protein 3	protein-coding
KO:CTCF:10569	COMMON	chr12	8316651	8316883	+	0	NA	intron (NM_021429, intron 1 of 6)	B3|SINE|B2	3334	NM_021429	58240	Mm.309954	NM_021429	ENSMUSG00000020605	Hs1bp3	-	HCLS1 binding protein 3	protein-coding
KO:CTCF:10570	COMMON	chr12	8320054	8320511	+	0	NA	intron (NM_021429, intron 2 of 6)	intron (NM_021429, intron 2 of 6)	6850	NM_021429	58240	Mm.309954	NM_021429	ENSMUSG00000020605	Hs1bp3	-	HCLS1 binding protein 3	protein-coding
KO:CTCF:10571	COMMON	chr12	8326835	8327204	+	0	NA	intron (NM_021429, intron 4 of 6)	intron (NM_021429, intron 4 of 6)	13587	NM_021429	58240	Mm.309954	NM_021429	ENSMUSG00000020605	Hs1bp3	-	HCLS1 binding protein 3	protein-coding
KO:CTCF:10572	COMMON	chr12	8355047	8355327	+	0	NA	Intergenic	B3|SINE|B2	41754	NM_021429	58240	Mm.309954	NM_021429	ENSMUSG00000020605	Hs1bp3	-	HCLS1 binding protein 3	protein-coding
KO:CTCF:10573	COMMON	chr12	8502626	8502884	+	0	NA	Intergenic	Intergenic	-2770	NM_007483	11852	Mm.687	NM_007483	ENSMUSG00000054364	Rhob	AA017882|Arh6|Arhb	ras homolog family member B	protein-coding
KO:CTCF:10574	COMMON	chr12	8547292	8547784	+	0	NA	intron (NM_177802, intron 2 of 6)	intron (NM_177802, intron 2 of 6)	-7972	NM_001038660	328059	Mm.46326	NM_177802	ENSMUSG00000020600	Slc7a15	Arpat	solute carrier family 7 (cationic amino acid transporter, y+ system), member 15	protein-coding
KO:CTCF:10575	INDUCED	chr12	8573502	8573759	+	0	NA	intron (NM_177802, intron 1 of 6)	ETnERV-int|LTR|ERVK	25435	NM_177802	328059	Mm.46326	NM_177802	ENSMUSG00000020600	Slc7a15	Arpat	solute carrier family 7 (cationic amino acid transporter, y+ system), member 15	protein-coding
KO:CTCF:10576	COMMON	chr12	8638792	8639054	+	0	NA	Intergenic	Intergenic	-35211	NM_001310519	80913	Mm.341243	NM_030723	ENSMUSG00000020594	Pum2	5730503J23Rik|Pumm2	pumilio RNA-binding family member 2	protein-coding
KO:CTCF:10577	COMMON	chr12	8698959	8699240	+	0	NA	non-coding (NR_027670, exon 3 of 22)	non-coding (NR_027670, exon 3 of 22)	24419	NM_030723	80913	Mm.341243	NM_030723	ENSMUSG00000020594	Pum2	5730503J23Rik|Pumm2	pumilio RNA-binding family member 2	protein-coding
KO:CTCF:10578	INDUCED	chr12	8722008	8722343	+	0	NA	intron (NM_001310519, intron 9 of 19)	B2_Mm2|SINE|B2	47495	NM_030723	80913	Mm.341243	NM_030723	ENSMUSG00000020594	Pum2	5730503J23Rik|Pumm2	pumilio RNA-binding family member 2	protein-coding
KO:CTCF:10579	COMMON	chr12	8726983	8727228	+	0	NA	intron (NM_001310519, intron 10 of 19)	intron (NM_001310519, intron 10 of 19)	-44290	NM_011519	20969	Mm.2580	NM_011519	ENSMUSG00000020592	Sdc1	AA408134|AA409076|CD138|Sstn|Synd|Synd1|syn-1	syndecan 1	protein-coding
KO:CTCF:10580	COMMON	chr12	8758053	8758403	+	0	NA	Intergenic	B3A|SINE|B2	-13168	NM_011519	20969	Mm.2580	NM_011519	ENSMUSG00000020592	Sdc1	AA408134|AA409076|CD138|Sstn|Synd|Synd1|syn-1	syndecan 1	protein-coding
KO:CTCF:10581	COMMON	chr12	8762718	8762973	+	0	NA	Intergenic	Intergenic	-8550	NM_011519	20969	Mm.2580	NM_011519	ENSMUSG00000020592	Sdc1	AA408134|AA409076|CD138|Sstn|Synd|Synd1|syn-1	syndecan 1	protein-coding
KO:CTCF:10582	COMMON	chr12	8764239	8764533	+	0	NA	Intergenic	ORR1E|LTR|ERVL-MaLR	-7010	NM_011519	20969	Mm.2580	NM_011519	ENSMUSG00000020592	Sdc1	AA408134|AA409076|CD138|Sstn|Synd|Synd1|syn-1	syndecan 1	protein-coding
KO:CTCF:10583	INDUCED	chr12	8768771	8769027	+	0	NA	Intergenic	B2_Mm1a|SINE|B2	-2497	NM_011519	20969	Mm.2580	NM_011519	ENSMUSG00000020592	Sdc1	AA408134|AA409076|CD138|Sstn|Synd|Synd1|syn-1	syndecan 1	protein-coding
KO:CTCF:10584	INDUCED	chr12	8770927	8771114	+	0	NA	promoter-TSS (NM_011519)	promoter-TSS (NM_011519)	-375	NM_011519	20969	Mm.2580	NM_011519	ENSMUSG00000020592	Sdc1	AA408134|AA409076|CD138|Sstn|Synd|Synd1|syn-1	syndecan 1	protein-coding
KO:CTCF:10585	COMMON	chr12	8848648	8848881	+	0	NA	Intergenic	B3A|SINE|B2	-72542	NM_008640	17775	Mm.30071	NM_008640	ENSMUSG00000020585	Laptm4a	AA286466|LAPTM4|MTP|Mtrp|mKIAA0108	lysosomal-associated protein transmembrane 4A	protein-coding
KO:CTCF:10586	COMMON	chr12	8857428	8857633	+	0	NA	Intergenic	Intergenic	-63776	NM_008640	17775	Mm.30071	NM_008640	ENSMUSG00000020585	Laptm4a	AA286466|LAPTM4|MTP|Mtrp|mKIAA0108	lysosomal-associated protein transmembrane 4A	protein-coding
KO:CTCF:10587	INDUCED	chr12	8858310	8858562	+	0	NA	Intergenic	B2_Mm2|SINE|B2	-62871	NM_008640	17775	Mm.30071	NM_008640	ENSMUSG00000020585	Laptm4a	AA286466|LAPTM4|MTP|Mtrp|mKIAA0108	lysosomal-associated protein transmembrane 4A	protein-coding
KO:CTCF:10588	COMMON	chr12	8889292	8889845	+	0	NA	Intergenic	Intergenic	-31738	NM_008640	17775	Mm.30071	NM_008640	ENSMUSG00000020585	Laptm4a	AA286466|LAPTM4|MTP|Mtrp|mKIAA0108	lysosomal-associated protein transmembrane 4A	protein-coding
KO:CTCF:10589	COMMON	chr12	8936197	8936608	+	0	NA	intron (NM_008640, intron 5 of 6)	B2_Mm1t|SINE|B2	-11526	NM_010770	17182	Mm.42226	NM_010770	ENSMUSG00000020583	Matn3	AV009181	matrilin 3	protein-coding
KO:CTCF:10590	COMMON	chr12	8957377	8957677	+	0	NA	intron (NM_010770, intron 3 of 7)	B3|SINE|B2	9598	NM_010770	17182	Mm.42226	NM_010770	ENSMUSG00000020583	Matn3	AV009181	matrilin 3	protein-coding
KO:CTCF:10591	COMMON	chr12	8975164	8975340	+	0	NA	intron (NM_001159527, intron 2 of 26)	B3|SINE|B2	1251	NM_172470	74682	Mm.87389	NM_172470	ENSMUSG00000066643	Wdr35	4930459M12Rik|4931430C06|mKIAA1336	WD repeat domain 35	protein-coding
KO:CTCF:10592	COMMON	chr12	8998927	8999305	+	0	NA	intron (NM_001159527, intron 11 of 26)	B2_Mm2|SINE|B2	25115	NM_172470	74682	Mm.87389	NM_172470	ENSMUSG00000066643	Wdr35	4930459M12Rik|4931430C06|mKIAA1336	WD repeat domain 35	protein-coding
KO:CTCF:10593	COMMON	chr12	9002080	9002486	+	0	NA	intron (NM_001159527, intron 11 of 26)	intron (NM_001159527, intron 11 of 26)	-27714	NM_029321	75516	Mm.37581	NM_029321	ENSMUSG00000066637	Ttc32	1700013G20Rik	tetratricopeptide repeat domain 32	protein-coding
KO:CTCF:10594	COMMON	chr12	9052036	9052409	+	0	NA	Intergenic	Intergenic	22226	NM_029321	75516	Mm.37581	NM_029321	ENSMUSG00000066637	Ttc32	1700013G20Rik	tetratricopeptide repeat domain 32	protein-coding
KO:CTCF:10595	COMMON	chr12	9166222	9166574	+	0	NA	Intergenic	Intergenic	136401	NM_029321	75516	Mm.37581	NM_029321	ENSMUSG00000066637	Ttc32	1700013G20Rik	tetratricopeptide repeat domain 32	protein-coding
KO:CTCF:10596	COMMON	chr12	9251775	9252203	+	0	NA	Intergenic	Intergenic	221992	NM_029321	75516	Mm.37581	NM_029321	ENSMUSG00000066637	Ttc32	1700013G20Rik	tetratricopeptide repeat domain 32	protein-coding
KO:CTCF:10597	INDUCED	chr12	9453913	9454157	+	0	NA	Intergenic	B3|SINE|B2	116550	NR_045488	69420	Mm.396193	NR_045488	ENSMUSG00000099360	1700022H16Rik	-	RIKEN cDNA 1700022H16 gene	ncRNA
KO:CTCF:10598	COMMON	chr12	9569930	9570364	+	0	NA	intron (NR_045488, intron 2 of 3)	intron (NR_045488, intron 2 of 3)	438	NR_045488	69420	Mm.396193	NR_045488	ENSMUSG00000099360	1700022H16Rik	-	RIKEN cDNA 1700022H16 gene	ncRNA
KO:CTCF:10599	INDUCED	chr12	9833363	9833563	+	0	NA	Intergenic	ORR1E|LTR|ERVL-MaLR	259021	NM_011859	23967	Mm.45055	NM_011859	ENSMUSG00000048387	Osr1	Odd1|Osr	odd-skipped related 1 (Drosophila)	protein-coding
KO:CTCF:10600	INDUCED	chr12	10223919	10224144	+	0	NA	Intergenic	Intergenic	-145939	NM_027588	70881	Mm.272843	NM_027588	ENSMUSG00000020622	Nt5c1b	4921514H13Rik|AIRP|CN-IB|cN1B	5'-nucleotidase, cytosolic IB	protein-coding
KO:CTCF:10601	INDUCED	chr12	10267726	10267914	+	0	NA	Intergenic	Intergenic	-102151	NM_027588	70881	Mm.272843	NM_027588	ENSMUSG00000020622	Nt5c1b	4921514H13Rik|AIRP|CN-IB|cN1B	5'-nucleotidase, cytosolic IB	protein-coding
KO:CTCF:10602	COMMON	chr12	10390602	10390920	+	0	NA	promoter-TSS (NM_023697)	promoter-TSS (NM_023697)	-19	NM_023697	105014	Mm.119343	NM_023697	ENSMUSG00000020621	Rdh14	3110030G19Rik|AW215439|PAN2	retinol dehydrogenase 14 (all-trans and 9-cis)	protein-coding
KO:CTCF:10603	COMMON	chr12	10438025	10438378	+	0	NA	Intergenic	Intergenic	-8186	NR_110487	328061	Mm.56067	NR_110487		Gm38407	4931412M21	predicted gene, 38407	ncRNA
KO:CTCF:10604	COMMON	chr12	10537122	10537481	+	0	NA	Intergenic	Intergenic	90914	NR_110487	328061	Mm.56067	NR_110487		Gm38407	4931412M21	predicted gene, 38407	ncRNA
KO:CTCF:10605	COMMON	chr12	10571670	10572020	+	0	NA	Intergenic	Intergenic	125457	NR_110487	328061	Mm.56067	NR_110487		Gm38407	4931412M21	predicted gene, 38407	ncRNA
KO:CTCF:10606	COMMON	chr12	10589621	10590062	+	0	NA	Intergenic	Intergenic	143454	NR_110487	328061	Mm.56067	NR_110487		Gm38407	4931412M21	predicted gene, 38407	ncRNA
KO:CTCF:10607	COMMON	chr12	10598409	10598781	+	0	NA	Intergenic	Intergenic	152207	NR_110487	328061	Mm.56067	NR_110487		Gm38407	4931412M21	predicted gene, 38407	ncRNA
KO:CTCF:10608	COMMON	chr12	10804575	10804794	+	0	NA	Intergenic	Intergenic	-243128	NR_045860	71457	Mm.95280	NR_045860		7420701I03Rik	-	RIKEN cDNA 7420701I03 gene	ncRNA
KO:CTCF:10609	INDUCED	chr12	11178136	11178291	+	0	NA	Intergenic	Intergenic	26288	NR_131083	77442	Mm.159922	NR_131083		9530020I12Rik	-	RIKEN cDNA 9530020I12 gene	ncRNA
KO:CTCF:10610	COMMON	chr12	11178807	11179167	+	0	NA	Intergenic	Intergenic	25515	NR_131083	77442	Mm.159922	NR_131083		9530020I12Rik	-	RIKEN cDNA 9530020I12 gene	ncRNA
KO:CTCF:10611	COMMON	chr12	11196097	11196545	+	0	NA	non-coding (NR_131084, exon 3 of 5)	non-coding (NR_131084, exon 3 of 5)	8181	NR_131083	77442	Mm.159922	NR_131083		9530020I12Rik	-	RIKEN cDNA 9530020I12 gene	ncRNA
KO:CTCF:10612	INDUCED	chr12	11286516	11286700	+	0	NA	intron (NM_025695, intron 10 of 26)	B2_Mm2|SINE|B2	-13279	NR_106136	102465775		NR_106136	ENSMUSG00000098879	Mir7675	Gm27965|mmu-mir-7675	microRNA 7675	ncRNA
KO:CTCF:10613	INDUCED	chr12	11332370	11332690	+	0	NA	intron (NM_012038, intron 2 of 3)	intron (NM_012038, intron 2 of 3)	32643	NR_106136	102465775		NR_106136	ENSMUSG00000098879	Mir7675	Gm27965|mmu-mir-7675	microRNA 7675	ncRNA
KO:CTCF:10614	COMMON	chr12	11336822	11337243	+	0	NA	intron (NM_012038, intron 2 of 3)	intron (NM_012038, intron 2 of 3)	37146	NR_106136	102465775		NR_106136	ENSMUSG00000098879	Mir7675	Gm27965|mmu-mir-7675	microRNA 7675	ncRNA
KO:CTCF:10615	COMMON	chr12	11350945	11351220	+	0	NA	intron (NM_012038, intron 2 of 3)	intron (NM_012038, intron 2 of 3)	51196	NR_106136	102465775		NR_106136	ENSMUSG00000098879	Mir7675	Gm27965|mmu-mir-7675	microRNA 7675	ncRNA
KO:CTCF:10616	COMMON	chr12	11437487	11437880	+	0	NA	promoter-TSS (NR_045966)	promoter-TSS (NR_045966)	-549	NR_045966	74712	Mm.399246	NR_045966	ENSMUSG00000097841	4930511A02Rik	-	RIKEN cDNA 4930511A02 gene	ncRNA
KO:CTCF:10617	INDUCED	chr12	11608013	11608204	+	0	NA	Intergenic	B3|SINE|B2	152030	NM_001111118	209550	Mm.341257	NM_001111118	ENSMUSG00000086022	Rad51ap2	EG209550	RAD51 associated protein 2	protein-coding
KO:CTCF:10618	COMMON	chr12	12149142	12149355	+	0	NA	Intergenic	Intergenic	-112890	NM_001146119	76820	Mm.440802	NM_029758	ENSMUSG00000020589	Fam49a	2410157M17Rik|9630047E15|D12Ertd553e	family with sequence similarity 49, member A	protein-coding
KO:CTCF:10619	INDUCED	chr12	12150168	12150380	+	0	NA	Intergenic	L1_Mur2|LINE|L1	-111865	NM_001146119	76820	Mm.440802	NM_029758	ENSMUSG00000020589	Fam49a	2410157M17Rik|9630047E15|D12Ertd553e	family with sequence similarity 49, member A	protein-coding
KO:CTCF:10620	COMMON	chr12	12176297	12176645	+	0	NA	Intergenic	Intergenic	-85668	NM_001146119	76820	Mm.440802	NM_029758	ENSMUSG00000020589	Fam49a	2410157M17Rik|9630047E15|D12Ertd553e	family with sequence similarity 49, member A	protein-coding
KO:CTCF:10621	COMMON	chr12	12313479	12313810	+	0	NA	intron (NM_029758, intron 3 of 12)	intron (NM_029758, intron 3 of 12)	51506	NM_029758	76820	Mm.440802	NM_029758	ENSMUSG00000020589	Fam49a	2410157M17Rik|9630047E15|D12Ertd553e	family with sequence similarity 49, member A	protein-coding
KO:CTCF:10622	COMMON	chr12	12318131	12318647	+	0	NA	intron (NM_029758, intron 3 of 12)	intron (NM_029758, intron 3 of 12)	56250	NM_029758	76820	Mm.440802	NM_029758	ENSMUSG00000020589	Fam49a	2410157M17Rik|9630047E15|D12Ertd553e	family with sequence similarity 49, member A	protein-coding
KO:CTCF:10623	COMMON	chr12	12323539	12324313	+	0	NA	intron (NM_029758, intron 3 of 12)	intron (NM_029758, intron 3 of 12)	61787	NM_029758	76820	Mm.440802	NM_029758	ENSMUSG00000020589	Fam49a	2410157M17Rik|9630047E15|D12Ertd553e	family with sequence similarity 49, member A	protein-coding
KO:CTCF:10624	COMMON	chr12	12349733	12349960	+	0	NA	intron (NM_029758, intron 4 of 12)	B3A|SINE|B2	42628	NR_045829	70858	Mm.410838	NR_045829		4921511I17Rik	-	RIKEN cDNA 4921511I17 gene	ncRNA
KO:CTCF:10625	COMMON	chr12	12396269	12396579	+	0	NA	Intergenic	LTR41|LTR|ERVL	-3949	NR_045829	70858	Mm.410838	NR_045829		4921511I17Rik	-	RIKEN cDNA 4921511I17 gene	ncRNA
KO:CTCF:10626	COMMON	chr12	12401030	12401410	+	0	NA	Intergenic	Intergenic	-8745	NR_045829	70858	Mm.410838	NR_045829		4921511I17Rik	-	RIKEN cDNA 4921511I17 gene	ncRNA
KO:CTCF:10627	COMMON	chr12	12412663	12413122	+	0	NA	Intergenic	Intergenic	-20418	NR_045829	70858	Mm.410838	NR_045829		4921511I17Rik	-	RIKEN cDNA 4921511I17 gene	ncRNA
KO:CTCF:10628	COMMON	chr12	12420829	12421232	+	0	NA	Intergenic	Intergenic	-28556	NR_045829	70858	Mm.410838	NR_045829		4921511I17Rik	-	RIKEN cDNA 4921511I17 gene	ncRNA
KO:CTCF:10629	INDUCED	chr12	12595505	12595673	+	0	NA	Intergenic	MER20|DNA|hAT-Charlie	74328	NR_136889	102637952	Mm.421393	NR_136889		Gm34637	-	predicted gene, 34637	ncRNA
KO:CTCF:10630	COMMON	chr12	12617622	12617910	+	0	NA	Intergenic	B3|SINE|B2	52151	NR_136889	102637952	Mm.421393	NR_136889		Gm34637	-	predicted gene, 34637	ncRNA
KO:CTCF:10631	COMMON	chr12	12623059	12623258	+	0	NA	Intergenic	Intergenic	46758	NR_136889	102637952	Mm.421393	NR_136889		Gm34637	-	predicted gene, 34637	ncRNA
KO:CTCF:10632	INDUCED	chr12	12653872	12654079	+	0	NA	Intergenic	B3|SINE|B2	15941	NR_136889	102637952	Mm.421393	NR_136889		Gm34637	-	predicted gene, 34637	ncRNA
KO:CTCF:10633	INDUCED	chr12	12736065	12736260	+	0	NA	Intergenic	B3A|SINE|B2	-66246	NR_136889	102637952	Mm.421393	NR_136889		Gm34637	-	predicted gene, 34637	ncRNA
KO:CTCF:10634	COMMON	chr12	12781599	12781916	+	0	NA	Intergenic	B3|SINE|B2	-111841	NR_136889	102637952	Mm.421393	NR_136889		Gm34637	-	predicted gene, 34637	ncRNA
KO:CTCF:10635	INDUCED	chr12	12926664	12926928	+	0	NA	Intergenic	B2_Mm2|SINE|B2	15040	NM_008709	18109	Mm.16469	NM_008709	ENSMUSG00000037169	Mycn	N-myc|Nmyc|Nmyc-1|Nmyc1|bHLHe37|c-nmyc	v-myc avian myelocytomatosis viral related oncogene, neuroblastoma derived	protein-coding
KO:CTCF:10636	INDUCED	chr12	12928800	12929011	+	0	NA	Intergenic	B3A|SINE|B2	12930	NM_008709	18109	Mm.16469	NM_008709	ENSMUSG00000037169	Mycn	N-myc|Nmyc|Nmyc-1|Nmyc1|bHLHe37|c-nmyc	v-myc avian myelocytomatosis viral related oncogene, neuroblastoma derived	protein-coding
KO:CTCF:10637	COMMON	chr12	12938935	12939309	+	0	NA	intron (NM_008709, intron 2 of 2)	intron (NM_008709, intron 2 of 2)	2714	NM_008709	18109	Mm.16469	NM_008709	ENSMUSG00000037169	Mycn	N-myc|Nmyc|Nmyc-1|Nmyc1|bHLHe37|c-nmyc	v-myc avian myelocytomatosis viral related oncogene, neuroblastoma derived	protein-coding
KO:CTCF:10638	COMMON	chr12	12942359	12942737	+	0	NA	promoter-TSS (NM_008709)	promoter-TSS (NM_008709)	-712	NM_008709	18109	Mm.16469	NM_008709	ENSMUSG00000037169	Mycn	N-myc|Nmyc|Nmyc-1|Nmyc1|bHLHe37|c-nmyc	v-myc avian myelocytomatosis viral related oncogene, neuroblastoma derived	protein-coding
KO:CTCF:10639	COMMON	chr12	13009495	13009788	+	0	NA	Intergenic	Intergenic	-67806	NM_008709	18109	Mm.16469	NM_008709	ENSMUSG00000037169	Mycn	N-myc|Nmyc|Nmyc-1|Nmyc1|bHLHe37|c-nmyc	v-myc avian myelocytomatosis viral related oncogene, neuroblastoma derived	protein-coding
KO:CTCF:10640	COMMON	chr12	13085579	13085760	+	0	NA	Intergenic	B3A|SINE|B2	-143834	NM_008709	18109	Mm.16469	NM_008709	ENSMUSG00000037169	Mycn	N-myc|Nmyc|Nmyc-1|Nmyc1|bHLHe37|c-nmyc	v-myc avian myelocytomatosis viral related oncogene, neuroblastoma derived	protein-coding
KO:CTCF:10641	COMMON	chr12	13214885	13215259	+	0	NA	Intergenic	Intergenic	34102	NM_134040	104721	Mm.251255	NM_134040	ENSMUSG00000037149	Ddx1	AA409185|DBP-RB	DEAD (Asp-Glu-Ala-Asp) box polypeptide 1	protein-coding
KO:CTCF:10642	COMMON	chr12	13305652	13305804	+	0	NA	intron (NM_027706, intron 10 of 51)	B3A|SINE|B2	36601	NM_027706	71169	Mm.177520	NM_027706	ENSMUSG00000020576	Nbas	4933425L03Rik|Nag	neuroblastoma amplified sequence	protein-coding
KO:CTCF:10643	INDUCED	chr12	13446624	13446804	+	0	NA	intron (NM_027706, intron 38 of 51)	intron (NM_027706, intron 38 of 51)	177587	NM_027706	71169	Mm.177520	NM_027706	ENSMUSG00000020576	Nbas	4933425L03Rik|Nag	neuroblastoma amplified sequence	protein-coding
KO:CTCF:10644	COMMON	chr12	13532766	13533239	+	0	NA	intron (NM_027706, intron 47 of 51)	B3A|SINE|B2	94643	NR_136761	102639399	Mm.122052	NR_136761		Gm35725	-	predicted gene, 35725	ncRNA
KO:CTCF:10645	COMMON	chr12	13602529	13602790	+	0	NA	Intergenic	Intergenic	24986	NR_136761	102639399	Mm.122052	NR_136761		Gm35725	-	predicted gene, 35725	ncRNA
KO:CTCF:10646	COMMON	chr12	13626861	13627202	+	0	NA	intron (NR_136761, intron 1 of 5)	intron (NR_136761, intron 1 of 5)	614	NR_136761	102639399	Mm.122052	NR_136761		Gm35725	-	predicted gene, 35725	ncRNA
KO:CTCF:10647	INDUCED	chr12	13707890	13708070	+	0	NA	Intergenic	Intergenic	-80334	NR_136761	102639399	Mm.122052	NR_136761		Gm35725	-	predicted gene, 35725	ncRNA
KO:CTCF:10648	COMMON	chr12	13844556	13844846	+	0	NA	Intergenic	Intergenic	-217055	NR_136761	102639399	Mm.122052	NR_136761		Gm35725	-	predicted gene, 35725	ncRNA
KO:CTCF:10649	INDUCED	chr12	14150038	14150284	+	0	NA	exon (NM_029007, exon 2 of 2)	exon (NM_029007, exon 2 of 2)	1877	NM_029007	105005	Mm.227253	NM_029007	ENSMUSG00000020607	Fam84a	2310003N02Rik|4731402F03Rik|AW125753|Nse1	family with sequence similarity 84, member A	protein-coding
KO:CTCF:10650	COMMON	chr12	15078644	15079011	+	0	NA	Intergenic	B3A|SINE|B2	-28439	NR_045960	73972	Mm.107680	NR_045960		4930448C13Rik	-	RIKEN cDNA 4930448C13 gene	ncRNA
KO:CTCF:10651	COMMON	chr12	15416581	15416750	+	0	NA	Intergenic	Intergenic	-366277	NR_045960	73972	Mm.107680	NR_045960		4930448C13Rik	-	RIKEN cDNA 4930448C13 gene	ncRNA
KO:CTCF:10652	COMMON	chr12	15507630	15507948	+	0	NA	Intergenic	Intergenic	293312	NR_105809	102465204		NR_105809	ENSMUSG00000098480	Mir6387	Gm27281|mmu-mir-6387	microRNA 6387	ncRNA
KO:CTCF:10653	COMMON	chr12	15535879	15536143	+	0	NA	Intergenic	Intergenic	265090	NR_105809	102465204		NR_105809	ENSMUSG00000098480	Mir6387	Gm27281|mmu-mir-6387	microRNA 6387	ncRNA
KO:CTCF:10654	INDUCED	chr12	15606172	15606351	+	0	NA	Intergenic	Intergenic	194839	NR_105809	102465204		NR_105809	ENSMUSG00000098480	Mir6387	Gm27281|mmu-mir-6387	microRNA 6387	ncRNA
KO:CTCF:10655	COMMON	chr12	15816947	15817240	+	0	NA	promoter-TSS (NM_144551)	promoter-TSS (NM_144551)	-309	NM_144551	217410	Mm.491136	NM_144551	ENSMUSG00000020601	Trib2	AW319517|TRB-2|TRB2	tribbles pseudokinase 2	protein-coding
KO:CTCF:10656	INDUCED	chr12	16014312	16014470	+	0	NA	Intergenic	B3|SINE|B2	-197606	NM_144551	217410	Mm.491136	NM_144551	ENSMUSG00000020601	Trib2	AW319517|TRB-2|TRB2	tribbles pseudokinase 2	protein-coding
KO:CTCF:10657	INDUCED	chr12	16113563	16113751	+	0	NA	Intergenic	B3A|SINE|B2	-296872	NM_144551	217410	Mm.491136	NM_144551	ENSMUSG00000020601	Trib2	AW319517|TRB-2|TRB2	tribbles pseudokinase 2	protein-coding
KO:CTCF:10658	INDUCED	chr12	16264223	16264431	+	0	NA	Intergenic	Lx2B2|LINE|L1	325443	NM_015763	14245	Mm.153625	NM_015763	ENSMUSG00000020593	Lpin1	4631420P06|Kiaa0188|Lipin1|fld|mKIAA0188	lipin 1	protein-coding
KO:CTCF:10659	INDUCED	chr12	16283241	16283460	+	0	NA	Intergenic	B3|SINE|B2	306419	NM_015763	14245	Mm.153625	NM_015763	ENSMUSG00000020593	Lpin1	4631420P06|Kiaa0188|Lipin1|fld|mKIAA0188	lipin 1	protein-coding
KO:CTCF:10660	COMMON	chr12	16342094	16342336	+	0	NA	Intergenic	B3A|SINE|B2	247555	NM_015763	14245	Mm.153625	NM_015763	ENSMUSG00000020593	Lpin1	4631420P06|Kiaa0188|Lipin1|fld|mKIAA0188	lipin 1	protein-coding
KO:CTCF:10661	COMMON	chr12	16360753	16360996	+	0	NA	Intergenic	ORR1E|LTR|ERVL-MaLR	228895	NM_015763	14245	Mm.153625	NM_015763	ENSMUSG00000020593	Lpin1	4631420P06|Kiaa0188|Lipin1|fld|mKIAA0188	lipin 1	protein-coding
KO:CTCF:10662	COMMON	chr12	16386502	16386743	+	0	NA	Intergenic	B3|SINE|B2	203147	NM_015763	14245	Mm.153625	NM_015763	ENSMUSG00000020593	Lpin1	4631420P06|Kiaa0188|Lipin1|fld|mKIAA0188	lipin 1	protein-coding
KO:CTCF:10663	COMMON	chr12	16504272	16504829	+	0	NA	Intergenic	Intergenic	85219	NM_015763	14245	Mm.153625	NM_015763	ENSMUSG00000020593	Lpin1	4631420P06|Kiaa0188|Lipin1|fld|mKIAA0188	lipin 1	protein-coding
KO:CTCF:10664	INDUCED	chr12	16507468	16507635	+	0	NA	Intergenic	RMER1A|Other|Other	82218	NM_015763	14245	Mm.153625	NM_015763	ENSMUSG00000020593	Lpin1	4631420P06|Kiaa0188|Lipin1|fld|mKIAA0188	lipin 1	protein-coding
KO:CTCF:10665	COMMON	chr12	16509221	16509972	+	0	NA	Intergenic	Intergenic	80173	NM_015763	14245	Mm.153625	NM_015763	ENSMUSG00000020593	Lpin1	4631420P06|Kiaa0188|Lipin1|fld|mKIAA0188	lipin 1	protein-coding
KO:CTCF:10666	COMMON	chr12	16533300	16533621	+	0	NA	Intergenic	Intergenic	56309	NM_015763	14245	Mm.153625	NM_015763	ENSMUSG00000020593	Lpin1	4631420P06|Kiaa0188|Lipin1|fld|mKIAA0188	lipin 1	protein-coding
KO:CTCF:10667	COMMON	chr12	16563421	16563759	+	0	NA	intron (NM_172950, intron 9 of 19)	intron (NM_172950, intron 9 of 19)	26180	NM_015763	14245	Mm.153625	NM_015763	ENSMUSG00000020593	Lpin1	4631420P06|Kiaa0188|Lipin1|fld|mKIAA0188	lipin 1	protein-coding
KO:CTCF:10668	COMMON	chr12	16568353	16568855	+	0	NA	intron (NM_172950, intron 5 of 19)	intron (NM_172950, intron 5 of 19)	21166	NM_015763	14245	Mm.153625	NM_015763	ENSMUSG00000020593	Lpin1	4631420P06|Kiaa0188|Lipin1|fld|mKIAA0188	lipin 1	protein-coding
KO:CTCF:10669	INDUCED	chr12	16570786	16570953	+	0	NA	intron (NM_172950, intron 5 of 19)	B3|SINE|B2	18900	NM_015763	14245	Mm.153625	NM_015763	ENSMUSG00000020593	Lpin1	4631420P06|Kiaa0188|Lipin1|fld|mKIAA0188	lipin 1	protein-coding
KO:CTCF:10670	COMMON	chr12	16634298	16634989	+	0	NA	Intergenic	Intergenic	-18826	NM_008747	18217	Mm.281715	NM_008747	ENSMUSG00000020591	Ntsr2	NT2R|NTRL	neurotensin receptor 2	protein-coding
KO:CTCF:10671	COMMON	chr12	16639259	16639930	+	0	NA	Intergenic	Intergenic	-13875	NM_008747	18217	Mm.281715	NM_008747	ENSMUSG00000020591	Ntsr2	NT2R|NTRL	neurotensin receptor 2	protein-coding
KO:CTCF:10672	COMMON	chr12	16642039	16642421	+	0	NA	Intergenic	Intergenic	-11240	NM_008747	18217	Mm.281715	NM_008747	ENSMUSG00000020591	Ntsr2	NT2R|NTRL	neurotensin receptor 2	protein-coding
KO:CTCF:10673	INDUCED	chr12	16663007	16663252	+	0	NA	Intergenic	Intergenic	9660	NM_008747	18217	Mm.281715	NM_008747	ENSMUSG00000020591	Ntsr2	NT2R|NTRL	neurotensin receptor 2	protein-coding
KO:CTCF:10674	COMMON	chr12	16717671	16718003	+	0	NA	intron (NM_001252071, intron 7 of 32)	intron (NM_001252071, intron 7 of 32)	39402	NM_001252071	268527	Mm.428062	NM_015764	ENSMUSG00000036523	Greb1	5730583K22Rik|9130004E13|AF180470|AU023194|mKIAA0575	gene regulated by estrogen in breast cancer protein	protein-coding
KO:CTCF:10675	COMMON	chr12	16718800	16719310	+	0	NA	intron (NM_001252071, intron 7 of 32)	intron (NM_001252071, intron 7 of 32)	38184	NM_001252071	268527	Mm.428062	NM_015764	ENSMUSG00000036523	Greb1	5730583K22Rik|9130004E13|AF180470|AU023194|mKIAA0575	gene regulated by estrogen in breast cancer protein	protein-coding
KO:CTCF:10676	INDUCED	chr12	16732448	16732708	+	0	NA	intron (NM_001252071, intron 4 of 32)	intron (NM_001252071, intron 4 of 32)	24661	NM_001252071	268527	Mm.428062	NM_015764	ENSMUSG00000036523	Greb1	5730583K22Rik|9130004E13|AF180470|AU023194|mKIAA0575	gene regulated by estrogen in breast cancer protein	protein-coding
KO:CTCF:10677	INDUCED	chr12	16734059	16734240	+	0	NA	intron (NM_001252071, intron 3 of 32)	intron (NM_001252071, intron 3 of 32)	23089	NM_001252071	268527	Mm.428062	NM_015764	ENSMUSG00000036523	Greb1	5730583K22Rik|9130004E13|AF180470|AU023194|mKIAA0575	gene regulated by estrogen in breast cancer protein	protein-coding
KO:CTCF:10678	COMMON	chr12	16753927	16754848	+	0	NA	intron (NM_001252071, intron 1 of 32)	intron (NM_001252071, intron 1 of 32)	2851	NM_001252071	268527	Mm.428062	NM_015764	ENSMUSG00000036523	Greb1	5730583K22Rik|9130004E13|AF180470|AU023194|mKIAA0575	gene regulated by estrogen in breast cancer protein	protein-coding
KO:CTCF:10679	COMMON	chr12	16805616	16806056	+	0	NA	Intergenic	Intergenic	-4950	NM_015764	268527	Mm.428062	NM_015764	ENSMUSG00000036523	Greb1	5730583K22Rik|9130004E13|AF180470|AU023194|mKIAA0575	gene regulated by estrogen in breast cancer protein	protein-coding
KO:CTCF:10680	COMMON	chr12	16808117	16808423	+	0	NA	Intergenic	Intergenic	-2695	NR_027677	50496	Mm.23296	NM_033270	ENSMUSG00000057469	E2f6	AI462434|E2F6a|E2F6b|EMA	E2F transcription factor 6	protein-coding
KO:CTCF:10681	INDUCED	chr12	16829817	16830078	+	0	NA	Intergenic	ORR1E|LTR|ERVL-MaLR	18983	NM_033270	50496	Mm.23296	NM_033270	ENSMUSG00000057469	E2f6	AI462434|E2F6a|E2F6b|EMA	E2F transcription factor 6	protein-coding
KO:CTCF:10682	COMMON	chr12	16907994	16908725	+	0	NA	intron (NM_009072, intron 1 of 32)	intron (NM_009072, intron 1 of 32)	13382	NM_009072	19878	Mm.276024	NM_009072	ENSMUSG00000020580	Rock2	B230113H15Rik|ROKalpha|Rho-kinase|Rock-II|Rock2m|mKIAA0619	Rho-associated coiled-coil containing protein kinase 2	protein-coding
KO:CTCF:10683	COMMON	chr12	16958889	16959202	+	0	NA	intron (NM_009072, intron 16 of 32)	B3A|SINE|B2	41072	NM_172574	217430	Mm.379451	NM_172574	ENSMUSG00000045679	Pqlc3	C78076|E030024M05Rik	PQ loop repeat containing	protein-coding
KO:CTCF:10684	COMMON	chr12	17009509	17009848	+	0	NA	intron (NM_001201332, intron 2 of 4)	B3A|SINE|B2	2048	NM_001201333	73667	Mm.159048	NM_001201332	ENSMUSG00000071398	2410004P03Rik	-	RIKEN cDNA 2410004P03 gene	protein-coding
KO:CTCF:10685	COMMON	chr12	17011569	17012031	+	0	NA	promoter-TSS (NM_001201332)	promoter-TSS (NM_001201332)	-73	NM_001201332	73667	Mm.159048	NM_001201332	ENSMUSG00000071398	2410004P03Rik	-	RIKEN cDNA 2410004P03 gene	protein-coding
KO:CTCF:10686	COMMON	chr12	17018420	17018744	+	0	NA	Intergenic	Intergenic	-6855	NM_001201332	73667	Mm.159048	NM_001201332	ENSMUSG00000071398	2410004P03Rik	-	RIKEN cDNA 2410004P03 gene	protein-coding
KO:CTCF:10687	COMMON	chr12	17028173	17028562	+	0	NA	Intergenic	B3|SINE|B2	-16641	NM_001201332	73667	Mm.159048	NM_001201332	ENSMUSG00000071398	2410004P03Rik	-	RIKEN cDNA 2410004P03 gene	protein-coding
KO:CTCF:10688	COMMON	chr12	17032869	17033368	+	0	NA	Intergenic	Intergenic	-21392	NM_001201332	73667	Mm.159048	NM_001201332	ENSMUSG00000071398	2410004P03Rik	-	RIKEN cDNA 2410004P03 gene	protein-coding
KO:CTCF:10689	COMMON	chr12	17035079	17035550	+	0	NA	Intergenic	Intergenic	-23588	NM_001201332	73667	Mm.159048	NM_001201332	ENSMUSG00000071398	2410004P03Rik	-	RIKEN cDNA 2410004P03 gene	protein-coding
KO:CTCF:10690	COMMON	chr12	17054715	17055028	+	0	NA	Intergenic	B3|SINE|B2	-43145	NM_001201332	73667	Mm.159048	NM_001201332	ENSMUSG00000071398	2410004P03Rik	-	RIKEN cDNA 2410004P03 gene	protein-coding
KO:CTCF:10691	INDUCED	chr12	17191038	17191254	+	0	NA	Intergenic	B3A|SINE|B2	-14258	NM_201531	382571	Mm.40173	NM_201531	ENSMUSG00000051726	Kcnf1	Gm1182|Kv5.1	potassium voltage-gated channel, subfamily F, member 1	protein-coding
KO:CTCF:10692	COMMON	chr12	17198699	17198974	+	0	NA	Intergenic	B3|SINE|B2	-21949	NM_201531	382571	Mm.40173	NM_201531	ENSMUSG00000051726	Kcnf1	Gm1182|Kv5.1	potassium voltage-gated channel, subfamily F, member 1	protein-coding
KO:CTCF:10693	COMMON	chr12	17221898	17222404	+	0	NA	Intergenic	Intergenic	-44444	NM_027959	71853	Mm.222825	NM_027959	ENSMUSG00000020571	Pdia6	1700015E05Rik|AL023058|C77895|CaBP5|P5|Txndc7	protein disulfide isomerase associated 6	protein-coding
KO:CTCF:10694	COMMON	chr12	17252995	17253439	+	0	NA	Intergenic	LTR41|LTR|ERVL	-13378	NM_027959	71853	Mm.222825	NM_027959	ENSMUSG00000020571	Pdia6	1700015E05Rik|AL023058|C77895|CaBP5|P5|Txndc7	protein disulfide isomerase associated 6	protein-coding
KO:CTCF:10695	COMMON	chr12	17255685	17255969	+	0	NA	Intergenic	Intergenic	-10768	NM_027959	71853	Mm.222825	NM_027959	ENSMUSG00000020571	Pdia6	1700015E05Rik|AL023058|C77895|CaBP5|P5|Txndc7	protein disulfide isomerase associated 6	protein-coding
KO:CTCF:10696	COMMON	chr12	17256973	17257205	+	0	NA	Intergenic	Intergenic	-9506	NM_027959	71853	Mm.222825	NM_027959	ENSMUSG00000020571	Pdia6	1700015E05Rik|AL023058|C77895|CaBP5|P5|Txndc7	protein disulfide isomerase associated 6	protein-coding
KO:CTCF:10697	COMMON	chr12	17271119	17271758	+	0	NA	intron (NM_027959, intron 2 of 12)	ORR1D2|LTR|ERVL-MaLR	4844	NM_027959	71853	Mm.222825	NM_027959	ENSMUSG00000020571	Pdia6	1700015E05Rik|AL023058|C77895|CaBP5|P5|Txndc7	protein disulfide isomerase associated 6	protein-coding
KO:CTCF:10698	COMMON	chr12	17339185	17339439	+	0	NA	Intergenic	B3|SINE|B2	-9181	NM_001008421	217431	Mm.27536	NM_001008421	ENSMUSG00000061458	Nol10	Gm67	nucleolar protein 10	protein-coding
KO:CTCF:10699	COMMON	chr12	17350184	17350362	+	0	NA	intron (NM_001008421, intron 1 of 20)	B2_Mm2|SINE|B2	1780	NM_001008421	217431	Mm.27536	NM_001008421	ENSMUSG00000061458	Nol10	Gm67	nucleolar protein 10	protein-coding
KO:CTCF:10700	COMMON	chr12	17355671	17355978	+	0	NA	TTS (NR_037226)	TTS (NR_037226)	433	NR_037226	100526470		NR_037226	ENSMUSG00000093037	Mir3066	mir-3066|mmu-mir-3066	microRNA 3066	ncRNA
KO:CTCF:10701	COMMON	chr12	17356676	17356881	+	0	NA	intron (NM_001008421, intron 4 of 20)	B2_Mm2|SINE|B2	1387	NR_037226	100526470		NR_037226	ENSMUSG00000093037	Mir3066	mir-3066|mmu-mir-3066	microRNA 3066	ncRNA
KO:CTCF:10702	COMMON	chr12	17356948	17357193	+	0	NA	intron (NM_001008421, intron 5 of 20)	B3A|SINE|B2	1679	NR_037226	100526470		NR_037226	ENSMUSG00000093037	Mir3066	mir-3066|mmu-mir-3066	microRNA 3066	ncRNA
KO:CTCF:10703	INDUCED	chr12	17359069	17359289	+	0	NA	intron (NM_001008421, intron 7 of 20)	intron (NM_001008421, intron 7 of 20)	3787	NR_037226	100526470		NR_037226	ENSMUSG00000093037	Mir3066	mir-3066|mmu-mir-3066	microRNA 3066	ncRNA
KO:CTCF:10704	COMMON	chr12	17363733	17363946	+	0	NA	intron (NM_001008421, intron 9 of 20)	B3A|SINE|B2	8448	NR_037226	100526470		NR_037226	ENSMUSG00000093037	Mir3066	mir-3066|mmu-mir-3066	microRNA 3066	ncRNA
KO:CTCF:10705	COMMON	chr12	17367010	17367369	+	0	NA	intron (NM_001008421, intron 9 of 20)	intron (NM_001008421, intron 9 of 20)	11798	NR_037226	100526470		NR_037226	ENSMUSG00000093037	Mir3066	mir-3066|mmu-mir-3066	microRNA 3066	ncRNA
KO:CTCF:10706	COMMON	chr12	17371516	17372110	+	0	NA	intron (NM_001008421, intron 11 of 20)	B3|SINE|B2	16421	NR_037226	100526470		NR_037226	ENSMUSG00000093037	Mir3066	mir-3066|mmu-mir-3066	microRNA 3066	ncRNA
KO:CTCF:10707	INDUCED	chr12	17413854	17414080	+	0	NA	intron (NM_001008421, intron 17 of 20)	B2_Mm1t|SINE|B2	58575	NR_037226	100526470		NR_037226	ENSMUSG00000093037	Mir3066	mir-3066|mmu-mir-3066	microRNA 3066	ncRNA
KO:CTCF:10708	COMMON	chr12	17554111	17554513	+	0	NA	Intergenic	Intergenic	9439	NM_013614	18263	Mm.34102	NM_013614	ENSMUSG00000011179	Odc1	ODC	ornithine decarboxylase, structural 1	protein-coding
KO:CTCF:10709	COMMON	chr12	17556735	17557060	+	0	NA	Intergenic	B3|SINE|B2	12025	NM_013614	18263	Mm.34102	NM_013614	ENSMUSG00000011179	Odc1	ODC	ornithine decarboxylase, structural 1	protein-coding
KO:CTCF:10710	COMMON	chr12	17567533	17567798	+	0	NA	Intergenic	B3A|SINE|B2	22793	NM_013614	18263	Mm.34102	NM_013614	ENSMUSG00000011179	Odc1	ODC	ornithine decarboxylase, structural 1	protein-coding
KO:CTCF:10711	INDUCED	chr12	17643211	17643435	+	0	NA	Intergenic	B3|SINE|B2	-47491	NM_016677	53602	Mm.313619	NM_016677	ENSMUSG00000071379	Hpcal1	NVP-3|Nvp3|VILIP3|Vnsl3|Vsnl3	hippocalcin-like 1	protein-coding
KO:CTCF:10712	INDUCED	chr12	17666650	17666907	+	0	NA	Intergenic	Intergenic	-24035	NM_016677	53602	Mm.313619	NM_016677	ENSMUSG00000071379	Hpcal1	NVP-3|Nvp3|VILIP3|Vnsl3|Vsnl3	hippocalcin-like 1	protein-coding
KO:CTCF:10713	COMMON	chr12	17709561	17709857	+	0	NA	intron (NM_016677, intron 1 of 3)	intron (NM_016677, intron 1 of 3)	18895	NM_016677	53602	Mm.313619	NM_016677	ENSMUSG00000071379	Hpcal1	NVP-3|Nvp3|VILIP3|Vnsl3|Vsnl3	hippocalcin-like 1	protein-coding
KO:CTCF:10714	INDUCED	chr12	17766974	17767178	+	0	NA	intron (NM_016677, intron 1 of 3)	B3A|SINE|B2	76262	NM_016677	53602	Mm.313619	NM_016677	ENSMUSG00000071379	Hpcal1	NVP-3|Nvp3|VILIP3|Vnsl3|Vsnl3	hippocalcin-like 1	protein-coding
KO:CTCF:10715	COMMON	chr12	17778367	17778686	+	0	NA	intron (NM_016677, intron 1 of 3)	intron (NM_016677, intron 1 of 3)	87713	NM_016677	53602	Mm.313619	NM_016677	ENSMUSG00000071379	Hpcal1	NVP-3|Nvp3|VILIP3|Vnsl3|Vsnl3	hippocalcin-like 1	protein-coding
KO:CTCF:10716	COMMON	chr12	17789627	17789864	+	0	NA	intron (NM_016677, intron 3 of 3)	MTE2a|LTR|ERVL-MaLR	98932	NM_016677	53602	Mm.313619	NM_016677	ENSMUSG00000071379	Hpcal1	NVP-3|Nvp3|VILIP3|Vnsl3|Vsnl3	hippocalcin-like 1	protein-coding
KO:CTCF:10717	COMMON	chr12	17795911	17796198	+	0	NA	Intergenic	Intergenic	105241	NM_016677	53602	Mm.313619	NM_016677	ENSMUSG00000071379	Hpcal1	NVP-3|Nvp3|VILIP3|Vnsl3|Vsnl3	hippocalcin-like 1	protein-coding
KO:CTCF:10718	INDUCED	chr12	17796338	17796610	+	0	NA	Intergenic	Intergenic	105660	NM_016677	53602	Mm.313619	NM_016677	ENSMUSG00000071379	Hpcal1	NVP-3|Nvp3|VILIP3|Vnsl3|Vsnl3	hippocalcin-like 1	protein-coding
KO:CTCF:10719	COMMON	chr12	17808563	17809055	+	0	NA	Intergenic	Intergenic	117995	NM_016677	53602	Mm.313619	NM_016677	ENSMUSG00000071379	Hpcal1	NVP-3|Nvp3|VILIP3|Vnsl3|Vsnl3	hippocalcin-like 1	protein-coding
KO:CTCF:10720	COMMON	chr12	17852127	17852531	+	0	NA	Intergenic	Intergenic	161515	NM_016677	53602	Mm.313619	NM_016677	ENSMUSG00000071379	Hpcal1	NVP-3|Nvp3|VILIP3|Vnsl3|Vsnl3	hippocalcin-like 1	protein-coding
KO:CTCF:10721	COMMON	chr12	17881315	17881780	+	0	NA	Intergenic	Intergenic	190734	NM_016677	53602	Mm.313619	NM_016677	ENSMUSG00000071379	Hpcal1	NVP-3|Nvp3|VILIP3|Vnsl3|Vsnl3	hippocalcin-like 1	protein-coding
KO:CTCF:10722	INDUCED	chr12	17937192	17937422	+	0	NA	Intergenic	Intergenic	246493	NM_016677	53602	Mm.313619	NM_016677	ENSMUSG00000071379	Hpcal1	NVP-3|Nvp3|VILIP3|Vnsl3|Vsnl3	hippocalcin-like 1	protein-coding
KO:CTCF:10723	INDUCED	chr12	17938335	17938561	+	0	NA	Intergenic	Intergenic	247634	NM_016677	53602	Mm.313619	NM_016677	ENSMUSG00000071379	Hpcal1	NVP-3|Nvp3|VILIP3|Vnsl3|Vsnl3	hippocalcin-like 1	protein-coding
KO:CTCF:10724	COMMON	chr12	17942983	17943192	+	0	NA	Intergenic	B3|SINE|B2	252274	NM_016677	53602	Mm.313619	NM_016677	ENSMUSG00000071379	Hpcal1	NVP-3|Nvp3|VILIP3|Vnsl3|Vsnl3	hippocalcin-like 1	protein-coding
KO:CTCF:10725	INDUCED	chr12	17956291	17956452	+	0	NA	Intergenic	ORR1D2|LTR|ERVL-MaLR	265558	NM_016677	53602	Mm.313619	NM_016677	ENSMUSG00000071379	Hpcal1	NVP-3|Nvp3|VILIP3|Vnsl3|Vsnl3	hippocalcin-like 1	protein-coding
KO:CTCF:10726	COMMON	chr12	17987347	17987593	+	0	NA	Intergenic	B3|SINE|B2	296656	NM_016677	53602	Mm.313619	NM_016677	ENSMUSG00000071379	Hpcal1	NVP-3|Nvp3|VILIP3|Vnsl3|Vsnl3	hippocalcin-like 1	protein-coding
KO:CTCF:10727	COMMON	chr12	17992257	17992557	+	0	NA	Intergenic	Intergenic	301593	NM_016677	53602	Mm.313619	NM_016677	ENSMUSG00000071379	Hpcal1	NVP-3|Nvp3|VILIP3|Vnsl3|Vsnl3	hippocalcin-like 1	protein-coding
KO:CTCF:10728	INDUCED	chr12	17993714	17993887	+	0	NA	Intergenic	Intergenic	302987	NM_016677	53602	Mm.313619	NM_016677	ENSMUSG00000071379	Hpcal1	NVP-3|Nvp3|VILIP3|Vnsl3|Vsnl3	hippocalcin-like 1	protein-coding
KO:CTCF:10729	COMMON	chr12	18018127	18018334	+	0	NA	Intergenic	Intergenic	327417	NM_016677	53602	Mm.313619	NM_016677	ENSMUSG00000071379	Hpcal1	NVP-3|Nvp3|VILIP3|Vnsl3|Vsnl3	hippocalcin-like 1	protein-coding
KO:CTCF:10730	COMMON	chr12	18054457	18054801	+	0	NA	Intergenic	Intergenic	363815	NM_016677	53602	Mm.313619	NM_016677	ENSMUSG00000071379	Hpcal1	NVP-3|Nvp3|VILIP3|Vnsl3|Vsnl3	hippocalcin-like 1	protein-coding
KO:CTCF:10731	COMMON	chr12	18068193	18068515	+	0	NA	Intergenic	Intergenic	377540	NM_016677	53602	Mm.313619	NM_016677	ENSMUSG00000071379	Hpcal1	NVP-3|Nvp3|VILIP3|Vnsl3|Vsnl3	hippocalcin-like 1	protein-coding
KO:CTCF:10732	COMMON	chr12	18085708	18086272	+	0	NA	Intergenic	Intergenic	395176	NM_016677	53602	Mm.313619	NM_016677	ENSMUSG00000071379	Hpcal1	NVP-3|Nvp3|VILIP3|Vnsl3|Vsnl3	hippocalcin-like 1	protein-coding
KO:CTCF:10733	COMMON	chr12	18135303	18135829	+	0	NA	Intergenic	Intergenic	-378944	NM_001033157	236366	Mm.352227	NM_001033157	ENSMUSG00000073197	5730507C01Rik	-	RIKEN cDNA 5730507C01 gene	protein-coding
KO:CTCF:10734	INDUCED	chr12	18143515	18143782	+	0	NA	Intergenic	Intergenic	-370861	NM_001033157	236366	Mm.352227	NM_001033157	ENSMUSG00000073197	5730507C01Rik	-	RIKEN cDNA 5730507C01 gene	protein-coding
KO:CTCF:10735	COMMON	chr12	18166418	18166685	+	0	NA	Intergenic	Intergenic	-347958	NM_001033157	236366	Mm.352227	NM_001033157	ENSMUSG00000073197	5730507C01Rik	-	RIKEN cDNA 5730507C01 gene	protein-coding
KO:CTCF:10736	COMMON	chr12	18224533	18224779	+	0	NA	Intergenic	Intergenic	-289854	NM_001033157	236366	Mm.352227	NM_001033157	ENSMUSG00000073197	5730507C01Rik	-	RIKEN cDNA 5730507C01 gene	protein-coding
KO:CTCF:10737	INDUCED	chr12	18237628	18237884	+	0	NA	Intergenic	MMERVK9C_I-int|LTR|ERVK	-276754	NM_001033157	236366	Mm.352227	NM_001033157	ENSMUSG00000073197	5730507C01Rik	-	RIKEN cDNA 5730507C01 gene	protein-coding
KO:CTCF:10738	COMMON	chr12	18312079	18312454	+	0	NA	Intergenic	MTE2a|LTR|ERVL-MaLR	-202243	NM_001033157	236366	Mm.352227	NM_001033157	ENSMUSG00000073197	5730507C01Rik	-	RIKEN cDNA 5730507C01 gene	protein-coding
KO:CTCF:10739	INDUCED	chr12	18325862	18326140	+	0	NA	Intergenic	Intergenic	-188509	NM_001033157	236366	Mm.352227	NM_001033157	ENSMUSG00000073197	5730507C01Rik	-	RIKEN cDNA 5730507C01 gene	protein-coding
KO:CTCF:10740	COMMON	chr12	18327023	18327477	+	0	NA	Intergenic	Intergenic	-187260	NM_001033157	236366	Mm.352227	NM_001033157	ENSMUSG00000073197	5730507C01Rik	-	RIKEN cDNA 5730507C01 gene	protein-coding
KO:CTCF:10741	INDUCED	chr12	18338296	18338531	+	0	NA	Intergenic	Intergenic	-176096	NM_001033157	236366	Mm.352227	NM_001033157	ENSMUSG00000073197	5730507C01Rik	-	RIKEN cDNA 5730507C01 gene	protein-coding
KO:CTCF:10742	COMMON	chr12	18349520	18349961	+	0	NA	Intergenic	Intergenic	-164769	NM_001033157	236366	Mm.352227	NM_001033157	ENSMUSG00000073197	5730507C01Rik	-	RIKEN cDNA 5730507C01 gene	protein-coding
KO:CTCF:10743	INDUCED	chr12	18551068	18551255	+	0	NA	Intergenic	Intergenic	36652	NM_001201330	236366	Mm.352227	NM_001033157	ENSMUSG00000073197	5730507C01Rik	-	RIKEN cDNA 5730507C01 gene	protein-coding
KO:CTCF:10744	COMMON	chr12	18610957	18611167	+	0	NA	Intergenic	Intergenic	96552	NM_001201330	236366	Mm.352227	NM_001033157	ENSMUSG00000073197	5730507C01Rik	-	RIKEN cDNA 5730507C01 gene	protein-coding
KO:CTCF:10745	COMMON	chr12	18698795	18699429	+	0	NA	Intergenic	B3|SINE|B2	184602	NM_001201330	236366	Mm.352227	NM_001033157	ENSMUSG00000073197	5730507C01Rik	-	RIKEN cDNA 5730507C01 gene	protein-coding
KO:CTCF:10746	COMMON	chr12	18765980	18766548	+	0	NA	Intergenic	Intergenic	251754	NM_001201330	236366	Mm.352227	NM_001033157	ENSMUSG00000073197	5730507C01Rik	-	RIKEN cDNA 5730507C01 gene	protein-coding
KO:CTCF:10747	COMMON	chr12	18779675	18779948	+	0	NA	Intergenic	Intergenic	265302	NM_001201330	236366	Mm.352227	NM_001033157	ENSMUSG00000073197	5730507C01Rik	-	RIKEN cDNA 5730507C01 gene	protein-coding
KO:CTCF:10748	COMMON	chr12	18798214	18798573	+	0	NA	Intergenic	B3|SINE|B2	283884	NM_001201330	236366	Mm.352227	NM_001033157	ENSMUSG00000073197	5730507C01Rik	-	RIKEN cDNA 5730507C01 gene	protein-coding
KO:CTCF:10749	COMMON	chr12	18852411	18852744	+	0	NA	Intergenic	Intergenic	338068	NM_001201330	236366	Mm.352227	NM_001033157	ENSMUSG00000073197	5730507C01Rik	-	RIKEN cDNA 5730507C01 gene	protein-coding
KO:CTCF:10750	COMMON	chr12	18854368	18854656	+	0	NA	Intergenic	Intergenic	340002	NM_001201330	236366	Mm.352227	NM_001033157	ENSMUSG00000073197	5730507C01Rik	-	RIKEN cDNA 5730507C01 gene	protein-coding
KO:CTCF:10751	INDUCED	chr12	18909642	18909884	+	0	NA	Intergenic	Intergenic	395253	NM_001201330	236366	Mm.352227	NM_001033157	ENSMUSG00000073197	5730507C01Rik	-	RIKEN cDNA 5730507C01 gene	protein-coding
KO:CTCF:10752	COMMON	chr12	18937154	18937538	+	0	NA	Intergenic	B3|SINE|B2	422836	NM_001201330	236366	Mm.352227	NM_001033157	ENSMUSG00000073197	5730507C01Rik	-	RIKEN cDNA 5730507C01 gene	protein-coding
KO:CTCF:10753	INDUCED	chr12	18981809	18982044	+	0	NA	Intergenic	Intergenic	467417	NM_001201330	236366	Mm.352227	NM_001033157	ENSMUSG00000073197	5730507C01Rik	-	RIKEN cDNA 5730507C01 gene	protein-coding
KO:CTCF:10754	INDUCED	chr12	18995321	18995552	+	0	NA	Intergenic	Intergenic	480927	NM_001201330	236366	Mm.352227	NM_001033157	ENSMUSG00000073197	5730507C01Rik	-	RIKEN cDNA 5730507C01 gene	protein-coding
KO:CTCF:10755	COMMON	chr12	19000607	19000913	+	0	NA	Intergenic	Intergenic	486250	NM_001201330	236366	Mm.352227	NM_001033157	ENSMUSG00000073197	5730507C01Rik	-	RIKEN cDNA 5730507C01 gene	protein-coding
KO:CTCF:10756	INDUCED	chr12	19038532	19038740	+	0	NA	Intergenic	B3|SINE|B2	524126	NM_001201330	236366	Mm.352227	NM_001033157	ENSMUSG00000073197	5730507C01Rik	-	RIKEN cDNA 5730507C01 gene	protein-coding
KO:CTCF:10757	INDUCED	chr12	19057078	19057397	+	0	NA	Intergenic	IAPEY4_LTR|LTR|ERVK	542728	NM_001201330	236366	Mm.352227	NM_001033157	ENSMUSG00000073197	5730507C01Rik	-	RIKEN cDNA 5730507C01 gene	protein-coding
KO:CTCF:10758	COMMON	chr12	19087922	19088296	+	0	NA	Intergenic	Intergenic	573599	NM_001201330	236366	Mm.352227	NM_001033157	ENSMUSG00000073197	5730507C01Rik	-	RIKEN cDNA 5730507C01 gene	protein-coding
KO:CTCF:10759	COMMON	chr12	19102478	19102798	+	0	NA	Intergenic	Intergenic	588128	NM_001201330	236366	Mm.352227	NM_001033157	ENSMUSG00000073197	5730507C01Rik	-	RIKEN cDNA 5730507C01 gene	protein-coding
KO:CTCF:10760	INDUCED	chr12	19125609	19125838	+	0	NA	Intergenic	B3|SINE|B2	611214	NM_001201330	236366	Mm.352227	NM_001033157	ENSMUSG00000073197	5730507C01Rik	-	RIKEN cDNA 5730507C01 gene	protein-coding
KO:CTCF:10761	INDUCED	chr12	19204539	19204786	+	0	NA	Intergenic	Intergenic	690153	NM_001201330	236366	Mm.352227	NM_001033157	ENSMUSG00000073197	5730507C01Rik	-	RIKEN cDNA 5730507C01 gene	protein-coding
KO:CTCF:10762	COMMON	chr12	19210994	19211325	+	0	NA	Intergenic	Intergenic	696650	NM_001201330	236366	Mm.352227	NM_001033157	ENSMUSG00000073197	5730507C01Rik	-	RIKEN cDNA 5730507C01 gene	protein-coding
KO:CTCF:10763	COMMON	chr12	19224063	19224363	+	0	NA	Intergenic	Intergenic	709703	NM_001201330	236366	Mm.352227	NM_001033157	ENSMUSG00000073197	5730507C01Rik	-	RIKEN cDNA 5730507C01 gene	protein-coding
KO:CTCF:10764	COMMON	chr12	19236182	19236712	+	0	NA	Intergenic	B3|SINE|B2	721937	NM_001201330	236366	Mm.352227	NM_001033157	ENSMUSG00000073197	5730507C01Rik	-	RIKEN cDNA 5730507C01 gene	protein-coding
KO:CTCF:10765	COMMON	chr12	19246768	19247041	+	0	NA	Intergenic	RLTR4_MM-int|LTR|ERV1	732395	NM_001201330	236366	Mm.352227	NM_001033157	ENSMUSG00000073197	5730507C01Rik	-	RIKEN cDNA 5730507C01 gene	protein-coding
KO:CTCF:10766	INDUCED	chr12	19283066	19283292	+	0	NA	Intergenic	B3|SINE|B2	768669	NM_001201330	236366	Mm.352227	NM_001033157	ENSMUSG00000073197	5730507C01Rik	-	RIKEN cDNA 5730507C01 gene	protein-coding
KO:CTCF:10767	COMMON	chr12	19287952	19288260	+	0	NA	Intergenic	Intergenic	773596	NM_001201330	236366	Mm.352227	NM_001033157	ENSMUSG00000073197	5730507C01Rik	-	RIKEN cDNA 5730507C01 gene	protein-coding
KO:CTCF:10768	COMMON	chr12	19320493	19320803	+	0	NA	Intergenic	Intergenic	806138	NM_001201330	236366	Mm.352227	NM_001033157	ENSMUSG00000073197	5730507C01Rik	-	RIKEN cDNA 5730507C01 gene	protein-coding
KO:CTCF:10769	INDUCED	chr12	19334089	19334269	+	0	NA	Intergenic	Intergenic	819669	NM_001201330	236366	Mm.352227	NM_001033157	ENSMUSG00000073197	5730507C01Rik	-	RIKEN cDNA 5730507C01 gene	protein-coding
KO:CTCF:10770	COMMON	chr12	19337088	19337325	+	0	NA	Intergenic	Intergenic	822697	NM_001201330	236366	Mm.352227	NM_001033157	ENSMUSG00000073197	5730507C01Rik	-	RIKEN cDNA 5730507C01 gene	protein-coding
KO:CTCF:10771	COMMON	chr12	19387218	19387553	+	0	NA	Intergenic	Intergenic	872876	NM_001201330	236366	Mm.352227	NM_001033157	ENSMUSG00000073197	5730507C01Rik	-	RIKEN cDNA 5730507C01 gene	protein-coding
KO:CTCF:10772	COMMON	chr12	19424346	19424699	+	0	NA	Intergenic	Intergenic	910013	NM_001201330	236366	Mm.352227	NM_001033157	ENSMUSG00000073197	5730507C01Rik	-	RIKEN cDNA 5730507C01 gene	protein-coding
KO:CTCF:10773	COMMON	chr12	19449886	19450281	+	0	NA	Intergenic	B3|SINE|B2	935574	NM_001201330	236366	Mm.352227	NM_001033157	ENSMUSG00000073197	5730507C01Rik	-	RIKEN cDNA 5730507C01 gene	protein-coding
KO:CTCF:10774	INDUCED	chr12	19484901	19485158	+	0	NA	Intergenic	B3|SINE|B2	970520	NM_001201330	236366	Mm.352227	NM_001033157	ENSMUSG00000073197	5730507C01Rik	-	RIKEN cDNA 5730507C01 gene	protein-coding
KO:CTCF:10775	COMMON	chr12	19558020	19558272	+	0	NA	Intergenic	Intergenic	1043636	NM_001201330	236366	Mm.352227	NM_001033157	ENSMUSG00000073197	5730507C01Rik	-	RIKEN cDNA 5730507C01 gene	protein-coding
KO:CTCF:10776	INDUCED	chr12	19559225	19559385	+	0	NA	Intergenic	Intergenic	1044795	NM_001201330	236366	Mm.352227	NM_001033157	ENSMUSG00000073197	5730507C01Rik	-	RIKEN cDNA 5730507C01 gene	protein-coding
KO:CTCF:10777	COMMON	chr12	19578553	19578810	+	0	NA	Intergenic	B3|SINE|B2	1064172	NM_001201330	236366	Mm.352227	NM_001033157	ENSMUSG00000073197	5730507C01Rik	-	RIKEN cDNA 5730507C01 gene	protein-coding
KO:CTCF:10778	COMMON	chr12	19650889	19651139	+	0	NA	Intergenic	Intergenic	1136504	NM_001201330	236366	Mm.352227	NM_001033157	ENSMUSG00000073197	5730507C01Rik	-	RIKEN cDNA 5730507C01 gene	protein-coding
KO:CTCF:10779	COMMON	chr12	19670458	19671007	+	0	NA	Intergenic	Intergenic	1145046	NR_015521	69513	Mm.273972	NR_015521	ENSMUSG00000099759	1700030C10Rik	-	RIKEN cDNA 1700030C10 gene	ncRNA
KO:CTCF:10780	INDUCED	chr12	19703466	19703631	+	0	NA	Intergenic	Intergenic	1112230	NR_015521	69513	Mm.273972	NR_015521	ENSMUSG00000099759	1700030C10Rik	-	RIKEN cDNA 1700030C10 gene	ncRNA
KO:CTCF:10781	INDUCED	chr12	19747300	19747521	+	0	NA	Intergenic	B3|SINE|B2	1068368	NR_015521	69513	Mm.273972	NR_015521	ENSMUSG00000099759	1700030C10Rik	-	RIKEN cDNA 1700030C10 gene	ncRNA
KO:CTCF:10782	INDUCED	chr12	19791377	19791535	+	0	NA	Intergenic	B3|SINE|B2	1024323	NR_015521	69513	Mm.273972	NR_015521	ENSMUSG00000099759	1700030C10Rik	-	RIKEN cDNA 1700030C10 gene	ncRNA
KO:CTCF:10783	COMMON	chr12	19928106	19928595	+	0	NA	Intergenic	Intergenic	887428	NR_015521	69513	Mm.273972	NR_015521	ENSMUSG00000099759	1700030C10Rik	-	RIKEN cDNA 1700030C10 gene	ncRNA
KO:CTCF:10784	COMMON	chr12	19940716	19941159	+	0	NA	Intergenic	B3|SINE|B2	874841	NR_015521	69513	Mm.273972	NR_015521	ENSMUSG00000099759	1700030C10Rik	-	RIKEN cDNA 1700030C10 gene	ncRNA
KO:CTCF:10785	COMMON	chr12	19944226	19944520	+	0	NA	Intergenic	Intergenic	871406	NR_015521	69513	Mm.273972	NR_015521	ENSMUSG00000099759	1700030C10Rik	-	RIKEN cDNA 1700030C10 gene	ncRNA
KO:CTCF:10786	COMMON	chr12	19994210	19994489	+	0	NA	Intergenic	Intergenic	821429	NR_015521	69513	Mm.273972	NR_015521	ENSMUSG00000099759	1700030C10Rik	-	RIKEN cDNA 1700030C10 gene	ncRNA
KO:CTCF:10787	COMMON	chr12	20010842	20011094	+	0	NA	Intergenic	Intergenic	804811	NR_015521	69513	Mm.273972	NR_015521	ENSMUSG00000099759	1700030C10Rik	-	RIKEN cDNA 1700030C10 gene	ncRNA
KO:CTCF:10788	INDUCED	chr12	20115203	20115470	+	0	NA	Intergenic	Intergenic	700442	NR_015521	69513	Mm.273972	NR_015521	ENSMUSG00000099759	1700030C10Rik	-	RIKEN cDNA 1700030C10 gene	ncRNA
KO:CTCF:10789	COMMON	chr12	20143115	20143355	+	0	NA	Intergenic	Intergenic	672544	NR_015521	69513	Mm.273972	NR_015521	ENSMUSG00000099759	1700030C10Rik	-	RIKEN cDNA 1700030C10 gene	ncRNA
KO:CTCF:10790	INDUCED	chr12	20163120	20163272	+	0	NA	Intergenic	B3|SINE|B2	652583	NR_015521	69513	Mm.273972	NR_015521	ENSMUSG00000099759	1700030C10Rik	-	RIKEN cDNA 1700030C10 gene	ncRNA
KO:CTCF:10791	INDUCED	chr12	20168452	20168707	+	0	NA	Intergenic	B3|SINE|B2	647199	NR_015521	69513	Mm.273972	NR_015521	ENSMUSG00000099759	1700030C10Rik	-	RIKEN cDNA 1700030C10 gene	ncRNA
KO:CTCF:10792	INDUCED	chr12	20180653	20180826	+	0	NA	Intergenic	RLTR46A|LTR|ERVK	635039	NR_015521	69513	Mm.273972	NR_015521	ENSMUSG00000099759	1700030C10Rik	-	RIKEN cDNA 1700030C10 gene	ncRNA
KO:CTCF:10793	COMMON	chr12	20190780	20191126	+	0	NA	Intergenic	B3|SINE|B2	624826	NR_015521	69513	Mm.273972	NR_015521	ENSMUSG00000099759	1700030C10Rik	-	RIKEN cDNA 1700030C10 gene	ncRNA
KO:CTCF:10794	COMMON	chr12	20197457	20197744	+	0	NA	Intergenic	Intergenic	618178	NR_015521	69513	Mm.273972	NR_015521	ENSMUSG00000099759	1700030C10Rik	-	RIKEN cDNA 1700030C10 gene	ncRNA
KO:CTCF:10795	COMMON	chr12	20235670	20235853	+	0	NA	Intergenic	Intergenic	580017	NR_015521	69513	Mm.273972	NR_015521	ENSMUSG00000099759	1700030C10Rik	-	RIKEN cDNA 1700030C10 gene	ncRNA
KO:CTCF:10796	COMMON	chr12	20266800	20267180	+	0	NA	Intergenic	Intergenic	548789	NR_015521	69513	Mm.273972	NR_015521	ENSMUSG00000099759	1700030C10Rik	-	RIKEN cDNA 1700030C10 gene	ncRNA
KO:CTCF:10797	COMMON	chr12	20281316	20281870	+	0	NA	Intergenic	Intergenic	534186	NR_015521	69513	Mm.273972	NR_015521	ENSMUSG00000099759	1700030C10Rik	-	RIKEN cDNA 1700030C10 gene	ncRNA
KO:CTCF:10798	COMMON	chr12	20284981	20285206	+	0	NA	Intergenic	B3|SINE|B2	530685	NR_015521	69513	Mm.273972	NR_015521	ENSMUSG00000099759	1700030C10Rik	-	RIKEN cDNA 1700030C10 gene	ncRNA
KO:CTCF:10799	COMMON	chr12	20292198	20292763	+	0	NA	Intergenic	Intergenic	523298	NR_015521	69513	Mm.273972	NR_015521	ENSMUSG00000099759	1700030C10Rik	-	RIKEN cDNA 1700030C10 gene	ncRNA
KO:CTCF:10800	INDUCED	chr12	20306839	20307052	+	0	NA	Intergenic	B3|SINE|B2	508833	NR_015521	69513	Mm.273972	NR_015521	ENSMUSG00000099759	1700030C10Rik	-	RIKEN cDNA 1700030C10 gene	ncRNA
KO:CTCF:10801	INDUCED	chr12	20311773	20311944	+	0	NA	Intergenic	Intergenic	503920	NR_015521	69513	Mm.273972	NR_015521	ENSMUSG00000099759	1700030C10Rik	-	RIKEN cDNA 1700030C10 gene	ncRNA
KO:CTCF:10802	INDUCED	chr12	20313138	20313310	+	0	NA	Intergenic	Intergenic	502555	NR_015521	69513	Mm.273972	NR_015521	ENSMUSG00000099759	1700030C10Rik	-	RIKEN cDNA 1700030C10 gene	ncRNA
KO:CTCF:10803	INDUCED	chr12	20342119	20342304	+	0	NA	Intergenic	Intergenic	473567	NR_015521	69513	Mm.273972	NR_015521	ENSMUSG00000099759	1700030C10Rik	-	RIKEN cDNA 1700030C10 gene	ncRNA
KO:CTCF:10804	COMMON	chr12	20372295	20372724	+	0	NA	Intergenic	Intergenic	443269	NR_015521	69513	Mm.273972	NR_015521	ENSMUSG00000099759	1700030C10Rik	-	RIKEN cDNA 1700030C10 gene	ncRNA
KO:CTCF:10805	INDUCED	chr12	20416466	20416693	+	0	NA	Intergenic	Intergenic	399199	NR_015521	69513	Mm.273972	NR_015521	ENSMUSG00000099759	1700030C10Rik	-	RIKEN cDNA 1700030C10 gene	ncRNA
KO:CTCF:10806	COMMON	chr12	20451393	20451885	+	0	NA	Intergenic	Intergenic	364140	NR_015521	69513	Mm.273972	NR_015521	ENSMUSG00000099759	1700030C10Rik	-	RIKEN cDNA 1700030C10 gene	ncRNA
KO:CTCF:10807	COMMON	chr12	20464424	20464974	+	0	NA	Intergenic	Intergenic	351080	NR_015521	69513	Mm.273972	NR_015521	ENSMUSG00000099759	1700030C10Rik	-	RIKEN cDNA 1700030C10 gene	ncRNA
KO:CTCF:10808	COMMON	chr12	20536582	20536906	+	0	NA	Intergenic	Intergenic	279035	NR_015521	69513	Mm.273972	NR_015521	ENSMUSG00000099759	1700030C10Rik	-	RIKEN cDNA 1700030C10 gene	ncRNA
KO:CTCF:10809	COMMON	chr12	20553209	20553432	+	0	NA	Intergenic	Intergenic	262458	NR_015521	69513	Mm.273972	NR_015521	ENSMUSG00000099759	1700030C10Rik	-	RIKEN cDNA 1700030C10 gene	ncRNA
KO:CTCF:10810	INDUCED	chr12	20609405	20609583	+	0	NA	Intergenic	B3|SINE|B2	206285	NR_015521	69513	Mm.273972	NR_015521	ENSMUSG00000099759	1700030C10Rik	-	RIKEN cDNA 1700030C10 gene	ncRNA
KO:CTCF:10811	COMMON	chr12	20614381	20614829	+	0	NA	Intergenic	Intergenic	201174	NR_015521	69513	Mm.273972	NR_015521	ENSMUSG00000099759	1700030C10Rik	-	RIKEN cDNA 1700030C10 gene	ncRNA
KO:CTCF:10812	INDUCED	chr12	20652293	20652579	+	0	NA	Intergenic	Intergenic	163343	NR_015521	69513	Mm.273972	NR_015521	ENSMUSG00000099759	1700030C10Rik	-	RIKEN cDNA 1700030C10 gene	ncRNA
KO:CTCF:10813	INDUCED	chr12	20668183	20668485	+	0	NA	Intergenic	Intergenic	147445	NR_015521	69513	Mm.273972	NR_015521	ENSMUSG00000099759	1700030C10Rik	-	RIKEN cDNA 1700030C10 gene	ncRNA
KO:CTCF:10814	COMMON	chr12	20684576	20684845	+	0	NA	Intergenic	B3|SINE|B2	131068	NR_015521	69513	Mm.273972	NR_015521	ENSMUSG00000099759	1700030C10Rik	-	RIKEN cDNA 1700030C10 gene	ncRNA
KO:CTCF:10815	INDUCED	chr12	20697437	20697593	+	0	NA	Intergenic	B3|SINE|B2	118264	NR_015521	69513	Mm.273972	NR_015521	ENSMUSG00000099759	1700030C10Rik	-	RIKEN cDNA 1700030C10 gene	ncRNA
KO:CTCF:10816	COMMON	chr12	20816028	20816346	+	0	NA	promoter-TSS (NR_015521)	promoter-TSS (NR_015521)	-408	NR_015521	69513	Mm.273972	NR_015521	ENSMUSG00000099759	1700030C10Rik	-	RIKEN cDNA 1700030C10 gene	ncRNA
KO:CTCF:10817	COMMON	chr12	20844903	20845137	+	0	NA	Intergenic	RLTR46A2|LTR|ERVK	-29241	NR_015521	69513	Mm.273972	NR_015521	ENSMUSG00000099759	1700030C10Rik	-	RIKEN cDNA 1700030C10 gene	ncRNA
KO:CTCF:10818	INDUCED	chr12	20863218	20863406	+	0	NA	Intergenic	B3|SINE|B2	-47533	NR_015521	69513	Mm.273972	NR_015521	ENSMUSG00000099759	1700030C10Rik	-	RIKEN cDNA 1700030C10 gene	ncRNA
KO:CTCF:10819	COMMON	chr12	20870579	20870823	+	0	NA	Intergenic	Intergenic	-54922	NR_015521	69513	Mm.273972	NR_015521	ENSMUSG00000099759	1700030C10Rik	-	RIKEN cDNA 1700030C10 gene	ncRNA
KO:CTCF:10820	COMMON	chr12	20884089	20884459	+	0	NA	Intergenic	Intergenic	-68495	NR_015521	69513	Mm.273972	NR_015521	ENSMUSG00000099759	1700030C10Rik	-	RIKEN cDNA 1700030C10 gene	ncRNA
KO:CTCF:10821	COMMON	chr12	20928972	20929534	+	0	NA	Intergenic	Intergenic	-113474	NR_015521	69513	Mm.273972	NR_015521	ENSMUSG00000099759	1700030C10Rik	-	RIKEN cDNA 1700030C10 gene	ncRNA
KO:CTCF:10822	COMMON	chr12	20935553	20935770	+	0	NA	Intergenic	B3|SINE|B2	-119883	NR_015521	69513	Mm.273972	NR_015521	ENSMUSG00000099759	1700030C10Rik	-	RIKEN cDNA 1700030C10 gene	ncRNA
KO:CTCF:10823	COMMON	chr12	20942911	20943187	+	0	NA	Intergenic	B3|SINE|B2	-127270	NR_015521	69513	Mm.273972	NR_015521	ENSMUSG00000099759	1700030C10Rik	-	RIKEN cDNA 1700030C10 gene	ncRNA
KO:CTCF:10824	COMMON	chr12	20989901	20990201	+	0	NA	Intergenic	Intergenic	-121705	NM_001098168	211914	Mm.358946	NM_001004364	ENSMUSG00000052632	Asap2	6530401G17Rik|Ddef2|Gm1523|Gm592|PAG3|PAP	ArfGAP with SH3 domain, ankyrin repeat and PH domain 2	protein-coding
KO:CTCF:10825	COMMON	chr12	21024604	21024828	+	0	NA	Intergenic	B3A|SINE|B2	-87040	NM_001098168	211914	Mm.358946	NM_001004364	ENSMUSG00000052632	Asap2	6530401G17Rik|Ddef2|Gm1523|Gm592|PAG3|PAP	ArfGAP with SH3 domain, ankyrin repeat and PH domain 2	protein-coding
KO:CTCF:10826	COMMON	chr12	21030875	21031259	+	0	NA	Intergenic	Intergenic	-80689	NM_001098168	211914	Mm.358946	NM_001004364	ENSMUSG00000052632	Asap2	6530401G17Rik|Ddef2|Gm1523|Gm592|PAG3|PAP	ArfGAP with SH3 domain, ankyrin repeat and PH domain 2	protein-coding
KO:CTCF:10827	INDUCED	chr12	21031339	21031497	+	0	NA	Intergenic	Intergenic	-80338	NM_001098168	211914	Mm.358946	NM_001004364	ENSMUSG00000052632	Asap2	6530401G17Rik|Ddef2|Gm1523|Gm592|PAG3|PAP	ArfGAP with SH3 domain, ankyrin repeat and PH domain 2	protein-coding
KO:CTCF:10828	INDUCED	chr12	21047939	21048164	+	0	NA	Intergenic	Intergenic	-63704	NM_001098168	211914	Mm.358946	NM_001004364	ENSMUSG00000052632	Asap2	6530401G17Rik|Ddef2|Gm1523|Gm592|PAG3|PAP	ArfGAP with SH3 domain, ankyrin repeat and PH domain 2	protein-coding
KO:CTCF:10829	INDUCED	chr12	21057637	21057800	+	0	NA	Intergenic	Intergenic	-54037	NM_001098168	211914	Mm.358946	NM_001004364	ENSMUSG00000052632	Asap2	6530401G17Rik|Ddef2|Gm1523|Gm592|PAG3|PAP	ArfGAP with SH3 domain, ankyrin repeat and PH domain 2	protein-coding
KO:CTCF:10830	COMMON	chr12	21062717	21063155	+	0	NA	Intergenic	B3|SINE|B2	-48820	NM_001098168	211914	Mm.358946	NM_001004364	ENSMUSG00000052632	Asap2	6530401G17Rik|Ddef2|Gm1523|Gm592|PAG3|PAP	ArfGAP with SH3 domain, ankyrin repeat and PH domain 2	protein-coding
KO:CTCF:10831	COMMON	chr12	21075736	21076119	+	0	NA	Intergenic	B3|SINE|B2	-35828	NM_001098168	211914	Mm.358946	NM_001004364	ENSMUSG00000052632	Asap2	6530401G17Rik|Ddef2|Gm1523|Gm592|PAG3|PAP	ArfGAP with SH3 domain, ankyrin repeat and PH domain 2	protein-coding
KO:CTCF:10832	INDUCED	chr12	21089971	21090142	+	0	NA	Intergenic	Intergenic	-21699	NM_001098168	211914	Mm.358946	NM_001004364	ENSMUSG00000052632	Asap2	6530401G17Rik|Ddef2|Gm1523|Gm592|PAG3|PAP	ArfGAP with SH3 domain, ankyrin repeat and PH domain 2	protein-coding
KO:CTCF:10833	INDUCED	chr12	21090287	21090461	+	0	NA	Intergenic	URR1B|DNA|hAT-Charlie	-21382	NM_001098168	211914	Mm.358946	NM_001004364	ENSMUSG00000052632	Asap2	6530401G17Rik|Ddef2|Gm1523|Gm592|PAG3|PAP	ArfGAP with SH3 domain, ankyrin repeat and PH domain 2	protein-coding
KO:CTCF:10834	INDUCED	chr12	21106322	21106556	+	0	NA	Intergenic	B3|SINE|B2	-5317	NM_001098168	211914	Mm.358946	NM_001004364	ENSMUSG00000052632	Asap2	6530401G17Rik|Ddef2|Gm1523|Gm592|PAG3|PAP	ArfGAP with SH3 domain, ankyrin repeat and PH domain 2	protein-coding
KO:CTCF:10835	COMMON	chr12	21111130	21111562	+	0	NA	promoter-TSS (NM_001098168)	promoter-TSS (NM_001098168)	-410	NM_001098168	211914	Mm.358946	NM_001004364	ENSMUSG00000052632	Asap2	6530401G17Rik|Ddef2|Gm1523|Gm592|PAG3|PAP	ArfGAP with SH3 domain, ankyrin repeat and PH domain 2	protein-coding
KO:CTCF:10836	COMMON	chr12	21112573	21112866	+	0	NA	intron (NM_001004364, intron 1 of 26)	intron (NM_001004364, intron 1 of 26)	964	NM_001004364	211914	Mm.358946	NM_001004364	ENSMUSG00000052632	Asap2	6530401G17Rik|Ddef2|Gm1523|Gm592|PAG3|PAP	ArfGAP with SH3 domain, ankyrin repeat and PH domain 2	protein-coding
KO:CTCF:10837	COMMON	chr12	21133916	21134237	+	0	NA	intron (NM_001004364, intron 1 of 26)	intron (NM_001004364, intron 1 of 26)	22321	NM_001004364	211914	Mm.358946	NM_001004364	ENSMUSG00000052632	Asap2	6530401G17Rik|Ddef2|Gm1523|Gm592|PAG3|PAP	ArfGAP with SH3 domain, ankyrin repeat and PH domain 2	protein-coding
KO:CTCF:10838	COMMON	chr12	21227817	21227999	+	0	NA	intron (NM_001004364, intron 12 of 26)	intron (NM_001004364, intron 12 of 26)	58329	NM_008403	16413	Mm.273333	NM_008403	ENSMUSG00000062352	Itgb1bp1	AI449260|AU019480|Icap1	integrin beta 1 binding protein 1	protein-coding
KO:CTCF:10839	INDUCED	chr12	21260936	21261203	+	0	NA	intron (NM_001004364, intron 23 of 26)	intron (NM_001004364, intron 23 of 26)	25167	NM_008403	16413	Mm.273333	NM_008403	ENSMUSG00000062352	Itgb1bp1	AI449260|AU019480|Icap1	integrin beta 1 binding protein 1	protein-coding
KO:CTCF:10840	COMMON	chr12	21266415	21266834	+	0	NA	intron (NM_001004364, intron 26 of 26)	intron (NM_001004364, intron 26 of 26)	19612	NM_008403	16413	Mm.273333	NM_008403	ENSMUSG00000062352	Itgb1bp1	AI449260|AU019480|Icap1	integrin beta 1 binding protein 1	protein-coding
KO:CTCF:10841	INDUCED	chr12	21278995	21279153	+	0	NA	intron (NM_008403, intron 2 of 6)	B2_Mm2|SINE|B2	7163	NM_008403	16413	Mm.273333	NM_008403	ENSMUSG00000062352	Itgb1bp1	AI449260|AU019480|Icap1	integrin beta 1 binding protein 1	protein-coding
KO:CTCF:10842	COMMON	chr12	21318161	21318541	+	0	NA	intron (NM_026347, intron 3 of 5)	intron (NM_026347, intron 3 of 5)	1959	NM_026347	67732	Mm.335830	NM_026347	ENSMUSG00000062054	Iah1	1500019E20Rik|4833421E05Rik	isoamyl acetate-hydrolyzing esterase 1 homolog	protein-coding
KO:CTCF:10843	INDUCED	chr12	21347931	21348135	+	0	NA	intron (NM_001291871, intron 5 of 18)	B2_Mm1t|SINE|B2	25599	NM_001277266	11491	Mm.27681	NM_009615	ENSMUSG00000052593	Adam17	CD156b|Tace	a disintegrin and metallopeptidase domain 17	protein-coding
KO:CTCF:10844	INDUCED	chr12	21370835	21371021	+	0	NA	intron (NR_120376, intron 1 of 18)	B2_Mm1t|SINE|B2	2704	NM_001277266	11491	Mm.27681	NM_009615	ENSMUSG00000052593	Adam17	CD156b|Tace	a disintegrin and metallopeptidase domain 17	protein-coding
KO:CTCF:10845	COMMON	chr12	21373418	21373889	+	0	NA	promoter-TSS (NM_009615)	promoter-TSS (NM_009615)	-22	NR_102380	11491	Mm.27681	NM_009615	ENSMUSG00000052593	Adam17	CD156b|Tace	a disintegrin and metallopeptidase domain 17	protein-coding
KO:CTCF:10846	INDUCED	chr12	21392419	21392665	+	0	NA	intron (NM_011739, intron 4 of 4)	B2_Mm1t|SINE|B2	-18910	NR_102380	11491	Mm.27681	NM_009615	ENSMUSG00000052593	Adam17	CD156b|Tace	a disintegrin and metallopeptidase domain 17	protein-coding
KO:CTCF:10847	COMMON	chr12	21441874	21442246	+	0	NA	Intergenic	ORR1B2|LTR|ERVL-MaLR	-24624	NM_011739	22630	Mm.289630	NM_011739	ENSMUSG00000076432	Ywhaq	2700028P07Rik|AA409740|AU021156|R74690	tyrosine 3-monooxygenase/tryptophan 5-monooxygenase activation protein, theta polypeptide	protein-coding
KO:CTCF:10848	COMMON	chr12	21472659	21472936	+	0	NA	Intergenic	Intergenic	-55362	NM_011739	22630	Mm.289630	NM_011739	ENSMUSG00000076432	Ywhaq	2700028P07Rik|AA409740|AU021156|R74690	tyrosine 3-monooxygenase/tryptophan 5-monooxygenase activation protein, theta polypeptide	protein-coding
KO:CTCF:10849	COMMON	chr12	21495074	21495409	+	0	NA	Intergenic	B3|SINE|B2	-77806	NM_011739	22630	Mm.289630	NM_011739	ENSMUSG00000076432	Ywhaq	2700028P07Rik|AA409740|AU021156|R74690	tyrosine 3-monooxygenase/tryptophan 5-monooxygenase activation protein, theta polypeptide	protein-coding
KO:CTCF:10850	COMMON	chr12	21525545	21525946	+	0	NA	Intergenic	Intergenic	-108310	NM_011739	22630	Mm.289630	NM_011739	ENSMUSG00000076432	Ywhaq	2700028P07Rik|AA409740|AU021156|R74690	tyrosine 3-monooxygenase/tryptophan 5-monooxygenase activation protein, theta polypeptide	protein-coding
KO:CTCF:10851	INDUCED	chr12	21544888	21545055	+	0	NA	Intergenic	B2_Mm1t|SINE|B2	-127536	NM_011739	22630	Mm.289630	NM_011739	ENSMUSG00000076432	Ywhaq	2700028P07Rik|AA409740|AU021156|R74690	tyrosine 3-monooxygenase/tryptophan 5-monooxygenase activation protein, theta polypeptide	protein-coding
KO:CTCF:10852	INDUCED	chr12	21546719	21546912	+	0	NA	Intergenic	Intergenic	-129380	NM_011739	22630	Mm.289630	NM_011739	ENSMUSG00000076432	Ywhaq	2700028P07Rik|AA409740|AU021156|R74690	tyrosine 3-monooxygenase/tryptophan 5-monooxygenase activation protein, theta polypeptide	protein-coding
KO:CTCF:10853	COMMON	chr12	21607576	21607834	+	0	NA	Intergenic	B3|SINE|B2	-190269	NM_011739	22630	Mm.289630	NM_011739	ENSMUSG00000076432	Ywhaq	2700028P07Rik|AA409740|AU021156|R74690	tyrosine 3-monooxygenase/tryptophan 5-monooxygenase activation protein, theta polypeptide	protein-coding
KO:CTCF:10854	INDUCED	chr12	21614165	21614327	+	0	NA	Intergenic	MIRb|SINE|MIR	-196810	NM_011739	22630	Mm.289630	NM_011739	ENSMUSG00000076432	Ywhaq	2700028P07Rik|AA409740|AU021156|R74690	tyrosine 3-monooxygenase/tryptophan 5-monooxygenase activation protein, theta polypeptide	protein-coding
KO:CTCF:10855	INDUCED	chr12	21626484	21626717	+	0	NA	Intergenic	Intergenic	-209165	NM_011739	22630	Mm.289630	NM_011739	ENSMUSG00000076432	Ywhaq	2700028P07Rik|AA409740|AU021156|R74690	tyrosine 3-monooxygenase/tryptophan 5-monooxygenase activation protein, theta polypeptide	protein-coding
KO:CTCF:10856	COMMON	chr12	21680126	21680336	+	0	NA	Intergenic	Intergenic	-262795	NM_011739	22630	Mm.289630	NM_011739	ENSMUSG00000076432	Ywhaq	2700028P07Rik|AA409740|AU021156|R74690	tyrosine 3-monooxygenase/tryptophan 5-monooxygenase activation protein, theta polypeptide	protein-coding
KO:CTCF:10857	COMMON	chr12	21743771	21744124	+	0	NA	Intergenic	Intergenic	-326512	NM_011739	22630	Mm.289630	NM_011739	ENSMUSG00000076432	Ywhaq	2700028P07Rik|AA409740|AU021156|R74690	tyrosine 3-monooxygenase/tryptophan 5-monooxygenase activation protein, theta polypeptide	protein-coding
KO:CTCF:10858	COMMON	chr12	21777836	21778003	+	0	NA	Intergenic	Intergenic	-360484	NM_011739	22630	Mm.289630	NM_011739	ENSMUSG00000076432	Ywhaq	2700028P07Rik|AA409740|AU021156|R74690	tyrosine 3-monooxygenase/tryptophan 5-monooxygenase activation protein, theta polypeptide	protein-coding
KO:CTCF:10859	COMMON	chr12	21831228	21831626	+	0	NA	Intergenic	Intergenic	325219	NR_136920	100043416		NM_001004167	ENSMUSG00000093846	Gm4425	EG432637|Gm5433	KRAB-domain protein pseudogene	pseudo
KO:CTCF:10860	COMMON	chr12	21861684	21861859	+	0	NA	Intergenic	Intergenic	294874	NR_136920	100043416		NM_001004167	ENSMUSG00000093846	Gm4425	EG432637|Gm5433	KRAB-domain protein pseudogene	pseudo
KO:CTCF:10861	INDUCED	chr12	21922917	21923110	+	0	NA	Intergenic	URR1A|DNA|hAT-Charlie	233632	NR_136920	100043416		NM_001004167	ENSMUSG00000093846	Gm4425	EG432637|Gm5433	KRAB-domain protein pseudogene	pseudo
KO:CTCF:10862	COMMON	chr12	21964865	21965308	+	0	NA	Intergenic	Intergenic	191559	NR_136920	100043416		NM_001004167	ENSMUSG00000093846	Gm4425	EG432637|Gm5433	KRAB-domain protein pseudogene	pseudo
KO:CTCF:10863	INDUCED	chr12	22036161	22036335	+	0	NA	Intergenic	B3|SINE|B2	120398	NR_136920	100043416		NM_001004167	ENSMUSG00000093846	Gm4425	EG432637|Gm5433	KRAB-domain protein pseudogene	pseudo
KO:CTCF:10864	INDUCED	chr12	22056384	22056630	+	0	NA	Intergenic	URR1A|DNA|hAT-Charlie	100139	NR_136920	100043416		NM_001004167	ENSMUSG00000093846	Gm4425	EG432637|Gm5433	KRAB-domain protein pseudogene	pseudo
KO:CTCF:10865	COMMON	chr12	22075857	22076125	+	0	NA	Intergenic	B3|SINE|B2	80655	NR_136920	100043416		NM_001004167	ENSMUSG00000093846	Gm4425	EG432637|Gm5433	KRAB-domain protein pseudogene	pseudo
KO:CTCF:10866	COMMON	chr12	22080898	22081206	+	0	NA	Intergenic	B3|SINE|B2	75594	NR_136920	100043416		NM_001004167	ENSMUSG00000093846	Gm4425	EG432637|Gm5433	KRAB-domain protein pseudogene	pseudo
KO:CTCF:10867	INDUCED	chr12	22091360	22091596	+	0	NA	Intergenic	Intergenic	65168	NR_136920	100043416		NM_001004167	ENSMUSG00000093846	Gm4425	EG432637|Gm5433	KRAB-domain protein pseudogene	pseudo
KO:CTCF:10868	COMMON	chr12	22092542	22092715	+	0	NA	Intergenic	Intergenic	64017	NR_136920	100043416		NM_001004167	ENSMUSG00000093846	Gm4425	EG432637|Gm5433	KRAB-domain protein pseudogene	pseudo
KO:CTCF:10869	COMMON	chr12	22155530	22155800	+	0	NA	intron (NR_136920, intron 1 of 4)	intron (NR_136920, intron 1 of 4)	981	NR_136920	100043416		NM_001004167	ENSMUSG00000093846	Gm4425	EG432637|Gm5433	KRAB-domain protein pseudogene	pseudo
KO:CTCF:10870	INDUCED	chr12	22161868	22162045	+	0	NA	Intergenic	B3|SINE|B2	-5311	NR_136920	100043416		NM_001004167	ENSMUSG00000093846	Gm4425	EG432637|Gm5433	KRAB-domain protein pseudogene	pseudo
KO:CTCF:10871	INDUCED	chr12	22174928	22175110	+	0	NA	Intergenic	ORR1D2|LTR|ERVL-MaLR	-18373	NR_136920	100043416		NM_001004167	ENSMUSG00000093846	Gm4425	EG432637|Gm5433	KRAB-domain protein pseudogene	pseudo
KO:CTCF:10872	INDUCED	chr12	22191828	22192007	+	0	NA	Intergenic	B3|SINE|B2	-35272	NR_136920	100043416		NM_001004167	ENSMUSG00000093846	Gm4425	EG432637|Gm5433	KRAB-domain protein pseudogene	pseudo
KO:CTCF:10873	COMMON	chr12	22261759	22262033	+	0	NA	Intergenic	IAPEY4_LTR|LTR|ERVK	-105250	NR_136920	100043416		NM_001004167	ENSMUSG00000093846	Gm4425	EG432637|Gm5433	KRAB-domain protein pseudogene	pseudo
KO:CTCF:10874	INDUCED	chr12	22269747	22269923	+	0	NA	Intergenic	IAPEY4_LTR|LTR|ERVK	-113189	NR_136920	100043416		NM_001004167	ENSMUSG00000093846	Gm4425	EG432637|Gm5433	KRAB-domain protein pseudogene	pseudo
KO:CTCF:10875	COMMON	chr12	22316532	22316790	+	0	NA	Intergenic	Intergenic	-160015	NR_136920	100043416		NM_001004167	ENSMUSG00000093846	Gm4425	EG432637|Gm5433	KRAB-domain protein pseudogene	pseudo
KO:CTCF:10876	COMMON	chr12	22383125	22383520	+	0	NA	Intergenic	B3|SINE|B2	-226677	NR_136920	100043416		NM_001004167	ENSMUSG00000093846	Gm4425	EG432637|Gm5433	KRAB-domain protein pseudogene	pseudo
KO:CTCF:10877	INDUCED	chr12	22410921	22411294	+	0	NA	Intergenic	Intergenic	-254462	NR_136920	100043416		NM_001004167	ENSMUSG00000093846	Gm4425	EG432637|Gm5433	KRAB-domain protein pseudogene	pseudo
KO:CTCF:10878	COMMON	chr12	22476169	22476414	+	0	NA	Intergenic	Intergenic	-319646	NR_136920	100043416		NM_001004167	ENSMUSG00000093846	Gm4425	EG432637|Gm5433	KRAB-domain protein pseudogene	pseudo
KO:CTCF:10879	INDUCED	chr12	22526820	22527012	+	0	NA	Intergenic	B3|SINE|B2	-370270	NR_136920	100043416		NM_001004167	ENSMUSG00000093846	Gm4425	EG432637|Gm5433	KRAB-domain protein pseudogene	pseudo
KO:CTCF:10880	COMMON	chr12	22533269	22533538	+	0	NA	Intergenic	Intergenic	-376758	NR_136920	100043416		NM_001004167	ENSMUSG00000093846	Gm4425	EG432637|Gm5433	KRAB-domain protein pseudogene	pseudo
KO:CTCF:10881	INDUCED	chr12	22546000	22546235	+	0	NA	Intergenic	Intergenic	-389472	NR_136920	100043416		NM_001004167	ENSMUSG00000093846	Gm4425	EG432637|Gm5433	KRAB-domain protein pseudogene	pseudo
KO:CTCF:10882	COMMON	chr12	22558327	22558637	+	0	NA	Intergenic	Intergenic	-401836	NR_136920	100043416		NM_001004167	ENSMUSG00000093846	Gm4425	EG432637|Gm5433	KRAB-domain protein pseudogene	pseudo
KO:CTCF:10883	INDUCED	chr12	22622318	22622527	+	0	NA	Intergenic	Intergenic	387820	NR_015504	69732	Mm.391403	NM_028362	ENSMUSG00000073164	2410018L13Rik	2810480C08Rik	RIKEN cDNA 2410018L13 gene	ncRNA
KO:CTCF:10884	INDUCED	chr12	22639149	22639304	+	0	NA	Intergenic	RLTR46A|LTR|ERVK	371016	NR_015504	69732	Mm.391403	NM_028362	ENSMUSG00000073164	2410018L13Rik	2810480C08Rik	RIKEN cDNA 2410018L13 gene	ncRNA
KO:CTCF:10885	COMMON	chr12	22693643	22693897	+	0	NA	Intergenic	Intergenic	316473	NR_015504	69732	Mm.391403	NM_028362	ENSMUSG00000073164	2410018L13Rik	2810480C08Rik	RIKEN cDNA 2410018L13 gene	ncRNA
KO:CTCF:10886	COMMON	chr12	22694858	22695048	+	0	NA	Intergenic	Intergenic	315290	NR_015504	69732	Mm.391403	NM_028362	ENSMUSG00000073164	2410018L13Rik	2810480C08Rik	RIKEN cDNA 2410018L13 gene	ncRNA
KO:CTCF:10887	COMMON	chr12	22708023	22708411	+	0	NA	Intergenic	Intergenic	302026	NR_015504	69732	Mm.391403	NM_028362	ENSMUSG00000073164	2410018L13Rik	2810480C08Rik	RIKEN cDNA 2410018L13 gene	ncRNA
KO:CTCF:10888	COMMON	chr12	22745986	22746234	+	0	NA	Intergenic	Intergenic	264133	NR_015504	69732	Mm.391403	NM_028362	ENSMUSG00000073164	2410018L13Rik	2810480C08Rik	RIKEN cDNA 2410018L13 gene	ncRNA
KO:CTCF:10889	COMMON	chr12	22802053	22802368	+	0	NA	Intergenic	B3|SINE|B2	208032	NR_015504	69732	Mm.391403	NM_028362	ENSMUSG00000073164	2410018L13Rik	2810480C08Rik	RIKEN cDNA 2410018L13 gene	ncRNA
KO:CTCF:10890	COMMON	chr12	22826849	22827189	+	0	NA	Intergenic	Intergenic	183224	NR_015504	69732	Mm.391403	NM_028362	ENSMUSG00000073164	2410018L13Rik	2810480C08Rik	RIKEN cDNA 2410018L13 gene	ncRNA
KO:CTCF:10891	INDUCED	chr12	22840528	22840899	+	0	NA	Intergenic	Intergenic	169529	NR_015504	69732	Mm.391403	NM_028362	ENSMUSG00000073164	2410018L13Rik	2810480C08Rik	RIKEN cDNA 2410018L13 gene	ncRNA
KO:CTCF:10892	COMMON	chr12	22906780	22906948	+	0	NA	Intergenic	Intergenic	103379	NR_015504	69732	Mm.391403	NM_028362	ENSMUSG00000073164	2410018L13Rik	2810480C08Rik	RIKEN cDNA 2410018L13 gene	ncRNA
KO:CTCF:10893	COMMON	chr12	22945114	22945376	+	0	NA	Intergenic	B3|SINE|B2	64998	NR_015504	69732	Mm.391403	NM_028362	ENSMUSG00000073164	2410018L13Rik	2810480C08Rik	RIKEN cDNA 2410018L13 gene	ncRNA
KO:CTCF:10894	INDUCED	chr12	22952037	22952229	+	0	NA	Intergenic	Intergenic	58110	NR_015504	69732	Mm.391403	NM_028362	ENSMUSG00000073164	2410018L13Rik	2810480C08Rik	RIKEN cDNA 2410018L13 gene	ncRNA
KO:CTCF:10895	COMMON	chr12	22969051	22969278	+	0	NA	intron (NR_015504, intron 2 of 3)	intron (NR_015504, intron 2 of 3)	41078	NR_015504	69732	Mm.391403	NM_028362	ENSMUSG00000073164	2410018L13Rik	2810480C08Rik	RIKEN cDNA 2410018L13 gene	ncRNA
KO:CTCF:10896	COMMON	chr12	23010539	23010752	+	0	NA	promoter-TSS (NR_015504)	promoter-TSS (NR_015504)	-403	NR_015504	69732	Mm.391403	NM_028362	ENSMUSG00000073164	2410018L13Rik	2810480C08Rik	RIKEN cDNA 2410018L13 gene	ncRNA
KO:CTCF:10897	COMMON	chr12	23021899	23022211	+	0	NA	Intergenic	RLTR6B_Mm|LTR|ERV1	-11812	NR_015504	69732	Mm.391403	NM_028362	ENSMUSG00000073164	2410018L13Rik	2810480C08Rik	RIKEN cDNA 2410018L13 gene	ncRNA
KO:CTCF:10898	COMMON	chr12	23026517	23026837	+	0	NA	Intergenic	RLTR6B_Mm|LTR|ERV1	-16434	NR_015504	69732	Mm.391403	NM_028362	ENSMUSG00000073164	2410018L13Rik	2810480C08Rik	RIKEN cDNA 2410018L13 gene	ncRNA
KO:CTCF:10899	COMMON	chr12	23073800	23073998	+	0	NA	Intergenic	B3|SINE|B2	-63656	NR_015504	69732	Mm.391403	NM_028362	ENSMUSG00000073164	2410018L13Rik	2810480C08Rik	RIKEN cDNA 2410018L13 gene	ncRNA
KO:CTCF:10900	COMMON	chr12	23099616	23099979	+	0	NA	Intergenic	Intergenic	-89555	NR_015504	69732	Mm.391403	NM_028362	ENSMUSG00000073164	2410018L13Rik	2810480C08Rik	RIKEN cDNA 2410018L13 gene	ncRNA
KO:CTCF:10901	INDUCED	chr12	23105434	23105698	+	0	NA	Intergenic	B3|SINE|B2	-95323	NR_015504	69732	Mm.391403	NM_028362	ENSMUSG00000073164	2410018L13Rik	2810480C08Rik	RIKEN cDNA 2410018L13 gene	ncRNA
KO:CTCF:10902	COMMON	chr12	23109140	23109447	+	0	NA	Intergenic	Intergenic	-99051	NR_015504	69732	Mm.391403	NM_028362	ENSMUSG00000073164	2410018L13Rik	2810480C08Rik	RIKEN cDNA 2410018L13 gene	ncRNA
KO:CTCF:10903	COMMON	chr12	23122645	23123230	+	0	NA	Intergenic	Intergenic	-112695	NR_015504	69732	Mm.391403	NM_028362	ENSMUSG00000073164	2410018L13Rik	2810480C08Rik	RIKEN cDNA 2410018L13 gene	ncRNA
KO:CTCF:10904	INDUCED	chr12	23194944	23195137	+	0	NA	Intergenic	RLTR17B_Mm|LTR|ERVK	-184798	NR_015504	69732	Mm.391403	NM_028362	ENSMUSG00000073164	2410018L13Rik	2810480C08Rik	RIKEN cDNA 2410018L13 gene	ncRNA
KO:CTCF:10905	COMMON	chr12	23234815	23235053	+	0	NA	Intergenic	B3|SINE|B2	-224691	NR_015504	69732	Mm.391403	NM_028362	ENSMUSG00000073164	2410018L13Rik	2810480C08Rik	RIKEN cDNA 2410018L13 gene	ncRNA
KO:CTCF:10906	INDUCED	chr12	23239899	23240178	+	0	NA	Intergenic	B3|SINE|B2	-229796	NR_015504	69732	Mm.391403	NM_028362	ENSMUSG00000073164	2410018L13Rik	2810480C08Rik	RIKEN cDNA 2410018L13 gene	ncRNA
KO:CTCF:10907	INDUCED	chr12	23250322	23250578	+	0	NA	Intergenic	Intergenic	-240207	NR_015504	69732	Mm.391403	NM_028362	ENSMUSG00000073164	2410018L13Rik	2810480C08Rik	RIKEN cDNA 2410018L13 gene	ncRNA
KO:CTCF:10908	INDUCED	chr12	23251502	23251803	+	0	NA	Intergenic	Intergenic	-241410	NR_015504	69732	Mm.391403	NM_028362	ENSMUSG00000073164	2410018L13Rik	2810480C08Rik	RIKEN cDNA 2410018L13 gene	ncRNA
KO:CTCF:10909	COMMON	chr12	23314304	23314528	+	0	NA	Intergenic	Intergenic	-304173	NR_015504	69732	Mm.391403	NM_028362	ENSMUSG00000073164	2410018L13Rik	2810480C08Rik	RIKEN cDNA 2410018L13 gene	ncRNA
KO:CTCF:10910	INDUCED	chr12	23320571	23320814	+	0	NA	Intergenic	B3|SINE|B2	-310450	NR_015504	69732	Mm.391403	NM_028362	ENSMUSG00000073164	2410018L13Rik	2810480C08Rik	RIKEN cDNA 2410018L13 gene	ncRNA
KO:CTCF:10911	INDUCED	chr12	23350524	23350720	+	0	NA	Intergenic	B3|SINE|B2	-340379	NR_015504	69732	Mm.391403	NM_028362	ENSMUSG00000073164	2410018L13Rik	2810480C08Rik	RIKEN cDNA 2410018L13 gene	ncRNA
KO:CTCF:10912	INDUCED	chr12	23357500	23357658	+	0	NA	Intergenic	B3|SINE|B2	-347336	NR_015504	69732	Mm.391403	NM_028362	ENSMUSG00000073164	2410018L13Rik	2810480C08Rik	RIKEN cDNA 2410018L13 gene	ncRNA
KO:CTCF:10913	COMMON	chr12	23414146	23414445	+	0	NA	Intergenic	IAPEY4_LTR|LTR|ERVK	-404053	NR_015504	69732	Mm.391403	NM_028362	ENSMUSG00000073164	2410018L13Rik	2810480C08Rik	RIKEN cDNA 2410018L13 gene	ncRNA
KO:CTCF:10914	COMMON	chr12	23422108	23422294	+	0	NA	Intergenic	IAPEY4_LTR|LTR|ERVK	-411958	NR_015504	69732	Mm.391403	NM_028362	ENSMUSG00000073164	2410018L13Rik	2810480C08Rik	RIKEN cDNA 2410018L13 gene	ncRNA
KO:CTCF:10915	COMMON	chr12	23475241	23475509	+	0	NA	Intergenic	Intergenic	-465132	NR_015504	69732	Mm.391403	NM_028362	ENSMUSG00000073164	2410018L13Rik	2810480C08Rik	RIKEN cDNA 2410018L13 gene	ncRNA
KO:CTCF:10916	INDUCED	chr12	23494105	23494291	+	0	NA	Intergenic	B3|SINE|B2	-483955	NR_015504	69732	Mm.391403	NM_028362	ENSMUSG00000073164	2410018L13Rik	2810480C08Rik	RIKEN cDNA 2410018L13 gene	ncRNA
KO:CTCF:10917	COMMON	chr12	23542157	23542411	+	0	NA	Intergenic	B3|SINE|B2	-532041	NR_015504	69732	Mm.391403	NM_028362	ENSMUSG00000073164	2410018L13Rik	2810480C08Rik	RIKEN cDNA 2410018L13 gene	ncRNA
KO:CTCF:10918	COMMON	chr12	23569969	23570256	+	0	NA	Intergenic	Intergenic	527156	NM_001256489	66808	Mm.379124	NM_001256489	ENSMUSG00000073158	9030624G23Rik	-	RIKEN cDNA 9030624G23 gene	protein-coding
KO:CTCF:10919	COMMON	chr12	23597761	23598180	+	0	NA	Intergenic	IAPEY4_LTR|LTR|ERVK	499298	NM_001256489	66808	Mm.379124	NM_001256489	ENSMUSG00000073158	9030624G23Rik	-	RIKEN cDNA 9030624G23 gene	protein-coding
KO:CTCF:10920	COMMON	chr12	23605807	23606077	+	0	NA	Intergenic	IAPEY4_LTR|LTR|ERVK	491327	NM_001256489	66808	Mm.379124	NM_001256489	ENSMUSG00000073158	9030624G23Rik	-	RIKEN cDNA 9030624G23 gene	protein-coding
KO:CTCF:10921	COMMON	chr12	23643866	23644099	+	0	NA	Intergenic	Intergenic	453286	NM_001256489	66808	Mm.379124	NM_001256489	ENSMUSG00000073158	9030624G23Rik	-	RIKEN cDNA 9030624G23 gene	protein-coding
KO:CTCF:10922	COMMON	chr12	23686932	23687161	+	0	NA	Intergenic	B3|SINE|B2	410222	NM_001256489	66808	Mm.379124	NM_001256489	ENSMUSG00000073158	9030624G23Rik	-	RIKEN cDNA 9030624G23 gene	protein-coding
KO:CTCF:10923	INDUCED	chr12	23694949	23695101	+	0	NA	Intergenic	B3|SINE|B2	402244	NM_001256489	66808	Mm.379124	NM_001256489	ENSMUSG00000073158	9030624G23Rik	-	RIKEN cDNA 9030624G23 gene	protein-coding
KO:CTCF:10924	COMMON	chr12	23708308	23708573	+	0	NA	Intergenic	Intergenic	388828	NM_001256489	66808	Mm.379124	NM_001256489	ENSMUSG00000073158	9030624G23Rik	-	RIKEN cDNA 9030624G23 gene	protein-coding
KO:CTCF:10925	COMMON	chr12	23720412	23720789	+	0	NA	Intergenic	Intergenic	376668	NM_001256489	66808	Mm.379124	NM_001256489	ENSMUSG00000073158	9030624G23Rik	-	RIKEN cDNA 9030624G23 gene	protein-coding
KO:CTCF:10926	INDUCED	chr12	23726179	23726412	+	0	NA	Intergenic	B3|SINE|B2	370973	NM_001256489	66808	Mm.379124	NM_001256489	ENSMUSG00000073158	9030624G23Rik	-	RIKEN cDNA 9030624G23 gene	protein-coding
KO:CTCF:10927	COMMON	chr12	23729828	23730121	+	0	NA	Intergenic	Intergenic	367294	NM_001256489	66808	Mm.379124	NM_001256489	ENSMUSG00000073158	9030624G23Rik	-	RIKEN cDNA 9030624G23 gene	protein-coding
KO:CTCF:10928	COMMON	chr12	23743639	23743952	+	0	NA	Intergenic	Intergenic	353473	NM_001256489	66808	Mm.379124	NM_001256489	ENSMUSG00000073158	9030624G23Rik	-	RIKEN cDNA 9030624G23 gene	protein-coding
KO:CTCF:10929	COMMON	chr12	23745653	23745883	+	0	NA	Intergenic	URR1B|DNA|hAT-Charlie	351501	NM_001256489	66808	Mm.379124	NM_001256489	ENSMUSG00000073158	9030624G23Rik	-	RIKEN cDNA 9030624G23 gene	protein-coding
KO:CTCF:10930	COMMON	chr12	23751373	23751634	+	0	NA	Intergenic	B3|SINE|B2	345765	NM_001256489	66808	Mm.379124	NM_001256489	ENSMUSG00000073158	9030624G23Rik	-	RIKEN cDNA 9030624G23 gene	protein-coding
KO:CTCF:10931	COMMON	chr12	23758670	23759064	+	0	NA	Intergenic	Intergenic	338402	NM_001256489	66808	Mm.379124	NM_001256489	ENSMUSG00000073158	9030624G23Rik	-	RIKEN cDNA 9030624G23 gene	protein-coding
KO:CTCF:10932	INDUCED	chr12	23801149	23801351	+	0	NA	Intergenic	Intergenic	296019	NM_001256489	66808	Mm.379124	NM_001256489	ENSMUSG00000073158	9030624G23Rik	-	RIKEN cDNA 9030624G23 gene	protein-coding
KO:CTCF:10933	COMMON	chr12	23855717	23855920	+	0	NA	Intergenic	B3|SINE|B2	241450	NM_001256489	66808	Mm.379124	NM_001256489	ENSMUSG00000073158	9030624G23Rik	-	RIKEN cDNA 9030624G23 gene	protein-coding
KO:CTCF:10934	COMMON	chr12	23877008	23877289	+	0	NA	Intergenic	Intergenic	220120	NM_001256489	66808	Mm.379124	NM_001256489	ENSMUSG00000073158	9030624G23Rik	-	RIKEN cDNA 9030624G23 gene	protein-coding
KO:CTCF:10935	INDUCED	chr12	23884189	23884405	+	0	NA	Intergenic	B3|SINE|B2	212972	NM_001256489	66808	Mm.379124	NM_001256489	ENSMUSG00000073158	9030624G23Rik	-	RIKEN cDNA 9030624G23 gene	protein-coding
KO:CTCF:10936	COMMON	chr12	23890211	23890439	+	0	NA	Intergenic	Intergenic	206944	NM_001256489	66808	Mm.379124	NM_001256489	ENSMUSG00000073158	9030624G23Rik	-	RIKEN cDNA 9030624G23 gene	protein-coding
KO:CTCF:10937	COMMON	chr12	23902419	23902859	+	0	NA	Intergenic	Intergenic	194630	NM_001256489	66808	Mm.379124	NM_001256489	ENSMUSG00000073158	9030624G23Rik	-	RIKEN cDNA 9030624G23 gene	protein-coding
KO:CTCF:10938	COMMON	chr12	23968096	23968302	+	0	NA	Intergenic	Intergenic	129070	NM_001256489	66808	Mm.379124	NM_001256489	ENSMUSG00000073158	9030624G23Rik	-	RIKEN cDNA 9030624G23 gene	protein-coding
KO:CTCF:10939	INDUCED	chr12	24039403	24039580	+	0	NA	Intergenic	Intergenic	57777	NM_001256489	66808	Mm.379124	NM_001256489	ENSMUSG00000073158	9030624G23Rik	-	RIKEN cDNA 9030624G23 gene	protein-coding
KO:CTCF:10940	INDUCED	chr12	24040589	24040873	+	0	NA	Intergenic	Intergenic	56538	NM_001256489	66808	Mm.379124	NM_001256489	ENSMUSG00000073158	9030624G23Rik	-	RIKEN cDNA 9030624G23 gene	protein-coding
KO:CTCF:10941	COMMON	chr12	24054008	24054364	+	0	NA	intron (NM_001256489, intron 3 of 3)	intron (NM_001256489, intron 3 of 3)	43083	NM_001256489	66808	Mm.379124	NM_001256489	ENSMUSG00000073158	9030624G23Rik	-	RIKEN cDNA 9030624G23 gene	protein-coding
KO:CTCF:10942	INDUCED	chr12	24080688	24080868	+	0	NA	intron (NM_001256489, intron 1 of 3)	RLTR6B_Mm|LTR|ERV1	16491	NM_001256489	66808	Mm.379124	NM_001256489	ENSMUSG00000073158	9030624G23Rik	-	RIKEN cDNA 9030624G23 gene	protein-coding
KO:CTCF:10943	INDUCED	chr12	24085178	24085404	+	0	NA	intron (NM_001256489, intron 1 of 3)	RLTR6B_Mm|LTR|ERV1	11978	NM_001256489	66808	Mm.379124	NM_001256489	ENSMUSG00000073158	9030624G23Rik	-	RIKEN cDNA 9030624G23 gene	protein-coding
KO:CTCF:10944	INDUCED	chr12	24096183	24096396	+	0	NA	intron (NM_001256489, intron 1 of 3)	intron (NM_001256489, intron 1 of 3)	979	NM_001256489	66808	Mm.379124	NM_001256489	ENSMUSG00000073158	9030624G23Rik	-	RIKEN cDNA 9030624G23 gene	protein-coding
KO:CTCF:10945	COMMON	chr12	24097526	24097789	+	0	NA	promoter-TSS (NM_001256489)	promoter-TSS (NM_001256489)	-389	NM_001256489	66808	Mm.379124	NM_001256489	ENSMUSG00000073158	9030624G23Rik	-	RIKEN cDNA 9030624G23 gene	protein-coding
KO:CTCF:10946	COMMON	chr12	24148004	24148291	+	0	NA	Intergenic	B3|SINE|B2	-50879	NM_001256489	66808	Mm.379124	NM_001256489	ENSMUSG00000073158	9030624G23Rik	-	RIKEN cDNA 9030624G23 gene	protein-coding
KO:CTCF:10947	COMMON	chr12	24172734	24173022	+	0	NA	Intergenic	Intergenic	-75609	NM_001256489	66808	Mm.379124	NM_001256489	ENSMUSG00000073158	9030624G23Rik	-	RIKEN cDNA 9030624G23 gene	protein-coding
KO:CTCF:10948	COMMON	chr12	24186446	24186881	+	0	NA	Intergenic	Intergenic	-89395	NM_001256489	66808	Mm.379124	NM_001256489	ENSMUSG00000073158	9030624G23Rik	-	RIKEN cDNA 9030624G23 gene	protein-coding
KO:CTCF:10949	COMMON	chr12	24316598	24316820	+	0	NA	Intergenic	Intergenic	-181872	NR_028341	21340	Mm.39082	NM_020614	ENSMUSG00000059669	Taf1b	4930408G01Rik|A230108M10Rik|TAFI68|Tafi86|p63	TATA-box binding protein associated factor, RNA polymerase I, B	protein-coding
KO:CTCF:10950	COMMON	chr12	24364437	24364853	+	0	NA	Intergenic	IAPEY4_I-int|LTR|ERVK	-133936	NR_028341	21340	Mm.39082	NM_020614	ENSMUSG00000059669	Taf1b	4930408G01Rik|A230108M10Rik|TAFI68|Tafi86|p63	TATA-box binding protein associated factor, RNA polymerase I, B	protein-coding
KO:CTCF:10951	COMMON	chr12	24394344	24394807	+	0	NA	Intergenic	Intergenic	-104005	NR_028341	21340	Mm.39082	NM_020614	ENSMUSG00000059669	Taf1b	4930408G01Rik|A230108M10Rik|TAFI68|Tafi86|p63	TATA-box binding protein associated factor, RNA polymerase I, B	protein-coding
KO:CTCF:10952	INDUCED	chr12	24403017	24403339	+	0	NA	Intergenic	Intergenic	-95403	NR_028341	21340	Mm.39082	NM_020614	ENSMUSG00000059669	Taf1b	4930408G01Rik|A230108M10Rik|TAFI68|Tafi86|p63	TATA-box binding protein associated factor, RNA polymerase I, B	protein-coding
KO:CTCF:10953	INDUCED	chr12	24416533	24416718	+	0	NA	Intergenic	MTE2a|LTR|ERVL-MaLR	-81955	NR_028341	21340	Mm.39082	NM_020614	ENSMUSG00000059669	Taf1b	4930408G01Rik|A230108M10Rik|TAFI68|Tafi86|p63	TATA-box binding protein associated factor, RNA polymerase I, B	protein-coding
KO:CTCF:10954	INDUCED	chr12	24441513	24441759	+	0	NA	Intergenic	MTE2a|LTR|ERVL-MaLR	-56945	NR_028341	21340	Mm.39082	NM_020614	ENSMUSG00000059669	Taf1b	4930408G01Rik|A230108M10Rik|TAFI68|Tafi86|p63	TATA-box binding protein associated factor, RNA polymerase I, B	protein-coding
KO:CTCF:10955	COMMON	chr12	24462044	24462487	+	0	NA	Intergenic	Intergenic	-36315	NR_028341	21340	Mm.39082	NM_020614	ENSMUSG00000059669	Taf1b	4930408G01Rik|A230108M10Rik|TAFI68|Tafi86|p63	TATA-box binding protein associated factor, RNA polymerase I, B	protein-coding
KO:CTCF:10956	COMMON	chr12	24470970	24471387	+	0	NA	Intergenic	Intergenic	-27402	NR_028341	21340	Mm.39082	NM_020614	ENSMUSG00000059669	Taf1b	4930408G01Rik|A230108M10Rik|TAFI68|Tafi86|p63	TATA-box binding protein associated factor, RNA polymerase I, B	protein-coding
KO:CTCF:10957	COMMON	chr12	24485031	24485323	+	0	NA	Intergenic	ORR1E|LTR|ERVL-MaLR	-13404	NR_028341	21340	Mm.39082	NM_020614	ENSMUSG00000059669	Taf1b	4930408G01Rik|A230108M10Rik|TAFI68|Tafi86|p63	TATA-box binding protein associated factor, RNA polymerase I, B	protein-coding
KO:CTCF:10958	INDUCED	chr12	24500133	24500531	+	0	NA	intron (NR_028341, intron 1 of 13)	intron (NR_028341, intron 1 of 13)	1751	NM_020614	21340	Mm.39082	NM_020614	ENSMUSG00000059669	Taf1b	4930408G01Rik|A230108M10Rik|TAFI68|Tafi86|p63	TATA-box binding protein associated factor, RNA polymerase I, B	protein-coding
KO:CTCF:10959	COMMON	chr12	24501809	24502116	+	0	NA	intron (NR_028341, intron 2 of 13)	intron (NR_028341, intron 2 of 13)	3382	NM_020614	21340	Mm.39082	NM_020614	ENSMUSG00000059669	Taf1b	4930408G01Rik|A230108M10Rik|TAFI68|Tafi86|p63	TATA-box binding protein associated factor, RNA polymerase I, B	protein-coding
KO:CTCF:10960	COMMON	chr12	24600865	24601221	+	0	NA	intron (NM_145890, intron 6 of 13)	intron (NM_145890, intron 6 of 13)	20324	NM_145890	195733	Mm.263068	NM_145890	ENSMUSG00000020656	Grhl1	LBP-32|MGR|Tcfcp2l2	grainyhead-like 1 (Drosophila)	protein-coding
KO:CTCF:10961	COMMON	chr12	24603259	24603623	+	0	NA	intron (NM_145890, intron 7 of 13)	intron (NM_145890, intron 7 of 13)	22722	NM_145890	195733	Mm.263068	NM_145890	ENSMUSG00000020656	Grhl1	LBP-32|MGR|Tcfcp2l2	grainyhead-like 1 (Drosophila)	protein-coding
KO:CTCF:10962	COMMON	chr12	24630256	24630530	+	0	NA	Intergenic	Intergenic	-20978	NM_178357	194655	Mm.9616	NM_178357	ENSMUSG00000020653	Klf11	9830142A17|D12Ertd427e|Tieg2|Tieg2b|Tieg3	Kruppel-like factor 11	protein-coding
KO:CTCF:10963	COMMON	chr12	24675403	24675856	+	0	NA	intron (NM_001004455, intron 1 of 4)	intron (NM_001004455, intron 1 of 4)	6165	NM_138686	12879	Mm.52265	NM_138686	ENSMUSG00000062563	Cys1	2900006B19Rik|AV218859|Ccap|ck|cpk	cystin 1	protein-coding
KO:CTCF:10964	COMMON	chr12	24680617	24680935	+	0	NA	exon (NM_001161807, exon 1 of 5)	exon (NM_001161807, exon 1 of 5)	1019	NM_138686	12879	Mm.52265	NM_138686	ENSMUSG00000062563	Cys1	2900006B19Rik|AV218859|Ccap|ck|cpk	cystin 1	protein-coding
KO:CTCF:10965	COMMON	chr12	24697155	24697892	+	0	NA	Intergenic	ORR1F|LTR|ERVL-MaLR	-10730	NM_009104	20135	Mm.99	NM_009104	ENSMUSG00000020649	Rrm2	AA407299|R2	ribonucleotide reductase M2	protein-coding
KO:CTCF:10966	INDUCED	chr12	24701181	24701339	+	0	NA	Intergenic	MTD|LTR|ERVL-MaLR	-6994	NM_009104	20135	Mm.99	NM_009104	ENSMUSG00000020649	Rrm2	AA407299|R2	ribonucleotide reductase M2	protein-coding
KO:CTCF:10967	COMMON	chr12	24701712	24701893	+	0	NA	Intergenic	B2_Mm2|SINE|B2	-6451	NM_009104	20135	Mm.99	NM_009104	ENSMUSG00000020649	Rrm2	AA407299|R2	ribonucleotide reductase M2	protein-coding
KO:CTCF:10968	COMMON	chr12	24708354	24708863	+	0	NA	exon (NM_009104, exon 2 of 10)	exon (NM_009104, exon 2 of 10)	355	NM_009104	20135	Mm.99	NM_009104	ENSMUSG00000020649	Rrm2	AA407299|R2	ribonucleotide reductase M2	protein-coding
KO:CTCF:10969	COMMON	chr12	24710186	24711014	+	0	NA	intron (NM_009104, intron 5 of 9)	intron (NM_009104, intron 5 of 9)	2346	NM_009104	20135	Mm.99	NM_009104	ENSMUSG00000020649	Rrm2	AA407299|R2	ribonucleotide reductase M2	protein-coding
KO:CTCF:10970	COMMON	chr12	24716844	24717223	+	0	NA	Intergenic	Intergenic	8780	NM_009104	20135	Mm.99	NM_009104	ENSMUSG00000020649	Rrm2	AA407299|R2	ribonucleotide reductase M2	protein-coding
KO:CTCF:10971	COMMON	chr12	24741650	24741931	+	0	NA	Intergenic	B2_Mm1t|SINE|B2	33537	NM_009104	20135	Mm.99	NM_009104	ENSMUSG00000020649	Rrm2	AA407299|R2	ribonucleotide reductase M2	protein-coding
KO:CTCF:10972	INDUCED	chr12	24845489	24845671	+	0	NA	intron (NM_001083341, intron 1 of 11)	B3|SINE|B2	13981	NM_001083341	67216	Mm.167671	NM_026037	ENSMUSG00000020646	Mboat2	2810049G06Rik|AU022889|AW547221|LPCAT4|Moact2|Oact2	membrane bound O-acyltransferase domain containing 2	protein-coding
KO:CTCF:10973	INDUCED	chr12	24937642	24937866	+	0	NA	intron (NM_001083341, intron 4 of 11)	B3|SINE|B2	-37178	NM_001081378	77480	Mm.250641	NM_001081378	ENSMUSG00000036333	Kidins220	3110039L19Rik|AI194387|AI316525|C330002I19Rik|mKIAA1250	kinase D-interacting substrate 220	protein-coding
KO:CTCF:10974	COMMON	chr12	24948482	24948705	+	0	NA	intron (NM_001083341, intron 7 of 11)	PB1|SINE|Alu	-26338	NM_001081378	77480	Mm.250641	NM_001081378	ENSMUSG00000036333	Kidins220	3110039L19Rik|AI194387|AI316525|C330002I19Rik|mKIAA1250	kinase D-interacting substrate 220	protein-coding
KO:CTCF:10975	INDUCED	chr12	24948906	24949193	+	0	NA	intron (NM_001083341, intron 7 of 11)	intron (NM_001083341, intron 7 of 11)	-25882	NM_001081378	77480	Mm.250641	NM_001081378	ENSMUSG00000036333	Kidins220	3110039L19Rik|AI194387|AI316525|C330002I19Rik|mKIAA1250	kinase D-interacting substrate 220	protein-coding
KO:CTCF:10976	COMMON	chr12	24950452	24951215	+	0	NA	intron (NM_001083341, intron 7 of 11)	B3A|SINE|B2	-24098	NM_001081378	77480	Mm.250641	NM_001081378	ENSMUSG00000036333	Kidins220	3110039L19Rik|AI194387|AI316525|C330002I19Rik|mKIAA1250	kinase D-interacting substrate 220	protein-coding
KO:CTCF:10977	COMMON	chr12	24952259	24952573	+	0	NA	intron (NM_001083341, intron 8 of 11)	B3|SINE|B2	-22516	NM_001081378	77480	Mm.250641	NM_001081378	ENSMUSG00000036333	Kidins220	3110039L19Rik|AI194387|AI316525|C330002I19Rik|mKIAA1250	kinase D-interacting substrate 220	protein-coding
KO:CTCF:10978	COMMON	chr12	24975250	24975760	+	0	NA	intron (NM_001081378, intron 1 of 31)	intron (NM_001081378, intron 1 of 31)	573	NM_001081378	77480	Mm.250641	NM_001081378	ENSMUSG00000036333	Kidins220	3110039L19Rik|AI194387|AI316525|C330002I19Rik|mKIAA1250	kinase D-interacting substrate 220	protein-coding
KO:CTCF:10979	COMMON	chr12	25025202	25025570	+	0	NA	intron (NM_001081378, intron 22 of 31)	B3|SINE|B2	50454	NM_001081378	77480	Mm.250641	NM_001081378	ENSMUSG00000036333	Kidins220	3110039L19Rik|AI194387|AI316525|C330002I19Rik|mKIAA1250	kinase D-interacting substrate 220	protein-coding
KO:CTCF:10980	COMMON	chr12	25027369	25027733	+	0	NA	intron (NM_001081378, intron 22 of 31)	intron (NM_001081378, intron 22 of 31)	52619	NM_001081378	77480	Mm.250641	NM_001081378	ENSMUSG00000036333	Kidins220	3110039L19Rik|AI194387|AI316525|C330002I19Rik|mKIAA1250	kinase D-interacting substrate 220	protein-coding
KO:CTCF:10981	COMMON	chr12	25092179	25092668	+	0	NA	Intergenic	Intergenic	3668	NM_010496	15902	Mm.34871	NM_010496	ENSMUSG00000020644	Id2	AI255428|C78922|Idb2|bHLHb26	inhibitor of DNA binding 2	protein-coding
KO:CTCF:10982	INDUCED	chr12	25145731	25145920	+	0	NA	Intergenic	B2_Mm1t|SINE|B2	16652	NR_045844	432641	Mm.112955	NR_045844		Gm17746	-	predicted gene, 17746	ncRNA
KO:CTCF:10983	COMMON	chr12	25180874	25181212	+	0	NA	Intergenic	B3A|SINE|B2	51869	NR_045844	432641	Mm.112955	NR_045844		Gm17746	-	predicted gene, 17746	ncRNA
KO:CTCF:10984	COMMON	chr12	25212584	25212831	+	0	NA	Intergenic	ORR1D2|LTR|ERVL-MaLR	83534	NR_045844	432641	Mm.112955	NR_045844		Gm17746	-	predicted gene, 17746	ncRNA
KO:CTCF:10985	COMMON	chr12	25415317	25415583	+	0	NA	Intergenic	Intergenic	286276	NR_045844	432641	Mm.112955	NR_045844		Gm17746	-	predicted gene, 17746	ncRNA
KO:CTCF:10986	COMMON	chr12	25864440	25864790	+	0	NA	Intergenic	Intergenic	345890	NR_131149	629481	Mm.390460	NR_131149		Gm29687	-	predicted gene, 29687	ncRNA
KO:CTCF:10987	COMMON	chr12	25891472	25891633	+	0	NA	Intergenic	Intergenic	318952	NR_131149	629481	Mm.390460	NR_131149		Gm29687	-	predicted gene, 29687	ncRNA
KO:CTCF:10988	COMMON	chr12	26071539	26071990	+	0	NA	Intergenic	Intergenic	138740	NR_131149	629481	Mm.390460	NR_131149		Gm29687	-	predicted gene, 29687	ncRNA
KO:CTCF:10989	COMMON	chr12	26226431	26226786	+	0	NA	intron (NR_046278, intron 2 of 2)	intron (NR_046278, intron 2 of 2)	15342	NR_046278	74930	Mm.398932	NR_046278		4930480M12Rik	-	RIKEN cDNA 4930480M12 gene	ncRNA
KO:CTCF:10990	COMMON	chr12	26277340	26277619	+	0	NA	Intergenic	Intergenic	-24935	NR_136895	102631696	Mm.118143	NR_136895		Gm29968	-	predicted gene, 29968	ncRNA
KO:CTCF:10991	COMMON	chr12	26311584	26312094	+	0	NA	intron (NM_080563, intron 8 of 8)	intron (NM_080563, intron 8 of 8)	-34871	NR_130981	75243	Mm.444753	NR_130981		4930549C15Rik	-	RIKEN cDNA 4930549C15 gene	ncRNA
KO:CTCF:10992	COMMON	chr12	26314981	26315344	+	0	NA	intron (NM_080563, intron 7 of 8)	intron (NM_080563, intron 7 of 8)	-31547	NR_130981	75243	Mm.444753	NR_130981		4930549C15Rik	-	RIKEN cDNA 4930549C15 gene	ncRNA
KO:CTCF:10993	COMMON	chr12	26415101	26415479	+	0	NA	promoter-TSS (NR_105856)	promoter-TSS (NR_105856)	-28	NM_080563	108089	Mm.214932	NM_080563	ENSMUSG00000020642	Rnf144a	Rnf144|UIP4|Ubce7ip4	ring finger protein 144A	protein-coding
KO:CTCF:10994	COMMON	chr12	26444113	26444423	+	0	NA	3' UTR (NM_021384, exon 6 of 6)	3' UTR (NM_021384, exon 6 of 6)	12184	NM_021384	58185	Mm.24045	NM_021384	ENSMUSG00000020641	Rsad2	2510004L01Rik|Vig1|cig5	radical S-adenosyl methionine domain containing 2	protein-coding
KO:CTCF:10995	COMMON	chr12	26488298	26488536	+	0	NA	Intergenic	Intergenic	19202	NM_020557	22169	Mm.271839	NM_020557	ENSMUSG00000020638	Cmpk2	1200004E04Rik|TDKI|Tyki	cytidine monophosphate (UMP-CMP) kinase 2, mitochondrial	protein-coding
KO:CTCF:10996	COMMON	chr12	26532999	26533351	+	0	NA	Intergenic	Intergenic	63960	NM_020557	22169	Mm.271839	NM_020557	ENSMUSG00000020638	Cmpk2	1200004E04Rik|TDKI|Tyki	cytidine monophosphate (UMP-CMP) kinase 2, mitochondrial	protein-coding
KO:CTCF:10997	COMMON	chr12	26777038	26777281	+	0	NA	Intergenic	B3|SINE|B2	307945	NM_020557	22169	Mm.271839	NM_020557	ENSMUSG00000020638	Cmpk2	1200004E04Rik|TDKI|Tyki	cytidine monophosphate (UMP-CMP) kinase 2, mitochondrial	protein-coding
KO:CTCF:10998	COMMON	chr12	27059918	27060253	+	0	NA	Intergenic	Intergenic	54909	NR_045052	100504347	Mm.130500	NR_045052		Gm20187	-	predicted gene, 20187	ncRNA
KO:CTCF:10999	INDUCED	chr12	27335808	27336003	+	0	NA	3' UTR (NM_009234, exon 1 of 1)	3' UTR (NM_009234, exon 1 of 1)	6812	NM_009234	20666	Mm.41702	NM_009234	ENSMUSG00000063632	Sox11	1110038H03Rik|6230403H02Rik|AI836553|end1	SRY (sex determining region Y)-box 11	protein-coding
KO:CTCF:11000	INDUCED	chr12	27343007	27343159	+	0	NA	promoter-TSS (NM_009234)	promoter-TSS (NM_009234)	-365	NM_009234	20666	Mm.41702	NM_009234	ENSMUSG00000063632	Sox11	1110038H03Rik|6230403H02Rik|AI836553|end1	SRY (sex determining region Y)-box 11	protein-coding
KO:CTCF:11001	COMMON	chr12	27502776	27503273	+	0	NA	Intergenic	Intergenic	-160307	NM_009234	20666	Mm.41702	NM_009234	ENSMUSG00000063632	Sox11	1110038H03Rik|6230403H02Rik|AI836553|end1	SRY (sex determining region Y)-box 11	protein-coding
KO:CTCF:11002	COMMON	chr12	27599200	27599483	+	0	NA	Intergenic	Intergenic	-256624	NM_009234	20666	Mm.41702	NM_009234	ENSMUSG00000063632	Sox11	1110038H03Rik|6230403H02Rik|AI836553|end1	SRY (sex determining region Y)-box 11	protein-coding
KO:CTCF:11003	COMMON	chr12	27849638	27849905	+	0	NA	Intergenic	Intergenic	-507054	NM_009234	20666	Mm.41702	NM_009234	ENSMUSG00000063632	Sox11	1110038H03Rik|6230403H02Rik|AI836553|end1	SRY (sex determining region Y)-box 11	protein-coding
KO:CTCF:11004	COMMON	chr12	28248713	28249199	+	0	NA	Intergenic	Intergenic	299381	NM_001177964	68511	Mm.310284	NM_001177964	ENSMUSG00000020633	Dcdc2c	1110015M06Rik	doublecortin domain containing 2C	protein-coding
KO:CTCF:11005	COMMON	chr12	28432490	28432785	+	0	NA	Intergenic	Intergenic	115699	NM_001177964	68511	Mm.310284	NM_001177964	ENSMUSG00000020633	Dcdc2c	1110015M06Rik	doublecortin domain containing 2C	protein-coding
KO:CTCF:11006	INDUCED	chr12	28459206	28459447	+	0	NA	intron (NM_001177964, intron 8 of 8)	B3A|SINE|B2	89010	NM_001177964	68511	Mm.310284	NM_001177964	ENSMUSG00000020633	Dcdc2c	1110015M06Rik	doublecortin domain containing 2C	protein-coding
KO:CTCF:11007	COMMON	chr12	28579159	28579700	+	0	NA	intron (NM_053156, intron 1 of 11)	intron (NM_053156, intron 1 of 11)	3053	NM_053156	94041	Mm.84927	NM_053156	ENSMUSG00000020636	Allc	1700012B22Rik|Alc	allantoicase	protein-coding
KO:CTCF:11008	COMMON	chr12	28589378	28589690	+	0	NA	Intergenic	Intergenic	-7051	NM_053156	94041	Mm.84927	NM_053156	ENSMUSG00000020636	Allc	1700012B22Rik|Alc	allantoicase	protein-coding
KO:CTCF:11009	INDUCED	chr12	28590801	28590984	+	0	NA	Intergenic	Intergenic	-8410	NM_053156	94041	Mm.84927	NM_053156	ENSMUSG00000020636	Allc	1700012B22Rik|Alc	allantoicase	protein-coding
KO:CTCF:11010	COMMON	chr12	28638820	28639092	+	0	NA	Intergenic	B2_Mm1t|SINE|B2	-3003	NM_011300	20115	Mm.279839	NM_011300	ENSMUSG00000061477	Rps7	Mtu|Rps7A|S7	ribosomal protein S7	protein-coding
KO:CTCF:11011	COMMON	chr12	28699576	28700201	+	0	NA	intron (NM_178811, intron 8 of 11)	intron (NM_178811, intron 8 of 11)	20564	NR_105902	102465980		NR_105902	ENSMUSG00000098579	Mir6937	Gm27448|mmu-mir-6937	microRNA 6937	ncRNA
KO:CTCF:11012	COMMON	chr12	28742107	28742336	+	0	NA	intron (NM_178811, intron 2 of 11)	B3A|SINE|B2	8172	NM_001161410	217449	Mm.132006	NM_178811	ENSMUSG00000020628	Trappc12	CGI-87|D930014A20Rik|Ttc15	trafficking protein particle complex 12	protein-coding
KO:CTCF:11013	INDUCED	chr12	28763573	28763778	+	0	NA	intron (NM_201357, intron 2 of 8)	B3|SINE|B2	11848	NM_201357	380752	Mm.273724	NM_201357	ENSMUSG00000036613	Tssc1	D12Ertd604e|Eipr1	tumor suppressing subtransferable candidate 1	protein-coding
KO:CTCF:11014	COMMON	chr12	28784323	28784679	+	0	NA	intron (NM_201357, intron 3 of 8)	intron (NM_201357, intron 3 of 8)	32673	NM_201357	380752	Mm.273724	NM_201357	ENSMUSG00000036613	Tssc1	D12Ertd604e|Eipr1	tumor suppressing subtransferable candidate 1	protein-coding
KO:CTCF:11015	COMMON	chr12	28829477	28829822	+	0	NA	intron (NM_201357, intron 4 of 8)	intron (NM_201357, intron 4 of 8)	77822	NM_201357	380752	Mm.273724	NM_201357	ENSMUSG00000036613	Tssc1	D12Ertd604e|Eipr1	tumor suppressing subtransferable candidate 1	protein-coding
KO:CTCF:11016	COMMON	chr12	28974754	28975094	+	0	NA	Intergenic	Intergenic	223096	NM_201357	380752	Mm.273724	NM_201357	ENSMUSG00000036613	Tssc1	D12Ertd604e|Eipr1	tumor suppressing subtransferable candidate 1	protein-coding
KO:CTCF:11017	COMMON	chr12	29068165	29068487	+	0	NA	Intergenic	Intergenic	316498	NM_201357	380752	Mm.273724	NM_201357	ENSMUSG00000036613	Tssc1	D12Ertd604e|Eipr1	tumor suppressing subtransferable candidate 1	protein-coding
KO:CTCF:11018	COMMON	chr12	29248512	29248808	+	0	NA	Intergenic	Intergenic	-279724	NM_001093775	17933	Mm.253067	NM_008666	ENSMUSG00000061911	Myt1l	2900046C06Rik|2900093J19Rik|C630034G21Rik|Nztf1|Pmng1|Png-1|mKIAA1106	myelin transcription factor 1-like	protein-coding
KO:CTCF:11019	INDUCED	chr12	29561297	29561503	+	0	NA	intron (NM_001093776, intron 1 of 24)	intron (NM_001093776, intron 1 of 24)	26495	NM_001093776	17933	Mm.253067	NM_008666	ENSMUSG00000061911	Myt1l	2900046C06Rik|2900093J19Rik|C630034G21Rik|Nztf1|Pmng1|Png-1|mKIAA1106	myelin transcription factor 1-like	protein-coding
KO:CTCF:11020	COMMON	chr12	29628418	29628751	+	0	NA	intron (NM_001093778, intron 2 of 24)	intron (NM_001093778, intron 2 of 24)	57860	NR_046080	328075	Mm.447832	NR_046080		C630031E19Rik	C630031E19	RIKEN cDNA C630031E19 gene	ncRNA
KO:CTCF:11021	COMMON	chr12	29675964	29676298	+	0	NA	non-coding (NR_046080, exon 4 of 4)	non-coding (NR_046080, exon 4 of 4)	10314	NR_046080	328075	Mm.447832	NR_046080		C630031E19Rik	C630031E19	RIKEN cDNA C630031E19 gene	ncRNA
KO:CTCF:11022	COMMON	chr12	29837561	29837785	+	0	NA	intron (NM_001093778, intron 12 of 24)	intron (NM_001093778, intron 12 of 24)	-100363	NM_181395	69675	Mm.251774	NM_181395	ENSMUSG00000020674	Pxdn	2310075M15Rik|C85409|E330004E07|VPO1|mKIAA0230	peroxidasin	protein-coding
KO:CTCF:11023	COMMON	chr12	29855108	29855385	+	0	NA	exon (NM_001093776, exon 18 of 25)	exon (NM_001093776, exon 18 of 25)	-82789	NM_181395	69675	Mm.251774	NM_181395	ENSMUSG00000020674	Pxdn	2310075M15Rik|C85409|E330004E07|VPO1|mKIAA0230	peroxidasin	protein-coding
KO:CTCF:11024	COMMON	chr12	29883207	29883596	+	0	NA	intron (NM_001093778, intron 18 of 24)	intron (NM_001093778, intron 18 of 24)	-54634	NM_181395	69675	Mm.251774	NM_181395	ENSMUSG00000020674	Pxdn	2310075M15Rik|C85409|E330004E07|VPO1|mKIAA0230	peroxidasin	protein-coding
KO:CTCF:11025	COMMON	chr12	29894479	29895177	+	0	NA	intron (NM_001093778, intron 20 of 24)	intron (NM_001093778, intron 20 of 24)	-43208	NM_181395	69675	Mm.251774	NM_181395	ENSMUSG00000020674	Pxdn	2310075M15Rik|C85409|E330004E07|VPO1|mKIAA0230	peroxidasin	protein-coding
KO:CTCF:11026	COMMON	chr12	29907066	29907386	+	0	NA	intron (NM_001093778, intron 21 of 24)	intron (NM_001093778, intron 21 of 24)	-30810	NM_181395	69675	Mm.251774	NM_181395	ENSMUSG00000020674	Pxdn	2310075M15Rik|C85409|E330004E07|VPO1|mKIAA0230	peroxidasin	protein-coding
KO:CTCF:11027	COMMON	chr12	29926930	29927219	+	0	NA	Intergenic	Intergenic	-10961	NM_181395	69675	Mm.251774	NM_181395	ENSMUSG00000020674	Pxdn	2310075M15Rik|C85409|E330004E07|VPO1|mKIAA0230	peroxidasin	protein-coding
KO:CTCF:11028	COMMON	chr12	30039520	30040028	+	0	NA	Intergenic	Intergenic	92850	NM_009417	22018	Mm.4991	NM_009417	ENSMUSG00000020673	Tpo	-	thyroid peroxidase	protein-coding
KO:CTCF:11029	COMMON	chr12	30040254	30040487	+	0	NA	Intergenic	B2_Mm2|SINE|B2	92253	NM_009417	22018	Mm.4991	NM_009417	ENSMUSG00000020673	Tpo	-	thyroid peroxidase	protein-coding
KO:CTCF:11030	COMMON	chr12	30050231	30050522	+	0	NA	Intergenic	Intergenic	82247	NM_009417	22018	Mm.4991	NM_009417	ENSMUSG00000020673	Tpo	-	thyroid peroxidase	protein-coding
KO:CTCF:11031	COMMON	chr12	30103182	30103522	+	0	NA	exon (NM_009417, exon 8 of 17)	exon (NM_009417, exon 8 of 17)	29272	NM_009417	22018	Mm.4991	NM_009417	ENSMUSG00000020673	Tpo	-	thyroid peroxidase	protein-coding
KO:CTCF:11032	COMMON	chr12	30128581	30128957	+	0	NA	intron (NM_009417, intron 2 of 16)	intron (NM_009417, intron 2 of 16)	3855	NM_009417	22018	Mm.4991	NM_009417	ENSMUSG00000020673	Tpo	-	thyroid peroxidase	protein-coding
KO:CTCF:11033	INDUCED	chr12	30142128	30142381	+	0	NA	Intergenic	ORR1B2|LTR|ERVL-MaLR	-9631	NM_009417	22018	Mm.4991	NM_009417	ENSMUSG00000020673	Tpo	-	thyroid peroxidase	protein-coding
KO:CTCF:11034	COMMON	chr12	30199662	30200081	+	0	NA	intron (NR_136915, intron 15 of 16)	MER20|DNA|hAT-Charlie	-67248	NM_009417	22018	Mm.4991	NM_009417	ENSMUSG00000020673	Tpo	-	thyroid peroxidase	protein-coding
KO:CTCF:11035	COMMON	chr12	30369793	30370176	+	0	NA	intron (NR_136915, intron 1 of 16)	intron (NR_136915, intron 1 of 16)	3390	NM_172951	268534	Mm.279765	NM_172951	ENSMUSG00000020672	Sntg2	2210008K22Rik|9530013L23|BB121248|G2syn|Syn5	syntrophin, gamma 2	protein-coding
KO:CTCF:11036	INDUCED	chr12	30450695	30450928	+	0	NA	intron (NR_045491, intron 1 of 2)	intron (NR_045491, intron 1 of 2)	16546	NR_045491	69566	Mm.396405	NR_045491	ENSMUSG00000102098	2310016D03Rik	-	RIKEN cDNA 2310016D03 gene	ncRNA
KO:CTCF:11037	INDUCED	chr12	30545807	30546111	+	0	NA	Intergenic	Intergenic	-38484	NM_172049	211986	Mm.34035	NM_172049	ENSMUSG00000043061	Tmem18	BC024093	transmembrane protein 18	protein-coding
KO:CTCF:11038	COMMON	chr12	30578061	30578369	+	0	NA	Intergenic	Intergenic	-6228	NM_172049	211986	Mm.34035	NM_172049	ENSMUSG00000043061	Tmem18	BC024093	transmembrane protein 18	protein-coding
KO:CTCF:11039	COMMON	chr12	30596886	30597299	+	0	NA	Intergenic	Intergenic	12650	NM_172049	211986	Mm.34035	NM_172049	ENSMUSG00000043061	Tmem18	BC024093	transmembrane protein 18	protein-coding
KO:CTCF:11040	COMMON	chr12	30890093	30890448	+	0	NA	intron (NM_001159743, intron 4 of 4)	intron (NM_001159743, intron 4 of 4)	5947	NM_001159743	100294583	Mm.399726	NM_001159743	ENSMUSG00000054204	Fam150b	6230419C23Rik	family with sequence similarity 150, member B	protein-coding
KO:CTCF:11041	COMMON	chr12	30943140	30943410	+	0	NA	intron (NR_110343, intron 9 of 10)	B3|SINE|B2	31606	NR_110343	24057	Mm.218624	NM_013709	ENSMUSG00000020669	Sh3yl1	AI314953|Ray|YSC84	Sh3 domain YSC-like 1	protein-coding
KO:CTCF:11042	COMMON	chr12	31005049	31005377	+	0	NA	Intergenic	Intergenic	-68755	NM_027828	104943	Mm.248938	NM_027828	ENSMUSG00000036136	Fam110c	9030611O19Rik|AU019489	family with sequence similarity 110, member C	protein-coding
KO:CTCF:11043	COMMON	chr12	31008179	31008583	+	0	NA	Intergenic	Intergenic	-65587	NM_027828	104943	Mm.248938	NM_027828	ENSMUSG00000036136	Fam110c	9030611O19Rik|AU019489	family with sequence similarity 110, member C	protein-coding
KO:CTCF:11044	INDUCED	chr12	31073540	31073695	+	0	NA	promoter-TSS (NM_027828)	promoter-TSS (NM_027828)	-350	NM_027828	104943	Mm.248938	NM_027828	ENSMUSG00000036136	Fam110c	9030611O19Rik|AU019489	family with sequence similarity 110, member C	protein-coding
KO:CTCF:11045	INDUCED	chr12	31089787	31090043	+	0	NA	Intergenic	B3A|SINE|B2	15947	NM_027828	104943	Mm.248938	NM_027828	ENSMUSG00000036136	Fam110c	9030611O19Rik|AU019489	family with sequence similarity 110, member C	protein-coding
KO:CTCF:11046	COMMON	chr12	31116099	31116551	+	0	NA	Intergenic	Intergenic	42357	NM_027828	104943	Mm.248938	NM_027828	ENSMUSG00000036136	Fam110c	9030611O19Rik|AU019489	family with sequence similarity 110, member C	protein-coding
KO:CTCF:11047	COMMON	chr12	31125951	31126314	+	0	NA	Intergenic	Intergenic	-42729	NR_102715	100043065	Mm.479482	NM_001034058		6030469F06Rik	-	RIKEN cDNA 6030469F06 gene	ncRNA
KO:CTCF:11048	INDUCED	chr12	31135825	31136135	+	0	NA	Intergenic	B2_Mm1t|SINE|B2	-32882	NR_102715	100043065	Mm.479482	NM_001034058		6030469F06Rik	-	RIKEN cDNA 6030469F06 gene	ncRNA
KO:CTCF:11049	COMMON	chr12	31168125	31168735	+	0	NA	promoter-TSS (NR_102715)	promoter-TSS (NR_102715)	-432	NR_102715	100043065	Mm.479482	NM_001034058		6030469F06Rik	-	RIKEN cDNA 6030469F06 gene	ncRNA
KO:CTCF:11050	COMMON	chr12	31374460	31374911	+	0	NA	Intergenic	Intergenic	-23215	NM_007861	13382	Mm.3131	NM_007861	ENSMUSG00000020664	Dld	-	dihydrolipoamide dehydrogenase	protein-coding
KO:CTCF:11051	INDUCED	chr12	31376452	31376622	+	0	NA	Intergenic	B4A|SINE|B4	-25066	NM_007861	13382	Mm.3131	NM_007861	ENSMUSG00000020664	Dld	-	dihydrolipoamide dehydrogenase	protein-coding
KO:CTCF:11052	COMMON	chr12	31460345	31460594	+	0	NA	intron (NM_021353, intron 11 of 20)	B3|SINE|B2	22251	NM_021353	13487	Mm.490454	NM_021353	ENSMUSG00000001225	Slc26a3	9030623B18Rik|9130013M11Rik|AV376035|Dra	solute carrier family 26, member 3	protein-coding
KO:CTCF:11053	INDUCED	chr12	31470356	31470606	+	0	NA	intron (NM_021353, intron 18 of 20)	intron (NM_021353, intron 18 of 20)	29135	NM_134048	104836	Mm.273270	NM_134048	ENSMUSG00000020659	Cbll1	AI467391|Hakai|c-Cbl-like	Casitas B-lineage lymphoma-like 1	protein-coding
KO:CTCF:11054	COMMON	chr12	31503189	31503827	+	0	NA	Intergenic	Intergenic	-3892	NM_001253847	104836	Mm.273270	NM_134048	ENSMUSG00000020659	Cbll1	AI467391|Hakai|c-Cbl-like	Casitas B-lineage lymphoma-like 1	protein-coding
KO:CTCF:11055	COMMON	chr12	31507839	31508373	+	0	NA	Intergenic	Intergenic	-8490	NM_001253847	104836	Mm.273270	NM_134048	ENSMUSG00000020659	Cbll1	AI467391|Hakai|c-Cbl-like	Casitas B-lineage lymphoma-like 1	protein-coding
KO:CTCF:11056	INDUCED	chr12	31523796	31524025	+	0	NA	intron (NM_011867, intron 19 of 20)	B3|SINE|B2	-24295	NM_001253847	104836	Mm.273270	NM_134048	ENSMUSG00000020659	Cbll1	AI467391|Hakai|c-Cbl-like	Casitas B-lineage lymphoma-like 1	protein-coding
KO:CTCF:11057	INDUCED	chr12	31609289	31609478	+	0	NA	intron (NM_007530, intron 5 of 6)	B2_Mm2|SINE|B2	25213	NM_007530	12033	Mm.242379	NM_007530	ENSMUSG00000020650	Bcap29	AW208404|Bap29	B cell receptor associated protein 29	protein-coding
KO:CTCF:11058	COMMON	chr12	31620067	31620487	+	0	NA	intron (NM_007530, intron 4 of 6)	intron (NM_007530, intron 4 of 6)	14320	NM_007530	12033	Mm.242379	NM_007530	ENSMUSG00000020650	Bcap29	AW208404|Bap29	B cell receptor associated protein 29	protein-coding
KO:CTCF:11059	COMMON	chr12	31654964	31655317	+	0	NA	promoter-TSS (NM_028002)	promoter-TSS (NM_028002)	272	NM_001163126	238123	Mm.173068	NM_001163126	ENSMUSG00000035933	Cog5	5430405C01Rik|C87247|D18362|GOLTC1|GTC90	component of oligomeric golgi complex 5	protein-coding
KO:CTCF:11060	COMMON	chr12	31694625	31694987	+	0	NA	intron (NM_001163126, intron 6 of 22)	B4A|SINE|B4	19120	NM_175191	73010	Mm.441517	NM_175191	ENSMUSG00000044067	Gpr22	2900068K05Rik|AW061316	G protein-coupled receptor 22	protein-coding
KO:CTCF:11061	INDUCED	chr12	31695952	31696109	+	0	NA	intron (NM_001163126, intron 6 of 22)	B2_Mm1t|SINE|B2	17895	NM_175191	73010	Mm.441517	NM_175191	ENSMUSG00000044067	Gpr22	2900068K05Rik|AW061316	G protein-coupled receptor 22	protein-coding
KO:CTCF:11062	INDUCED	chr12	31704046	31704269	+	0	NA	intron (NM_001163126, intron 6 of 22)	intron (NM_001163126, intron 6 of 22)	9768	NM_175191	73010	Mm.441517	NM_175191	ENSMUSG00000044067	Gpr22	2900068K05Rik|AW061316	G protein-coupled receptor 22	protein-coding
KO:CTCF:11063	COMMON	chr12	31719671	31719941	+	0	NA	intron (NM_001163126, intron 6 of 22)	intron (NM_001163126, intron 6 of 22)	-5880	NM_175191	73010	Mm.441517	NM_175191	ENSMUSG00000044067	Gpr22	2900068K05Rik|AW061316	G protein-coupled receptor 22	protein-coding
KO:CTCF:11064	INDUCED	chr12	31724601	31724791	+	0	NA	intron (NM_001163126, intron 6 of 22)	B3|SINE|B2	-10770	NM_175191	73010	Mm.441517	NM_175191	ENSMUSG00000044067	Gpr22	2900068K05Rik|AW061316	G protein-coupled receptor 22	protein-coding
KO:CTCF:11065	COMMON	chr12	31747356	31747648	+	0	NA	intron (NM_001163126, intron 6 of 22)	intron (NM_001163126, intron 6 of 22)	-33576	NM_175191	73010	Mm.441517	NM_175191	ENSMUSG00000044067	Gpr22	2900068K05Rik|AW061316	G protein-coupled receptor 22	protein-coding
KO:CTCF:11066	COMMON	chr12	31926703	31927085	+	0	NA	3' UTR (NM_153198, exon 11 of 11)	3' UTR (NM_153198, exon 11 of 11)	23641	NM_153198	73389	Mm.390461	NM_153198	ENSMUSG00000002996	Hbp1	1700058O05Rik|BE629963|C330012F01Rik|C86454	high mobility group box transcription factor 1	protein-coding
KO:CTCF:11067	INDUCED	chr12	31927633	31927886	+	0	NA	intron (NM_153198, intron 10 of 10)	intron (NM_153198, intron 10 of 10)	22775	NM_153198	73389	Mm.390461	NM_153198	ENSMUSG00000002996	Hbp1	1700058O05Rik|BE629963|C330012F01Rik|C86454	high mobility group box transcription factor 1	protein-coding
KO:CTCF:11068	COMMON	chr12	31947505	31947976	+	0	NA	intron (NM_177993, intron 1 of 8)	B3|SINE|B2	2794	NM_153198	73389	Mm.390461	NM_153198	ENSMUSG00000002996	Hbp1	1700058O05Rik|BE629963|C330012F01Rik|C86454	high mobility group box transcription factor 1	protein-coding
KO:CTCF:11069	INDUCED	chr12	31964550	31964759	+	0	NA	intron (NM_011158, intron 8 of 10)	intron (NM_011158, intron 8 of 10)	-14120	NM_177993	73389	Mm.390461	NM_153198	ENSMUSG00000002996	Hbp1	1700058O05Rik|BE629963|C330012F01Rik|C86454	high mobility group box transcription factor 1	protein-coding
KO:CTCF:11070	COMMON	chr12	31967551	31967934	+	0	NA	intron (NM_011158, intron 6 of 10)	intron (NM_011158, intron 6 of 10)	-17208	NM_177993	73389	Mm.390461	NM_153198	ENSMUSG00000002996	Hbp1	1700058O05Rik|BE629963|C330012F01Rik|C86454	high mobility group box transcription factor 1	protein-coding
KO:CTCF:11071	INDUCED	chr12	31976604	31976927	+	0	NA	intron (NM_011158, intron 4 of 10)	intron (NM_011158, intron 4 of 10)	-26231	NM_177993	73389	Mm.390461	NM_153198	ENSMUSG00000002996	Hbp1	1700058O05Rik|BE629963|C330012F01Rik|C86454	high mobility group box transcription factor 1	protein-coding
KO:CTCF:11072	COMMON	chr12	32144514	32144876	+	0	NA	Intergenic	Intergenic	63643	NM_001146201	30955	Mm.101369	NM_020272	ENSMUSG00000020573	Pik3cg	5830428L06Rik|PI3Kgamma|p110gamma	phosphoinositide-3-kinase, catalytic, gamma polypeptide	protein-coding
KO:CTCF:11073	INDUCED	chr12	32235887	32236055	+	0	NA	Intergenic	MTD|LTR|ERVL-MaLR	-27322	NM_001146200	30955	Mm.101369	NM_020272	ENSMUSG00000020573	Pik3cg	5830428L06Rik|PI3Kgamma|p110gamma	phosphoinositide-3-kinase, catalytic, gamma polypeptide	protein-coding
KO:CTCF:11074	COMMON	chr12	32245942	32246213	+	0	NA	Intergenic	Intergenic	-37429	NM_001146200	30955	Mm.101369	NM_020272	ENSMUSG00000020573	Pik3cg	5830428L06Rik|PI3Kgamma|p110gamma	phosphoinositide-3-kinase, catalytic, gamma polypeptide	protein-coding
KO:CTCF:11075	COMMON	chr12	32291959	32292456	+	0	NA	Intergenic	Intergenic	-83559	NM_001146200	30955	Mm.101369	NM_020272	ENSMUSG00000020573	Pik3cg	5830428L06Rik|PI3Kgamma|p110gamma	phosphoinositide-3-kinase, catalytic, gamma polypeptide	protein-coding
KO:CTCF:11076	INDUCED	chr12	32292831	32292983	+	0	NA	Intergenic	LTR67B|LTR|ERVL	-84258	NM_001146200	30955	Mm.101369	NM_020272	ENSMUSG00000020573	Pik3cg	5830428L06Rik|PI3Kgamma|p110gamma	phosphoinositide-3-kinase, catalytic, gamma polypeptide	protein-coding
KO:CTCF:11077	COMMON	chr12	32379383	32379844	+	0	NA	exon (NM_001162903, exon 1 of 1)	exon (NM_001162903, exon 1 of 1)	825	NM_001162903	72123	Mm.341352	NM_028111	ENSMUSG00000090946	Ccdc71l	2010109K11Rik|AV375874	coiled-coil domain containing 71 like	protein-coding
KO:CTCF:11078	COMMON	chr12	32464459	32464744	+	0	NA	Intergenic	L1_Mus1|LINE|L1	85813	NM_001162903	72123	Mm.341352	NM_028111	ENSMUSG00000090946	Ccdc71l	2010109K11Rik|AV375874	coiled-coil domain containing 71 like	protein-coding
KO:CTCF:11079	INDUCED	chr12	32619873	32620133	+	0	NA	Intergenic	B3A|SINE|B2	-200332	NM_021524	59027	Mm.202727	NM_021524	ENSMUSG00000020572	Nampt	1110035O14Rik|AI314458|AI480535|NAmPRTase|Pbef|Pbef1|Visfatin	nicotinamide phosphoribosyltransferase	protein-coding
KO:CTCF:11080	COMMON	chr12	32637459	32637798	+	0	NA	Intergenic	Intergenic	-182706	NM_021524	59027	Mm.202727	NM_021524	ENSMUSG00000020572	Nampt	1110035O14Rik|AI314458|AI480535|NAmPRTase|Pbef|Pbef1|Visfatin	nicotinamide phosphoribosyltransferase	protein-coding
KO:CTCF:11081	INDUCED	chr12	32653192	32653433	+	0	NA	Intergenic	B3|SINE|B2	-167022	NM_021524	59027	Mm.202727	NM_021524	ENSMUSG00000020572	Nampt	1110035O14Rik|AI314458|AI480535|NAmPRTase|Pbef|Pbef1|Visfatin	nicotinamide phosphoribosyltransferase	protein-coding
KO:CTCF:11082	COMMON	chr12	32827039	32827339	+	0	NA	TTS (NR_045032)	TTS (NR_045032)	3073	NR_045032	100504486	Mm.440246	NR_045032		Gdap10	Gdap-ps	ganglioside-induced differentiation-associated-protein 10	ncRNA
KO:CTCF:11083	COMMON	chr12	32897513	32897853	+	0	NA	Intergenic	Intergenic	56106	NR_044986	74076	Mm.50114	NR_044986	ENSMUSG00000097494	4933406C10Rik	-	RIKEN cDNA 4933406C10 gene	ncRNA
KO:CTCF:11084	COMMON	chr12	32910117	32911204	+	0	NA	Intergenic	Intergenic	43128	NR_044986	74076	Mm.50114	NR_044986	ENSMUSG00000097494	4933406C10Rik	-	RIKEN cDNA 4933406C10 gene	ncRNA
KO:CTCF:11085	COMMON	chr12	32920179	32920509	+	0	NA	intron (NR_044986, intron 5 of 5)	intron (NR_044986, intron 5 of 5)	33445	NR_044986	74076	Mm.50114	NR_044986	ENSMUSG00000097494	4933406C10Rik	-	RIKEN cDNA 4933406C10 gene	ncRNA
KO:CTCF:11086	COMMON	chr12	32952523	32952836	+	0	NA	intron (NR_044986, intron 2 of 5)	intron (NR_044986, intron 2 of 5)	1109	NR_044986	74076	Mm.50114	NR_044986	ENSMUSG00000097494	4933406C10Rik	-	RIKEN cDNA 4933406C10 gene	ncRNA
KO:CTCF:11087	COMMON	chr12	33010091	33010389	+	0	NA	Intergenic	Intergenic	56054	NM_198710	19027	Mm.246304	NM_013635	ENSMUSG00000020570	Sypl	AI314763|AI604763|D12Ertd446e|PanI|Pphn|Sypl1	synaptophysin-like protein	protein-coding
KO:CTCF:11088	COMMON	chr12	33027113	33027485	+	0	NA	Intergenic	Intergenic	65576	NM_001024478	68764	Mm.60083	NM_001024478	ENSMUSG00000035860	Cdhr3	1110049B09Rik|BB172694|Cdh28	cadherin-related family member 3	protein-coding
KO:CTCF:11089	COMMON	chr12	33028318	33028640	+	0	NA	Intergenic	Intergenic	64396	NM_001024478	68764	Mm.60083	NM_001024478	ENSMUSG00000035860	Cdhr3	1110049B09Rik|BB172694|Cdh28	cadherin-related family member 3	protein-coding
KO:CTCF:11090	COMMON	chr12	33147380	33147849	+	0	NA	promoter-TSS (NM_028139)	promoter-TSS (NM_028139)	-29	NR_015602	320046	Mm.208337	NR_015602	ENSMUSG00000052125	F730043M19Rik	-	RIKEN cDNA F730043M19 gene	ncRNA
KO:CTCF:11091	COMMON	chr12	33236607	33236902	+	0	NA	intron (NM_028139, intron 3 of 3)	intron (NM_028139, intron 3 of 3)	-65760	NM_001033436	380753	Mm.41540	NM_028139	ENSMUSG00000020564	Atxn7l1	2810423G08Rik|Atxn7l4	ataxin 7-like 1	protein-coding
KO:CTCF:11092	COMMON	chr12	33269722	33270205	+	0	NA	Intergenic	B3|SINE|B2	-32551	NM_001033436	380753	Mm.41540	NM_028139	ENSMUSG00000020564	Atxn7l1	2810423G08Rik|Atxn7l4	ataxin 7-like 1	protein-coding
KO:CTCF:11093	COMMON	chr12	33280833	33281189	+	0	NA	Intergenic	B3|SINE|B2	-21504	NM_001033436	380753	Mm.41540	NM_028139	ENSMUSG00000020564	Atxn7l1	2810423G08Rik|Atxn7l4	ataxin 7-like 1	protein-coding
KO:CTCF:11094	COMMON	chr12	33322607	33323092	+	0	NA	intron (NM_001033436, intron 1 of 7)	intron (NM_001033436, intron 1 of 7)	20335	NM_001033436	380753	Mm.41540	NM_028139	ENSMUSG00000020564	Atxn7l1	2810423G08Rik|Atxn7l4	ataxin 7-like 1	protein-coding
KO:CTCF:11095	COMMON	chr12	33333859	33334299	+	0	NA	intron (NM_001033436, intron 2 of 7)	intron (NM_001033436, intron 2 of 7)	31564	NM_001033436	380753	Mm.41540	NM_028139	ENSMUSG00000020564	Atxn7l1	2810423G08Rik|Atxn7l4	ataxin 7-like 1	protein-coding
KO:CTCF:11096	INDUCED	chr12	33336775	33337024	+	0	NA	intron (NM_001033436, intron 2 of 7)	intron (NM_001033436, intron 2 of 7)	34385	NM_001033436	380753	Mm.41540	NM_028139	ENSMUSG00000020564	Atxn7l1	2810423G08Rik|Atxn7l4	ataxin 7-like 1	protein-coding
KO:CTCF:11097	COMMON	chr12	33379889	33380490	+	0	NA	intron (NR_131031, intron 2 of 3)	B3|SINE|B2	14570	NR_131031	75836	Mm.410807	NR_131031	ENSMUSG00000085664	Atxn7l1os2	4930556N08Rik	ataxin 7-like 1, opposite strand 2	ncRNA
KO:CTCF:11098	COMMON	chr12	33388559	33389200	+	0	NA	intron (NR_131031, intron 1 of 3)	intron (NR_131031, intron 1 of 3)	5880	NR_131031	75836	Mm.410807	NR_131031	ENSMUSG00000085664	Atxn7l1os2	4930556N08Rik	ataxin 7-like 1, opposite strand 2	ncRNA
KO:CTCF:11099	COMMON	chr12	33389813	33390060	+	0	NA	intron (NR_131031, intron 1 of 3)	RodERV21-int|LTR|ERV1	4823	NR_131031	75836	Mm.410807	NR_131031	ENSMUSG00000085664	Atxn7l1os2	4930556N08Rik	ataxin 7-like 1, opposite strand 2	ncRNA
KO:CTCF:11100	INDUCED	chr12	33390997	33391192	+	0	NA	intron (NR_131031, intron 1 of 3)	RodERV21-int|LTR|ERV1	3665	NR_131031	75836	Mm.410807	NR_131031	ENSMUSG00000085664	Atxn7l1os2	4930556N08Rik	ataxin 7-like 1, opposite strand 2	ncRNA
KO:CTCF:11101	COMMON	chr12	33411705	33411973	+	0	NA	Intergenic	Intergenic	16985	NM_029152	75040	Mm.156068	NM_029152	ENSMUSG00000020562	Efcab10	4930504H06Rik	EF-hand calcium binding domain 10	protein-coding
KO:CTCF:11102	COMMON	chr12	33424383	33424716	+	0	NA	Intergenic	L1_Mur3|LINE|L1	-5074	NM_172253	28071	Mm.196472	NM_172253	ENSMUSG00000020561	Twistnb	2410173G11|2810024J17Rik|D16Wsu83e	twist basic helix-loop-helix transcription factor 1 neighbor	protein-coding
KO:CTCF:11103	COMMON	chr12	33429351	33429693	+	0	NA	promoter-TSS (NM_172253)	promoter-TSS (NM_172253)	-102	NM_172253	28071	Mm.196472	NM_172253	ENSMUSG00000020561	Twistnb	2410173G11|2810024J17Rik|D16Wsu83e	twist basic helix-loop-helix transcription factor 1 neighbor	protein-coding
KO:CTCF:11104	COMMON	chr12	33434815	33435105	+	0	NA	intron (NM_172253, intron 2 of 3)	B3|SINE|B2	5336	NM_172253	28071	Mm.196472	NM_172253	ENSMUSG00000020561	Twistnb	2410173G11|2810024J17Rik|D16Wsu83e	twist basic helix-loop-helix transcription factor 1 neighbor	protein-coding
KO:CTCF:11105	COMMON	chr12	33481067	33481282	+	0	NA	Intergenic	Intergenic	51551	NM_172253	28071	Mm.196472	NM_172253	ENSMUSG00000020561	Twistnb	2410173G11|2810024J17Rik|D16Wsu83e	twist basic helix-loop-helix transcription factor 1 neighbor	protein-coding
KO:CTCF:11106	COMMON	chr12	33605286	33605712	+	0	NA	Intergenic	Lx3_Mus|LINE|L1	175875	NM_172253	28071	Mm.196472	NM_172253	ENSMUSG00000020561	Twistnb	2410173G11|2810024J17Rik|D16Wsu83e	twist basic helix-loop-helix transcription factor 1 neighbor	protein-coding
KO:CTCF:11107	INDUCED	chr12	33623913	33624065	+	0	NA	Intergenic	B3|SINE|B2	194365	NM_172253	28071	Mm.196472	NM_172253	ENSMUSG00000020561	Twistnb	2410173G11|2810024J17Rik|D16Wsu83e	twist basic helix-loop-helix transcription factor 1 neighbor	protein-coding
KO:CTCF:11108	COMMON	chr12	34051176	34051487	+	0	NA	3' UTR (NM_001271386, exon 28 of 28)	3' UTR (NM_001271386, exon 28 of 28)	93661	NM_011658	22160	Mm.3280	NM_011658	ENSMUSG00000035799	Twist1	M-Twist|Pde|Ska10|Ska<m10Jus>|Twist|bHLHa38|pdt	twist basic helix-loop-helix transcription factor 1	protein-coding
KO:CTCF:11109	COMMON	chr12	34432527	34432776	+	0	NA	intron (NM_001271386, intron 6 of 27)	intron (NM_001271386, intron 6 of 27)	96237	NM_024124	79221	Mm.310551	NM_024124	ENSMUSG00000004698	Hdac9	AV022454|D030072B18Rik|HD7B|HD9|HDRP|Hdac7b|Mitr|mKIAA0744	histone deacetylase 9	protein-coding
KO:CTCF:11110	INDUCED	chr12	34530153	34530321	+	0	NA	intron (NM_001271386, intron 3 of 27)	intron (NM_001271386, intron 3 of 27)	-1348	NM_024124	79221	Mm.310551	NM_024124	ENSMUSG00000004698	Hdac9	AV022454|D030072B18Rik|HD7B|HD9|HDRP|Hdac7b|Mitr|mKIAA0744	histone deacetylase 9	protein-coding
KO:CTCF:11111	INDUCED	chr12	34630043	34630209	+	0	NA	intron (NM_001271386, intron 3 of 27)	intron (NM_001271386, intron 3 of 27)	-101237	NM_024124	79221	Mm.310551	NM_024124	ENSMUSG00000004698	Hdac9	AV022454|D030072B18Rik|HD7B|HD9|HDRP|Hdac7b|Mitr|mKIAA0744	histone deacetylase 9	protein-coding
KO:CTCF:11112	COMMON	chr12	34658303	34658546	+	0	NA	intron (NM_001271386, intron 3 of 27)	intron (NM_001271386, intron 3 of 27)	-129536	NM_024124	79221	Mm.310551	NM_024124	ENSMUSG00000004698	Hdac9	AV022454|D030072B18Rik|HD7B|HD9|HDRP|Hdac7b|Mitr|mKIAA0744	histone deacetylase 9	protein-coding
KO:CTCF:11113	COMMON	chr12	34664813	34665094	+	0	NA	intron (NM_001271386, intron 3 of 27)	intron (NM_001271386, intron 3 of 27)	-136065	NM_024124	79221	Mm.310551	NM_024124	ENSMUSG00000004698	Hdac9	AV022454|D030072B18Rik|HD7B|HD9|HDRP|Hdac7b|Mitr|mKIAA0744	histone deacetylase 9	protein-coding
KO:CTCF:11114	INDUCED	chr12	34886968	34887188	+	0	NA	intron (NM_001271386, intron 2 of 27)	MLT1J|LTR|ERVL-MaLR	30017	NM_001271386	79221	Mm.310551	NM_024124	ENSMUSG00000004698	Hdac9	AV022454|D030072B18Rik|HD7B|HD9|HDRP|Hdac7b|Mitr|mKIAA0744	histone deacetylase 9	protein-coding
KO:CTCF:11115	INDUCED	chr12	34894993	34895243	+	0	NA	intron (NM_001271386, intron 2 of 27)	intron (NM_001271386, intron 2 of 27)	21977	NM_001271386	79221	Mm.310551	NM_024124	ENSMUSG00000004698	Hdac9	AV022454|D030072B18Rik|HD7B|HD9|HDRP|Hdac7b|Mitr|mKIAA0744	histone deacetylase 9	protein-coding
KO:CTCF:11116	COMMON	chr12	34926372	34926760	+	0	NA	Intergenic	LTR16A|LTR|ERVL	-9471	NM_001271386	79221	Mm.310551	NM_024124	ENSMUSG00000004698	Hdac9	AV022454|D030072B18Rik|HD7B|HD9|HDRP|Hdac7b|Mitr|mKIAA0744	histone deacetylase 9	protein-coding
KO:CTCF:11117	COMMON	chr12	34938007	34938233	+	0	NA	Intergenic	MuRRS4-int|LTR|ERV1	-21025	NM_001271386	79221	Mm.310551	NM_024124	ENSMUSG00000004698	Hdac9	AV022454|D030072B18Rik|HD7B|HD9|HDRP|Hdac7b|Mitr|mKIAA0744	histone deacetylase 9	protein-coding
KO:CTCF:11118	INDUCED	chr12	35061669	35061865	+	0	NA	intron (NM_001014973, intron 1 of 25)	intron (NM_001014973, intron 1 of 25)	14578	NM_001014973	217463	Mm.213991	NM_001014973	ENSMUSG00000020590	Snx13	Rgs-px1|mKIAA0713	sorting nexin 13	protein-coding
KO:CTCF:11119	COMMON	chr12	35182714	35183101	+	0	NA	Intergenic	Intergenic	135719	NM_001014973	217463	Mm.213991	NM_001014973	ENSMUSG00000020590	Snx13	Rgs-px1|mKIAA0713	sorting nexin 13	protein-coding
KO:CTCF:11120	COMMON	chr12	35192223	35192489	+	0	NA	Intergenic	Intergenic	145167	NM_001014973	217463	Mm.213991	NM_001014973	ENSMUSG00000020590	Snx13	Rgs-px1|mKIAA0713	sorting nexin 13	protein-coding
KO:CTCF:11121	COMMON	chr12	35331378	35331675	+	0	NA	Intergenic	Intergenic	203462	NM_013464	11622	Mm.341377	NM_013464	ENSMUSG00000019256	Ahr	Ah|Ahh|Ahre|In|bHLHe76	aryl-hydrocarbon receptor	protein-coding
KO:CTCF:11122	COMMON	chr12	35503598	35503946	+	0	NA	exon (NM_013464, exon 10 of 11)	exon (NM_013464, exon 10 of 11)	31217	NM_013464	11622	Mm.341377	NM_013464	ENSMUSG00000019256	Ahr	Ah|Ahh|Ahre|In|bHLHe76	aryl-hydrocarbon receptor	protein-coding
KO:CTCF:11123	COMMON	chr12	35532094	35532543	+	0	NA	intron (NM_001314027, intron 1 of 9)	intron (NM_001314027, intron 1 of 9)	2670	NM_013464	11622	Mm.341377	NM_013464	ENSMUSG00000019256	Ahr	Ah|Ahh|Ahre|In|bHLHe76	aryl-hydrocarbon receptor	protein-coding
KO:CTCF:11124	COMMON	chr12	35674572	35674876	+	0	NA	intron (NR_045050, intron 3 of 4)	intron (NR_045050, intron 3 of 4)	11580	NR_045051	71581	Mm.100110	NR_045050		9130015A21Rik	100043575|Gm4527	RIKEN cDNA 9130015A21 gene	ncRNA
KO:CTCF:11125	COMMON	chr12	35831226	35831701	+	0	NA	Intergenic	Intergenic	-94157	NM_207531	403205	Mm.190508	NM_207531	ENSMUSG00000036231	Agr3	BCMP11|E030025L21Rik|Gm888	anterior gradient 3	protein-coding
KO:CTCF:11126	COMMON	chr12	35884958	35885217	+	0	NA	Intergenic	Intergenic	-40533	NM_207531	403205	Mm.190508	NM_207531	ENSMUSG00000036231	Agr3	BCMP11|E030025L21Rik|Gm888	anterior gradient 3	protein-coding
KO:CTCF:11127	COMMON	chr12	35896250	35896550	+	0	NA	Intergenic	Intergenic	-29221	NM_207531	403205	Mm.190508	NM_207531	ENSMUSG00000036231	Agr3	BCMP11|E030025L21Rik|Gm888	anterior gradient 3	protein-coding
KO:CTCF:11128	COMMON	chr12	35957240	35957574	+	0	NA	Intergenic	B2_Mm2|SINE|B2	31786	NM_207531	403205	Mm.190508	NM_207531	ENSMUSG00000036231	Agr3	BCMP11|E030025L21Rik|Gm888	anterior gradient 3	protein-coding
KO:CTCF:11129	COMMON	chr12	35995870	35996157	+	0	NA	intron (NM_011783, intron 3 of 7)	intron (NM_011783, intron 3 of 7)	3089	NM_011783	23795	Mm.7244	NM_011783	ENSMUSG00000020581	Agr2	Agr2h|Gob-4|HAG-2|XAG-2|mAG-2	anterior gradient 2	protein-coding
KO:CTCF:11130	COMMON	chr12	35999030	35999269	+	0	NA	intron (NM_011783, intron 6 of 7)	intron (NM_011783, intron 6 of 7)	6225	NM_011783	23795	Mm.7244	NM_011783	ENSMUSG00000020581	Agr2	Agr2h|Gob-4|HAG-2|XAG-2|mAG-2	anterior gradient 2	protein-coding
KO:CTCF:11131	COMMON	chr12	36017855	36018072	+	0	NA	intron (NM_025359, intron 5 of 5)	B3|SINE|B2	24514	NM_025359	66109	Mm.254663	NM_025359	ENSMUSG00000020577	Tspan13	1100001I23Rik|NET-6|Tm4sf13	tetraspanin 13	protein-coding
KO:CTCF:11132	COMMON	chr12	36146280	36146523	+	0	NA	intron (NM_025840, intron 1 of 11)	B2_Mm2|SINE|B2	10423	NM_025840	66912	Mm.288669	NM_025840	ENSMUSG00000020547	Bzw2	1110001I24Rik|Bdm2|HSPC028	basic leucine zipper and W2 domains 2	protein-coding
KO:CTCF:11133	COMMON	chr12	36214848	36215435	+	0	NA	intron (NM_001177877, intron 5 of 7)	intron (NM_001177877, intron 5 of 7)	3060	NM_027699	71156	Mm.250837	NM_027699	ENSMUSG00000020545	Lrrc72	1700108M19Rik|4933421E18Rik	leucine rich repeat containing 72	protein-coding
KO:CTCF:11134	COMMON	chr12	36373674	36374035	+	0	NA	Intergenic	Intergenic	-7595	NM_001289504	75847	Mm.261764	NM_178629	ENSMUSG00000043153	Ispd	4930579E17Rik|AV040780	isoprenoid synthase domain containing	protein-coding
KO:CTCF:11135	COMMON	chr12	36671075	36671317	+	0	NA	intron (NM_178629, intron 9 of 9)	L1MC4|LINE|L1	-145009	NR_039558	100628578		NR_039558	ENSMUSG00000092998	Mir5099	mmu-mir-5099|mu-mir-5099	microRNA 5099	ncRNA
KO:CTCF:11136	INDUCED	chr12	36713842	36714302	+	0	NA	Intergenic	L1_Mus4|LINE|L1	-102133	NR_039558	100628578		NR_039558	ENSMUSG00000092998	Mir5099	mmu-mir-5099|mu-mir-5099	microRNA 5099	ncRNA
KO:CTCF:11137	COMMON	chr12	37077400	37077611	+	0	NA	Intergenic	Intergenic	-31040	NM_008584	17286	Mm.341398	NM_008584	ENSMUSG00000036144	Meox2	AI528662|Gax|Mox-2|Mox2	mesenchyme homeobox 2	protein-coding
KO:CTCF:11138	COMMON	chr12	37183777	37184043	+	0	NA	Intergenic	Lx5c|LINE|L1	-57729	NM_178767	319660	Mm.485540	NM_178767	ENSMUSG00000050103	Agmo	A530016O06Rik|AI790538|Tmem195	alkylglycerol monooxygenase	protein-coding
KO:CTCF:11139	COMMON	chr12	37450839	37451115	+	0	NA	intron (NM_178767, intron 12 of 12)	intron (NM_178767, intron 12 of 12)	209338	NM_178767	319660	Mm.485540	NM_178767	ENSMUSG00000050103	Agmo	A530016O06Rik|AI790538|Tmem195	alkylglycerol monooxygenase	protein-coding
KO:CTCF:11140	COMMON	chr12	37632546	37632736	+	0	NA	Intergenic	B3|SINE|B2	-248064	NM_178681	217480	Mm.126525	NM_178681	ENSMUSG00000036095	Dgkb	6430574F24|90kda|C630029D13Rik|DAGK2|DGK|DGK-beta|mKIAA0718	diacylglycerol kinase, beta	protein-coding
KO:CTCF:11141	INDUCED	chr12	37634426	37634600	+	0	NA	Intergenic	MTD|LTR|ERVL-MaLR	-246192	NM_178681	217480	Mm.126525	NM_178681	ENSMUSG00000036095	Dgkb	6430574F24|90kda|C630029D13Rik|DAGK2|DGK|DGK-beta|mKIAA0718	diacylglycerol kinase, beta	protein-coding
KO:CTCF:11142	INDUCED	chr12	37773661	37773863	+	0	NA	Intergenic	Intergenic	-106943	NM_178681	217480	Mm.126525	NM_178681	ENSMUSG00000036095	Dgkb	6430574F24|90kda|C630029D13Rik|DAGK2|DGK|DGK-beta|mKIAA0718	diacylglycerol kinase, beta	protein-coding
KO:CTCF:11143	INDUCED	chr12	38123634	38123792	+	0	NA	intron (NM_178681, intron 6 of 24)	intron (NM_178681, intron 6 of 24)	243008	NM_178681	217480	Mm.126525	NM_178681	ENSMUSG00000036095	Dgkb	6430574F24|90kda|C630029D13Rik|DAGK2|DGK|DGK-beta|mKIAA0718	diacylglycerol kinase, beta	protein-coding
KO:CTCF:11144	COMMON	chr12	38219652	38219940	+	0	NA	intron (NM_178681, intron 18 of 24)	Lx8|LINE|L1	339091	NM_178681	217480	Mm.126525	NM_178681	ENSMUSG00000036095	Dgkb	6430574F24|90kda|C630029D13Rik|DAGK2|DGK|DGK-beta|mKIAA0718	diacylglycerol kinase, beta	protein-coding
KO:CTCF:11145	COMMON	chr12	38342616	38342882	+	0	NA	intron (NM_178681, intron 20 of 24)	intron (NM_178681, intron 20 of 24)	271772	NR_045943	73867	Mm.78933	NR_045943		4930428E07Rik	-	RIKEN cDNA 4930428E07 gene	ncRNA
KO:CTCF:11146	COMMON	chr12	39049018	39049312	+	0	NA	Intergenic	Intergenic	265454	NM_001163154	14009	Mm.4866	NM_007960	ENSMUSG00000004151	Etv1	ER81|Etsrp81	ets variant 1	protein-coding
KO:CTCF:11147	COMMON	chr12	39067115	39067315	+	0	NA	Intergenic	B3|SINE|B2	283504	NM_001163154	14009	Mm.4866	NM_007960	ENSMUSG00000004151	Etv1	ER81|Etsrp81	ets variant 1	protein-coding
KO:CTCF:11148	COMMON	chr12	39509994	39510337	+	0	NA	Intergenic	Intergenic	527210	NM_007487	11861	Mm.12723	NM_007487	ENSMUSG00000047446	Arl4a	AI467555|Arl4	ADP-ribosylation factor-like 4A	protein-coding
KO:CTCF:11149	COMMON	chr12	39621339	39621622	+	0	NA	Intergenic	Intergenic	415895	NM_007487	11861	Mm.12723	NM_007487	ENSMUSG00000047446	Arl4a	AI467555|Arl4	ADP-ribosylation factor-like 4A	protein-coding
KO:CTCF:11150	COMMON	chr12	39665499	39665770	+	0	NA	Intergenic	Intergenic	371741	NM_007487	11861	Mm.12723	NM_007487	ENSMUSG00000047446	Arl4a	AI467555|Arl4	ADP-ribosylation factor-like 4A	protein-coding
KO:CTCF:11151	COMMON	chr12	40037488	40037708	+	0	NA	promoter-TSS (NM_007487)	promoter-TSS (NM_007487)	-222	NM_007487	11861	Mm.12723	NM_007487	ENSMUSG00000047446	Arl4a	AI467555|Arl4	ADP-ribosylation factor-like 4A	protein-coding
KO:CTCF:11152	COMMON	chr12	40040064	40040387	+	0	NA	Intergenic	Intergenic	-2239	NM_001039515	11861	Mm.12723	NM_007487	ENSMUSG00000047446	Arl4a	AI467555|Arl4	ADP-ribosylation factor-like 4A	protein-coding
KO:CTCF:11153	COMMON	chr12	40082467	40082754	+	0	NA	intron (NM_009132, intron 5 of 13)	intron (NM_009132, intron 5 of 13)	-44624	NM_001039515	11861	Mm.12723	NM_007487	ENSMUSG00000047446	Arl4a	AI467555|Arl4	ADP-ribosylation factor-like 4A	protein-coding
KO:CTCF:11154	COMMON	chr12	40134794	40135103	+	0	NA	promoter-TSS (NM_001146196)	promoter-TSS (NM_001146196)	-721	NM_001146196	20259	Mm.2416	NM_009132	ENSMUSG00000002565	Scin	AW545522|adseverin	scinderin	protein-coding
KO:CTCF:11155	COMMON	chr12	40164676	40164968	+	0	NA	Intergenic	Intergenic	-30594	NM_001146196	20259	Mm.2416	NM_009132	ENSMUSG00000002565	Scin	AW545522|adseverin	scinderin	protein-coding
KO:CTCF:11156	COMMON	chr12	40177018	40177486	+	0	NA	intron (NM_001033437, intron 3 of 3)	intron (NM_001033437, intron 3 of 3)	22063	NM_001033437	380755	Mm.390463	NM_001033437	ENSMUSG00000071342	Lsmem1	Gm889	leucine-rich single-pass membrane protein 1	protein-coding
KO:CTCF:11157	COMMON	chr12	40199967	40200350	+	0	NA	promoter-TSS (NM_001033437)	promoter-TSS (NM_001033437)	-844	NM_001033437	380755	Mm.390463	NM_001033437	ENSMUSG00000071342	Lsmem1	Gm889	leucine-rich single-pass membrane protein 1	protein-coding
KO:CTCF:11158	INDUCED	chr12	40212576	40212915	+	0	NA	intron (NM_013562, intron 7 of 11)	B3|SINE|B2	10065	NR_035459	100316693		NR_035459	ENSMUSG00000089371	Mir1938	mir-1938|mmu-mir-1938	microRNA 1938	ncRNA
KO:CTCF:11159	INDUCED	chr12	40225288	40225568	+	0	NA	intron (NR_045157, intron 2 of 2)	intron (NR_045157, intron 2 of 2)	2064	NR_045157	629820	Mm.435540	NR_045157	ENSMUSG00000035983	Gm7008	EG629820	predicted gene 7008	ncRNA
KO:CTCF:11160	COMMON	chr12	40257245	40257653	+	0	NA	Intergenic	Intergenic	34085	NR_045157	629820	Mm.435540	NR_045157	ENSMUSG00000035983	Gm7008	EG629820	predicted gene 7008	ncRNA
KO:CTCF:11161	INDUCED	chr12	40501473	40501688	+	0	NA	intron (NM_172803, intron 1 of 52)	ORR1E|LTR|ERVL-MaLR	55528	NM_172803	238130	Mm.341423	NM_172803	ENSMUSG00000035954	Dock4	5330406C03|6330411N01Rik|AF263288|C030023J22|mKIAA0716	dedicator of cytokinesis 4	protein-coding
KO:CTCF:11162	INDUCED	chr12	40579338	40579501	+	0	NA	intron (NM_172803, intron 1 of 52)	B2_Mm1t|SINE|B2	133367	NM_172803	238130	Mm.341423	NM_172803	ENSMUSG00000035954	Dock4	5330406C03|6330411N01Rik|AF263288|C030023J22|mKIAA0716	dedicator of cytokinesis 4	protein-coding
KO:CTCF:11163	COMMON	chr12	40680624	40680892	+	0	NA	intron (NM_172803, intron 12 of 52)	B3|SINE|B2	234705	NM_172803	238130	Mm.341423	NM_172803	ENSMUSG00000035954	Dock4	5330406C03|6330411N01Rik|AF263288|C030023J22|mKIAA0716	dedicator of cytokinesis 4	protein-coding
KO:CTCF:11164	INDUCED	chr12	40824347	40824503	+	0	NA	intron (NM_172803, intron 42 of 52)	intron (NM_172803, intron 42 of 52)	-199665	NM_053122	93757	Mm.363813	NM_053122	ENSMUSG00000056899	Immp2l	AI853880|IMP2	IMP2 inner mitochondrial membrane peptidase-like (S. cerevisiae)	protein-coding
KO:CTCF:11165	COMMON	chr12	40832256	40832589	+	0	NA	intron (NM_172803, intron 45 of 52)	intron (NM_172803, intron 45 of 52)	-191667	NM_053122	93757	Mm.363813	NM_053122	ENSMUSG00000056899	Immp2l	AI853880|IMP2	IMP2 inner mitochondrial membrane peptidase-like (S. cerevisiae)	protein-coding
KO:CTCF:11166	COMMON	chr12	40837617	40837944	+	0	NA	intron (NM_172803, intron 50 of 52)	intron (NM_172803, intron 50 of 52)	-186309	NM_053122	93757	Mm.363813	NM_053122	ENSMUSG00000056899	Immp2l	AI853880|IMP2	IMP2 inner mitochondrial membrane peptidase-like (S. cerevisiae)	protein-coding
KO:CTCF:11167	COMMON	chr12	40842640	40842911	+	0	NA	intron (NM_172803, intron 52 of 52)	intron (NM_172803, intron 52 of 52)	-181314	NM_053122	93757	Mm.363813	NM_053122	ENSMUSG00000056899	Immp2l	AI853880|IMP2	IMP2 inner mitochondrial membrane peptidase-like (S. cerevisiae)	protein-coding
KO:CTCF:11168	INDUCED	chr12	40924418	40924607	+	0	NA	Intergenic	B2_Mm1t|SINE|B2	-99577	NM_053122	93757	Mm.363813	NM_053122	ENSMUSG00000056899	Immp2l	AI853880|IMP2	IMP2 inner mitochondrial membrane peptidase-like (S. cerevisiae)	protein-coding
KO:CTCF:11169	COMMON	chr12	41097470	41097765	+	0	NA	intron (NM_053122, intron 3 of 6)	B3A|SINE|B2	73528	NM_053122	93757	Mm.363813	NM_053122	ENSMUSG00000056899	Immp2l	AI853880|IMP2	IMP2 inner mitochondrial membrane peptidase-like (S. cerevisiae)	protein-coding
KO:CTCF:11170	INDUCED	chr12	41111543	41111706	+	0	NA	intron (NM_053122, intron 4 of 6)	intron (NM_053122, intron 4 of 6)	87535	NM_053122	93757	Mm.363813	NM_053122	ENSMUSG00000056899	Immp2l	AI853880|IMP2	IMP2 inner mitochondrial membrane peptidase-like (S. cerevisiae)	protein-coding
KO:CTCF:11171	COMMON	chr12	41222015	41222221	+	0	NA	intron (NM_053122, intron 4 of 6)	intron (NM_053122, intron 4 of 6)	198028	NM_053122	93757	Mm.363813	NM_053122	ENSMUSG00000056899	Immp2l	AI853880|IMP2	IMP2 inner mitochondrial membrane peptidase-like (S. cerevisiae)	protein-coding
KO:CTCF:11172	COMMON	chr12	41487049	41487436	+	0	NA	intron (NM_053122, intron 4 of 6)	intron (NM_053122, intron 4 of 6)	-1186	NM_001271708	16981	Mm.404786	NM_010733	ENSMUSG00000036295	Lrrn3	NLRR-3	leucine rich repeat protein 3, neuronal	protein-coding
KO:CTCF:11173	COMMON	chr12	41494714	41494878	+	0	NA	intron (NM_053122, intron 4 of 6)	intron (NM_053122, intron 4 of 6)	-8739	NM_001271708	16981	Mm.404786	NM_010733	ENSMUSG00000036295	Lrrn3	NLRR-3	leucine rich repeat protein 3, neuronal	protein-coding
KO:CTCF:11174	INDUCED	chr12	41631495	41631653	+	0	NA	intron (NM_053122, intron 5 of 6)	intron (NM_053122, intron 5 of 6)	-145517	NM_001271708	16981	Mm.404786	NM_010733	ENSMUSG00000036295	Lrrn3	NLRR-3	leucine rich repeat protein 3, neuronal	protein-coding
KO:CTCF:11175	INDUCED	chr12	41635935	41636119	+	0	NA	intron (NM_053122, intron 5 of 6)	intron (NM_053122, intron 5 of 6)	-149970	NM_001271708	16981	Mm.404786	NM_010733	ENSMUSG00000036295	Lrrn3	NLRR-3	leucine rich repeat protein 3, neuronal	protein-coding
KO:CTCF:11176	COMMON	chr12	41680237	41680420	+	0	NA	intron (NM_053122, intron 5 of 6)	Lx5c|LINE|L1	-194272	NM_001271708	16981	Mm.404786	NM_010733	ENSMUSG00000036295	Lrrn3	NLRR-3	leucine rich repeat protein 3, neuronal	protein-coding
KO:CTCF:11177	INDUCED	chr12	41682185	41682442	+	0	NA	intron (NM_053122, intron 5 of 6)	Lx5|LINE|L1	-196257	NM_001271708	16981	Mm.404786	NM_010733	ENSMUSG00000036295	Lrrn3	NLRR-3	leucine rich repeat protein 3, neuronal	protein-coding
KO:CTCF:11178	COMMON	chr12	42027950	42028154	+	0	NA	Intergenic	L1VL4|LINE|L1	-541995	NM_001271708	16981	Mm.404786	NM_010733	ENSMUSG00000036295	Lrrn3	NLRR-3	leucine rich repeat protein 3, neuronal	protein-coding
KO:CTCF:11179	INDUCED	chr12	42987133	42987348	+	0	NA	Intergenic	Intergenic	1222827	NM_013760	27362	Mm.27432	NM_013760	ENSMUSG00000014905	Dnajb9	AA408011|AA673251|AA673481|AW556981|ERdj4|Mdg1|mDj7	DnaJ heat shock protein family (Hsp40) member B9	protein-coding
KO:CTCF:11180	COMMON	chr12	43244290	43244565	+	0	NA	Intergenic	RLTR34B_MM|LTR|ERVK	965640	NM_013760	27362	Mm.27432	NM_013760	ENSMUSG00000014905	Dnajb9	AA408011|AA673251|AA673481|AW556981|ERdj4|Mdg1|mDj7	DnaJ heat shock protein family (Hsp40) member B9	protein-coding
KO:CTCF:11181	COMMON	chr12	43245566	43245953	+	0	NA	Intergenic	L1_Mus1|LINE|L1	964308	NM_013760	27362	Mm.27432	NM_013760	ENSMUSG00000014905	Dnajb9	AA408011|AA673251|AA673481|AW556981|ERdj4|Mdg1|mDj7	DnaJ heat shock protein family (Hsp40) member B9	protein-coding
KO:CTCF:11182	COMMON	chr12	43813653	43813878	+	0	NA	Intergenic	Intergenic	396302	NM_013760	27362	Mm.27432	NM_013760	ENSMUSG00000014905	Dnajb9	AA408011|AA673251|AA673481|AW556981|ERdj4|Mdg1|mDj7	DnaJ heat shock protein family (Hsp40) member B9	protein-coding
KO:CTCF:11183	COMMON	chr12	44105102	44105387	+	0	NA	Intergenic	Intergenic	104823	NM_013760	27362	Mm.27432	NM_013760	ENSMUSG00000014905	Dnajb9	AA408011|AA673251|AA673481|AW556981|ERdj4|Mdg1|mDj7	DnaJ heat shock protein family (Hsp40) member B9	protein-coding
KO:CTCF:11184	INDUCED	chr12	44156509	44156661	+	0	NA	Intergenic	IAPLTR2a|LTR|ERVK	53483	NM_013760	27362	Mm.27432	NM_013760	ENSMUSG00000014905	Dnajb9	AA408011|AA673251|AA673481|AW556981|ERdj4|Mdg1|mDj7	DnaJ heat shock protein family (Hsp40) member B9	protein-coding
KO:CTCF:11185	COMMON	chr12	44167053	44167271	+	0	NA	Intergenic	Intergenic	42906	NM_013760	27362	Mm.27432	NM_013760	ENSMUSG00000014905	Dnajb9	AA408011|AA673251|AA673481|AW556981|ERdj4|Mdg1|mDj7	DnaJ heat shock protein family (Hsp40) member B9	protein-coding
KO:CTCF:11186	COMMON	chr12	44181367	44181619	+	0	NA	Intergenic	Intergenic	28575	NM_013760	27362	Mm.27432	NM_013760	ENSMUSG00000014905	Dnajb9	AA408011|AA673251|AA673481|AW556981|ERdj4|Mdg1|mDj7	DnaJ heat shock protein family (Hsp40) member B9	protein-coding
KO:CTCF:11187	COMMON	chr12	44210204	44210549	+	0	NA	promoter-TSS (NM_013760)	promoter-TSS (NM_013760)	64	NR_049203	100885842		NR_049203	ENSMUSG00000093618	Mir5627	Gm23684|mir-5627|mmu-mir-5627	microRNA 5627	ncRNA
KO:CTCF:11188	COMMON	chr12	44292336	44292616	+	0	NA	intron (NM_026164, intron 5 of 9)	intron (NM_026164, intron 5 of 9)	23322	NM_026164	67452	Mm.54126	NM_026164	ENSMUSG00000036257	Pnpla8	1200006O19Rik|AI467579|Ipla2(gamma)	patatin-like phospholipase domain containing 8	protein-coding
KO:CTCF:11189	INDUCED	chr12	44327544	44327757	+	0	NA	Intergenic	Intergenic	-1234	NM_001146031	319504	Mm.208439	NM_176930	ENSMUSG00000020598	Nrcam	Bravo|C030017F07Rik|C130076O07Rik|mKIAA0343	neuronal cell adhesion molecule	protein-coding
KO:CTCF:11190	INDUCED	chr12	44451797	44452051	+	0	NA	intron (NM_001146031, intron 2 of 27)	intron (NM_001146031, intron 2 of 27)	123039	NM_176930	319504	Mm.208439	NM_176930	ENSMUSG00000020598	Nrcam	Bravo|C030017F07Rik|C130076O07Rik|mKIAA0343	neuronal cell adhesion molecule	protein-coding
KO:CTCF:11191	COMMON	chr12	44475439	44475819	+	0	NA	intron (NM_001146031, intron 3 of 27)	intron (NM_001146031, intron 3 of 27)	146744	NM_176930	319504	Mm.208439	NM_176930	ENSMUSG00000020598	Nrcam	Bravo|C030017F07Rik|C130076O07Rik|mKIAA0343	neuronal cell adhesion molecule	protein-coding
KO:CTCF:11192	COMMON	chr12	44547945	44548302	+	0	NA	intron (NM_001146031, intron 10 of 27)	intron (NM_001146031, intron 10 of 27)	219239	NM_176930	319504	Mm.208439	NM_176930	ENSMUSG00000020598	Nrcam	Bravo|C030017F07Rik|C130076O07Rik|mKIAA0343	neuronal cell adhesion molecule	protein-coding
KO:CTCF:11193	INDUCED	chr12	44570129	44570356	+	0	NA	exon (NM_176930, exon 20 of 31)	exon (NM_176930, exon 20 of 31)	241358	NM_176930	319504	Mm.208439	NM_176930	ENSMUSG00000020598	Nrcam	Bravo|C030017F07Rik|C130076O07Rik|mKIAA0343	neuronal cell adhesion molecule	protein-coding
KO:CTCF:11194	COMMON	chr12	44572754	44572987	+	0	NA	intron (NM_001146031, intron 22 of 27)	intron (NM_001146031, intron 22 of 27)	243986	NM_176930	319504	Mm.208439	NM_176930	ENSMUSG00000020598	Nrcam	Bravo|C030017F07Rik|C130076O07Rik|mKIAA0343	neuronal cell adhesion molecule	protein-coding
KO:CTCF:11195	COMMON	chr12	44601660	44602071	+	0	NA	TTS (NM_176930)	TTS (NM_176930)	272981	NM_176930	319504	Mm.208439	NM_176930	ENSMUSG00000020598	Nrcam	Bravo|C030017F07Rik|C130076O07Rik|mKIAA0343	neuronal cell adhesion molecule	protein-coding
KO:CTCF:11196	COMMON	chr12	44602886	44603284	+	0	NA	Intergenic	Intergenic	274200	NM_176930	319504	Mm.208439	NM_176930	ENSMUSG00000020598	Nrcam	Bravo|C030017F07Rik|C130076O07Rik|mKIAA0343	neuronal cell adhesion molecule	protein-coding
KO:CTCF:11197	COMMON	chr12	44674656	44674879	+	0	NA	Intergenic	Intergenic	345883	NM_176930	319504	Mm.208439	NM_176930	ENSMUSG00000020598	Nrcam	Bravo|C030017F07Rik|C130076O07Rik|mKIAA0343	neuronal cell adhesion molecule	protein-coding
KO:CTCF:11198	COMMON	chr12	44675006	44675424	+	0	NA	Intergenic	Intergenic	346330	NM_176930	319504	Mm.208439	NM_176930	ENSMUSG00000020598	Nrcam	Bravo|C030017F07Rik|C130076O07Rik|mKIAA0343	neuronal cell adhesion molecule	protein-coding
KO:CTCF:11199	COMMON	chr12	44848635	44848980	+	0	NA	Intergenic	Intergenic	225675	NM_144552	217517	Mm.285400	NM_144552	ENSMUSG00000046314	Stxbp6	BC024598|C85317	syntaxin binding protein 6 (amisyn)	protein-coding
KO:CTCF:11200	INDUCED	chr12	44901162	44901380	+	0	NA	intron (NM_144552, intron 4 of 5)	ORR1E|LTR|ERVL-MaLR	173212	NM_144552	217517	Mm.285400	NM_144552	ENSMUSG00000046314	Stxbp6	BC024598|C85317	syntaxin binding protein 6 (amisyn)	protein-coding
KO:CTCF:11201	COMMON	chr12	45162075	45162332	+	0	NA	Intergenic	Intergenic	-87721	NM_144552	217517	Mm.285400	NM_144552	ENSMUSG00000046314	Stxbp6	BC024598|C85317	syntaxin binding protein 6 (amisyn)	protein-coding
KO:CTCF:11202	COMMON	chr12	45171929	45172359	+	0	NA	Intergenic	MamGypLTR3|LTR|Gypsy	-97661	NM_144552	217517	Mm.285400	NM_144552	ENSMUSG00000046314	Stxbp6	BC024598|C85317	syntaxin binding protein 6 (amisyn)	protein-coding
KO:CTCF:11203	COMMON	chr12	45187187	45187516	+	0	NA	Intergenic	Intergenic	-112869	NM_144552	217517	Mm.285400	NM_144552	ENSMUSG00000046314	Stxbp6	BC024598|C85317	syntaxin binding protein 6 (amisyn)	protein-coding
KO:CTCF:11204	COMMON	chr12	45384932	45385237	+	0	NA	Intergenic	L2b|LINE|L2	-310602	NM_144552	217517	Mm.285400	NM_144552	ENSMUSG00000046314	Stxbp6	BC024598|C85317	syntaxin binding protein 6 (amisyn)	protein-coding
KO:CTCF:11205	COMMON	chr12	45443877	45444211	+	0	NA	Intergenic	Intergenic	-369561	NM_144552	217517	Mm.285400	NM_144552	ENSMUSG00000046314	Stxbp6	BC024598|C85317	syntaxin binding protein 6 (amisyn)	protein-coding
KO:CTCF:11206	INDUCED	chr12	45466111	45466280	+	0	NA	Intergenic	Intergenic	-391713	NM_144552	217517	Mm.285400	NM_144552	ENSMUSG00000046314	Stxbp6	BC024598|C85317	syntaxin binding protein 6 (amisyn)	protein-coding
KO:CTCF:11207	INDUCED	chr12	45489138	45489296	+	0	NA	Intergenic	Intergenic	-414734	NM_144552	217517	Mm.285400	NM_144552	ENSMUSG00000046314	Stxbp6	BC024598|C85317	syntaxin binding protein 6 (amisyn)	protein-coding
KO:CTCF:11208	COMMON	chr12	45929813	45930079	+	0	NA	Intergenic	Intergenic	-855463	NM_144552	217517	Mm.285400	NM_144552	ENSMUSG00000046314	Stxbp6	BC024598|C85317	syntaxin binding protein 6 (amisyn)	protein-coding
KO:CTCF:11209	INDUCED	chr12	45991930	45992120	+	0	NA	Intergenic	RLTR26B_MM|LTR|ERVK	826750	NM_021361	664883	Mm.247195	NM_021361	ENSMUSG00000021047	Nova1	9430099M15Rik|G630039L02|Nova-1	neuro-oncological ventral antigen 1	protein-coding
KO:CTCF:11210	INDUCED	chr12	47172076	47172294	+	0	NA	Intergenic	MLT-int|LTR|ERVL-MaLR	-353410	NM_021361	664883	Mm.247195	NM_021361	ENSMUSG00000021047	Nova1	9430099M15Rik|G630039L02|Nova-1	neuro-oncological ventral antigen 1	protein-coding
KO:CTCF:11211	INDUCED	chr12	47313552	47313732	+	0	NA	Intergenic	Intergenic	-494867	NM_021361	664883	Mm.247195	NM_021361	ENSMUSG00000021047	Nova1	9430099M15Rik|G630039L02|Nova-1	neuro-oncological ventral antigen 1	protein-coding
KO:CTCF:11212	COMMON	chr12	48130136	48130505	+	0	NA	Intergenic	L1_Mus1|LINE|L1	171141	NR_039586	100628593		NR_039586	ENSMUSG00000092981	Mir5125	mmu-mir-5125|mu-mir-5125	microRNA 5125	ncRNA
KO:CTCF:11213	COMMON	chr12	48158953	48159214	+	0	NA	Intergenic	L1Md_F2|LINE|L1	142378	NR_039586	100628593		NR_039586	ENSMUSG00000092981	Mir5125	mmu-mir-5125|mu-mir-5125	microRNA 5125	ncRNA
KO:CTCF:11214	INDUCED	chr12	48391123	48391304	+	0	NA	Intergenic	Intergenic	-89752	NR_039586	100628593		NR_039586	ENSMUSG00000092981	Mir5125	mmu-mir-5125|mu-mir-5125	microRNA 5125	ncRNA
KO:CTCF:11215	INDUCED	chr12	48662027	48662305	+	0	NA	Intergenic	L1_Mus1|LINE|L1	-360704	NR_039586	100628593		NR_039586	ENSMUSG00000092981	Mir5125	mmu-mir-5125|mu-mir-5125	microRNA 5125	ncRNA
KO:CTCF:11216	COMMON	chr12	48946546	48946982	+	0	NA	Intergenic	Lx5|LINE|L1	-436119	NM_001160112	15228	Mm.4704	NM_008241	ENSMUSG00000020950	Foxg1	2900064B05Rik|BF-1|Bf1|Hfh9|Hfhbf1	forkhead box G1	protein-coding
KO:CTCF:11217	COMMON	chr12	49106440	49106734	+	0	NA	Intergenic	Intergenic	-276296	NM_001160112	15228	Mm.4704	NM_008241	ENSMUSG00000020950	Foxg1	2900064B05Rik|BF-1|Bf1|Hfh9|Hfhbf1	forkhead box G1	protein-coding
KO:CTCF:11218	COMMON	chr12	49170025	49170401	+	0	NA	Intergenic	Intergenic	-212670	NM_001160112	15228	Mm.4704	NM_008241	ENSMUSG00000020950	Foxg1	2900064B05Rik|BF-1|Bf1|Hfh9|Hfhbf1	forkhead box G1	protein-coding
KO:CTCF:11219	INDUCED	chr12	49171102	49171260	+	0	NA	Intergenic	Intergenic	-211702	NM_001160112	15228	Mm.4704	NM_008241	ENSMUSG00000020950	Foxg1	2900064B05Rik|BF-1|Bf1|Hfh9|Hfhbf1	forkhead box G1	protein-coding
KO:CTCF:11220	COMMON	chr12	49369008	49369274	+	0	NA	Intergenic	Intergenic	-13742	NM_001160112	15228	Mm.4704	NM_008241	ENSMUSG00000020950	Foxg1	2900064B05Rik|BF-1|Bf1|Hfh9|Hfhbf1	forkhead box G1	protein-coding
KO:CTCF:11221	COMMON	chr12	49374732	49375014	+	0	NA	Intergenic	Intergenic	-8010	NM_001160112	15228	Mm.4704	NM_008241	ENSMUSG00000020950	Foxg1	2900064B05Rik|BF-1|Bf1|Hfh9|Hfhbf1	forkhead box G1	protein-coding
KO:CTCF:11222	COMMON	chr12	49391525	49392001	+	0	NA	intron (NR_026733, intron 2 of 2)	intron (NR_026733, intron 2 of 2)	2111	NR_026733	67293	Mm.185800	NR_026733	ENSMUSG00000104861	3110039M20Rik	-	RIKEN cDNA 3110039M20 gene	ncRNA
KO:CTCF:11223	COMMON	chr12	49951876	49952085	+	0	NA	Intergenic	Intergenic	-471119	NR_045472	69054	Mm.417838	NR_045472	ENSMUSG00000100844	1810007C17Rik	-	RIKEN cDNA 1810007C17 gene	ncRNA
KO:CTCF:11224	INDUCED	chr12	50314693	50314909	+	0	NA	Intergenic	Intergenic	334422	NM_008858	18760	Mm.133719	NM_008858	ENSMUSG00000002688	Prkd1	PKD|PKD1|Pkcm|Prkcm	protein kinase D1	protein-coding
KO:CTCF:11225	COMMON	chr12	50697583	50697782	+	0	NA	Intergenic	Intergenic	-48460	NM_008858	18760	Mm.133719	NM_008858	ENSMUSG00000002688	Prkd1	PKD|PKD1|Pkcm|Prkcm	protein kinase D1	protein-coding
KO:CTCF:11226	COMMON	chr12	50943662	50943954	+	0	NA	Intergenic	Intergenic	-61348	NR_126468	75494	Mm.416848	NR_126468		1700008C04Rik	-	RIKEN cDNA 1700008C04 gene	ncRNA
KO:CTCF:11227	COMMON	chr12	50948027	50948268	+	0	NA	Intergenic	B3A|SINE|B2	-57008	NR_126468	75494	Mm.416848	NR_126468		1700008C04Rik	-	RIKEN cDNA 1700008C04 gene	ncRNA
KO:CTCF:11228	COMMON	chr12	50999447	51000045	+	0	NA	Intergenic	Intergenic	-5410	NR_126468	75494	Mm.416848	NR_126468		1700008C04Rik	-	RIKEN cDNA 1700008C04 gene	ncRNA
KO:CTCF:11229	INDUCED	chr12	51113452	51113632	+	0	NA	Intergenic	B3|SINE|B2	108386	NR_126468	75494	Mm.416848	NR_126468		1700008C04Rik	-	RIKEN cDNA 1700008C04 gene	ncRNA
KO:CTCF:11230	COMMON	chr12	51188338	51188543	+	0	NA	Intergenic	Intergenic	-159789	NM_001015099	217558	Mm.253264	NM_001015099	ENSMUSG00000035293	G2e3	6030408C04Rik|9030416F18|AW046379|D930034K21Rik|mKIAA1333	G2/M-phase specific E3 ubiquitin ligase	protein-coding
KO:CTCF:11231	INDUCED	chr12	51211812	51211968	+	0	NA	Intergenic	Intergenic	-136340	NM_001015099	217558	Mm.253264	NM_001015099	ENSMUSG00000035293	G2e3	6030408C04Rik|9030416F18|AW046379|D930034K21Rik|mKIAA1333	G2/M-phase specific E3 ubiquitin ligase	protein-coding
KO:CTCF:11232	COMMON	chr12	51276185	51276739	+	0	NA	Intergenic	Intergenic	-71768	NM_001015099	217558	Mm.253264	NM_001015099	ENSMUSG00000035293	G2e3	6030408C04Rik|9030416F18|AW046379|D930034K21Rik|mKIAA1333	G2/M-phase specific E3 ubiquitin ligase	protein-coding
KO:CTCF:11233	INDUCED	chr12	51333677	51333912	+	0	NA	Intergenic	B2_Mm1t|SINE|B2	-14435	NM_001015099	217558	Mm.253264	NM_001015099	ENSMUSG00000035293	G2e3	6030408C04Rik|9030416F18|AW046379|D930034K21Rik|mKIAA1333	G2/M-phase specific E3 ubiquitin ligase	protein-coding
KO:CTCF:11234	COMMON	chr12	51402113	51402439	+	0	NA	intron (NM_029825, intron 10 of 24)	intron (NM_029825, intron 10 of 24)	24763	NM_001306178	76983	Mm.216511	NM_029825	ENSMUSG00000020952	Scfd1	3110021P21Rik|RA410|STXBP1L2	Sec1 family domain containing 1	protein-coding
KO:CTCF:11235	COMMON	chr12	51570005	51570307	+	0	NA	Intergenic	B3|SINE|B2	-23185	NM_007728	12810	Mm.21325	NM_007728	ENSMUSG00000020953	Coch	AW122937|Coch-5B2|D12H14S564E	cochlin	protein-coding
KO:CTCF:11236	COMMON	chr12	51580766	51580986	+	0	NA	Intergenic	B3A|SINE|B2	-12465	NM_007728	12810	Mm.21325	NM_007728	ENSMUSG00000020953	Coch	AW122937|Coch-5B2|D12H14S564E	cochlin	protein-coding
KO:CTCF:11237	INDUCED	chr12	51615667	51615847	+	0	NA	intron (NM_052973, intron 16 of 17)	B2_Mm2|SINE|B2	22416	NM_001198835	12810	Mm.21325	NM_007728	ENSMUSG00000020953	Coch	AW122937|Coch-5B2|D12H14S564E	cochlin	protein-coding
KO:CTCF:11238	COMMON	chr12	51666762	51666975	+	0	NA	intron (NM_052973, intron 1 of 17)	intron (NM_052973, intron 1 of 17)	-24097	NM_001329699	11782	Mm.386749	NM_021710	ENSMUSG00000020955	Ap4s1	AI314282	adaptor-related protein complex AP-4, sigma 1	protein-coding
KO:CTCF:11239	INDUCED	chr12	51679007	51679170	+	0	NA	intron (NM_052973, intron 1 of 17)	ID_B1|SINE|B4	-11877	NM_001329699	11782	Mm.386749	NM_021710	ENSMUSG00000020955	Ap4s1	AI314282	adaptor-related protein complex AP-4, sigma 1	protein-coding
KO:CTCF:11240	INDUCED	chr12	51687811	51688008	+	0	NA	intron (NM_052973, intron 1 of 17)	B2_Mm1t|SINE|B2	-3056	NM_001329699	11782	Mm.386749	NM_021710	ENSMUSG00000020955	Ap4s1	AI314282	adaptor-related protein complex AP-4, sigma 1	protein-coding
KO:CTCF:11241	COMMON	chr12	51701816	51702022	+	0	NA	intron (NM_001329698, intron 1 of 5)	ORR1D1|LTR|ERVL-MaLR	-10005	NM_052973	94186	Mm.65979	NM_052973	ENSMUSG00000020954	Strn3	Gs2na|SG2NA	striatin, calmodulin binding protein 3	protein-coding
KO:CTCF:11242	INDUCED	chr12	51706719	51706961	+	0	NA	intron (NM_001329698, intron 1 of 5)	intron (NM_001329698, intron 1 of 5)	-14926	NM_052973	94186	Mm.65979	NM_052973	ENSMUSG00000020954	Strn3	Gs2na|SG2NA	striatin, calmodulin binding protein 3	protein-coding
KO:CTCF:11243	COMMON	chr12	51741690	51742231	+	0	NA	Intergenic	Intergenic	-50047	NM_052973	94186	Mm.65979	NM_052973	ENSMUSG00000020954	Strn3	Gs2na|SG2NA	striatin, calmodulin binding protein 3	protein-coding
KO:CTCF:11244	COMMON	chr12	51747415	51747666	+	0	NA	intron (NM_144788, intron 38 of 42)	B2_Mm2|SINE|B2	-55627	NM_052973	94186	Mm.65979	NM_052973	ENSMUSG00000020954	Strn3	Gs2na|SG2NA	striatin, calmodulin binding protein 3	protein-coding
KO:CTCF:11245	COMMON	chr12	51784812	51785202	+	0	NA	intron (NM_144788, intron 17 of 42)	B3|SINE|B2	44529	NM_144788	207304	Mm.249391	NM_144788	ENSMUSG00000035247	Hectd1	A630086P08Rik|AI844876|b2b327Clo|opm	HECT domain containing 1	protein-coding
KO:CTCF:11246	COMMON	chr12	51825493	51825695	+	0	NA	intron (NM_144788, intron 2 of 42)	B3A|SINE|B2	3942	NM_144788	207304	Mm.249391	NM_144788	ENSMUSG00000035247	Hectd1	A630086P08Rik|AI844876|b2b327Clo|opm	HECT domain containing 1	protein-coding
KO:CTCF:11247	INDUCED	chr12	51829365	51829652	+	0	NA	promoter-TSS (NM_144788)	promoter-TSS (NM_144788)	27	NM_144788	207304	Mm.249391	NM_144788	ENSMUSG00000035247	Hectd1	A630086P08Rik|AI844876|b2b327Clo|opm	HECT domain containing 1	protein-coding
KO:CTCF:11248	COMMON	chr12	51972329	51972669	+	0	NA	Intergenic	B3A|SINE|B2	-1178	NM_177171	320487	Mm.131941	NM_177171	ENSMUSG00000035181	Heatr5a	C230081H03Rik|D930036F22Rik|mKIAA1316	HEAT repeat containing 5A	protein-coding
KO:CTCF:11249	INDUCED	chr12	51974219	51974394	+	0	NA	Intergenic	B2_Mm2|SINE|B2	-2986	NM_177171	320487	Mm.131941	NM_177171	ENSMUSG00000035181	Heatr5a	C230081H03Rik|D930036F22Rik|mKIAA1316	HEAT repeat containing 5A	protein-coding
KO:CTCF:11250	COMMON	chr12	52001621	52001878	+	0	NA	intron (NM_001347404, intron 2 of 3)	intron (NM_001347404, intron 2 of 3)	4757	NM_029545	328092	Mm.2821	NM_029545	ENSMUSG00000020956	Dtd2	4930578F06Rik|6530401N04Rik|B830049N13Rik	D-tyrosyl-tRNA deacylase 2	protein-coding
KO:CTCF:11251	COMMON	chr12	52010548	52010859	+	0	NA	Intergenic	Intergenic	-4197	NM_001347404	328092	Mm.2821	NM_029545	ENSMUSG00000020956	Dtd2	4930578F06Rik|6530401N04Rik|B830049N13Rik	D-tyrosyl-tRNA deacylase 2	protein-coding
KO:CTCF:11252	COMMON	chr12	52038367	52038662	+	0	NA	Intergenic	Intergenic	-10452	NM_008159	14762	Mm.12890	NM_008159	ENSMUSG00000035148	Gpr33	-	G protein-coupled receptor 33	protein-coding
KO:CTCF:11253	INDUCED	chr12	52066519	52066728	+	0	NA	Intergenic	B3|SINE|B2	-31122	NM_029760	76826	Mm.244781	NM_029760	ENSMUSG00000035142	Nubpl	2410170E07Rik	nucleotide binding protein-like	protein-coding
KO:CTCF:11254	COMMON	chr12	52152093	52152330	+	0	NA	intron (NM_029760, intron 4 of 10)	ORR1B1|LTR|ERVL-MaLR	54466	NM_029760	76826	Mm.244781	NM_029760	ENSMUSG00000035142	Nubpl	2410170E07Rik	nucleotide binding protein-like	protein-coding
KO:CTCF:11255	COMMON	chr12	52408201	52408728	+	0	NA	Intergenic	B3|SINE|B2	72144	NR_136881	102638611	Mm.363799	NR_136881		Gm35135	-	predicted gene, 35135	ncRNA
KO:CTCF:11256	COMMON	chr12	52500947	52501279	+	0	NA	Intergenic	Intergenic	-14964	NM_009706	11855	Mm.35059	NM_009706	ENSMUSG00000035133	Arhgap5	p190-B|p190B	Rho GTPase activating protein 5	protein-coding
KO:CTCF:11257	COMMON	chr12	52507834	52508072	+	0	NA	Intergenic	B3A|SINE|B2	-8124	NM_009706	11855	Mm.35059	NM_009706	ENSMUSG00000035133	Arhgap5	p190-B|p190B	Rho GTPase activating protein 5	protein-coding
KO:CTCF:11258	INDUCED	chr12	52526292	52526444	+	0	NA	intron (NM_009706, intron 1 of 5)	Lx3A|LINE|L1	10291	NM_009706	11855	Mm.35059	NM_009706	ENSMUSG00000035133	Arhgap5	p190-B|p190B	Rho GTPase activating protein 5	protein-coding
KO:CTCF:11259	INDUCED	chr12	52747384	52747558	+	0	NA	intron (NM_198111, intron 1 of 13)	B3A|SINE|B2	48088	NM_198111	238161	Mm.310822	NM_198111	ENSMUSG00000061603	Akap6	AI482140|Akapalpha|Akapbeta|PRKA	A kinase (PRKA) anchor protein 6	protein-coding
KO:CTCF:11260	INDUCED	chr12	52806393	52806629	+	0	NA	intron (NM_198111, intron 2 of 13)	B3|SINE|B2	107128	NM_198111	238161	Mm.310822	NM_198111	ENSMUSG00000061603	Akap6	AI482140|Akapalpha|Akapbeta|PRKA	A kinase (PRKA) anchor protein 6	protein-coding
KO:CTCF:11261	COMMON	chr12	52832270	52832638	+	0	NA	intron (NM_198111, intron 2 of 13)	intron (NM_198111, intron 2 of 13)	133071	NM_198111	238161	Mm.310822	NM_198111	ENSMUSG00000061603	Akap6	AI482140|Akapalpha|Akapbeta|PRKA	A kinase (PRKA) anchor protein 6	protein-coding
KO:CTCF:11262	COMMON	chr12	52895767	52896025	+	0	NA	intron (NM_198111, intron 4 of 13)	intron (NM_198111, intron 4 of 13)	196513	NM_198111	238161	Mm.310822	NM_198111	ENSMUSG00000061603	Akap6	AI482140|Akapalpha|Akapbeta|PRKA	A kinase (PRKA) anchor protein 6	protein-coding
KO:CTCF:11263	COMMON	chr12	52910878	52911324	+	0	NA	intron (NM_198111, intron 4 of 13)	intron (NM_198111, intron 4 of 13)	211718	NM_198111	238161	Mm.310822	NM_198111	ENSMUSG00000061603	Akap6	AI482140|Akapalpha|Akapbeta|PRKA	A kinase (PRKA) anchor protein 6	protein-coding
KO:CTCF:11264	COMMON	chr12	52918934	52919259	+	0	NA	intron (NM_198111, intron 5 of 13)	intron (NM_198111, intron 5 of 13)	219714	NM_198111	238161	Mm.310822	NM_198111	ENSMUSG00000061603	Akap6	AI482140|Akapalpha|Akapbeta|PRKA	A kinase (PRKA) anchor protein 6	protein-coding
KO:CTCF:11265	COMMON	chr12	52934787	52935310	+	0	NA	intron (NM_198111, intron 5 of 13)	intron (NM_198111, intron 5 of 13)	235666	NM_198111	238161	Mm.310822	NM_198111	ENSMUSG00000061603	Akap6	AI482140|Akapalpha|Akapbeta|PRKA	A kinase (PRKA) anchor protein 6	protein-coding
KO:CTCF:11266	INDUCED	chr12	52974526	52974690	+	0	NA	intron (NM_198111, intron 7 of 13)	B2_Mm2|SINE|B2	-274069	NM_013780	27386	Mm.247044	NM_013780	ENSMUSG00000021010	Npas3	4930423H22Rik|bHLHe12	neuronal PAS domain protein 3	protein-coding
KO:CTCF:11267	COMMON	chr12	53042758	53043083	+	0	NA	intron (NM_198111, intron 9 of 13)	intron (NM_198111, intron 9 of 13)	-205756	NM_013780	27386	Mm.247044	NM_013780	ENSMUSG00000021010	Npas3	4930423H22Rik|bHLHe12	neuronal PAS domain protein 3	protein-coding
KO:CTCF:11268	INDUCED	chr12	53682171	53682332	+	0	NA	intron (NM_013780, intron 4 of 11)	MTD|LTR|ERVL-MaLR	433575	NM_013780	27386	Mm.247044	NM_013780	ENSMUSG00000021010	Npas3	4930423H22Rik|bHLHe12	neuronal PAS domain protein 3	protein-coding
KO:CTCF:11269	COMMON	chr12	53719928	53720254	+	0	NA	intron (NM_013780, intron 4 of 11)	L3|LINE|CR1	471414	NM_013780	27386	Mm.247044	NM_013780	ENSMUSG00000021010	Npas3	4930423H22Rik|bHLHe12	neuronal PAS domain protein 3	protein-coding
KO:CTCF:11270	INDUCED	chr12	53746744	53746966	+	0	NA	intron (NM_013780, intron 4 of 11)	intron (NM_013780, intron 4 of 11)	457019	NM_028133	112407	Mm.133037	NM_028133	ENSMUSG00000035105	Egln3	2610021G09Rik|AI505553|AI648162|Hif-p4h-3|Phd3|SM-20	egl-9 family hypoxia-inducible factor 3	protein-coding
KO:CTCF:11271	COMMON	chr12	53992504	53992819	+	0	NA	intron (NM_013780, intron 6 of 11)	intron (NM_013780, intron 6 of 11)	211212	NM_028133	112407	Mm.133037	NM_028133	ENSMUSG00000035105	Egln3	2610021G09Rik|AI505553|AI648162|Hif-p4h-3|Phd3|SM-20	egl-9 family hypoxia-inducible factor 3	protein-coding
KO:CTCF:11272	COMMON	chr12	54002575	54002853	+	0	NA	intron (NM_013780, intron 6 of 11)	B3A|SINE|B2	201160	NM_028133	112407	Mm.133037	NM_028133	ENSMUSG00000035105	Egln3	2610021G09Rik|AI505553|AI648162|Hif-p4h-3|Phd3|SM-20	egl-9 family hypoxia-inducible factor 3	protein-coding
KO:CTCF:11273	COMMON	chr12	54060813	54061156	+	0	NA	intron (NM_013780, intron 9 of 11)	intron (NM_013780, intron 9 of 11)	142889	NM_028133	112407	Mm.133037	NM_028133	ENSMUSG00000035105	Egln3	2610021G09Rik|AI505553|AI648162|Hif-p4h-3|Phd3|SM-20	egl-9 family hypoxia-inducible factor 3	protein-coding
KO:CTCF:11274	COMMON	chr12	54098808	54099166	+	0	NA	Intergenic	Intergenic	104887	NM_028133	112407	Mm.133037	NM_028133	ENSMUSG00000035105	Egln3	2610021G09Rik|AI505553|AI648162|Hif-p4h-3|Phd3|SM-20	egl-9 family hypoxia-inducible factor 3	protein-coding
KO:CTCF:11275	INDUCED	chr12	54108293	54108488	+	0	NA	Intergenic	B2_Mm2|SINE|B2	95483	NM_028133	112407	Mm.133037	NM_028133	ENSMUSG00000035105	Egln3	2610021G09Rik|AI505553|AI648162|Hif-p4h-3|Phd3|SM-20	egl-9 family hypoxia-inducible factor 3	protein-coding
KO:CTCF:11276	INDUCED	chr12	54145583	54145833	+	0	NA	Intergenic	B2_Mm1t|SINE|B2	58166	NM_028133	112407	Mm.133037	NM_028133	ENSMUSG00000035105	Egln3	2610021G09Rik|AI505553|AI648162|Hif-p4h-3|Phd3|SM-20	egl-9 family hypoxia-inducible factor 3	protein-coding
KO:CTCF:11277	COMMON	chr12	54167745	54168072	+	0	NA	Intergenic	B3|SINE|B2	35965	NM_028133	112407	Mm.133037	NM_028133	ENSMUSG00000035105	Egln3	2610021G09Rik|AI505553|AI648162|Hif-p4h-3|Phd3|SM-20	egl-9 family hypoxia-inducible factor 3	protein-coding
KO:CTCF:11278	COMMON	chr12	54200251	54200505	+	0	NA	intron (NM_028133, intron 1 of 4)	intron (NM_028133, intron 1 of 4)	3496	NM_028133	112407	Mm.133037	NM_028133	ENSMUSG00000035105	Egln3	2610021G09Rik|AI505553|AI648162|Hif-p4h-3|Phd3|SM-20	egl-9 family hypoxia-inducible factor 3	protein-coding
KO:CTCF:11279	COMMON	chr12	54205237	54205504	+	0	NA	Intergenic	Intergenic	-1497	NM_028133	112407	Mm.133037	NM_028133	ENSMUSG00000035105	Egln3	2610021G09Rik|AI505553|AI648162|Hif-p4h-3|Phd3|SM-20	egl-9 family hypoxia-inducible factor 3	protein-coding
KO:CTCF:11280	COMMON	chr12	54320592	54320886	+	0	NA	Intergenic	B3A|SINE|B2	70579	NR_033689	665239	Mm.26856	NR_033689		Gm7550	EG665239|Gm666	predicted gene 7550	ncRNA
KO:CTCF:11281	INDUCED	chr12	54353372	54353528	+	0	NA	Intergenic	Intergenic	37868	NR_033689	665239	Mm.26856	NR_033689		Gm7550	EG665239|Gm666	predicted gene 7550	ncRNA
KO:CTCF:11282	INDUCED	chr12	54414958	54415144	+	0	NA	Intergenic	MTC|LTR|ERVL-MaLR	-23733	NR_033689	665239	Mm.26856	NR_033689		Gm7550	EG665239|Gm666	predicted gene 7550	ncRNA
KO:CTCF:11283	INDUCED	chr12	54430801	54431048	+	0	NA	Intergenic	B3A|SINE|B2	-39607	NR_033689	665239	Mm.26856	NR_033689		Gm7550	EG665239|Gm666	predicted gene 7550	ncRNA
KO:CTCF:11284	COMMON	chr12	54489649	54490072	+	0	NA	Intergenic	Intergenic	-98543	NR_033689	665239	Mm.26856	NR_033689		Gm7550	EG665239|Gm666	predicted gene 7550	ncRNA
KO:CTCF:11285	INDUCED	chr12	54518793	54518997	+	0	NA	Intergenic	B3|SINE|B2	127117	NR_035439	100316682		NR_035439	ENSMUSG00000106344	Mir1892	Mirn1892|mir-1892|mmu-mir-1892	microRNA 1892	ncRNA
KO:CTCF:11286	COMMON	chr12	54528075	54528328	+	0	NA	Intergenic	B3A|SINE|B2	117810	NR_035439	100316682		NR_035439	ENSMUSG00000106344	Mir1892	Mirn1892|mir-1892|mmu-mir-1892	microRNA 1892	ncRNA
KO:CTCF:11287	COMMON	chr12	54546190	54546590	+	0	NA	Intergenic	Intergenic	99622	NR_035439	100316682		NR_035439	ENSMUSG00000106344	Mir1892	Mirn1892|mir-1892|mmu-mir-1892	microRNA 1892	ncRNA
KO:CTCF:11288	COMMON	chr12	54553268	54553478	+	0	NA	Intergenic	B3|SINE|B2	92639	NR_035439	100316682		NR_035439	ENSMUSG00000106344	Mir1892	Mirn1892|mir-1892|mmu-mir-1892	microRNA 1892	ncRNA
KO:CTCF:11289	COMMON	chr12	54558145	54558482	+	0	NA	Intergenic	Intergenic	87698	NR_035439	100316682		NR_035439	ENSMUSG00000106344	Mir1892	Mirn1892|mir-1892|mmu-mir-1892	microRNA 1892	ncRNA
KO:CTCF:11290	COMMON	chr12	54644938	54645279	+	0	NA	TTS (NR_035439)	TTS (NR_035439)	903	NR_035439	100316682		NR_035439	ENSMUSG00000106344	Mir1892	Mirn1892|mir-1892|mmu-mir-1892	microRNA 1892	ncRNA
KO:CTCF:11291	COMMON	chr12	54675456	54675725	+	0	NA	intron (NM_001331162, intron 4 of 4)	B3|SINE|B2	-19019	NM_134054	104725	Mm.485026	NM_134054	ENSMUSG00000044408	Sptssa	1110002B05Rik|AA407909|AA409588|AU041967|Ssspta	serine palmitoyltransferase, small subunit A	protein-coding
KO:CTCF:11292	COMMON	chr12	54683251	54683543	+	0	NA	intron (NM_025456, intron 4 of 5)	intron (NM_025456, intron 4 of 5)	12497	NM_025456	66266	Mm.156440	NM_025456	ENSMUSG00000054302	Eapp	1810011O16Rik	E2F-associated phosphoprotein	protein-coding
KO:CTCF:11293	INDUCED	chr12	54724410	54724577	+	0	NA	Intergenic	B2_Mm2|SINE|B2	-28600	NM_001331162	66266	Mm.156440	NM_025456	ENSMUSG00000054302	Eapp	1810011O16Rik	E2F-associated phosphoprotein	protein-coding
KO:CTCF:11294	COMMON	chr12	54747625	54748043	+	0	NA	intron (NM_026998, intron 13 of 13)	B2_Mm2|SINE|B2	47828	NM_026998	72183	Mm.28240	NM_026998	ENSMUSG00000005656	Snx6	2010006G21Rik|2610032J07Rik|2810425K19Rik|AU018928|C85963	sorting nexin 6	protein-coding
KO:CTCF:11295	INDUCED	chr12	54758624	54758832	+	0	NA	intron (NM_026998, intron 9 of 13)	B3A|SINE|B2	36934	NM_026998	72183	Mm.28240	NM_026998	ENSMUSG00000005656	Snx6	2010006G21Rik|2610032J07Rik|2810425K19Rik|AU018928|C85963	sorting nexin 6	protein-coding
KO:CTCF:11296	COMMON	chr12	54758996	54759185	+	0	NA	intron (NM_026998, intron 9 of 13)	B2_Mm2|SINE|B2	36571	NM_026998	72183	Mm.28240	NM_026998	ENSMUSG00000005656	Snx6	2010006G21Rik|2610032J07Rik|2810425K19Rik|AU018928|C85963	sorting nexin 6	protein-coding
KO:CTCF:11297	COMMON	chr12	54808022	54808288	+	0	NA	Intergenic	B2_Mm1t|SINE|B2	-12493	NM_026998	72183	Mm.28240	NM_026998	ENSMUSG00000005656	Snx6	2010006G21Rik|2610032J07Rik|2810425K19Rik|AU018928|C85963	sorting nexin 6	protein-coding
KO:CTCF:11298	COMMON	chr12	54825241	54825573	+	0	NA	Intergenic	B3A|SINE|B2	-29745	NM_026998	72183	Mm.28240	NM_026998	ENSMUSG00000005656	Snx6	2010006G21Rik|2610032J07Rik|2810425K19Rik|AU018928|C85963	sorting nexin 6	protein-coding
KO:CTCF:11299	COMMON	chr12	54830539	54830916	+	0	NA	Intergenic	Intergenic	32149	NM_007688	12632	Mm.276826	NM_007688	ENSMUSG00000062929	Cfl2	-	cofilin 2, muscle	protein-coding
KO:CTCF:11300	COMMON	chr12	54879661	54880028	+	0	NA	Intergenic	MER119|DNA|hAT-Charlie	-16968	NM_007688	12632	Mm.276826	NM_007688	ENSMUSG00000062929	Cfl2	-	cofilin 2, muscle	protein-coding
KO:CTCF:11301	COMMON	chr12	54890483	54890732	+	0	NA	Intergenic	B3A|SINE|B2	-27731	NM_007688	12632	Mm.276826	NM_007688	ENSMUSG00000062929	Cfl2	-	cofilin 2, muscle	protein-coding
KO:CTCF:11302	COMMON	chr12	54942929	54943177	+	0	NA	intron (NM_013815, intron 6 of 26)	B2_Mm1t|SINE|B2	43283	NM_013815	217578	Mm.479583	NM_013815	ENSMUSG00000035021	Baz1a	Acf1|B930060C03|BC065123|Gtl5|Wcrf180|cbp146	bromodomain adjacent to zinc finger domain 1A	protein-coding
KO:CTCF:11303	INDUCED	chr12	54992385	54992538	+	0	NA	Intergenic	B3|SINE|B2	-6126	NM_013815	217578	Mm.479583	NM_013815	ENSMUSG00000035021	Baz1a	Acf1|B930060C03|BC065123|Gtl5|Wcrf180|cbp146	bromodomain adjacent to zinc finger domain 1A	protein-coding
KO:CTCF:11304	INDUCED	chr12	55045930	55046225	+	0	NA	intron (NR_030764, intron 7 of 7)	B3|SINE|B2	34032	NM_028314	72658	Mm.434380	NM_028314	ENSMUSG00000062198	2700097O09Rik	AW552125	RIKEN cDNA 2700097O09 gene	protein-coding
KO:CTCF:11305	COMMON	chr12	55078778	55078983	+	0	NA	intron (NR_030764, intron 1 of 7)	B2_Mm2|SINE|B2	1229	NM_028314	72658	Mm.434380	NM_028314	ENSMUSG00000062198	2700097O09Rik	AW552125	RIKEN cDNA 2700097O09 gene	protein-coding
KO:CTCF:11306	INDUCED	chr12	55112715	55112975	+	0	NA	exon (NM_011899, exon 16 of 16)	exon (NM_011899, exon 16 of 16)	-11683	NM_001100116	100101807	Mm.439875	NM_001100116	ENSMUSG00000094103	1700047I17Rik2	-	RIKEN cDNA 1700047I17 gene 2	protein-coding
KO:CTCF:11307	COMMON	chr12	55187736	55188035	+	0	NA	exon (NM_001100109, exon 16 of 16).2	exon (NM_001100109, exon 16 of 16).2	-11706	NM_001100116	100101807	Mm.439875	NM_001100116	ENSMUSG00000094103	1700047I17Rik2	-	RIKEN cDNA 1700047I17 gene 2	protein-coding
KO:CTCF:11308	COMMON	chr12	55262024	55262268	+	0	NA	exon (NM_001100109, exon 16 of 16)	exon (NM_001100109, exon 16 of 16)	31668	NM_001100110	100101806	Mm.471968	NM_001100110	ENSMUSG00000079108	Srp54c	E330029E12Rik	signal recognition particle 54C	protein-coding
KO:CTCF:11309	COMMON	chr12	55306451	55306730	+	0	NA	intron (NM_025373, intron 2 of 6)	B3A|SINE|B2	-3591	NM_021529	59032	Mm.427307	NM_021529	ENSMUSG00000021022	Ppp2r3c	4930511A21Rik|5730412A08Rik|G4-1|G5pr	protein phosphatase 2, regulatory subunit B'', gamma	protein-coding
KO:CTCF:11310	COMMON	chr12	55313566	55313784	+	0	NA	intron (NM_025373, intron 3 of 6)	B2_Mm2|SINE|B2	-10675	NM_021529	59032	Mm.427307	NM_021529	ENSMUSG00000021022	Ppp2r3c	4930511A21Rik|5730412A08Rik|G4-1|G5pr	protein phosphatase 2, regulatory subunit B'', gamma	protein-coding
KO:CTCF:11311	COMMON	chr12	55313970	55314302	+	0	NA	intron (NM_025373, intron 3 of 6)	intron (NM_025373, intron 3 of 6)	-11136	NM_021529	59032	Mm.427307	NM_021529	ENSMUSG00000021022	Ppp2r3c	4930511A21Rik|5730412A08Rik|G4-1|G5pr	protein phosphatase 2, regulatory subunit B'', gamma	protein-coding
KO:CTCF:11312	COMMON	chr12	55315063	55315596	+	0	NA	intron (NM_025373, intron 3 of 6)	B1F|SINE|Alu	-12330	NM_021529	59032	Mm.427307	NM_021529	ENSMUSG00000021022	Ppp2r3c	4930511A21Rik|5730412A08Rik|G4-1|G5pr	protein phosphatase 2, regulatory subunit B'', gamma	protein-coding
KO:CTCF:11313	COMMON	chr12	55354950	55355496	+	0	NA	intron (NM_025373, intron 4 of 6)	intron (NM_025373, intron 4 of 6)	-15472	NR_035430	100316807		NR_035430	ENSMUSG00000080645	Mir1198	Mirn1198|mmu-mir-1198	microRNA 1198	ncRNA
KO:CTCF:11314	INDUCED	chr12	55404793	55404952	+	0	NA	intron (NM_011968, intron 1 of 6)	B3A|SINE|B2	6048	NM_011968	26443	Mm.30210	NM_011968	ENSMUSG00000021024	Psma6	IOTA	proteasome (prosome, macropain) subunit, alpha type 6	protein-coding
KO:CTCF:11315	COMMON	chr12	55432924	55433223	+	0	NA	intron (NR_035430, intron 1 of 3)	B3|SINE|B2	34249	NM_011968	26443	Mm.30210	NM_011968	ENSMUSG00000021024	Psma6	IOTA	proteasome (prosome, macropain) subunit, alpha type 6	protein-coding
KO:CTCF:11316	INDUCED	chr12	55492272	55492552	+	0	NA	exon (NM_010907, exon 1 of 6)	exon (NM_010907, exon 1 of 6)	235	NM_010907	18035	Mm.170515	NM_010907	ENSMUSG00000021025	Nfkbia	AI462015|Nfkbi	nuclear factor of kappa light polypeptide gene enhancer in B cells inhibitor, alpha	protein-coding
KO:CTCF:11317	COMMON	chr12	55495121	55495501	+	0	NA	Intergenic	Intergenic	-2664	NM_010907	18035	Mm.170515	NM_010907	ENSMUSG00000021025	Nfkbia	AI462015|Nfkbi	nuclear factor of kappa light polypeptide gene enhancer in B cells inhibitor, alpha	protein-coding
KO:CTCF:11318	COMMON	chr12	55499098	55499543	+	0	NA	Intergenic	Intergenic	-6674	NM_010907	18035	Mm.170515	NM_010907	ENSMUSG00000021025	Nfkbia	AI462015|Nfkbi	nuclear factor of kappa light polypeptide gene enhancer in B cells inhibitor, alpha	protein-coding
KO:CTCF:11319	COMMON	chr12	55505989	55506293	+	0	NA	Intergenic	Intergenic	-13494	NM_010907	18035	Mm.170515	NM_010907	ENSMUSG00000021025	Nfkbia	AI462015|Nfkbi	nuclear factor of kappa light polypeptide gene enhancer in B cells inhibitor, alpha	protein-coding
KO:CTCF:11320	COMMON	chr12	55517970	55518324	+	0	NA	Intergenic	Intergenic	-25500	NM_010907	18035	Mm.170515	NM_010907	ENSMUSG00000021025	Nfkbia	AI462015|Nfkbi	nuclear factor of kappa light polypeptide gene enhancer in B cells inhibitor, alpha	protein-coding
KO:CTCF:11321	COMMON	chr12	55564109	55564518	+	0	NA	promoter-TSS (NM_001277340)	promoter-TSS (NM_001277340)	-891	NM_001277340	79459	Mm.392781	NM_001277340	ENSMUSG00000063129	Aldoart2	4933425L11Rik|Aldo1-ps1|Aldoa-ps1	aldolase 1 A, retrogene 2	protein-coding
KO:CTCF:11322	COMMON	chr12	55564615	55564980	+	0	NA	promoter-TSS (NM_001277340)	promoter-TSS (NM_001277340)	-407	NM_001277340	79459	Mm.392781	NM_001277340	ENSMUSG00000063129	Aldoart2	4933425L11Rik|Aldo1-ps1|Aldoa-ps1	aldolase 1 A, retrogene 2	protein-coding
KO:CTCF:11323	COMMON	chr12	55565919	55566223	+	0	NA	exon (NM_001277340, exon 1 of 1)	exon (NM_001277340, exon 1 of 1)	866	NM_001277340	79459	Mm.392781	NM_001277340	ENSMUSG00000063129	Aldoart2	4933425L11Rik|Aldo1-ps1|Aldoa-ps1	aldolase 1 A, retrogene 2	protein-coding
KO:CTCF:11324	COMMON	chr12	55573157	55573493	+	0	NA	Intergenic	B3A|SINE|B2	8120	NM_001277340	79459	Mm.392781	NM_001277340	ENSMUSG00000063129	Aldoart2	4933425L11Rik|Aldo1-ps1|Aldoa-ps1	aldolase 1 A, retrogene 2	protein-coding
KO:CTCF:11325	INDUCED	chr12	55580620	55580794	+	0	NA	Intergenic	B2_Mm2|SINE|B2	15502	NM_001277340	79459	Mm.392781	NM_001277340	ENSMUSG00000063129	Aldoart2	4933425L11Rik|Aldo1-ps1|Aldoa-ps1	aldolase 1 A, retrogene 2	protein-coding
KO:CTCF:11326	COMMON	chr12	55626735	55627076	+	0	NA	intron (NM_001003719, intron 38 of 39)	intron (NM_001003719, intron 38 of 39)	27989	NM_020287	56856	Mm.114886	NM_020287	ENSMUSG00000045440	Insm2	Mlt1	insulinoma-associated 2	protein-coding
KO:CTCF:11327	COMMON	chr12	55778343	55778617	+	0	NA	intron (NM_001003719, intron 7 of 39)	Lx8|LINE|L1	43036	NM_019994	56784	Mm.292180	NM_019994	ENSMUSG00000021027	Ralgapa1	2310003F20Rik|4930400K19Rik|AI563624|GRIPE|Garnl1|Tulip1|mKIAA0884	Ral GTPase activating protein, alpha subunit 1	protein-coding
KO:CTCF:11328	COMMON	chr12	55794537	55794747	+	0	NA	intron (NM_001003719, intron 3 of 39)	B2_Mm1t|SINE|B2	26874	NM_019994	56784	Mm.292180	NM_019994	ENSMUSG00000021027	Ralgapa1	2310003F20Rik|4930400K19Rik|AI563624|GRIPE|Garnl1|Tulip1|mKIAA0884	Ral GTPase activating protein, alpha subunit 1	protein-coding
KO:CTCF:11329	COMMON	chr12	55825617	55825917	+	0	NA	Intergenic	B3|SINE|B2	-4251	NM_001286263	56784	Mm.292180	NM_019994	ENSMUSG00000021027	Ralgapa1	2310003F20Rik|4930400K19Rik|AI563624|GRIPE|Garnl1|Tulip1|mKIAA0884	Ral GTPase activating protein, alpha subunit 1	protein-coding
KO:CTCF:11330	COMMON	chr12	55831089	55831508	+	0	NA	Intergenic	Intergenic	-5067	NM_001037756	52592	Mm.24761	NM_027867	ENSMUSG00000012076	Brms1l	0710008O11Rik|AI159718|BRMS1|D12Ertd407e	breast cancer metastasis-suppressor 1-like	protein-coding
KO:CTCF:11331	INDUCED	chr12	55834037	55834204	+	0	NA	Intergenic	B1F|SINE|Alu	-2245	NM_001037756	52592	Mm.24761	NM_027867	ENSMUSG00000012076	Brms1l	0710008O11Rik|AI159718|BRMS1|D12Ertd407e	breast cancer metastasis-suppressor 1-like	protein-coding
KO:CTCF:11332	COMMON	chr12	55846799	55847066	+	0	NA	intron (NM_001037756, intron 4 of 9)	B3|SINE|B2	10567	NM_001037756	52592	Mm.24761	NM_027867	ENSMUSG00000012076	Brms1l	0710008O11Rik|AI159718|BRMS1|D12Ertd407e	breast cancer metastasis-suppressor 1-like	protein-coding
KO:CTCF:11333	INDUCED	chr12	55888685	55888865	+	0	NA	Intergenic	Intergenic	52409	NM_001037756	52592	Mm.24761	NM_027867	ENSMUSG00000012076	Brms1l	0710008O11Rik|AI159718|BRMS1|D12Ertd407e	breast cancer metastasis-suppressor 1-like	protein-coding
KO:CTCF:11334	COMMON	chr12	56057599	56057857	+	0	NA	Intergenic	Intergenic	-195515	NR_045048	100503961	Mm.136732	NR_045048		Gm19990	-	predicted gene, 19990	ncRNA
KO:CTCF:11335	COMMON	chr12	56058370	56058835	+	0	NA	Intergenic	Intergenic	-194640	NR_045048	100503961	Mm.136732	NR_045048		Gm19990	-	predicted gene, 19990	ncRNA
KO:CTCF:11336	INDUCED	chr12	56099380	56099544	+	0	NA	Intergenic	B3|SINE|B2	-153781	NR_045048	100503961	Mm.136732	NR_045048		Gm19990	-	predicted gene, 19990	ncRNA
KO:CTCF:11337	COMMON	chr12	56241641	56242175	+	0	NA	Intergenic	Intergenic	-11335	NR_045048	100503961	Mm.136732	NR_045048		Gm19990	-	predicted gene, 19990	ncRNA
KO:CTCF:11338	INDUCED	chr12	56274006	56274159	+	0	NA	Intergenic	B2_Mm2|SINE|B2	20840	NR_045048	100503961	Mm.136732	NR_045048		Gm19990	-	predicted gene, 19990	ncRNA
KO:CTCF:11339	COMMON	chr12	56404845	56405267	+	0	NA	Intergenic	Intergenic	-59162	NM_145442	217588	Mm.25656	NM_145442	ENSMUSG00000021028	Mbip	4933408E06Rik	MAP3K12 binding inhibitory protein 1	protein-coding
KO:CTCF:11340	COMMON	chr12	56541113	56541490	+	0	NA	Intergenic	Intergenic	-4394	NM_009385	21869	Mm.89972	NM_009385	ENSMUSG00000001496	Nkx2-1	AV026640|Nkx2.1|T/EBP|Titf1|Ttf-1	NK2 homeobox 1	protein-coding
KO:CTCF:11341	INDUCED	chr12	56543972	56544156	+	0	NA	Intergenic	B3|SINE|B2	-7156	NM_009385	21869	Mm.89972	NM_009385	ENSMUSG00000001496	Nkx2-1	AV026640|Nkx2.1|T/EBP|Titf1|Ttf-1	NK2 homeobox 1	protein-coding
KO:CTCF:11342	COMMON	chr12	56544301	56544551	+	0	NA	Intergenic	MLT1A1|LTR|ERVL-MaLR	-7518	NM_009385	21869	Mm.89972	NM_009385	ENSMUSG00000001496	Nkx2-1	AV026640|Nkx2.1|T/EBP|Titf1|Ttf-1	NK2 homeobox 1	protein-coding
KO:CTCF:11343	COMMON	chr12	56587731	56588132	+	0	NA	Intergenic	Intergenic	-3127	NR_046003	97836	Mm.410567	NR_046002	ENSMUSG00000092515	C87198	-	expressed sequence C87198	ncRNA
KO:CTCF:11344	COMMON	chr12	56591680	56592052	+	0	NA	non-coding (NR_046003, exon 3 of 5)	non-coding (NR_046003, exon 3 of 5)	807	NR_046002	97836	Mm.410567	NR_046002	ENSMUSG00000092515	C87198	-	expressed sequence C87198	ncRNA
KO:CTCF:11345	COMMON	chr12	56636775	56637608	+	0	NA	Intergenic	Intergenic	-23908	NM_008701	18094	Mm.129420	NM_008701	ENSMUSG00000058669	Nkx2-9	Nkx-2.9|Nkx2-8|Nkx2.9|tinman	NK2 homeobox 9	protein-coding
KO:CTCF:11346	COMMON	chr12	56674811	56675089	+	0	NA	Intergenic	B3|SINE|B2	-20521	NM_011041	18511	Mm.5035	NM_011041	ENSMUSG00000001497	Pax9	Pax-9	paired box 9	protein-coding
KO:CTCF:11347	COMMON	chr12	56681047	56681424	+	0	NA	Intergenic	CpG	-14235	NM_011041	18511	Mm.5035	NM_011041	ENSMUSG00000001497	Pax9	Pax-9	paired box 9	protein-coding
KO:CTCF:11348	COMMON	chr12	56681566	56681849	+	0	NA	Intergenic	Intergenic	-13763	NM_011041	18511	Mm.5035	NM_011041	ENSMUSG00000001497	Pax9	Pax-9	paired box 9	protein-coding
KO:CTCF:11349	COMMON	chr12	56689790	56690110	+	0	NA	Intergenic	Intergenic	-5521	NM_011041	18511	Mm.5035	NM_011041	ENSMUSG00000001497	Pax9	Pax-9	paired box 9	protein-coding
KO:CTCF:11350	COMMON	chr12	56986107	56986382	+	0	NA	intron (NM_172577, intron 1 of 9)	intron (NM_172577, intron 1 of 9)	174398	NM_001167976	217593	Mm.32835	NM_172577	ENSMUSG00000035472	Slc25a21	9930033G19Rik|A630030I10|BB158148	solute carrier family 25 (mitochondrial oxodicarboxylate carrier), member 21	protein-coding
KO:CTCF:11351	INDUCED	chr12	57125016	57125171	+	0	NA	intron (NM_172577, intron 1 of 9)	intron (NM_172577, intron 1 of 9)	35549	NM_001167976	217593	Mm.32835	NM_172577	ENSMUSG00000035472	Slc25a21	9930033G19Rik|A630030I10|BB158148	solute carrier family 25 (mitochondrial oxodicarboxylate carrier), member 21	protein-coding
KO:CTCF:11352	COMMON	chr12	57185504	57185798	+	0	NA	intron (NM_172577, intron 1 of 9)	intron (NM_172577, intron 1 of 9)	11821	NM_172577	217593	Mm.32835	NM_172577	ENSMUSG00000035472	Slc25a21	9930033G19Rik|A630030I10|BB158148	solute carrier family 25 (mitochondrial oxodicarboxylate carrier), member 21	protein-coding
KO:CTCF:11353	COMMON	chr12	57194712	57195028	+	0	NA	intron (NM_172577, intron 1 of 9)	B3A|SINE|B2	2602	NM_172577	217593	Mm.32835	NM_172577	ENSMUSG00000035472	Slc25a21	9930033G19Rik|A630030I10|BB158148	solute carrier family 25 (mitochondrial oxodicarboxylate carrier), member 21	protein-coding
KO:CTCF:11354	COMMON	chr12	57231201	57231372	+	0	NA	intron (NM_001164370, intron 1 of 9)	intron (NM_001164370, intron 1 of 9)	862	NM_001164370	73490	Mm.268180	NM_001164370	ENSMUSG00000047022	Mipol1	1700081O04Rik|6030439O22Rik|AU021838|AW536152|D12Ertd19e	mirror-image polydactyly 1	protein-coding
KO:CTCF:11355	INDUCED	chr12	57233541	57233795	+	0	NA	intron (NM_001164370, intron 1 of 9)	B2_Mm2|SINE|B2	3243	NM_001164370	73490	Mm.268180	NM_001164370	ENSMUSG00000047022	Mipol1	1700081O04Rik|6030439O22Rik|AU021838|AW536152|D12Ertd19e	mirror-image polydactyly 1	protein-coding
KO:CTCF:11356	INDUCED	chr12	57258812	57259078	+	0	NA	intron (NM_001164370, intron 1 of 9)	intron (NM_001164370, intron 1 of 9)	28520	NM_001164370	73490	Mm.268180	NM_001164370	ENSMUSG00000047022	Mipol1	1700081O04Rik|6030439O22Rik|AU021838|AW536152|D12Ertd19e	mirror-image polydactyly 1	protein-coding
KO:CTCF:11357	INDUCED	chr12	57281218	57281423	+	0	NA	intron (NM_001164370, intron 1 of 9)	intron (NM_001164370, intron 1 of 9)	50896	NM_001164370	73490	Mm.268180	NM_001164370	ENSMUSG00000047022	Mipol1	1700081O04Rik|6030439O22Rik|AU021838|AW536152|D12Ertd19e	mirror-image polydactyly 1	protein-coding
KO:CTCF:11358	COMMON	chr12	57281469	57281715	+	0	NA	intron (NM_001164370, intron 1 of 9)	intron (NM_001164370, intron 1 of 9)	51167	NM_001164370	73490	Mm.268180	NM_001164370	ENSMUSG00000047022	Mipol1	1700081O04Rik|6030439O22Rik|AU021838|AW536152|D12Ertd19e	mirror-image polydactyly 1	protein-coding
KO:CTCF:11359	COMMON	chr12	57452320	57452756	+	0	NA	intron (NM_001164370, intron 9 of 9)	B2_Mm2|SINE|B2	93583	NM_008259	15375	Mm.4578	NM_008259	ENSMUSG00000035451	Foxa1	Hnf-3a|Hnf3a|Tcf-3a|Tcf3a	forkhead box A1	protein-coding
KO:CTCF:11360	INDUCED	chr12	57526951	57527164	+	0	NA	Intergenic	Intergenic	19063	NM_008259	15375	Mm.4578	NM_008259	ENSMUSG00000035451	Foxa1	Hnf-3a|Hnf3a|Tcf-3a|Tcf3a	forkhead box A1	protein-coding
KO:CTCF:11361	COMMON	chr12	57542195	57542674	+	0	NA	exon (NM_008259, exon 2 of 2)	exon (NM_008259, exon 2 of 2)	3686	NM_008259	15375	Mm.4578	NM_008259	ENSMUSG00000035451	Foxa1	Hnf-3a|Hnf3a|Tcf-3a|Tcf3a	forkhead box A1	protein-coding
KO:CTCF:11362	COMMON	chr12	57544870	57545307	+	0	NA	intron (NM_008259, intron 1 of 1)	intron (NM_008259, intron 1 of 1)	1032	NM_008259	15375	Mm.4578	NM_008259	ENSMUSG00000035451	Foxa1	Hnf-3a|Hnf3a|Tcf-3a|Tcf3a	forkhead box A1	protein-coding
KO:CTCF:11363	COMMON	chr12	57548411	57548681	+	0	NA	Intergenic	Intergenic	-2425	NM_008259	15375	Mm.4578	NM_008259	ENSMUSG00000035451	Foxa1	Hnf-3a|Hnf3a|Tcf-3a|Tcf3a	forkhead box A1	protein-coding
KO:CTCF:11364	COMMON	chr12	57575881	57576283	+	0	NA	exon (NM_001312644, exon 2 of 32)	exon (NM_001312644, exon 2 of 32)	11967	NM_001312644	70846	Mm.84118	NM_001037743	ENSMUSG00000046782	Ttc6	4921506M07Rik|EG639426|ENSMUSG00000046782|Gm69|Gm9813	tetratricopeptide repeat domain 6	protein-coding
KO:CTCF:11365	COMMON	chr12	57622099	57622389	+	0	NA	intron (NM_001312644, intron 5 of 31)	B3|SINE|B2	-3642	NR_131110	78758	Mm.160125	NR_131110	ENSMUSG00000085851	4921518K17Rik	-	RIKEN cDNA 4921518K17 gene	ncRNA
KO:CTCF:11366	COMMON	chr12	57787501	57787845	+	0	NA	Intergenic	Intergenic	-124762	NR_131112	217601	Mm.488987	NR_131112		BC042761	-	cDNA sequence BC042761	ncRNA
KO:CTCF:11367	COMMON	chr12	57825715	57826045	+	0	NA	Intergenic	Intergenic	-162969	NR_131112	217601	Mm.488987	NR_131112		BC042761	-	cDNA sequence BC042761	ncRNA
KO:CTCF:11368	COMMON	chr12	57960200	57960503	+	0	NA	Intergenic	Intergenic	-251452	NM_009216	20605	Mm.278336	NM_009216	ENSMUSG00000035431	Sstr1	SRIF-2|SS-1-R|SS1-R|SS1R|Smstr-1|Smstr1|sst1	somatostatin receptor 1	protein-coding
KO:CTCF:11369	INDUCED	chr12	58334279	58334505	+	0	NA	Intergenic	ORR1A4|LTR|ERVL-MaLR	-65134	NM_025809	66864	Mm.280563	NM_025809	ENSMUSG00000045930	Clec14a	1200003C23Rik|AI642649	C-type lectin domain family 14, member a	protein-coding
KO:CTCF:11370	INDUCED	chr12	58638391	58638581	+	0	NA	Intergenic	Intergenic	-369228	NM_025809	66864	Mm.280563	NM_025809	ENSMUSG00000045930	Clec14a	1200003C23Rik|AI642649	C-type lectin domain family 14, member a	protein-coding
KO:CTCF:11371	COMMON	chr12	58802451	58802808	+	0	NA	Intergenic	Intergenic	209387	NM_009147	20334	Mm.491137	NM_009147	ENSMUSG00000020986	Sec23a	Msec23|Sec23r	SEC23 homolog A, COPII coat complex component	protein-coding
KO:CTCF:11372	COMMON	chr12	58919537	58919836	+	0	NA	Intergenic	ORR1D2|LTR|ERVL-MaLR	92330	NM_009147	20334	Mm.491137	NM_009147	ENSMUSG00000020986	Sec23a	Msec23|Sec23r	SEC23 homolog A, COPII coat complex component	protein-coding
KO:CTCF:11373	COMMON	chr12	58924106	58924443	+	0	NA	Intergenic	Intergenic	87742	NM_009147	20334	Mm.491137	NM_009147	ENSMUSG00000020986	Sec23a	Msec23|Sec23r	SEC23 homolog A, COPII coat complex component	protein-coding
KO:CTCF:11374	COMMON	chr12	58947249	58947669	+	0	NA	Intergenic	Intergenic	64558	NM_009147	20334	Mm.491137	NM_009147	ENSMUSG00000020986	Sec23a	Msec23|Sec23r	SEC23 homolog A, COPII coat complex component	protein-coding
KO:CTCF:11375	COMMON	chr12	58964541	58964977	+	0	NA	intron (NM_009147, intron 19 of 19)	intron (NM_009147, intron 19 of 19)	47258	NM_009147	20334	Mm.491137	NM_009147	ENSMUSG00000020986	Sec23a	Msec23|Sec23r	SEC23 homolog A, COPII coat complex component	protein-coding
KO:CTCF:11376	COMMON	chr12	58976960	58977314	+	0	NA	intron (NM_009147, intron 14 of 19)	B2_Mm2|SINE|B2	34880	NM_009147	20334	Mm.491137	NM_009147	ENSMUSG00000020986	Sec23a	Msec23|Sec23r	SEC23 homolog A, COPII coat complex component	protein-coding
KO:CTCF:11377	INDUCED	chr12	59010622	59010791	+	0	NA	intron (NM_009147, intron 1 of 19)	B3|SINE|B2	1310	NM_009147	20334	Mm.491137	NM_009147	ENSMUSG00000020986	Sec23a	Msec23|Sec23r	SEC23 homolog A, COPII coat complex component	protein-coding
KO:CTCF:11378	COMMON	chr12	59032147	59032423	+	0	NA	Intergenic	B2_Mm1t|SINE|B2	18894	NM_025656	66603	Mm.35353	NM_025656	ENSMUSG00000060121	Gemin2	Sip1|gemin-2	gem (nuclear organelle) associated protein 2	protein-coding
KO:CTCF:11379	COMMON	chr12	59034826	59039368	+	0	NA	Intergenic	B2_Mm2|SINE|B2	23706	NM_025656	66603	Mm.35353	NM_025656	ENSMUSG00000060121	Gemin2	Sip1|gemin-2	gem (nuclear organelle) associated protein 2	protein-coding
KO:CTCF:11380	INDUCED	chr12	59084515	59084759	+	0	NA	Intergenic	Intergenic	-11163	NM_177321	338320	Mm.213215	NM_146034	ENSMUSG00000021000	Mia2	Ctage5|D12Bwg0579e|Mea6|Mgea|Mgea6	melanoma inhibitory activity 2	protein-coding
KO:CTCF:11381	COMMON	chr12	59220000	59220311	+	0	NA	promoter-TSS (NM_001033156)	promoter-TSS (NM_001033156)	-673	NM_001033156	70611	Mm.311026	NM_001033156	ENSMUSG00000035329	Fbxo33	5730501N20Rik|AI642135	F-box protein 33	protein-coding
KO:CTCF:11382	COMMON	chr12	59222896	59223138	+	0	NA	Intergenic	RLTR6_Mm|LTR|ERV1	-3534	NM_001033156	70611	Mm.311026	NM_001033156	ENSMUSG00000035329	Fbxo33	5730501N20Rik|AI642135	F-box protein 33	protein-coding
KO:CTCF:11383	COMMON	chr12	59226800	59227058	+	0	NA	Intergenic	RLTR6_Mm|LTR|ERV1	-7446	NM_001033156	70611	Mm.311026	NM_001033156	ENSMUSG00000035329	Fbxo33	5730501N20Rik|AI642135	F-box protein 33	protein-coding
KO:CTCF:11384	COMMON	chr12	59265453	59265877	+	0	NA	Intergenic	Intergenic	-46182	NM_001033156	70611	Mm.311026	NM_001033156	ENSMUSG00000035329	Fbxo33	5730501N20Rik|AI642135	F-box protein 33	protein-coding
KO:CTCF:11385	COMMON	chr12	59382851	59383105	+	0	NA	Intergenic	Intergenic	-163495	NM_001033156	70611	Mm.311026	NM_001033156	ENSMUSG00000035329	Fbxo33	5730501N20Rik|AI642135	F-box protein 33	protein-coding
KO:CTCF:11386	COMMON	chr12	59461018	59461241	+	0	NA	Intergenic	MLT1G1|LTR|ERVL-MaLR	-241647	NM_001033156	70611	Mm.311026	NM_001033156	ENSMUSG00000035329	Fbxo33	5730501N20Rik|AI642135	F-box protein 33	protein-coding
KO:CTCF:11387	COMMON	chr12	59576208	59576561	+	0	NA	Intergenic	B3A|SINE|B2	-356902	NM_001033156	70611	Mm.311026	NM_001033156	ENSMUSG00000035329	Fbxo33	5730501N20Rik|AI642135	F-box protein 33	protein-coding
KO:CTCF:11388	COMMON	chr12	59791453	59791799	+	0	NA	Intergenic	Intergenic	-572143	NM_001033156	70611	Mm.311026	NM_001033156	ENSMUSG00000035329	Fbxo33	5730501N20Rik|AI642135	F-box protein 33	protein-coding
KO:CTCF:11389	COMMON	chr12	60082823	60083076	+	0	NA	Intergenic	L1Md_F3|LINE|L1	-863467	NM_001033156	70611	Mm.311026	NM_001033156	ENSMUSG00000035329	Fbxo33	5730501N20Rik|AI642135	F-box protein 33	protein-coding
KO:CTCF:11390	INDUCED	chr12	60549063	60549245	+	0	NA	Intergenic	L1_Mus3|LINE|L1	972666	NR_045049	100504101	Mm.235026	NR_045049		Gm20063	-	predicted gene, 20063	ncRNA
KO:CTCF:11391	COMMON	chr12	60584909	60585225	+	0	NA	Intergenic	Lx3A|LINE|L1	936753	NR_045049	100504101	Mm.235026	NR_045049		Gm20063	-	predicted gene, 20063	ncRNA
KO:CTCF:11392	COMMON	chr12	61723222	61723541	+	0	NA	intron (NM_178714, intron 2 of 3)	L1_Mus3|LINE|L1	200215	NM_001310586	238205	Mm.28802	NM_178714	ENSMUSG00000035653	Lrfn5	AI427653|AI604817|C130061B21|mKIAA4208	leucine rich repeat and fibronectin type III domain containing 5	protein-coding
KO:CTCF:11393	INDUCED	chr12	61928789	61929080	+	0	NA	Intergenic	Intergenic	405768	NM_001310586	238205	Mm.28802	NM_178714	ENSMUSG00000035653	Lrfn5	AI427653|AI604817|C130061B21|mKIAA4208	leucine rich repeat and fibronectin type III domain containing 5	protein-coding
KO:CTCF:11394	INDUCED	chr12	62892942	62893178	+	0	NA	Intergenic	B3|SINE|B2	205273	NR_131949	73309	Mm.276558	NR_131949		Spanxn4	1700047L15Rik	SPANX family, member N4	ncRNA
KO:CTCF:11395	COMMON	chr12	62893264	62893552	+	0	NA	Intergenic	Intergenic	205621	NR_131949	73309	Mm.276558	NR_131949		Spanxn4	1700047L15Rik	SPANX family, member N4	ncRNA
KO:CTCF:11396	COMMON	chr12	63380768	63380980	+	0	NA	Intergenic	B2_Mm2|SINE|B2	693087	NR_131949	73309	Mm.276558	NR_131949		Spanxn4	1700047L15Rik	SPANX family, member N4	ncRNA
KO:CTCF:11397	COMMON	chr12	63760985	63761494	+	0	NA	Intergenic	L1_Mus2|LINE|L1	713658	NM_001163271	623046	Mm.189552	NM_001163271	ENSMUSG00000043060	Fscb	EG623046	fibrous sheath CABYR binding protein	protein-coding
KO:CTCF:11398	COMMON	chr12	64076859	64077127	+	0	NA	Intergenic	L1_Mus1|LINE|L1	397905	NM_001163271	623046	Mm.189552	NM_001163271	ENSMUSG00000043060	Fscb	EG623046	fibrous sheath CABYR binding protein	protein-coding
KO:CTCF:11399	COMMON	chr12	64104287	64104519	+	0	NA	Intergenic	Intergenic	370495	NM_001163271	623046	Mm.189552	NM_001163271	ENSMUSG00000043060	Fscb	EG623046	fibrous sheath CABYR binding protein	protein-coding
KO:CTCF:11400	INDUCED	chr12	64626724	64626883	+	0	NA	Intergenic	Intergenic	-151906	NM_001163271	623046	Mm.189552	NM_001163271	ENSMUSG00000043060	Fscb	EG623046	fibrous sheath CABYR binding protein	protein-coding
KO:CTCF:11401	COMMON	chr12	64817143	64817620	+	0	NA	Intergenic	Intergenic	-100529	NM_001025605	217648	Mm.341586	NM_001025605	ENSMUSG00000047227	Gm527	-	predicted gene 527	protein-coding
KO:CTCF:11402	COMMON	chr12	64829732	64830122	+	0	NA	Intergenic	Intergenic	-87984	NM_001025605	217648	Mm.341586	NM_001025605	ENSMUSG00000047227	Gm527	-	predicted gene 527	protein-coding
KO:CTCF:11403	COMMON	chr12	64897361	64897845	+	0	NA	Intergenic	Intergenic	-20308	NM_001025605	217648	Mm.341586	NM_001025605	ENSMUSG00000047227	Gm527	-	predicted gene 527	protein-coding
KO:CTCF:11404	COMMON	chr12	64937610	64937815	+	0	NA	Intergenic	B3|SINE|B2	19802	NM_001025605	217648	Mm.341586	NM_001025605	ENSMUSG00000047227	Gm527	-	predicted gene 527	protein-coding
KO:CTCF:11405	INDUCED	chr12	65136144	65136385	+	0	NA	intron (NM_172578, intron 12 of 13)	B2_Mm2|SINE|B2	36315	NM_172578	217653	Mm.21144	NM_172578	ENSMUSG00000047534	Mis18bp1	6720403H11|C79407|Knl2|mKIAA1903	MIS18 binding protein 1	protein-coding
KO:CTCF:11406	COMMON	chr12	65172978	65173340	+	0	NA	promoter-TSS (NM_172578)	promoter-TSS (NM_172578)	-579	NM_172578	217653	Mm.21144	NM_172578	ENSMUSG00000047534	Mis18bp1	6720403H11|C79407|Knl2|mKIAA1903	MIS18 binding protein 1	protein-coding
KO:CTCF:11407	COMMON	chr12	65187459	65187654	+	0	NA	Intergenic	Intergenic	-14977	NM_172578	217653	Mm.21144	NM_172578	ENSMUSG00000047534	Mis18bp1	6720403H11|C79407|Knl2|mKIAA1903	MIS18 binding protein 1	protein-coding
KO:CTCF:11408	COMMON	chr12	65234407	65234625	+	0	NA	Intergenic	Intergenic	8999	NM_027614	70948	Mm.219475	NM_027614	ENSMUSG00000035560	Wdr20rt	4921538B03Rik|4930427E19Rik|Wdr20|Wdr20b	WD repeat domain 20, retrogene	protein-coding
KO:CTCF:11409	COMMON	chr12	65273862	65274093	+	0	NA	Intergenic	Intergenic	48461	NM_027614	70948	Mm.219475	NM_027614	ENSMUSG00000035560	Wdr20rt	4921538B03Rik|4930427E19Rik|Wdr20|Wdr20b	WD repeat domain 20, retrogene	protein-coding
KO:CTCF:11410	COMMON	chr12	65364272	65364522	+	0	NA	Intergenic	B2_Mm2|SINE|B2	138880	NM_027614	70948	Mm.219475	NM_027614	ENSMUSG00000035560	Wdr20rt	4921538B03Rik|4930427E19Rik|Wdr20|Wdr20b	WD repeat domain 20, retrogene	protein-coding
KO:CTCF:11411	COMMON	chr12	65402033	65402354	+	0	NA	Intergenic	Intergenic	176677	NM_027614	70948	Mm.219475	NM_027614	ENSMUSG00000035560	Wdr20rt	4921538B03Rik|4930427E19Rik|Wdr20|Wdr20b	WD repeat domain 20, retrogene	protein-coding
KO:CTCF:11412	INDUCED	chr12	65424274	65424479	+	0	NA	Intergenic	B3|SINE|B2	198860	NM_027614	70948	Mm.219475	NM_027614	ENSMUSG00000035560	Wdr20rt	4921538B03Rik|4930427E19Rik|Wdr20|Wdr20b	WD repeat domain 20, retrogene	protein-coding
KO:CTCF:11413	INDUCED	chr12	65440286	65440503	+	0	NA	Intergenic	B3|SINE|B2	214878	NM_027614	70948	Mm.219475	NM_027614	ENSMUSG00000035560	Wdr20rt	4921538B03Rik|4930427E19Rik|Wdr20|Wdr20b	WD repeat domain 20, retrogene	protein-coding
KO:CTCF:11414	INDUCED	chr12	65593589	65593760	+	0	NA	Intergenic	RLTR13D6|LTR|ERVK	368158	NM_027614	70948	Mm.219475	NM_027614	ENSMUSG00000035560	Wdr20rt	4921538B03Rik|4930427E19Rik|Wdr20|Wdr20b	WD repeat domain 20, retrogene	protein-coding
KO:CTCF:11415	COMMON	chr12	65931918	65932145	+	0	NA	Intergenic	Intergenic	352369	NM_001162933	238217	Mm.188575	NM_001162933	ENSMUSG00000060499	Rpl10l	EG238217	ribosomal protein L10-like	protein-coding
KO:CTCF:11416	INDUCED	chr12	66308699	66308969	+	0	NA	Intergenic	Lx5c|LINE|L1	-24433	NM_001162933	238217	Mm.188575	NM_001162933	ENSMUSG00000060499	Rpl10l	EG238217	ribosomal protein L10-like	protein-coding
KO:CTCF:11417	INDUCED	chr12	66424103	66424306	+	0	NA	Intergenic	Intergenic	-139804	NM_001162933	238217	Mm.188575	NM_001162933	ENSMUSG00000060499	Rpl10l	EG238217	ribosomal protein L10-like	protein-coding
KO:CTCF:11418	INDUCED	chr12	66569174	66569391	+	0	NA	intron (NM_001193266, intron 8 of 16)	B1_Mus2|SINE|Alu	-284882	NM_001162933	238217	Mm.188575	NM_001162933	ENSMUSG00000060499	Rpl10l	EG238217	ribosomal protein L10-like	protein-coding
KO:CTCF:11419	COMMON	chr12	66853229	66853503	+	0	NA	intron (NM_001193266, intron 2 of 16)	intron (NM_001193266, intron 2 of 16)	369183	NM_207010	320772	Mm.227680	NM_207010	ENSMUSG00000034912	Mdga2	6720489L24Rik|9330209L04Rik|Adp|Mamdc1	MAM domain containing glycosylphosphatidylinositol anchor 2	protein-coding
KO:CTCF:11420	COMMON	chr12	67430402	67430622	+	0	NA	Intergenic	Intergenic	-207963	NM_001193266	320772	Mm.227680	NM_207010	ENSMUSG00000034912	Mdga2	6720489L24Rik|9330209L04Rik|Adp|Mamdc1	MAM domain containing glycosylphosphatidylinositol anchor 2	protein-coding
KO:CTCF:11421	INDUCED	chr12	67451427	67451628	+	0	NA	Intergenic	L1Md_F2|LINE|L1	-228979	NM_001193266	320772	Mm.227680	NM_207010	ENSMUSG00000034912	Mdga2	6720489L24Rik|9330209L04Rik|Adp|Mamdc1	MAM domain containing glycosylphosphatidylinositol anchor 2	protein-coding
KO:CTCF:11422	COMMON	chr12	68148127	68148297	+	0	NA	Intergenic	Intergenic	-925663	NM_001193266	320772	Mm.227680	NM_207010	ENSMUSG00000034912	Mdga2	6720489L24Rik|9330209L04Rik|Adp|Mamdc1	MAM domain containing glycosylphosphatidylinositol anchor 2	protein-coding
KO:CTCF:11423	COMMON	chr12	68500829	68501117	+	0	NA	Intergenic	Intergenic	658213	NM_009093	20090	Mm.379006	NM_009093	ENSMUSG00000034892	Rps29	-	ribosomal protein S29	protein-coding
KO:CTCF:11424	INDUCED	chr12	68513891	68514050	+	0	NA	Intergenic	B3A|SINE|B2	645215	NM_009093	20090	Mm.379006	NM_009093	ENSMUSG00000034892	Rps29	-	ribosomal protein S29	protein-coding
KO:CTCF:11425	INDUCED	chr12	68591342	68591518	+	0	NA	Intergenic	B3|SINE|B2	567756	NM_009093	20090	Mm.379006	NM_009093	ENSMUSG00000034892	Rps29	-	ribosomal protein S29	protein-coding
KO:CTCF:11426	COMMON	chr12	68862709	68863014	+	0	NA	Intergenic	Intergenic	296324	NM_009093	20090	Mm.379006	NM_009093	ENSMUSG00000034892	Rps29	-	ribosomal protein S29	protein-coding
KO:CTCF:11427	COMMON	chr12	69088143	69088616	+	0	NA	Intergenic	Intergenic	70806	NM_009093	20090	Mm.379006	NM_009093	ENSMUSG00000034892	Rps29	-	ribosomal protein S29	protein-coding
KO:CTCF:11428	COMMON	chr12	69092910	69093451	+	0	NA	Intergenic	Intergenic	66005	NM_009093	20090	Mm.379006	NM_009093	ENSMUSG00000034892	Rps29	-	ribosomal protein S29	protein-coding
KO:CTCF:11429	COMMON	chr12	69127200	69127538	+	0	NA	Intergenic	Intergenic	31817	NM_009093	20090	Mm.379006	NM_009093	ENSMUSG00000034892	Rps29	-	ribosomal protein S29	protein-coding
KO:CTCF:11430	INDUCED	chr12	69130022	69130174	+	0	NA	Intergenic	Intergenic	29088	NM_009093	20090	Mm.379006	NM_009093	ENSMUSG00000034892	Rps29	-	ribosomal protein S29	protein-coding
KO:CTCF:11431	COMMON	chr12	69131885	69132526	+	0	NA	Intergenic	MLT1A1|LTR|ERVL-MaLR	26980	NM_009093	20090	Mm.379006	NM_009093	ENSMUSG00000034892	Rps29	-	ribosomal protein S29	protein-coding
KO:CTCF:11432	COMMON	chr12	69159364	69160077	+	0	NA	promoter-TSS (NM_009093)	promoter-TSS (NM_009093)	-535	NM_009093	20090	Mm.379006	NM_009093	ENSMUSG00000034892	Rps29	-	ribosomal protein S29	protein-coding
KO:CTCF:11433	COMMON	chr12	69205116	69205300	+	0	NA	intron (NM_011133, intron 16 of 18)	B2_Mm1t|SINE|B2	-6779	NM_027269	109065	Mm.107180	NM_027269	ENSMUSG00000020973	Dnaaf2	Ktu|TU54|kintoun|mknt	dynein, axonemal assembly factor 2	protein-coding
KO:CTCF:11434	COMMON	chr12	69208440	69208860	+	0	NA	intron (NM_011133, intron 13 of 18)	B2_Mm2|SINE|B2	-10221	NM_027269	109065	Mm.107180	NM_027269	ENSMUSG00000020973	Dnaaf2	Ktu|TU54|kintoun|mknt	dynein, axonemal assembly factor 2	protein-coding
KO:CTCF:11435	COMMON	chr12	69211134	69211367	+	0	NA	intron (NM_011133, intron 10 of 18)	intron (NM_011133, intron 10 of 18)	-12822	NM_027269	109065	Mm.107180	NM_027269	ENSMUSG00000020973	Dnaaf2	Ktu|TU54|kintoun|mknt	dynein, axonemal assembly factor 2	protein-coding
KO:CTCF:11436	INDUCED	chr12	69211868	69212235	+	0	NA	intron (NM_011133, intron 9 of 18)	B2_Mm2|SINE|B2	-13623	NM_027269	109065	Mm.107180	NM_027269	ENSMUSG00000020973	Dnaaf2	Ktu|TU54|kintoun|mknt	dynein, axonemal assembly factor 2	protein-coding
KO:CTCF:11437	INDUCED	chr12	69213623	69213871	+	0	NA	intron (NM_011133, intron 7 of 18)	B2_Mm1a|SINE|B2	14443	NM_011133	18974	Mm.9199	NM_011133	ENSMUSG00000020974	Pole2	-	polymerase (DNA directed), epsilon 2 (p59 subunit)	protein-coding
KO:CTCF:11438	COMMON	chr12	69229281	69229600	+	0	NA	Intergenic	ORR1D2|LTR|ERVL-MaLR	-1251	NM_011133	18974	Mm.9199	NM_011133	ENSMUSG00000020974	Pole2	-	polymerase (DNA directed), epsilon 2 (p59 subunit)	protein-coding
KO:CTCF:11439	INDUCED	chr12	69285742	69286011	+	0	NA	Intergenic	B2_Mm1t|SINE|B2	-10804	NM_027117	69554	Mm.234368	NM_027117	ENSMUSG00000020978	Klhdc2	2310022K15Rik|D12Ertd522e|HCLP-1|LCP	kelch domain containing 2	protein-coding
KO:CTCF:11440	COMMON	chr12	69333596	69333877	+	0	NA	intron (NM_025441, intron 16 of 32)	B3|SINE|B2	23439	NM_025441	66244	Mm.46705	NM_025441	ENSMUSG00000020982	Nemf	1500011I12Rik|4933405E14Rik|Sdccag1	nuclear export mediator factor	protein-coding
KO:CTCF:11441	COMMON	chr12	69360696	69360971	+	0	NA	Intergenic	Intergenic	-3658	NM_025441	66244	Mm.46705	NM_025441	ENSMUSG00000020982	Nemf	1500011I12Rik|4933405E14Rik|Sdccag1	nuclear export mediator factor	protein-coding
KO:CTCF:11442	INDUCED	chr12	69366581	69366812	+	0	NA	Intergenic	ID_B1|SINE|B4	-5453	NM_007481	11845	Mm.27308	NM_007481	ENSMUSG00000044147	Arf6	AI788669|AW496366	ADP-ribosylation factor 6	protein-coding
KO:CTCF:11443	COMMON	chr12	69574544	69574867	+	0	NA	Intergenic	Intergenic	8322	NM_001033236	207965	Mm.102487	NM_001033236	ENSMUSG00000049882	Vcpkmt	Gm71|Mettl21d|Mettl221d|VCP-KMT	valosin containing protein lysine (K) methyltransferase	protein-coding
KO:CTCF:11444	COMMON	chr12	69634850	69635049	+	0	NA	intron (NM_001135559, intron 6 of 22)	B3|SINE|B2	46902	NM_001135559	20663	Mm.3770	NM_001135559	ENSMUSG00000034801	Sos2	SOS-2|mSOS-2	son of sevenless homolog 2 (Drosophila)	protein-coding
KO:CTCF:11445	COMMON	chr12	69696686	69697081	+	0	NA	intron (NM_145443, intron 9 of 9)	intron (NM_145443, intron 9 of 9)	-15032	NM_001135559	20663	Mm.3770	NM_001135559	ENSMUSG00000034801	Sos2	SOS-2|mSOS-2	son of sevenless homolog 2 (Drosophila)	protein-coding
KO:CTCF:11446	COMMON	chr12	69726742	69726915	+	0	NA	intron (NM_026536, intron 1 of 4)	intron (NM_026536, intron 1 of 4)	1867	NM_026536	68055	Mm.27844	NM_026536	ENSMUSG00000054894	Atp5s	1110015E18Rik|ATPW	ATP synthase, H+ transporting, mitochondrial F0 complex, subunit S	protein-coding
KO:CTCF:11447	COMMON	chr12	69733626	69733816	+	0	NA	intron (NM_026536, intron 1 of 4)	intron (NM_026536, intron 1 of 4)	8759	NM_026536	68055	Mm.27844	NM_026536	ENSMUSG00000054894	Atp5s	1110015E18Rik|ATPW	ATP synthase, H+ transporting, mitochondrial F0 complex, subunit S	protein-coding
KO:CTCF:11448	INDUCED	chr12	69752099	69752257	+	0	NA	intron (NM_183294, intron 7 of 9)	intron (NM_183294, intron 7 of 9)	11766	NR_030450	751538		NR_030450	ENSMUSG00000076065	Mir681	Mirn681|mmu-mir-681	microRNA 681	ncRNA
KO:CTCF:11449	COMMON	chr12	69757924	69758159	+	0	NA	intron (NM_183294, intron 4 of 9)	intron (NM_183294, intron 4 of 9)	5902	NR_030450	751538		NR_030450	ENSMUSG00000076065	Mir681	Mirn681|mmu-mir-681	microRNA 681	ncRNA
KO:CTCF:11450	COMMON	chr12	69892963	69893324	+	0	NA	promoter-TSS (NM_201519)	promoter-TSS (NM_201519)	19	NM_201519	399510	Mm.291936	NM_201519	ENSMUSG00000034761	Map4k5	4432415E19Rik|GCKR|KHS|MAPKKKK5	mitogen-activated protein kinase kinase kinase kinase 5	protein-coding
KO:CTCF:11451	COMMON	chr12	69893959	69894213	+	0	NA	promoter-TSS (NM_201519)	promoter-TSS (NM_201519)	-923	NM_201519	399510	Mm.291936	NM_201519	ENSMUSG00000034761	Map4k5	4432415E19Rik|GCKR|KHS|MAPKKKK5	mitogen-activated protein kinase kinase kinase kinase 5	protein-coding
KO:CTCF:11452	COMMON	chr12	69923946	69924341	+	0	NA	intron (NM_178628, intron 2 of 14)	B3|SINE|B2	-30981	NM_201519	399510	Mm.291936	NM_201519	ENSMUSG00000034761	Map4k5	4432415E19Rik|GCKR|KHS|MAPKKKK5	mitogen-activated protein kinase kinase kinase kinase 5	protein-coding
KO:CTCF:11453	COMMON	chr12	69939234	69939630	+	0	NA	intron (NM_178628, intron 7 of 14)	B3|SINE|B2	-23977	NR_036607	100040999	Mm.394588	NR_036607	ENSMUSG00000079076	Gm3086	-	RuvB-like protein 1 pseudogene	pseudo
KO:CTCF:11454	COMMON	chr12	69962497	69962776	+	0	NA	promoter-TSS (NR_036607)	promoter-TSS (NR_036607)	-772	NR_036607	100040999	Mm.394588	NR_036607	ENSMUSG00000079076	Gm3086	-	RuvB-like protein 1 pseudogene	pseudo
KO:CTCF:11455	INDUCED	chr12	69982965	69983198	+	0	NA	intron (NM_022028, intron 2 of 4)	B3|SINE|B2	3920	NM_022028	64010	Mm.390480	NM_022028	ENSMUSG00000021067	Sav1	1700040G09Rik|Salv|Sav|WW45|Wwp3|Wwp4	salvador family WW domain containing 1	protein-coding
KO:CTCF:11456	COMMON	chr12	70010977	70011265	+	0	NA	TTS (NM_001081453)	TTS (NM_001081453)	-24119	NM_022028	64010	Mm.390480	NM_022028	ENSMUSG00000021067	Sav1	1700040G09Rik|Salv|Sav|WW45|Wwp3|Wwp4	salvador family WW domain containing 1	protein-coding
KO:CTCF:11457	COMMON	chr12	70062125	70062642	+	0	NA	intron (NM_001081453, intron 4 of 28)	intron (NM_001081453, intron 4 of 28)	40470	NM_001081453	18080	Mm.244047	NM_008697	ENSMUSG00000021068	Nin	3110068G20Rik|AI385615|AU024711|mKIAA1565	ninein	protein-coding
KO:CTCF:11458	INDUCED	chr12	70083814	70084052	+	0	NA	intron (NM_001081453, intron 2 of 28)	B2_Mm2|SINE|B2	18921	NM_001081453	18080	Mm.244047	NM_008697	ENSMUSG00000021068	Nin	3110068G20Rik|AI385615|AU024711|mKIAA1565	ninein	protein-coding
KO:CTCF:11459	COMMON	chr12	70091900	70092162	+	0	NA	intron (NM_001081453, intron 1 of 28)	B3A|SINE|B2	10823	NM_001081453	18080	Mm.244047	NM_008697	ENSMUSG00000021068	Nin	3110068G20Rik|AI385615|AU024711|mKIAA1565	ninein	protein-coding
KO:CTCF:11460	COMMON	chr12	70145059	70145509	+	0	NA	Intergenic	Intergenic	-8887	NM_001195033	100504285	Mm.291105	NM_001195033	ENSMUSG00000090121	Abhd12b	Gm804	abhydrolase domain containing 12B	protein-coding
KO:CTCF:11461	INDUCED	chr12	70202253	70202588	+	0	NA	intron (NM_133198, intron 7 of 19)	intron (NM_133198, intron 7 of 19)	25262	NM_133198	110095	Mm.256926	NM_133198	ENSMUSG00000021069	Pygl	-	liver glycogen phosphorylase	protein-coding
KO:CTCF:11462	COMMON	chr12	70234371	70234698	+	0	NA	TTS (NR_045174)	TTS (NR_045174)	6694	NR_045174	414124	Mm.416164	NR_045174	ENSMUSG00000085298	F730035M05Rik	-	RIKEN cDNA F730035M05 gene	ncRNA
KO:CTCF:11463	COMMON	chr12	70235026	70235570	+	0	NA	Intergenic	Intergenic	7457	NR_045174	414124	Mm.416164	NR_045174	ENSMUSG00000085298	F730035M05Rik	-	RIKEN cDNA F730035M05 gene	ncRNA
KO:CTCF:11464	COMMON	chr12	70346142	70346591	+	0	NA	exon (NM_001110203, exon 1 of 9)	exon (NM_001110203, exon 1 of 9)	1247	NM_001110203	94090	Mm.184012	NM_053167	ENSMUSG00000021071	Trim9	-	tripartite motif-containing 9	protein-coding
KO:CTCF:11465	INDUCED	chr12	70360407	70360684	+	0	NA	intron (NR_037248, intron 2 of 4)	RMER1B|Other|Other	-12932	NM_001286387	94090	Mm.184012	NM_053167	ENSMUSG00000021071	Trim9	-	tripartite motif-containing 9	protein-coding
KO:CTCF:11466	COMMON	chr12	70430395	70431005	+	0	NA	intron (NR_037248, intron 2 of 4)	intron (NR_037248, intron 2 of 4)	-22454	NM_028339	72736	Mm.204670	NM_028339	ENSMUSG00000021072	Tmx1	2810425A04Rik|AI465319|Txndc1	thioredoxin-related transmembrane protein 1	protein-coding
KO:CTCF:11467	COMMON	chr12	70442431	70442694	+	0	NA	intron (NR_037248, intron 2 of 4)	B3|SINE|B2	-10591	NM_028339	72736	Mm.204670	NM_028339	ENSMUSG00000021072	Tmx1	2810425A04Rik|AI465319|Txndc1	thioredoxin-related transmembrane protein 1	protein-coding
KO:CTCF:11468	COMMON	chr12	70477476	70478084	+	0	NA	intron (NR_037248, intron 2 of 4)	LTR16E2|LTR|ERVL	24626	NM_028339	72736	Mm.204670	NM_028339	ENSMUSG00000021072	Tmx1	2810425A04Rik|AI465319|Txndc1	thioredoxin-related transmembrane protein 1	protein-coding
KO:CTCF:11469	COMMON	chr12	70494688	70495222	+	0	NA	intron (NR_037248, intron 2 of 4)	intron (NR_037248, intron 2 of 4)	41801	NM_028339	72736	Mm.204670	NM_028339	ENSMUSG00000021072	Tmx1	2810425A04Rik|AI465319|Txndc1	thioredoxin-related transmembrane protein 1	protein-coding
KO:CTCF:11470	COMMON	chr12	70512507	70512768	+	0	NA	intron (NR_037248, intron 2 of 4)	intron (NR_037248, intron 2 of 4)	59484	NM_028339	72736	Mm.204670	NM_028339	ENSMUSG00000021072	Tmx1	2810425A04Rik|AI465319|Txndc1	thioredoxin-related transmembrane protein 1	protein-coding
KO:CTCF:11471	COMMON	chr12	70599764	70600082	+	0	NA	intron (NR_037248, intron 4 of 4)	B3|SINE|B2	146769	NM_028339	72736	Mm.204670	NM_028339	ENSMUSG00000021072	Tmx1	2810425A04Rik|AI465319|Txndc1	thioredoxin-related transmembrane protein 1	protein-coding
KO:CTCF:11472	COMMON	chr12	70652772	70653075	+	0	NA	intron (NR_037248, intron 4 of 4)	B3A|SINE|B2	-172590	NM_028127	319710	Mm.2962	NM_028127	ENSMUSG00000048285	Frmd6	2610019M19Rik|4930488L10Rik|AW212977|Willin	FERM domain containing 6	protein-coding
KO:CTCF:11473	INDUCED	chr12	70753539	70753710	+	0	NA	Intergenic	Intergenic	-71889	NM_028127	319710	Mm.2962	NM_028127	ENSMUSG00000048285	Frmd6	2610019M19Rik|4930488L10Rik|AW212977|Willin	FERM domain containing 6	protein-coding
KO:CTCF:11474	COMMON	chr12	70825519	70825826	+	0	NA	intron (NM_028127, intron 1 of 13)	CpG	159	NM_028127	319710	Mm.2962	NM_028127	ENSMUSG00000048285	Frmd6	2610019M19Rik|4930488L10Rik|AW212977|Willin	FERM domain containing 6	protein-coding
KO:CTCF:11475	COMMON	chr12	70897480	70897754	+	0	NA	intron (NM_028127, intron 13 of 13)	intron (NM_028127, intron 13 of 13)	-40240	NM_019785	56444	Mm.29317	NM_019785	ENSMUSG00000021076	Actr10	Actr11|Arp11	ARP10 actin-related protein 10	protein-coding
KO:CTCF:11476	COMMON	chr12	70898520	70898823	+	0	NA	intron (NM_028127, intron 13 of 13)	intron (NM_028127, intron 13 of 13)	-39185	NM_019785	56444	Mm.29317	NM_019785	ENSMUSG00000021076	Actr10	Actr11|Arp11	ARP10 actin-related protein 10	protein-coding
KO:CTCF:11477	COMMON	chr12	70910241	70910621	+	0	NA	Intergenic	Intergenic	-27426	NM_019785	56444	Mm.29317	NM_019785	ENSMUSG00000021076	Actr10	Actr11|Arp11	ARP10 actin-related protein 10	protein-coding
KO:CTCF:11478	COMMON	chr12	70911076	70911453	+	0	NA	Intergenic	Intergenic	-26592	NM_019785	56444	Mm.29317	NM_019785	ENSMUSG00000021076	Actr10	Actr11|Arp11	ARP10 actin-related protein 10	protein-coding
KO:CTCF:11479	COMMON	chr12	70913427	70913771	+	0	NA	Intergenic	Intergenic	-24258	NM_019785	56444	Mm.29317	NM_019785	ENSMUSG00000021076	Actr10	Actr11|Arp11	ARP10 actin-related protein 10	protein-coding
KO:CTCF:11480	COMMON	chr12	70914494	70914681	+	0	NA	Intergenic	Intergenic	-23269	NM_019785	56444	Mm.29317	NM_019785	ENSMUSG00000021076	Actr10	Actr11|Arp11	ARP10 actin-related protein 10	protein-coding
KO:CTCF:11481	INDUCED	chr12	70962876	70963090	+	0	NA	3' UTR (NM_019785, exon 13 of 13)	3' UTR (NM_019785, exon 13 of 13)	-11640	NM_001310595	19167	Mm.296338	NM_011184	ENSMUSG00000060073	Psma3	Lmpc8	proteasome (prosome, macropain) subunit, alpha type 3	protein-coding
KO:CTCF:11482	COMMON	chr12	70968530	70968798	+	0	NA	Intergenic	CpG	-5959	NM_001310595	19167	Mm.296338	NM_011184	ENSMUSG00000060073	Psma3	Lmpc8	proteasome (prosome, macropain) subunit, alpha type 3	protein-coding
KO:CTCF:11483	COMMON	chr12	70969812	70970127	+	0	NA	Intergenic	B3|SINE|B2	-4653	NM_001310595	19167	Mm.296338	NM_011184	ENSMUSG00000060073	Psma3	Lmpc8	proteasome (prosome, macropain) subunit, alpha type 3	protein-coding
KO:CTCF:11484	COMMON	chr12	70976713	70977065	+	0	NA	intron (NM_001310596, intron 1 of 10)	B2_Mm2|SINE|B2	2266	NM_001310596	19167	Mm.296338	NM_011184	ENSMUSG00000060073	Psma3	Lmpc8	proteasome (prosome, macropain) subunit, alpha type 3	protein-coding
KO:CTCF:11485	COMMON	chr12	70997289	70997530	+	0	NA	intron (NR_045055, intron 3 of 3)	B3|SINE|B2	18413	NR_045055	73204	Mm.363770	NR_045055	ENSMUSG00000085622	3110056K07Rik	4921536K06Rik	RIKEN cDNA 3110056K07 gene	ncRNA
KO:CTCF:11486	COMMON	chr12	71051064	71051302	+	0	NA	intron (NM_001081195, intron 11 of 23)	B3|SINE|B2	35216	NM_001081195	238247	Mm.241601	NM_001081195	ENSMUSG00000048118	Arid4a	A630009N03|A630067N03Rik|MmRBBP1|Rbbp1	AT rich interactive domain 4A (RBP1-like)	protein-coding
KO:CTCF:11487	COMMON	chr12	71073180	71073836	+	0	NA	intron (NM_001081195, intron 19 of 23)	intron (NM_001081195, intron 19 of 23)	-37920	NM_029227	75266	Mm.402075	NM_029227	ENSMUSG00000021078	Tomm20l	4930553D19Rik	translocase of outer mitochondrial membrane 20 homolog (yeast)-like	protein-coding
KO:CTCF:11488	INDUCED	chr12	71108639	71108831	+	0	NA	Intergenic	B2_Mm2|SINE|B2	-2693	NM_029227	75266	Mm.402075	NM_029227	ENSMUSG00000021078	Tomm20l	4930553D19Rik	translocase of outer mitochondrial membrane 20 homolog (yeast)-like	protein-coding
KO:CTCF:11489	COMMON	chr12	71111428	71111715	+	0	NA	exon (NM_029227, exon 1 of 5)	exon (NM_029227, exon 1 of 5)	144	NM_029227	75266	Mm.402075	NM_029227	ENSMUSG00000021078	Tomm20l	4930553D19Rik	translocase of outer mitochondrial membrane 20 homolog (yeast)-like	protein-coding
KO:CTCF:11490	INDUCED	chr12	71128546	71128770	+	0	NA	intron (NM_001024854, intron 1 of 3)	B2_Mm1a|SINE|B2	8017	NM_013896	30056	Mm.207767	NM_013896	ENSMUSG00000021079	Timm9	2810011L15Rik|Tim10a|Timm10	translocase of inner mitochondrial membrane 9	protein-coding
KO:CTCF:11491	INDUCED	chr12	71130797	71131010	+	0	NA	intron (NM_001024854, intron 1 of 3)	B3A|SINE|B2	5771	NM_013896	30056	Mm.207767	NM_013896	ENSMUSG00000021079	Timm9	2810011L15Rik|Tim10a|Timm10	translocase of inner mitochondrial membrane 9	protein-coding
KO:CTCF:11492	COMMON	chr12	71139394	71139714	+	0	NA	intron (NM_029818, intron 1 of 27)	B2_Mm2|SINE|B2	2706	NM_001163378	76967	Mm.87290	NM_029818	ENSMUSG00000034601	2700049A03Rik	Ta3|Talpid3|mKIAA0586	RIKEN cDNA 2700049A03 gene	protein-coding
KO:CTCF:11493	COMMON	chr12	71141260	71141505	+	0	NA	intron (NM_029818, intron 3 of 27)	B3|SINE|B2	4535	NM_001163378	76967	Mm.87290	NM_029818	ENSMUSG00000034601	2700049A03Rik	Ta3|Talpid3|mKIAA0586	RIKEN cDNA 2700049A03 gene	protein-coding
KO:CTCF:11494	COMMON	chr12	71147683	71148018	+	0	NA	intron (NM_029818, intron 4 of 27)	B3|SINE|B2	11003	NM_001163378	76967	Mm.87290	NM_029818	ENSMUSG00000034601	2700049A03Rik	Ta3|Talpid3|mKIAA0586	RIKEN cDNA 2700049A03 gene	protein-coding
KO:CTCF:11495	COMMON	chr12	71185279	71185490	+	0	NA	intron (NM_029818, intron 21 of 27)	B3|SINE|B2	48537	NM_001163378	76967	Mm.87290	NM_029818	ENSMUSG00000034601	2700049A03Rik	Ta3|Talpid3|mKIAA0586	RIKEN cDNA 2700049A03 gene	protein-coding
KO:CTCF:11496	COMMON	chr12	71197793	71197986	+	0	NA	intron (NM_029818, intron 27 of 27)	intron (NM_029818, intron 27 of 27)	61042	NM_001163378	76967	Mm.87290	NM_029818	ENSMUSG00000034601	2700049A03Rik	Ta3|Talpid3|mKIAA0586	RIKEN cDNA 2700049A03 gene	protein-coding
KO:CTCF:11497	INDUCED	chr12	71222542	71222708	+	0	NA	intron (NM_001163378, intron 29 of 29)	B2_Mm2|SINE|B2	85777	NM_001163378	76967	Mm.87290	NM_029818	ENSMUSG00000034601	2700049A03Rik	Ta3|Talpid3|mKIAA0586	RIKEN cDNA 2700049A03 gene	protein-coding
KO:CTCF:11498	COMMON	chr12	71274505	71274885	+	0	NA	Intergenic	Intergenic	-35189	NM_021532	59036	Mm.46662	NM_021532	ENSMUSG00000044548	Dact1	4921528D17Rik|AI115603|DAPPER|DAPPER1|FRODO|Frd1|Frodo1|MDpr1|MTNG3|THYEX3	dishevelled-binding antagonist of beta-catenin 1	protein-coding
KO:CTCF:11499	COMMON	chr12	71311621	71311884	+	0	NA	intron (NM_001190466, intron 1 of 3)	intron (NM_001190466, intron 1 of 3)	1869	NM_001190466	59036	Mm.46662	NM_021532	ENSMUSG00000044548	Dact1	4921528D17Rik|AI115603|DAPPER|DAPPER1|FRODO|Frd1|Frodo1|MDpr1|MTNG3|THYEX3	dishevelled-binding antagonist of beta-catenin 1	protein-coding
KO:CTCF:11500	INDUCED	chr12	71362207	71362424	+	0	NA	Intergenic	B2_Mm2|SINE|B2	21892	NR_136902	67348	Mm.54261	NR_136902	ENSMUSG00000100668	1700083H02Rik	100041190|Gm3190	RIKEN cDNA 1700083H02 gene	ncRNA
KO:CTCF:11501	INDUCED	chr12	71438343	71438497	+	0	NA	Intergenic	Intergenic	-54212	NR_136902	67348	Mm.54261	NR_136902	ENSMUSG00000100668	1700083H02Rik	100041190|Gm3190	RIKEN cDNA 1700083H02 gene	ncRNA
KO:CTCF:11502	COMMON	chr12	71498304	71498615	+	0	NA	Intergenic	Intergenic	-42147	NR_045941	73815	Mm.416916	NR_045941		4930404H11Rik	-	RIKEN cDNA 4930404H11 gene	ncRNA
KO:CTCF:11503	INDUCED	chr12	71569678	71569842	+	0	NA	Intergenic	Intergenic	29153	NR_045941	73815	Mm.416916	NR_045941		4930404H11Rik	-	RIKEN cDNA 4930404H11 gene	ncRNA
KO:CTCF:11504	COMMON	chr12	71577540	71577793	+	0	NA	Intergenic	B3A|SINE|B2	37060	NR_045941	73815	Mm.416916	NR_045941		4930404H11Rik	-	RIKEN cDNA 4930404H11 gene	ncRNA
KO:CTCF:11505	COMMON	chr12	71701637	71702117	+	0	NA	Intergenic	Intergenic	-129191	NM_026102	208846	Mm.87417	NM_026102	ENSMUSG00000034574	Daam1	-	dishevelled associated activator of morphogenesis 1	protein-coding
KO:CTCF:11506	COMMON	chr12	71707758	71708102	+	0	NA	Intergenic	Intergenic	-123138	NM_026102	208846	Mm.87417	NM_026102	ENSMUSG00000034574	Daam1	-	dishevelled associated activator of morphogenesis 1	protein-coding
KO:CTCF:11507	COMMON	chr12	71763262	71763541	+	0	NA	Intergenic	Intergenic	-67666	NM_026102	208846	Mm.87417	NM_026102	ENSMUSG00000034574	Daam1	-	dishevelled associated activator of morphogenesis 1	protein-coding
KO:CTCF:11508	COMMON	chr12	71768328	71768799	+	0	NA	Intergenic	Intergenic	-62504	NM_026102	208846	Mm.87417	NM_026102	ENSMUSG00000034574	Daam1	-	dishevelled associated activator of morphogenesis 1	protein-coding
KO:CTCF:11509	COMMON	chr12	71809640	71809874	+	0	NA	Intergenic	B3A|SINE|B2	-21311	NM_026102	208846	Mm.87417	NM_026102	ENSMUSG00000034574	Daam1	-	dishevelled associated activator of morphogenesis 1	protein-coding
KO:CTCF:11510	INDUCED	chr12	71987944	71988223	+	0	NA	intron (NM_172464, intron 24 of 25)	intron (NM_172464, intron 24 of 25)	82907	NM_181752	238252	Mm.390508	NM_181752	ENSMUSG00000043398	Gpr135	PAFR	G protein-coupled receptor 135	protein-coding
KO:CTCF:11511	COMMON	chr12	72012270	72012449	+	0	NA	Intergenic	B3|SINE|B2	58631	NM_181752	238252	Mm.390508	NM_181752	ENSMUSG00000043398	Gpr135	PAFR	G protein-coupled receptor 135	protein-coding
KO:CTCF:11512	COMMON	chr12	72047643	72048019	+	0	NA	Intergenic	MLTR14|LTR|ERV1	23160	NM_181752	238252	Mm.390508	NM_181752	ENSMUSG00000043398	Gpr135	PAFR	G protein-coupled receptor 135	protein-coding
KO:CTCF:11513	COMMON	chr12	72053344	72053587	+	0	NA	Intergenic	MYSERV6-int|LTR|ERVK	17525	NM_181752	238252	Mm.390508	NM_181752	ENSMUSG00000043398	Gpr135	PAFR	G protein-coupled receptor 135	protein-coding
KO:CTCF:11514	COMMON	chr12	72070317	72070641	+	0	NA	exon (NM_181752, exon 1 of 1)	exon (NM_181752, exon 1 of 1)	512	NM_181752	238252	Mm.390508	NM_181752	ENSMUSG00000043398	Gpr135	PAFR	G protein-coupled receptor 135	protein-coding
KO:CTCF:11515	INDUCED	chr12	72083711	72083882	+	0	NA	intron (NM_026038, intron 1 of 4)	B2_Mm1a|SINE|B2	1516	NM_026038	67217	Mm.286120	NM_026038	ENSMUSG00000019718	L3hypdh	2810055F11Rik	L-3-hydroxyproline dehydratase (trans-)	protein-coding
KO:CTCF:11516	COMMON	chr12	72104533	72104905	+	0	NA	intron (NM_028687, intron 19 of 20)	intron (NM_028687, intron 19 of 20)	18880	NM_024205	104771	Mm.258935	NM_024205	ENSMUSG00000005078	Jkamp	1200003C05Rik|2310047L11Rik|Jamp	JNK1/MAPK8-associated membrane protein	protein-coding
KO:CTCF:11517	COMMON	chr12	72245023	72245280	+	0	NA	intron (NM_001286448, intron 1 of 6)	B3A|SINE|B2	-8425	NM_001007596	104001	Mm.221275	NM_153457	ENSMUSG00000021087	Rtn1	Nsp	reticulon 1	protein-coding
KO:CTCF:11518	COMMON	chr12	72267634	72268020	+	0	NA	intron (NM_001286448, intron 1 of 6)	B3|SINE|B2	-31100	NM_001007596	104001	Mm.221275	NM_153457	ENSMUSG00000021087	Rtn1	Nsp	reticulon 1	protein-coding
KO:CTCF:11519	INDUCED	chr12	72312564	72312735	+	0	NA	intron (NM_153457, intron 1 of 8)	Lx10|LINE|L1	-75923	NM_001007596	104001	Mm.221275	NM_153457	ENSMUSG00000021087	Rtn1	Nsp	reticulon 1	protein-coding
KO:CTCF:11520	COMMON	chr12	72417847	72418326	+	0	NA	Intergenic	Intergenic	-9033	NM_153457	104001	Mm.221275	NM_153457	ENSMUSG00000021087	Rtn1	Nsp	reticulon 1	protein-coding
KO:CTCF:11521	COMMON	chr12	72427652	72428100	+	0	NA	Intergenic	Intergenic	-13990	NM_001142728	78257	Mm.266280	NM_030070	ENSMUSG00000021090	Lrrc9	4921529O18Rik|4930432K16Rik	leucine rich repeat containing 9	protein-coding
KO:CTCF:11522	INDUCED	chr12	72432369	72432558	+	0	NA	Intergenic	MLT1C|LTR|ERVL-MaLR	-9402	NM_001142728	78257	Mm.266280	NM_030070	ENSMUSG00000021090	Lrrc9	4921529O18Rik|4930432K16Rik	leucine rich repeat containing 9	protein-coding
KO:CTCF:11523	COMMON	chr12	72461493	72462434	+	0	NA	intron (NM_001142729, intron 10 of 15)	intron (NM_001142729, intron 10 of 15)	19715	NM_001142729	78257	Mm.266280	NM_030070	ENSMUSG00000021090	Lrrc9	4921529O18Rik|4930432K16Rik	leucine rich repeat containing 9	protein-coding
KO:CTCF:11524	COMMON	chr12	72515554	72515762	+	0	NA	Intergenic	Intergenic	-20699	NM_026327	67708	Mm.11233	NM_026327	ENSMUSG00000034501	Pcnx4	1810048J11Rik|4932413O10|AU017192|Pcnxl4	pecanex homolog 4	protein-coding
KO:CTCF:11525	COMMON	chr12	72520684	72520981	+	0	NA	Intergenic	Intergenic	-15524	NM_026327	67708	Mm.11233	NM_026327	ENSMUSG00000034501	Pcnx4	1810048J11Rik|4932413O10|AU017192|Pcnxl4	pecanex homolog 4	protein-coding
KO:CTCF:11526	INDUCED	chr12	72527819	72528143	+	0	NA	Intergenic	B2_Mm2|SINE|B2	-8376	NM_026327	67708	Mm.11233	NM_026327	ENSMUSG00000034501	Pcnx4	1810048J11Rik|4932413O10|AU017192|Pcnxl4	pecanex homolog 4	protein-coding
KO:CTCF:11527	COMMON	chr12	72654746	72655184	+	0	NA	intron (NM_025522, intron 4 of 6)	B3|SINE|B2	9863	NM_025522	66375	Mm.289653	NM_025522	ENSMUSG00000021094	Dhrs7	2310016E22Rik|5730564L20Rik|AW061210|Retdsr4|Retsdr4	dehydrogenase/reductase (SDR family) member 7	protein-coding
KO:CTCF:11528	COMMON	chr12	72679708	72679971	+	0	NA	Intergenic	B3|SINE|B2	-15012	NM_025522	66375	Mm.289653	NM_025522	ENSMUSG00000021094	Dhrs7	2310016E22Rik|5730564L20Rik|AW061210|Retdsr4|Retsdr4	dehydrogenase/reductase (SDR family) member 7	protein-coding
KO:CTCF:11529	COMMON	chr12	72693893	72694284	+	0	NA	Intergenic	Intergenic	-29261	NM_025522	66375	Mm.289653	NM_025522	ENSMUSG00000021094	Dhrs7	2310016E22Rik|5730564L20Rik|AW061210|Retdsr4|Retsdr4	dehydrogenase/reductase (SDR family) member 7	protein-coding
KO:CTCF:11530	INDUCED	chr12	72694969	72695203	+	0	NA	Intergenic	Lx8|LINE|L1	-30258	NM_025522	66375	Mm.289653	NM_025522	ENSMUSG00000021094	Dhrs7	2310016E22Rik|5730564L20Rik|AW061210|Retdsr4|Retsdr4	dehydrogenase/reductase (SDR family) member 7	protein-coding
KO:CTCF:11531	COMMON	chr12	72720447	72720905	+	0	NA	Intergenic	Intergenic	-40535	NM_008910	19042	Mm.261045	NM_008910	ENSMUSG00000021096	Ppm1a	2310003C21Rik|2900017D14Rik|AI427932|AU017636|MMPa-2|MPPa-1	protein phosphatase 1A, magnesium dependent, alpha isoform	protein-coding
KO:CTCF:11532	COMMON	chr12	72771063	72771486	+	0	NA	intron (NM_008910, intron 1 of 5)	intron (NM_008910, intron 1 of 5)	10064	NM_008910	19042	Mm.261045	NM_008910	ENSMUSG00000021096	Ppm1a	2310003C21Rik|2900017D14Rik|AI427932|AU017636|MMPa-2|MPPa-1	protein phosphatase 1A, magnesium dependent, alpha isoform	protein-coding
KO:CTCF:11533	INDUCED	chr12	72783223	72783439	+	0	NA	intron (NM_008910, intron 1 of 5)	intron (NM_008910, intron 1 of 5)	22120	NM_008910	19042	Mm.261045	NM_008910	ENSMUSG00000021096	Ppm1a	2310003C21Rik|2900017D14Rik|AI427932|AU017636|MMPa-2|MPPa-1	protein phosphatase 1A, magnesium dependent, alpha isoform	protein-coding
KO:CTCF:11534	COMMON	chr12	72834775	72835865	+	0	NA	Intergenic	MLTR11B|LTR|ERVK	74109	NM_008910	19042	Mm.261045	NM_008910	ENSMUSG00000021096	Ppm1a	2310003C21Rik|2900017D14Rik|AI427932|AU017636|MMPa-2|MPPa-1	protein phosphatase 1A, magnesium dependent, alpha isoform	protein-coding
KO:CTCF:11535	COMMON	chr12	72840510	72840850	+	0	NA	Intergenic	B3A|SINE|B2	77085	NM_029444	75801	Mm.242892	NM_029444	ENSMUSG00000021098	4930447C04Rik	4921504I02Rik|A930035O15Rik|Six6OS|Six6as|Six6os1	RIKEN cDNA 4930447C04 gene	protein-coding
KO:CTCF:11536	COMMON	chr12	72843239	72843481	+	0	NA	Intergenic	B3A|SINE|B2	74405	NM_029444	75801	Mm.242892	NM_029444	ENSMUSG00000021098	4930447C04Rik	4921504I02Rik|A930035O15Rik|Six6OS|Six6as|Six6os1	RIKEN cDNA 4930447C04 gene	protein-coding
KO:CTCF:11537	COMMON	chr12	72847663	72848120	+	0	NA	Intergenic	Intergenic	69873	NM_029444	75801	Mm.242892	NM_029444	ENSMUSG00000021098	4930447C04Rik	4921504I02Rik|A930035O15Rik|Six6OS|Six6as|Six6os1	RIKEN cDNA 4930447C04 gene	protein-coding
KO:CTCF:11538	COMMON	chr12	72962795	72963111	+	0	NA	Intergenic	B3|SINE|B2	23071	NM_011384	20476	Mm.57138	NM_011384	ENSMUSG00000021099	Six6	Optx2|Six9	sine oculis-related homeobox 6	protein-coding
KO:CTCF:11539	COMMON	chr12	72973199	72973491	+	0	NA	Intergenic	Intergenic	33463	NM_011384	20476	Mm.57138	NM_011384	ENSMUSG00000021099	Six6	Optx2|Six9	sine oculis-related homeobox 6	protein-coding
KO:CTCF:11540	COMMON	chr12	72976749	72977106	+	0	NA	Intergenic	Intergenic	37046	NM_011384	20476	Mm.57138	NM_011384	ENSMUSG00000021099	Six6	Optx2|Six9	sine oculis-related homeobox 6	protein-coding
KO:CTCF:11541	COMMON	chr12	73020783	73021258	+	0	NA	Intergenic	Intergenic	25691	NM_009189	20471	Mm.4645	NM_009189	ENSMUSG00000051367	Six1	BB138287	sine oculis-related homeobox 1	protein-coding
KO:CTCF:11542	INDUCED	chr12	73053945	73054143	+	0	NA	Intergenic	CpG	-7332	NM_009189	20471	Mm.4645	NM_009189	ENSMUSG00000051367	Six1	BB138287	sine oculis-related homeobox 1	protein-coding
KO:CTCF:11543	COMMON	chr12	73218713	73218968	+	0	NA	intron (NM_008612, intron 6 of 7)	B3A|SINE|B2	67870	NM_029580	76357	Mm.311344	NM_029580	ENSMUSG00000034442	Trmt5	2610027O18Rik|mKIAA1393	TRM5 tRNA methyltransferase 5	protein-coding
KO:CTCF:11544	COMMON	chr12	73224836	73225099	+	0	NA	intron (NM_008612, intron 7 of 7)	MLT2B3|LTR|ERVL	61743	NM_029580	76357	Mm.311344	NM_029580	ENSMUSG00000034442	Trmt5	2610027O18Rik|mKIAA1393	TRM5 tRNA methyltransferase 5	protein-coding
KO:CTCF:11545	COMMON	chr12	73450188	73450470	+	0	NA	Intergenic	B3|SINE|B2	-40766	NR_046013	380765	Mm.490476	NR_046013		D830013O20Rik	Gm891	RIKEN cDNA D830013O20 gene	ncRNA
KO:CTCF:11546	INDUCED	chr12	73505453	73505655	+	0	NA	Intergenic	B3A|SINE|B2	40841	NM_178715	238257	Mm.251196	NM_178715	ENSMUSG00000034435	Tmem30b	9130011B11Rik	transmembrane protein 30B	protein-coding
KO:CTCF:11547	COMMON	chr12	73516592	73516918	+	0	NA	Intergenic	B3A|SINE|B2	29640	NM_178715	238257	Mm.251196	NM_178715	ENSMUSG00000034435	Tmem30b	9130011B11Rik	transmembrane protein 30B	protein-coding
KO:CTCF:11548	COMMON	chr12	73517362	73517704	+	0	NA	Intergenic	Intergenic	28862	NM_178715	238257	Mm.251196	NM_178715	ENSMUSG00000034435	Tmem30b	9130011B11Rik	transmembrane protein 30B	protein-coding
KO:CTCF:11549	COMMON	chr12	73534634	73535072	+	0	NA	Intergenic	Intergenic	11542	NM_178715	238257	Mm.251196	NM_178715	ENSMUSG00000034435	Tmem30b	9130011B11Rik	transmembrane protein 30B	protein-coding
KO:CTCF:11550	COMMON	chr12	73537731	73538063	+	0	NA	Intergenic	Intergenic	8498	NM_178715	238257	Mm.251196	NM_178715	ENSMUSG00000034435	Tmem30b	9130011B11Rik	transmembrane protein 30B	protein-coding
KO:CTCF:11551	COMMON	chr12	73545788	73546007	+	0	NA	exon (NM_178715, exon 1 of 1)	exon (NM_178715, exon 1 of 1)	497	NM_178715	238257	Mm.251196	NM_178715	ENSMUSG00000034435	Tmem30b	9130011B11Rik	transmembrane protein 30B	protein-coding
KO:CTCF:11552	COMMON	chr12	73554113	73554800	+	0	NA	Intergenic	Intergenic	5974	NR_044985	73644	Mm.369885	NR_044985		2210039B01Rik	-	RIKEN cDNA 2210039B01 gene	ncRNA
KO:CTCF:11553	COMMON	chr12	73560069	73560420	+	0	NA	Intergenic	Intergenic	11762	NR_044985	73644	Mm.369885	NR_044985		2210039B01Rik	-	RIKEN cDNA 2210039B01 gene	ncRNA
KO:CTCF:11554	COMMON	chr12	73564664	73564989	+	0	NA	Intergenic	Intergenic	16344	NR_044985	73644	Mm.369885	NR_044985		2210039B01Rik	-	RIKEN cDNA 2210039B01 gene	ncRNA
KO:CTCF:11555	INDUCED	chr12	73565080	73565265	+	0	NA	Intergenic	Intergenic	16690	NR_044985	73644	Mm.369885	NR_044985		2210039B01Rik	-	RIKEN cDNA 2210039B01 gene	ncRNA
KO:CTCF:11556	INDUCED	chr12	73583803	73584098	+	0	NA	promoter-TSS (NM_008856)	promoter-TSS (NM_008856)	-845	NM_001313977	18755	Mm.341677	NM_008856	ENSMUSG00000021108	Prkch	Pkch	protein kinase C, eta	protein-coding
KO:CTCF:11557	COMMON	chr12	73687393	73687646	+	0	NA	intron (NM_001313977, intron 3 of 14)	intron (NM_001313977, intron 3 of 14)	102724	NM_008856	18755	Mm.341677	NM_008856	ENSMUSG00000021108	Prkch	Pkch	protein kinase C, eta	protein-coding
KO:CTCF:11558	COMMON	chr12	73693280	73693724	+	0	NA	intron (NM_001313977, intron 5 of 14)	B3|SINE|B2	108706	NM_008856	18755	Mm.341677	NM_008856	ENSMUSG00000021108	Prkch	Pkch	protein kinase C, eta	protein-coding
KO:CTCF:11559	COMMON	chr12	73705222	73705641	+	0	NA	intron (NM_001313977, intron 10 of 14)	intron (NM_001313977, intron 10 of 14)	120636	NM_008856	18755	Mm.341677	NM_008856	ENSMUSG00000021108	Prkch	Pkch	protein kinase C, eta	protein-coding
KO:CTCF:11560	COMMON	chr12	73709044	73709210	+	0	NA	intron (NM_001313977, intron 10 of 14)	intron (NM_001313977, intron 10 of 14)	124331	NM_008856	18755	Mm.341677	NM_008856	ENSMUSG00000021108	Prkch	Pkch	protein kinase C, eta	protein-coding
KO:CTCF:11561	COMMON	chr12	73856115	73856382	+	0	NA	Intergenic	B3|SINE|B2	-45075	NM_001313920	15251	Mm.3879	NM_010431	ENSMUSG00000021109	Hif1a	AA959795|HIF-1-alpha|HIF1-alpha|HIF1alpha|MOP1|bHLHe78	hypoxia inducible factor 1, alpha subunit	protein-coding
KO:CTCF:11562	COMMON	chr12	73931413	73931597	+	0	NA	intron (NM_001313920, intron 5 of 14)	B2_Mm2|SINE|B2	23638	NM_001313919	15251	Mm.3879	NM_010431	ENSMUSG00000021109	Hif1a	AA959795|HIF-1-alpha|HIF1-alpha|HIF1alpha|MOP1|bHLHe78	hypoxia inducible factor 1, alpha subunit	protein-coding
KO:CTCF:11563	COMMON	chr12	73989681	73990140	+	0	NA	Intergenic	(CA)n|Simple_repeat|Simple_repeat	-7850	NM_172804	238266	Mm.311393	NM_172804	ENSMUSG00000044912	Syt16	6430703N11|Strep14|Syt14l|syt14r	synaptotagmin XVI	protein-coding
KO:CTCF:11564	COMMON	chr12	74009239	74009739	+	0	NA	intron (NM_172804, intron 1 of 6)	intron (NM_172804, intron 1 of 6)	11728	NM_172804	238266	Mm.311393	NM_172804	ENSMUSG00000044912	Syt16	6430703N11|Strep14|Syt14l|syt14r	synaptotagmin XVI	protein-coding
KO:CTCF:11565	INDUCED	chr12	74010938	74011194	+	0	NA	intron (NM_172804, intron 1 of 6)	intron (NM_172804, intron 1 of 6)	13305	NM_172804	238266	Mm.311393	NM_172804	ENSMUSG00000044912	Syt16	6430703N11|Strep14|Syt14l|syt14r	synaptotagmin XVI	protein-coding
KO:CTCF:11566	COMMON	chr12	74013648	74014145	+	0	NA	intron (NM_172804, intron 1 of 6)	intron (NM_172804, intron 1 of 6)	16136	NM_172804	238266	Mm.311393	NM_172804	ENSMUSG00000044912	Syt16	6430703N11|Strep14|Syt14l|syt14r	synaptotagmin XVI	protein-coding
KO:CTCF:11567	COMMON	chr12	74014477	74015082	+	0	NA	intron (NM_172804, intron 1 of 6)	intron (NM_172804, intron 1 of 6)	17019	NM_172804	238266	Mm.311393	NM_172804	ENSMUSG00000044912	Syt16	6430703N11|Strep14|Syt14l|syt14r	synaptotagmin XVI	protein-coding
KO:CTCF:11568	COMMON	chr12	74055715	74055998	+	0	NA	intron (NM_172804, intron 1 of 6)	intron (NM_172804, intron 1 of 6)	58096	NM_172804	238266	Mm.311393	NM_172804	ENSMUSG00000044912	Syt16	6430703N11|Strep14|Syt14l|syt14r	synaptotagmin XVI	protein-coding
KO:CTCF:11569	COMMON	chr12	74283911	74284314	+	0	NA	promoter-TSS (NR_030735)	promoter-TSS (NR_030735)	-163	NR_030734	74284	Mm.287421	NR_030733	ENSMUSG00000071265	1700086L19Rik	1700006L05Rik|AU016007	RIKEN cDNA 1700086L19 gene	ncRNA
KO:CTCF:11570	COMMON	chr12	74293703	74294080	+	0	NA	intron (NR_030733, intron 3 of 4)	intron (NR_030733, intron 3 of 4)	-3582	NM_198866	386753	Mm.341686	NM_198866	ENSMUSG00000029878	Dbpht2	Spot2	DNA binding protein with his-thr domain	protein-coding
KO:CTCF:11571	COMMON	chr12	74317025	74317357	+	0	NA	Intergenic	Intergenic	19717	NM_198866	386753	Mm.341686	NM_198866	ENSMUSG00000029878	Dbpht2	Spot2	DNA binding protein with his-thr domain	protein-coding
KO:CTCF:11572	COMMON	chr12	74320314	74320808	+	0	NA	Intergenic	Intergenic	23087	NM_198866	386753	Mm.341686	NM_198866	ENSMUSG00000029878	Dbpht2	Spot2	DNA binding protein with his-thr domain	protein-coding
KO:CTCF:11573	COMMON	chr12	74332973	74333353	+	0	NA	Intergenic	Intergenic	35689	NM_198866	386753	Mm.341686	NM_198866	ENSMUSG00000029878	Dbpht2	Spot2	DNA binding protein with his-thr domain	protein-coding
KO:CTCF:11574	INDUCED	chr12	75139911	75140071	+	0	NA	intron (NM_172805, intron 2 of 10)	intron (NM_172805, intron 2 of 10)	37341	NM_172805	238271	Mm.44465	NM_172805	ENSMUSG00000034402	Kcnh5	Eag2	potassium voltage-gated channel, subfamily H (eag-related), member 5	protein-coding
KO:CTCF:11575	COMMON	chr12	75171041	75171307	+	0	NA	intron (NM_172805, intron 1 of 10)	intron (NM_172805, intron 1 of 10)	6158	NM_172805	238271	Mm.44465	NM_172805	ENSMUSG00000034402	Kcnh5	Eag2	potassium voltage-gated channel, subfamily H (eag-related), member 5	protein-coding
KO:CTCF:11576	COMMON	chr12	75280545	75280785	+	0	NA	Intergenic	Intergenic	-27648	NM_023275	80837	Mm.27467	NM_023275	ENSMUSG00000046768	Rhoj	1110005O19Rik|AW210585|Arhj|TC10L|TCL	ras homolog family member J	protein-coding
KO:CTCF:11577	COMMON	chr12	75389433	75389911	+	0	NA	intron (NM_023275, intron 2 of 4)	intron (NM_023275, intron 2 of 4)	27109	NM_175644	217674	Mm.252250	NM_175644	ENSMUSG00000048982	Gphb5	OGH|Zlut1	glycoprotein hormone beta 5	protein-coding
KO:CTCF:11578	COMMON	chr12	75449791	75449947	+	0	NA	Intergenic	Intergenic	-33088	NM_175644	217674	Mm.252250	NM_175644	ENSMUSG00000048982	Gphb5	OGH|Zlut1	glycoprotein hormone beta 5	protein-coding
KO:CTCF:11579	COMMON	chr12	75453118	75453339	+	0	NA	3' UTR (NM_012024, exon 14 of 14)	3' UTR (NM_012024, exon 14 of 14)	-36448	NM_175644	217674	Mm.252250	NM_175644	ENSMUSG00000048982	Gphb5	OGH|Zlut1	glycoprotein hormone beta 5	protein-coding
KO:CTCF:11580	COMMON	chr12	75464083	75464407	+	0	NA	intron (NM_012024, intron 11 of 13)	intron (NM_012024, intron 11 of 13)	-47464	NM_175644	217674	Mm.252250	NM_175644	ENSMUSG00000048982	Gphb5	OGH|Zlut1	glycoprotein hormone beta 5	protein-coding
KO:CTCF:11581	COMMON	chr12	75467802	75468028	+	0	NA	intron (NM_012024, intron 8 of 13)	intron (NM_012024, intron 8 of 13)	-51134	NM_175644	217674	Mm.252250	NM_175644	ENSMUSG00000048982	Gphb5	OGH|Zlut1	glycoprotein hormone beta 5	protein-coding
KO:CTCF:11582	COMMON	chr12	75572304	75572624	+	0	NA	intron (NM_012024, intron 2 of 13)	intron (NM_012024, intron 2 of 13)	23736	NM_012024	26932	Mm.259626	NM_012024	ENSMUSG00000021051	Ppp2r5e	4633401M22Rik|AI449017|B56beta	protein phosphatase 2, regulatory subunit B', epsilon	protein-coding
KO:CTCF:11583	COMMON	chr12	75587579	75587852	+	0	NA	intron (NM_012024, intron 2 of 13)	B3|SINE|B2	8484	NM_012024	26932	Mm.259626	NM_012024	ENSMUSG00000021051	Ppp2r5e	4633401M22Rik|AI449017|B56beta	protein phosphatase 2, regulatory subunit B', epsilon	protein-coding
KO:CTCF:11584	COMMON	chr12	75629663	75629942	+	0	NA	TTS (NM_028203)	TTS (NM_028203)	1946	NR_038063	665931	Mm.341719	NR_038063		Rplp2-ps1	Gm7852	ribosomal protein, large P2, pseudogene 1	pseudo
KO:CTCF:11585	COMMON	chr12	75641790	75642081	+	0	NA	intron (NM_028203, intron 1 of 1)	B3|SINE|B2	-10187	NR_038063	665931	Mm.341719	NR_038063		Rplp2-ps1	Gm7852	ribosomal protein, large P2, pseudogene 1	pseudo
KO:CTCF:11586	COMMON	chr12	75645801	75646105	+	0	NA	intron (NM_028203, intron 1 of 1)	B2_Mm2|SINE|B2	-14204	NR_038063	665931	Mm.341719	NR_038063		Rplp2-ps1	Gm7852	ribosomal protein, large P2, pseudogene 1	pseudo
KO:CTCF:11587	COMMON	chr12	75647731	75647970	+	0	NA	intron (NM_028203, intron 1 of 1)	B2_Mm2|SINE|B2	-16102	NR_038063	665931	Mm.341719	NR_038063		Rplp2-ps1	Gm7852	ribosomal protein, large P2, pseudogene 1	pseudo
KO:CTCF:11588	COMMON	chr12	75648358	75648622	+	0	NA	intron (NM_028203, intron 1 of 1)	intron (NM_028203, intron 1 of 1)	-16741	NR_038063	665931	Mm.341719	NR_038063		Rplp2-ps1	Gm7852	ribosomal protein, large P2, pseudogene 1	pseudo
KO:CTCF:11589	INDUCED	chr12	75656725	75656886	+	0	NA	intron (NM_028203, intron 1 of 1)	intron (NM_028203, intron 1 of 1)	12731	NM_028203	72338	Mm.341719	NM_028203	ENSMUSG00000045690	Wdr89	2600001A11Rik	WD repeat domain 89	protein-coding
KO:CTCF:11590	COMMON	chr12	75671869	75672078	+	0	NA	Intergenic	Intergenic	-2437	NM_028203	72338	Mm.341719	NM_028203	ENSMUSG00000045690	Wdr89	2600001A11Rik	WD repeat domain 89	protein-coding
KO:CTCF:11591	COMMON	chr12	75679175	75679386	+	0	NA	Intergenic	B2_Mm1t|SINE|B2	-9744	NM_028203	72338	Mm.341719	NM_028203	ENSMUSG00000045690	Wdr89	2600001A11Rik	WD repeat domain 89	protein-coding
KO:CTCF:11592	COMMON	chr12	75698761	75699039	+	0	NA	Intergenic	B3|SINE|B2	-29363	NM_028203	72338	Mm.341719	NM_028203	ENSMUSG00000045690	Wdr89	2600001A11Rik	WD repeat domain 89	protein-coding
KO:CTCF:11593	INDUCED	chr12	75718912	75719108	+	0	NA	intron (NM_030750, intron 2 of 2)	B3|SINE|B2	16719	NM_030750	81535	Mm.280199	NM_030750	ENSMUSG00000021054	Sgpp1	AI463453|SPP|SPP1|Spph1	sphingosine-1-phosphate phosphatase 1	protein-coding
KO:CTCF:11594	COMMON	chr12	75772762	75772971	+	0	NA	Intergenic	B3|SINE|B2	-37138	NM_030750	81535	Mm.280199	NM_030750	ENSMUSG00000021054	Sgpp1	AI463453|SPP|SPP1|Spph1	sphingosine-1-phosphate phosphatase 1	protein-coding
KO:CTCF:11595	COMMON	chr12	75786602	75787045	+	0	NA	Intergenic	Intergenic	-31494	NM_001005510	319565	Mm.26652	NM_001005510	ENSMUSG00000063450	Syne2	6820443O06Rik|AW546258|Cpfl8|D12Ertd777e|NUA|Nesp2g|dice|mKIAA1011	spectrin repeat containing, nuclear envelope 2	protein-coding
KO:CTCF:11596	COMMON	chr12	75796575	75796850	+	0	NA	Intergenic	B3|SINE|B2	-21605	NM_001005510	319565	Mm.26652	NM_001005510	ENSMUSG00000063450	Syne2	6820443O06Rik|AW546258|Cpfl8|D12Ertd777e|NUA|Nesp2g|dice|mKIAA1011	spectrin repeat containing, nuclear envelope 2	protein-coding
KO:CTCF:11597	COMMON	chr12	75893526	75893743	+	0	NA	intron (NM_001005510, intron 9 of 115)	B2_Mm2|SINE|B2	-15468	NR_039560	100628610		NR_039560	ENSMUSG00000092922	Mir5101	mmu-mir-5101|mu-mir-5101	microRNA 5101	ncRNA
KO:CTCF:11598	COMMON	chr12	75894138	75894640	+	0	NA	intron (NM_001005510, intron 9 of 115)	PB1D9|SINE|Alu	-14714	NR_039560	100628610		NR_039560	ENSMUSG00000092922	Mir5101	mmu-mir-5101|mu-mir-5101	microRNA 5101	ncRNA
KO:CTCF:11599	COMMON	chr12	75901790	75902095	+	0	NA	intron (NM_001005510, intron 11 of 115)	B3A|SINE|B2	-7160	NR_039560	100628610		NR_039560	ENSMUSG00000092922	Mir5101	mmu-mir-5101|mu-mir-5101	microRNA 5101	ncRNA
KO:CTCF:11600	COMMON	chr12	75918913	75919262	+	0	NA	exon (NM_001005510, exon 21 of 116)	exon (NM_001005510, exon 21 of 116)	9985	NR_039560	100628610		NR_039560	ENSMUSG00000092922	Mir5101	mmu-mir-5101|mu-mir-5101	microRNA 5101	ncRNA
KO:CTCF:11601	COMMON	chr12	75951298	75951814	+	0	NA	intron (NM_001005510, intron 44 of 115)	intron (NM_001005510, intron 44 of 115)	42453	NR_039560	100628610		NR_039560	ENSMUSG00000092922	Mir5101	mmu-mir-5101|mu-mir-5101	microRNA 5101	ncRNA
KO:CTCF:11602	COMMON	chr12	75952016	75952317	+	0	NA	intron (NM_001005510, intron 44 of 115)	B3|SINE|B2	43064	NR_039560	100628610		NR_039560	ENSMUSG00000092922	Mir5101	mmu-mir-5101|mu-mir-5101	microRNA 5101	ncRNA
KO:CTCF:11603	INDUCED	chr12	75991688	75991974	+	0	NA	intron (NM_001005510, intron 57 of 115)	intron (NM_001005510, intron 57 of 115)	82728	NR_039560	100628610		NR_039560	ENSMUSG00000092922	Mir5101	mmu-mir-5101|mu-mir-5101	microRNA 5101	ncRNA
KO:CTCF:11604	COMMON	chr12	75992206	75992521	+	0	NA	intron (NM_001005510, intron 57 of 115)	B3|SINE|B2	83261	NR_039560	100628610		NR_039560	ENSMUSG00000092922	Mir5101	mmu-mir-5101|mu-mir-5101	microRNA 5101	ncRNA
KO:CTCF:11605	COMMON	chr12	76009858	76010038	+	0	NA	intron (NM_001005510, intron 65 of 115)	B3|SINE|B2	100845	NR_039560	100628610		NR_039560	ENSMUSG00000092922	Mir5101	mmu-mir-5101|mu-mir-5101	microRNA 5101	ncRNA
KO:CTCF:11606	COMMON	chr12	76016569	76017008	+	0	NA	intron (NM_001005510, intron 66 of 115)	intron (NM_001005510, intron 66 of 115)	107686	NR_039560	100628610		NR_039560	ENSMUSG00000092922	Mir5101	mmu-mir-5101|mu-mir-5101	microRNA 5101	ncRNA
KO:CTCF:11607	INDUCED	chr12	76038317	76038565	+	0	NA	intron (NM_001005510, intron 78 of 115)	B3|SINE|B2	129338	NR_039560	100628610		NR_039560	ENSMUSG00000092922	Mir5101	mmu-mir-5101|mu-mir-5101	microRNA 5101	ncRNA
KO:CTCF:11608	INDUCED	chr12	76063653	76063827	+	0	NA	intron (NM_001005510, intron 94 of 115)	B3|SINE|B2	113519	NM_207707	13983	Mm.2561	NM_010157	ENSMUSG00000021055	Esr2	ER[b]|ERbeta|Estrb	estrogen receptor 2 (beta)	protein-coding
KO:CTCF:11609	COMMON	chr12	76130284	76130726	+	0	NA	intron (NM_207707, intron 8 of 9)	intron (NM_207707, intron 8 of 9)	46754	NM_207707	13983	Mm.2561	NM_010157	ENSMUSG00000021055	Esr2	ER[b]|ERbeta|Estrb	estrogen receptor 2 (beta)	protein-coding
KO:CTCF:11610	COMMON	chr12	76133025	76133424	+	0	NA	intron (NM_207707, intron 8 of 9)	B2_Mm1a|SINE|B2	44034	NM_207707	13983	Mm.2561	NM_010157	ENSMUSG00000021055	Esr2	ER[b]|ERbeta|Estrb	estrogen receptor 2 (beta)	protein-coding
KO:CTCF:11611	COMMON	chr12	76177881	76178185	+	0	NA	promoter-TSS (NR_104386)	promoter-TSS (NR_104386)	-774	NM_010157	13983	Mm.2561	NM_010157	ENSMUSG00000021055	Esr2	ER[b]|ERbeta|Estrb	estrogen receptor 2 (beta)	protein-coding
KO:CTCF:11612	COMMON	chr12	76187900	76188143	+	0	NA	Intergenic	ORR1F|LTR|ERVL-MaLR	-10763	NM_010157	13983	Mm.2561	NM_010157	ENSMUSG00000021055	Esr2	ER[b]|ERbeta|Estrb	estrogen receptor 2 (beta)	protein-coding
KO:CTCF:11613	COMMON	chr12	76190986	76191363	+	0	NA	Intergenic	Intergenic	-13916	NM_010157	13983	Mm.2561	NM_010157	ENSMUSG00000021055	Esr2	ER[b]|ERbeta|Estrb	estrogen receptor 2 (beta)	protein-coding
KO:CTCF:11614	COMMON	chr12	76196663	76196989	+	0	NA	Intergenic	Intergenic	-19567	NM_010157	13983	Mm.2561	NM_010157	ENSMUSG00000021055	Esr2	ER[b]|ERbeta|Estrb	estrogen receptor 2 (beta)	protein-coding
KO:CTCF:11615	INDUCED	chr12	76262406	76262653	+	0	NA	intron (NM_138745, intron 1 of 27)	ORR1A2|LTR|ERVL-MaLR	7298	NM_138745	108156	Mm.29584	NM_138745	ENSMUSG00000021048	Mthfd1	Dcs|E430024A07Rik|Mthfd	methylenetetrahydrofolate dehydrogenase (NADP+ dependent), methenyltetrahydrofolate cyclohydrolase, formyltetrahydrofolate synthase	protein-coding
KO:CTCF:11616	COMMON	chr12	76266868	76267249	+	0	NA	intron (NM_138745, intron 1 of 27)	intron (NM_138745, intron 1 of 27)	11827	NM_138745	108156	Mm.29584	NM_138745	ENSMUSG00000021048	Mthfd1	Dcs|E430024A07Rik|Mthfd	methylenetetrahydrofolate dehydrogenase (NADP+ dependent), methenyltetrahydrofolate cyclohydrolase, formyltetrahydrofolate synthase	protein-coding
KO:CTCF:11617	COMMON	chr12	76290203	76290603	+	0	NA	intron (NM_138745, intron 11 of 27)	B3|SINE|B2	-34488	NM_001101471	238276	Mm.311452	NM_001101471	ENSMUSG00000021057	Akap5	3526401B18Rik|AKAP 150|AKAP-5|AKAP150|BB098886|Gm258|P150	A kinase (PRKA) anchor protein 5	protein-coding
KO:CTCF:11618	COMMON	chr12	76293061	76293516	+	0	NA	intron (NM_138745, intron 12 of 27)	intron (NM_138745, intron 12 of 27)	-31602	NM_001101471	238276	Mm.311452	NM_001101471	ENSMUSG00000021057	Akap5	3526401B18Rik|AKAP 150|AKAP-5|AKAP150|BB098886|Gm258|P150	A kinase (PRKA) anchor protein 5	protein-coding
KO:CTCF:11619	COMMON	chr12	76341145	76341505	+	0	NA	Intergenic	Intergenic	16434	NM_001101471	238276	Mm.311452	NM_001101471	ENSMUSG00000021057	Akap5	3526401B18Rik|AKAP 150|AKAP-5|AKAP150|BB098886|Gm258|P150	A kinase (PRKA) anchor protein 5	protein-coding
KO:CTCF:11620	INDUCED	chr12	76345006	76345158	+	0	NA	Intergenic	B2_Mm1a|SINE|B2	20191	NM_001101471	238276	Mm.311452	NM_001101471	ENSMUSG00000021057	Akap5	3526401B18Rik|AKAP 150|AKAP-5|AKAP150|BB098886|Gm258|P150	A kinase (PRKA) anchor protein 5	protein-coding
KO:CTCF:11621	COMMON	chr12	76372927	76373285	+	0	NA	intron (NM_178744, intron 1 of 1)	intron (NM_178744, intron 1 of 1)	2840	NM_178744	268564	Mm.77065	NM_178744	ENSMUSG00000033454	Zbtb1	9430077A12|AI256369|Bsg2|C430003J21Rik	zinc finger and BTB domain containing 1	protein-coding
KO:CTCF:11622	COMMON	chr12	76376667	76377159	+	0	NA	intron (NM_178744, intron 1 of 1)	intron (NM_178744, intron 1 of 1)	6647	NM_178744	268564	Mm.77065	NM_178744	ENSMUSG00000033454	Zbtb1	9430077A12|AI256369|Bsg2|C430003J21Rik	zinc finger and BTB domain containing 1	protein-coding
KO:CTCF:11623	COMMON	chr12	76401723	76402023	+	0	NA	Intergenic	B3|SINE|B2	-2303	NM_001002012	15512	Mm.296181	NM_008301	ENSMUSG00000059970	Hspa2	70kDa|HSP70.2|HSP70A2|Hsp70-2	heat shock protein 2	protein-coding
KO:CTCF:11624	COMMON	chr12	76418405	76418722	+	0	NA	intron (NM_001163103, intron 1 of 10)	B3|SINE|B2	965	NM_001163103	210762	Mm.292354	NM_001163103	ENSMUSG00000052221	Ppp1r36	Gm70	protein phosphatase 1, regulatory subunit 36	protein-coding
KO:CTCF:11625	COMMON	chr12	76472079	76472332	+	0	NA	Intergenic	Intergenic	27709	NR_028520	100041694	Mm.259350	NR_028520		Gm10451	ENSMUSG00000073000	predicted gene 10451	ncRNA
KO:CTCF:11626	INDUCED	chr12	76472501	76472666	+	0	NA	Intergenic	PB1D11|SINE|Alu	28087	NR_028520	100041694	Mm.259350	NR_028520		Gm10451	ENSMUSG00000073000	predicted gene 10451	ncRNA
KO:CTCF:11627	COMMON	chr12	76496306	76496708	+	0	NA	Intergenic	Intergenic	36705	NR_039597	100628604		NR_039597	ENSMUSG00000092738	Mir5135	mir-5135|mmu-mir-5135|mu-mir-5135	microRNA 5135	ncRNA
KO:CTCF:11628	COMMON	chr12	76585066	76585339	+	0	NA	intron (NM_013675, intron 33 of 35)	B3A|SINE|B2	-37278	NR_046044	100504549	Mm.440349	NR_046044		AI463170	-	expressed sequence AI463170	ncRNA
KO:CTCF:11629	COMMON	chr12	76592229	76592690	+	0	NA	intron (NM_013675, intron 32 of 35)	intron (NM_013675, intron 32 of 35)	-44535	NR_046044	100504549	Mm.440349	NR_046044		AI463170	-	expressed sequence AI463170	ncRNA
KO:CTCF:11630	COMMON	chr12	76596413	76596698	+	0	NA	intron (NM_013675, intron 32 of 35)	intron (NM_013675, intron 32 of 35)	-48631	NR_046044	100504549	Mm.440349	NR_046044		AI463170	-	expressed sequence AI463170	ncRNA
KO:CTCF:11631	COMMON	chr12	76605911	76606127	+	0	NA	intron (NM_013675, intron 23 of 35)	intron (NM_013675, intron 23 of 35)	-58094	NR_046044	100504549	Mm.440349	NR_046044		AI463170	-	expressed sequence AI463170	ncRNA
KO:CTCF:11632	COMMON	chr12	76650061	76650350	+	0	NA	intron (NM_013675, intron 1 of 35)	intron (NM_013675, intron 1 of 35)	60341	NM_013675	20741	Mm.32881	NM_013675	ENSMUSG00000021061	Sptb	AI842465|D330027P03Rik|Gm1301|Spnb-1|Spnb1|ja|jaundiced|mKIAA4219	spectrin beta, erythrocytic	protein-coding
KO:CTCF:11633	COMMON	chr12	76732534	76732794	+	0	NA	Intergenic	B3|SINE|B2	-22117	NM_013675	20741	Mm.32881	NM_013675	ENSMUSG00000021061	Sptb	AI842465|D330027P03Rik|Gm1301|Spnb-1|Spnb1|ja|jaundiced|mKIAA4219	spectrin beta, erythrocytic	protein-coding
KO:CTCF:11634	COMMON	chr12	76752710	76753236	+	0	NA	Intergenic	Intergenic	-12600	NM_206534	211151	Mm.80970	NM_206534	ENSMUSG00000090258	Churc1	1700030P15Rik|My015|chch	churchill domain containing 1	protein-coding
KO:CTCF:11635	COMMON	chr12	76777770	76778217	+	0	NA	intron (NM_206534, intron 3 of 3)	B3|SINE|B2	12421	NM_206534	211151	Mm.80970	NM_206534	ENSMUSG00000090258	Churc1	1700030P15Rik|My015|chch	churchill domain containing 1	protein-coding
KO:CTCF:11636	COMMON	chr12	76792607	76792889	+	0	NA	exon (NM_030677, exon 2 of 2)	exon (NM_030677, exon 2 of 2)	2806	NM_030677	14776	Mm.441856	NM_030677	ENSMUSG00000042808	Gpx2	GI-GPx|GPx-GI|GSHPx-2|GSHPx-GI	glutathione peroxidase 2	protein-coding
KO:CTCF:11637	COMMON	chr12	76803915	76804238	+	0	NA	intron (NM_001347405, intron 2 of 6)	intron (NM_001347405, intron 2 of 6)	-8523	NM_030677	14776	Mm.441856	NM_030677	ENSMUSG00000042808	Gpx2	GI-GPx|GPx-GI|GSHPx-2|GSHPx-GI	glutathione peroxidase 2	protein-coding
KO:CTCF:11638	COMMON	chr12	76832751	76833267	+	0	NA	Intergenic	Intergenic	-4458	NM_145927	110606	Mm.151174	NM_145927	ENSMUSG00000033373	Fntb	2010013E13Rik|AA409500	farnesyltransferase, CAAX box, beta	protein-coding
KO:CTCF:11639	COMMON	chr12	76837199	76837454	+	0	NA	promoter-TSS (NM_145927)	promoter-TSS (NM_145927)	-140	NM_145927	110606	Mm.151174	NM_145927	ENSMUSG00000033373	Fntb	2010013E13Rik|AA409500	farnesyltransferase, CAAX box, beta	protein-coding
KO:CTCF:11640	COMMON	chr12	76879276	76879635	+	0	NA	intron (NM_145927, intron 4 of 11)	intron (NM_145927, intron 4 of 11)	41989	NM_145927	110606	Mm.151174	NM_145927	ENSMUSG00000033373	Fntb	2010013E13Rik|AA409500	farnesyltransferase, CAAX box, beta	protein-coding
KO:CTCF:11641	INDUCED	chr12	76884509	76884707	+	0	NA	intron (NM_145927, intron 4 of 11)	B3|SINE|B2	47141	NM_145927	110606	Mm.151174	NM_145927	ENSMUSG00000033373	Fntb	2010013E13Rik|AA409500	farnesyltransferase, CAAX box, beta	protein-coding
KO:CTCF:11642	INDUCED	chr12	76889503	76889807	+	0	NA	intron (NM_145927, intron 6 of 11)	intron (NM_145927, intron 6 of 11)	52188	NM_145927	110606	Mm.151174	NM_145927	ENSMUSG00000033373	Fntb	2010013E13Rik|AA409500	farnesyltransferase, CAAX box, beta	protein-coding
KO:CTCF:11643	COMMON	chr12	76895263	76895468	+	0	NA	intron (NM_145927, intron 6 of 11)	RMER15-int|LTR|ERVL	57899	NM_145927	110606	Mm.151174	NM_145927	ENSMUSG00000033373	Fntb	2010013E13Rik|AA409500	farnesyltransferase, CAAX box, beta	protein-coding
KO:CTCF:11644	COMMON	chr12	76980591	76980803	+	0	NA	Intergenic	B3A|SINE|B2	-18449	NM_008558	17187	Mm.268548	NM_008558	ENSMUSG00000059436	Max	AA960152|AI875693|bHLHd4|bHLHd5|bHLHd6|bHLHd7|bHLHd8	Max protein	protein-coding
KO:CTCF:11645	INDUCED	chr12	76998448	76998834	+	0	NA	Intergenic	Intergenic	-36393	NM_008558	17187	Mm.268548	NM_008558	ENSMUSG00000059436	Max	AA960152|AI875693|bHLHd4|bHLHd5|bHLHd6|bHLHd7|bHLHd8	Max protein	protein-coding
KO:CTCF:11646	COMMON	chr12	77000031	77000334	+	0	NA	Intergenic	Intergenic	-37935	NM_008558	17187	Mm.268548	NM_008558	ENSMUSG00000059436	Max	AA960152|AI875693|bHLHd4|bHLHd5|bHLHd6|bHLHd7|bHLHd8	Max protein	protein-coding
KO:CTCF:11647	COMMON	chr12	77011179	77011406	+	0	NA	Intergenic	B3|SINE|B2	-49045	NM_008558	17187	Mm.268548	NM_008558	ENSMUSG00000059436	Max	AA960152|AI875693|bHLHd4|bHLHd5|bHLHd6|bHLHd7|bHLHd8	Max protein	protein-coding
KO:CTCF:11648	INDUCED	chr12	77031579	77031750	+	0	NA	Intergenic	B2_Mm2|SINE|B2	-69417	NM_008558	17187	Mm.268548	NM_008558	ENSMUSG00000059436	Max	AA960152|AI875693|bHLHd4|bHLHd5|bHLHd6|bHLHd7|bHLHd8	Max protein	protein-coding
KO:CTCF:11649	COMMON	chr12	77039243	77039711	+	0	NA	Intergenic	Intergenic	-77229	NM_008558	17187	Mm.268548	NM_008558	ENSMUSG00000059436	Max	AA960152|AI875693|bHLHd4|bHLHd5|bHLHd6|bHLHd7|bHLHd8	Max protein	protein-coding
KO:CTCF:11650	COMMON	chr12	77052764	77053110	+	0	NA	Intergenic	Intergenic	-90689	NM_008558	17187	Mm.268548	NM_008558	ENSMUSG00000059436	Max	AA960152|AI875693|bHLHd4|bHLHd5|bHLHd6|bHLHd7|bHLHd8	Max protein	protein-coding
KO:CTCF:11651	COMMON	chr12	77262758	77262981	+	0	NA	intron (NR_045554, intron 1 of 11)	B3|SINE|B2	24131	NR_045554	53618	Mm.35628	NM_016893	ENSMUSG00000021065	Fut8	-	fucosyltransferase 8	protein-coding
KO:CTCF:11652	COMMON	chr12	77531359	77531643	+	0	NA	Intergenic	Intergenic	121360	NM_001252616	53618	Mm.35628	NM_016893	ENSMUSG00000021065	Fut8	-	fucosyltransferase 8	protein-coding
KO:CTCF:11653	COMMON	chr12	77568336	77568626	+	0	NA	Intergenic	Intergenic	158340	NM_001252616	53618	Mm.35628	NM_016893	ENSMUSG00000021065	Fut8	-	fucosyltransferase 8	protein-coding
KO:CTCF:11654	COMMON	chr12	77570562	77570805	+	0	NA	Intergenic	Intergenic	160543	NM_001252616	53618	Mm.35628	NM_016893	ENSMUSG00000021065	Fut8	-	fucosyltransferase 8	protein-coding
KO:CTCF:11655	COMMON	chr12	77667832	77668195	+	0	NA	Intergenic	Intergenic	257873	NM_001252616	53618	Mm.35628	NM_016893	ENSMUSG00000021065	Fut8	-	fucosyltransferase 8	protein-coding
KO:CTCF:11656	INDUCED	chr12	77674477	77674670	+	0	NA	Intergenic	Intergenic	264433	NM_001252616	53618	Mm.35628	NM_016893	ENSMUSG00000021065	Fut8	-	fucosyltransferase 8	protein-coding
KO:CTCF:11657	COMMON	chr12	77674816	77675329	+	0	NA	Intergenic	Intergenic	264932	NM_001252616	53618	Mm.35628	NM_016893	ENSMUSG00000021065	Fut8	-	fucosyltransferase 8	protein-coding
KO:CTCF:11658	COMMON	chr12	77781281	77781722	+	0	NA	Intergenic	Intergenic	371361	NM_001252616	53618	Mm.35628	NM_016893	ENSMUSG00000021065	Fut8	-	fucosyltransferase 8	protein-coding
KO:CTCF:11659	COMMON	chr12	77811293	77811615	+	0	NA	Intergenic	Intergenic	401313	NM_001252616	53618	Mm.35628	NM_016893	ENSMUSG00000021065	Fut8	-	fucosyltransferase 8	protein-coding
KO:CTCF:11660	INDUCED	chr12	77870694	77870863	+	0	NA	Intergenic	Intergenic	-355876	NM_145965	268566	Mm.341742	NM_145965	ENSMUSG00000047454	Gphn	5730552E08Rik|AI662856|BC027112|C230040D23|GPH|GPHRYN|geph	gephyrin	protein-coding
KO:CTCF:11661	INDUCED	chr12	77962276	77962465	+	0	NA	Intergenic	RMER1A|Other|Other	-264284	NM_145965	268566	Mm.341742	NM_145965	ENSMUSG00000047454	Gphn	5730552E08Rik|AI662856|BC027112|C230040D23|GPH|GPHRYN|geph	gephyrin	protein-coding
KO:CTCF:11662	INDUCED	chr12	77998759	77998956	+	0	NA	Intergenic	B2_Mm2|SINE|B2	-227797	NM_145965	268566	Mm.341742	NM_145965	ENSMUSG00000047454	Gphn	5730552E08Rik|AI662856|BC027112|C230040D23|GPH|GPHRYN|geph	gephyrin	protein-coding
KO:CTCF:11663	COMMON	chr12	78046627	78046914	+	0	NA	Intergenic	B3|SINE|B2	-179884	NM_145965	268566	Mm.341742	NM_145965	ENSMUSG00000047454	Gphn	5730552E08Rik|AI662856|BC027112|C230040D23|GPH|GPHRYN|geph	gephyrin	protein-coding
KO:CTCF:11664	COMMON	chr12	78056022	78056332	+	0	NA	Intergenic	Intergenic	-170478	NM_145965	268566	Mm.341742	NM_145965	ENSMUSG00000047454	Gphn	5730552E08Rik|AI662856|BC027112|C230040D23|GPH|GPHRYN|geph	gephyrin	protein-coding
KO:CTCF:11665	INDUCED	chr12	78101841	78102024	+	0	NA	Intergenic	Intergenic	-124722	NM_145965	268566	Mm.341742	NM_145965	ENSMUSG00000047454	Gphn	5730552E08Rik|AI662856|BC027112|C230040D23|GPH|GPHRYN|geph	gephyrin	protein-coding
KO:CTCF:11666	COMMON	chr12	78205791	78206212	+	0	NA	Intergenic	Intergenic	-20653	NM_145965	268566	Mm.341742	NM_145965	ENSMUSG00000047454	Gphn	5730552E08Rik|AI662856|BC027112|C230040D23|GPH|GPHRYN|geph	gephyrin	protein-coding
KO:CTCF:11667	COMMON	chr12	78332179	78332442	+	0	NA	intron (NM_145965, intron 1 of 22)	intron (NM_145965, intron 1 of 22)	105656	NM_172952	268566	Mm.341742	NM_145965	ENSMUSG00000047454	Gphn	5730552E08Rik|AI662856|BC027112|C230040D23|GPH|GPHRYN|geph	gephyrin	protein-coding
KO:CTCF:11668	INDUCED	chr12	78423272	78423437	+	0	NA	intron (NM_145965, intron 4 of 22)	B2_Mm2|SINE|B2	196700	NM_172952	268566	Mm.341742	NM_145965	ENSMUSG00000047454	Gphn	5730552E08Rik|AI662856|BC027112|C230040D23|GPH|GPHRYN|geph	gephyrin	protein-coding
KO:CTCF:11669	COMMON	chr12	78537618	78537896	+	0	NA	intron (NM_172952, intron 10 of 23)	B2_Mm2|SINE|B2	-153778	NM_029069	70897	Mm.56514	NM_027597	ENSMUSG00000056987	Fam71d	4921509E07Rik|4930516C23Rik|GARI-L2	family with sequence similarity 71, member D	protein-coding
KO:CTCF:11670	COMMON	chr12	78861684	78862042	+	0	NA	promoter-TSS (NM_026114)	promoter-TSS (NM_026114)	-209	NM_026114	13665	Mm.196220	NM_026114	ENSMUSG00000021116	Eif2s1	0910001O23Rik|2410026C18Rik|35kDa|Eif2a|eIF2alpha	eukaryotic translation initiation factor 2, subunit 1 alpha	protein-coding
KO:CTCF:11671	COMMON	chr12	78865503	78865997	+	0	NA	intron (NM_026114, intron 1 of 7)	B3|SINE|B2	3678	NM_026114	13665	Mm.196220	NM_026114	ENSMUSG00000021116	Eif2s1	0910001O23Rik|2410026C18Rik|35kDa|Eif2a|eIF2alpha	eukaryotic translation initiation factor 2, subunit 1 alpha	protein-coding
KO:CTCF:11672	COMMON	chr12	78906887	78907199	+	0	NA	promoter-TSS (NM_013738)	promoter-TSS (NM_013738)	-105	NM_013738	27260	Mm.103380	NM_013738	ENSMUSG00000021118	Plek2	-	pleckstrin 2	protein-coding
KO:CTCF:11673	COMMON	chr12	78916337	78916759	+	0	NA	Intergenic	Intergenic	-9610	NM_013738	27260	Mm.103380	NM_013738	ENSMUSG00000021118	Plek2	-	pleckstrin 2	protein-coding
KO:CTCF:11674	COMMON	chr12	78918285	78918653	+	0	NA	Intergenic	Intergenic	-11531	NM_013738	27260	Mm.103380	NM_013738	ENSMUSG00000021118	Plek2	-	pleckstrin 2	protein-coding
KO:CTCF:11675	COMMON	chr12	78919320	78919723	+	0	NA	Intergenic	Intergenic	-12584	NM_013738	27260	Mm.103380	NM_013738	ENSMUSG00000021118	Plek2	-	pleckstrin 2	protein-coding
KO:CTCF:11676	COMMON	chr12	79006468	79006681	+	0	NA	intron (NM_178745, intron 1 of 2)	intron (NM_178745, intron 1 of 2)	702	NM_178745	268567	Mm.341747	NM_178745	ENSMUSG00000046157	Tmem229b	6330442E10Rik|9830138K24|AU019070	transmembrane protein 229B	protein-coding
KO:CTCF:11677	COMMON	chr12	79022876	79023241	+	0	NA	Intergenic	Intergenic	-6104	NM_181073	211945	Mm.478321	NM_181073	ENSMUSG00000060716	Plekhh1	AV308913|C77772|D630024D12Rik|mKIAA1200	pleckstrin homology domain containing, family H (with MyTH4 domain) member 1	protein-coding
KO:CTCF:11678	INDUCED	chr12	79026232	79026451	+	0	NA	Intergenic	B2_Mm1t|SINE|B2	-2821	NM_181073	211945	Mm.478321	NM_181073	ENSMUSG00000060716	Plekhh1	AV308913|C77772|D630024D12Rik|mKIAA1200	pleckstrin homology domain containing, family H (with MyTH4 domain) member 1	protein-coding
KO:CTCF:11679	COMMON	chr12	79092536	79092924	+	0	NA	intron (NR_110486, intron 2 of 2)	L1MDa|LINE|L1	-3060	NM_029988	110417	Mm.268317	NM_029988	ENSMUSG00000021120	Pigh	2210416H01Rik|A930028P05Rik	phosphatidylinositol glycan anchor biosynthesis, class H	protein-coding
KO:CTCF:11680	COMMON	chr12	79097415	79097766	+	0	NA	intron (NR_110486, intron 2 of 2)	intron (NR_110486, intron 2 of 2)	6348	NR_110486	321017	Mm.311575	NR_110486		9230116L04Rik	-	RIKEN cDNA 9230116L04 gene	ncRNA
KO:CTCF:11681	INDUCED	chr12	79104615	79104781	+	0	NA	promoter-TSS (NR_110486)	promoter-TSS (NR_110486)	-759	NR_110486	321017	Mm.311575	NR_110486		9230116L04Rik	-	RIKEN cDNA 9230116L04 gene	ncRNA
KO:CTCF:11682	INDUCED	chr12	79107599	79107769	+	0	NA	Intergenic	RLTR46|LTR|ERVK	-3745	NR_110486	321017	Mm.311575	NR_110486		9230116L04Rik	-	RIKEN cDNA 9230116L04 gene	ncRNA
KO:CTCF:11683	COMMON	chr12	79122910	79123119	+	0	NA	Intergenic	Intergenic	-7773	NM_009705	11847	Mm.3506	NM_009705	ENSMUSG00000021125	Arg2	AII|AU022422	arginase type II	protein-coding
KO:CTCF:11684	COMMON	chr12	79171936	79172206	+	0	NA	intron (NM_016800, intron 1 of 5)	intron (NM_016800, intron 1 of 5)	387	NM_016800	53612	Mm.265929	NM_016800	ENSMUSG00000021124	Vti1b	AU015348|GES30|MVti1b|SNARE|Vti1-rp1	vesicle transport through interaction with t-SNAREs 1B	protein-coding
KO:CTCF:11685	COMMON	chr12	79191887	79192071	+	0	NA	promoter-TSS (NM_021557)	promoter-TSS (NM_021557)	-160	NM_021557	17252	Mm.291799	NM_021557	ENSMUSG00000066441	Rdh11	2610319N22Rik|AI428145|AU045252|Arsdr1|C85936|CGI-82|HCBP12|M42C60|Mdt1|Psdr1|SCALD|UBE-1c1|Ube-1c	retinol dehydrogenase 11	protein-coding
KO:CTCF:11686	COMMON	chr12	79193495	79193994	+	0	NA	Intergenic	MURVY-int|LTR|ERV1	-1926	NM_021557	17252	Mm.291799	NM_021557	ENSMUSG00000066441	Rdh11	2610319N22Rik|AI428145|AU045252|Arsdr1|C85936|CGI-82|HCBP12|M42C60|Mdt1|Psdr1|SCALD|UBE-1c1|Ube-1c	retinol dehydrogenase 11	protein-coding
KO:CTCF:11687	INDUCED	chr12	79204904	79205092	+	0	NA	Intergenic	RSINE1|SINE|B4	-3915	NM_030017	77974	Mm.274373	NM_030017	ENSMUSG00000021123	Rdh12	-	retinol dehydrogenase 12	protein-coding
KO:CTCF:11688	COMMON	chr12	79261084	79261386	+	0	NA	intron (NM_001008550, intron 26 of 41)	intron (NM_001008550, intron 26 of 41)	35047	NM_001008550	211978	Mm.297919	NM_001008550	ENSMUSG00000066440	Zfyve26	4930465A13|9330197E15Rik|A630028O16Rik|Gm893|mKIAA0321	zinc finger, FYVE domain containing 26	protein-coding
KO:CTCF:11689	COMMON	chr12	79296042	79296292	+	0	NA	intron (NM_001008550, intron 1 of 41)	intron (NM_001008550, intron 1 of 41)	115	NM_001008550	211978	Mm.297919	NM_001008550	ENSMUSG00000066440	Zfyve26	4930465A13|9330197E15Rik|A630028O16Rik|Gm893|mKIAA0321	zinc finger, FYVE domain containing 26	protein-coding
KO:CTCF:11690	COMMON	chr12	79322598	79322896	+	0	NA	intron (NM_001252562, intron 5 of 7)	intron (NM_001252562, intron 5 of 7)	25396	NM_001252562	19363	Mm.341756	NM_009014	ENSMUSG00000059060	Rad51b	AI553500|R51H2|Rad51l1|mREC2	RAD51 paralog B	protein-coding
KO:CTCF:11691	COMMON	chr12	79347700	79348041	+	0	NA	intron (NM_009014, intron 7 of 10)	intron (NM_009014, intron 7 of 10)	50520	NM_001252562	19363	Mm.341756	NM_009014	ENSMUSG00000059060	Rad51b	AI553500|R51H2|Rad51l1|mREC2	RAD51 paralog B	protein-coding
KO:CTCF:11692	COMMON	chr12	79358808	79359142	+	0	NA	intron (NM_009014, intron 7 of 10)	intron (NM_009014, intron 7 of 10)	61624	NM_001252562	19363	Mm.341756	NM_009014	ENSMUSG00000059060	Rad51b	AI553500|R51H2|Rad51l1|mREC2	RAD51 paralog B	protein-coding
KO:CTCF:11693	COMMON	chr12	79362293	79362621	+	0	NA	intron (NM_009014, intron 7 of 10)	B3|SINE|B2	65106	NM_001252562	19363	Mm.341756	NM_009014	ENSMUSG00000059060	Rad51b	AI553500|R51H2|Rad51l1|mREC2	RAD51 paralog B	protein-coding
KO:CTCF:11694	COMMON	chr12	79612664	79613026	+	0	NA	intron (NM_009014, intron 7 of 10)	intron (NM_009014, intron 7 of 10)	311888	NR_131075	77290	Mm.395042	NR_131073		9430078K24Rik	-	RIKEN cDNA 9430078K24 gene	ncRNA
KO:CTCF:11695	COMMON	chr12	79759124	79759367	+	0	NA	intron (NM_009014, intron 8 of 10)	intron (NM_009014, intron 8 of 10)	165487	NR_131075	77290	Mm.395042	NR_131073		9430078K24Rik	-	RIKEN cDNA 9430078K24 gene	ncRNA
KO:CTCF:11696	COMMON	chr12	79773903	79774147	+	0	NA	intron (NM_009014, intron 9 of 10)	B3|SINE|B2	150708	NR_131075	77290	Mm.395042	NR_131073		9430078K24Rik	-	RIKEN cDNA 9430078K24 gene	ncRNA
KO:CTCF:11697	INDUCED	chr12	79781465	79781651	+	0	NA	intron (NM_009014, intron 9 of 10)	B3|SINE|B2	143175	NR_131075	77290	Mm.395042	NR_131073		9430078K24Rik	-	RIKEN cDNA 9430078K24 gene	ncRNA
KO:CTCF:11698	COMMON	chr12	79781794	79782207	+	0	NA	intron (NM_009014, intron 9 of 10)	B3|SINE|B2	142732	NR_131075	77290	Mm.395042	NR_131073		9430078K24Rik	-	RIKEN cDNA 9430078K24 gene	ncRNA
KO:CTCF:11699	COMMON	chr12	79782480	79782799	+	0	NA	intron (NM_009014, intron 9 of 10)	B3|SINE|B2	142093	NR_131075	77290	Mm.395042	NR_131073		9430078K24Rik	-	RIKEN cDNA 9430078K24 gene	ncRNA
KO:CTCF:11700	INDUCED	chr12	79808628	79808843	+	0	NA	intron (NM_009014, intron 10 of 10)	B2_Mm2|SINE|B2	115997	NR_131075	77290	Mm.395042	NR_131073		9430078K24Rik	-	RIKEN cDNA 9430078K24 gene	ncRNA
KO:CTCF:11701	INDUCED	chr12	79815486	79815699	+	0	NA	TTS (NM_009014)	TTS (NM_009014)	109140	NR_131075	77290	Mm.395042	NR_131073		9430078K24Rik	-	RIKEN cDNA 9430078K24 gene	ncRNA
KO:CTCF:11702	COMMON	chr12	79852679	79852984	+	0	NA	Intergenic	B3|SINE|B2	71901	NR_131075	77290	Mm.395042	NR_131073		9430078K24Rik	-	RIKEN cDNA 9430078K24 gene	ncRNA
KO:CTCF:11703	INDUCED	chr12	79919077	79919322	+	0	NA	intron (NR_131074, intron 2 of 3)	B3A|SINE|B2	5533	NR_131075	77290	Mm.395042	NR_131073		9430078K24Rik	-	RIKEN cDNA 9430078K24 gene	ncRNA
KO:CTCF:11704	COMMON	chr12	79946631	79947123	+	0	NA	Intergenic	Intergenic	-10613	NR_131074	77290	Mm.395042	NR_131073		9430078K24Rik	-	RIKEN cDNA 9430078K24 gene	ncRNA
KO:CTCF:11705	INDUCED	chr12	79972473	79972679	+	0	NA	Intergenic	Intergenic	-36312	NR_131074	77290	Mm.395042	NR_131073		9430078K24Rik	-	RIKEN cDNA 9430078K24 gene	ncRNA
KO:CTCF:11706	COMMON	chr12	80005256	80005535	+	0	NA	Intergenic	B3|SINE|B2	-69132	NR_131074	77290	Mm.395042	NR_131073		9430078K24Rik	-	RIKEN cDNA 9430078K24 gene	ncRNA
KO:CTCF:11707	INDUCED	chr12	80063141	80063299	+	0	NA	Intergenic	Intergenic	49793	NM_007564	12192	Mm.235132	NM_007564	ENSMUSG00000021127	Zfp36l1	AW742437|AW743212|Berg36|Brf1|D530020L18Rik|ERF1|TIS11b|cMG1	zinc finger protein 36, C3H type-like 1	protein-coding
KO:CTCF:11708	COMMON	chr12	80108891	80109293	+	0	NA	3' UTR (NM_007564, exon 2 of 2)	3' UTR (NM_007564, exon 2 of 2)	3921	NM_007564	12192	Mm.235132	NM_007564	ENSMUSG00000021127	Zfp36l1	AW742437|AW743212|Berg36|Brf1|D530020L18Rik|ERF1|TIS11b|cMG1	zinc finger protein 36, C3H type-like 1	protein-coding
KO:CTCF:11709	INDUCED	chr12	80129613	80129846	+	0	NA	intron (NR_033514, intron 2 of 2)	intron (NR_033514, intron 2 of 2)	3114	NR_033514	69548	Mm.269712	NR_033514	ENSMUSG00000097729	2310015A10Rik	5330419I17Rik	RIKEN cDNA 2310015A10 gene	ncRNA
KO:CTCF:11710	COMMON	chr12	80132745	80133471	+	0	NA	promoter-TSS (NR_033514)	promoter-TSS (NR_033514)	-264	NR_033514	69548	Mm.269712	NR_033514	ENSMUSG00000097729	2310015A10Rik	5330419I17Rik	RIKEN cDNA 2310015A10 gene	ncRNA
KO:CTCF:11711	COMMON	chr12	80141518	80141869	+	0	NA	Intergenic	Intergenic	-8850	NR_033514	69548	Mm.269712	NR_033514	ENSMUSG00000097729	2310015A10Rik	5330419I17Rik	RIKEN cDNA 2310015A10 gene	ncRNA
KO:CTCF:11712	COMMON	chr12	80146521	80146867	+	0	NA	Intergenic	Intergenic	-13850	NR_033514	69548	Mm.269712	NR_033514	ENSMUSG00000097729	2310015A10Rik	5330419I17Rik	RIKEN cDNA 2310015A10 gene	ncRNA
KO:CTCF:11713	COMMON	chr12	80151745	80152254	+	0	NA	Intergenic	B3|SINE|B2	-19156	NR_033514	69548	Mm.269712	NR_033514	ENSMUSG00000097729	2310015A10Rik	5330419I17Rik	RIKEN cDNA 2310015A10 gene	ncRNA
KO:CTCF:11714	COMMON	chr12	80153017	80153375	+	0	NA	Intergenic	B3|SINE|B2	-20352	NR_033514	69548	Mm.269712	NR_033514	ENSMUSG00000097729	2310015A10Rik	5330419I17Rik	RIKEN cDNA 2310015A10 gene	ncRNA
KO:CTCF:11715	COMMON	chr12	80153984	80154491	+	0	NA	Intergenic	LTR48|LTR|ERV1	-21394	NR_033514	69548	Mm.269712	NR_033514	ENSMUSG00000097729	2310015A10Rik	5330419I17Rik	RIKEN cDNA 2310015A10 gene	ncRNA
KO:CTCF:11716	COMMON	chr12	80157790	80158226	+	0	NA	Intergenic	Intergenic	-25164	NR_033514	69548	Mm.269712	NR_033514	ENSMUSG00000097729	2310015A10Rik	5330419I17Rik	RIKEN cDNA 2310015A10 gene	ncRNA
KO:CTCF:11717	COMMON	chr12	80162533	80162799	+	0	NA	Intergenic	B3|SINE|B2	-29822	NR_033514	69548	Mm.269712	NR_033514	ENSMUSG00000097729	2310015A10Rik	5330419I17Rik	RIKEN cDNA 2310015A10 gene	ncRNA
KO:CTCF:11718	COMMON	chr12	80197342	80197734	+	0	NA	intron (NM_001346669, intron 4 of 20)	intron (NM_001346669, intron 4 of 20)	62833	NM_134156	109711	Mm.253564	NM_134156	ENSMUSG00000015143	Actn1	3110023F10Rik|Actn1a	actinin, alpha 1	protein-coding
KO:CTCF:11719	COMMON	chr12	80198342	80199129	+	0	NA	intron (NM_001346669, intron 4 of 20)	intron (NM_001346669, intron 4 of 20)	61635	NM_134156	109711	Mm.253564	NM_134156	ENSMUSG00000015143	Actn1	3110023F10Rik|Actn1a	actinin, alpha 1	protein-coding
KO:CTCF:11720	COMMON	chr12	80199776	80200101	+	0	NA	intron (NM_001346669, intron 3 of 20)	B3|SINE|B2	60432	NM_134156	109711	Mm.253564	NM_134156	ENSMUSG00000015143	Actn1	3110023F10Rik|Actn1a	actinin, alpha 1	protein-coding
KO:CTCF:11721	INDUCED	chr12	80259418	80259606	+	0	NA	intron (NM_001346669, intron 1 of 20)	CpG	859	NM_134156	109711	Mm.253564	NM_134156	ENSMUSG00000015143	Actn1	3110023F10Rik|Actn1a	actinin, alpha 1	protein-coding
KO:CTCF:11722	COMMON	chr12	80323409	80323720	+	0	NA	Intergenic	B3|SINE|B2	-63184	NM_001346669	109711	Mm.253564	NM_134156	ENSMUSG00000015143	Actn1	3110023F10Rik|Actn1a	actinin, alpha 1	protein-coding
KO:CTCF:11723	COMMON	chr12	80377720	80377944	+	0	NA	intron (NM_177267, intron 5 of 8)	B3|SINE|B2	13845	NR_037207	100526530		NR_037207	ENSMUSG00000105972	Mir1843a	Mir1843|mir-1843a|mmu-mir-1843|mmu-mir-1843a	microRNA 1843a	ncRNA
KO:CTCF:11724	COMMON	chr12	80389505	80389810	+	0	NA	intron (NM_177267, intron 5 of 8)	intron (NM_177267, intron 5 of 8)	2019	NR_037207	100526530		NR_037207	ENSMUSG00000105972	Mir1843a	Mir1843|mir-1843a|mmu-mir-1843|mmu-mir-1843a	microRNA 1843a	ncRNA
KO:CTCF:11725	COMMON	chr12	80406711	80407089	+	0	NA	intron (NM_177267, intron 1 of 8)	B3A|SINE|B2	-15163	NR_028544	100217447	Mm.453532	NR_028544	ENSMUSG00000088158	Scarna3b	MBI-100	small Cajal body-specific RNA 3B	ncRNA
KO:CTCF:11726	COMMON	chr12	80407706	80408202	+	0	NA	intron (NM_177267, intron 1 of 8)	B3A|SINE|B2	-16217	NR_028544	100217447	Mm.453532	NR_028544	ENSMUSG00000088158	Scarna3b	MBI-100	small Cajal body-specific RNA 3B	ncRNA
KO:CTCF:11727	INDUCED	chr12	80441036	80441243	+	0	NA	Intergenic	B3A|SINE|B2	-4539	NM_177267	320808	Mm.220310	NM_177267	ENSMUSG00000049106	Dcaf5	9430020B07Rik|AI325023|AI430035|AI848110|AW124614|BCRG2|BCRP2|Wdr22	DDB1 and CUL4 associated factor 5	protein-coding
KO:CTCF:11728	COMMON	chr12	80483248	80483726	+	0	NA	intron (NM_133798, intron 3 of 8)	intron (NM_133798, intron 3 of 8)	20392	NM_133798	97827	Mm.206631	NM_133798	ENSMUSG00000032705	Exd2	4930539P14Rik|C85658|Exdl2	exonuclease 3'-5' domain containing 2	protein-coding
KO:CTCF:11729	COMMON	chr12	80493358	80493675	+	0	NA	intron (NM_133798, intron 8 of 8)	B2_Mm2|SINE|B2	-13689	NR_045490	69522	Mm.390530	NR_045490		2310002D06Rik	-	RIKEN cDNA 2310002D06 gene	ncRNA
KO:CTCF:11730	COMMON	chr12	80520039	80520354	+	0	NA	intron (NM_001081421, intron 1 of 14)	intron (NM_001081421, intron 1 of 14)	1207	NM_001081421	108760	Mm.308296	NM_001081421	ENSMUSG00000021130	Galnt16	5730405L21Rik|AI415388|Galntl1|mpp-GalNAc-T16	UDP-N-acetyl-alpha-D-galactosamine:polypeptide N-acetylgalactosaminyltransferase 16	protein-coding
KO:CTCF:11731	COMMON	chr12	80524442	80524871	+	0	NA	intron (NM_001081421, intron 1 of 14)	B3|SINE|B2	5667	NM_001081421	108760	Mm.308296	NM_001081421	ENSMUSG00000021130	Galnt16	5730405L21Rik|AI415388|Galntl1|mpp-GalNAc-T16	UDP-N-acetyl-alpha-D-galactosamine:polypeptide N-acetylgalactosaminyltransferase 16	protein-coding
KO:CTCF:11732	COMMON	chr12	80577159	80577600	+	0	NA	intron (NM_001081421, intron 4 of 14)	intron (NM_001081421, intron 4 of 14)	58390	NM_001081421	108760	Mm.308296	NM_001081421	ENSMUSG00000021130	Galnt16	5730405L21Rik|AI415388|Galntl1|mpp-GalNAc-T16	UDP-N-acetyl-alpha-D-galactosamine:polypeptide N-acetylgalactosaminyltransferase 16	protein-coding
KO:CTCF:11733	COMMON	chr12	80585050	80585303	+	0	NA	intron (NM_001081421, intron 9 of 14)	intron (NM_001081421, intron 9 of 14)	58934	NM_001347409	13877	Mm.246551	NM_007951	ENSMUSG00000021131	Erh	Mer|Prei1	enhancer of rudimentary homolog (Drosophila)	protein-coding
KO:CTCF:11734	COMMON	chr12	80609090	80609451	+	0	NA	Intergenic	B3|SINE|B2	34840	NM_001347409	13877	Mm.246551	NM_007951	ENSMUSG00000021131	Erh	Mer|Prei1	enhancer of rudimentary homolog (Drosophila)	protein-coding
KO:CTCF:11735	INDUCED	chr12	80630255	80630415	+	0	NA	Intergenic	B2_Mm1t|SINE|B2	13776	NM_001347409	13877	Mm.246551	NM_007951	ENSMUSG00000021131	Erh	Mer|Prei1	enhancer of rudimentary homolog (Drosophila)	protein-coding
KO:CTCF:11736	COMMON	chr12	80642651	80643058	+	0	NA	intron (NM_001347409, intron 1 of 4)	B3|SINE|B2	1256	NM_001347409	13877	Mm.246551	NM_007951	ENSMUSG00000021131	Erh	Mer|Prei1	enhancer of rudimentary homolog (Drosophila)	protein-coding
KO:CTCF:11737	COMMON	chr12	80673205	80673752	+	0	NA	intron (NM_026244, intron 4 of 6)	B1F2|SINE|Alu	18987	NR_037995	68354	Mm.46194	NR_037995		Plekhd1os	0610009B14Rik	pleckstrin homology domain containing, family D (with coiled-coil domains) member 1, opposite strand	ncRNA
KO:CTCF:11738	COMMON	chr12	80681381	80681658	+	0	NA	3' UTR (NM_026244, exon 7 of 7)	3' UTR (NM_026244, exon 7 of 7)	10946	NR_037995	68354	Mm.46194	NR_037995		Plekhd1os	0610009B14Rik	pleckstrin homology domain containing, family D (with coiled-coil domains) member 1, opposite strand	ncRNA
KO:CTCF:11739	COMMON	chr12	80721468	80722051	+	0	NA	intron (NM_001177503, intron 11 of 12)	intron (NM_001177503, intron 11 of 12)	29159	NM_001177503	217682	Mm.154541	NM_001177503	ENSMUSG00000066438	Plekhd1	3830431G21Rik	pleckstrin homology domain containing, family D (with coiled-coil domains) member 1	protein-coding
KO:CTCF:11740	COMMON	chr12	80724755	80725380	+	0	NA	TTS (NM_001177503)	TTS (NM_001177503)	32467	NM_001177503	217682	Mm.154541	NM_001177503	ENSMUSG00000066438	Plekhd1	3830431G21Rik	pleckstrin homology domain containing, family D (with coiled-coil domains) member 1	protein-coding
KO:CTCF:11741	INDUCED	chr12	80728300	80728464	+	0	NA	Intergenic	Intergenic	32333	NM_001008423	380768	Mm.29367	NM_001008423	ENSMUSG00000062961	Ccdc177	Gm1568	coiled-coil domain containing 177	protein-coding
KO:CTCF:11742	COMMON	chr12	80728691	80729222	+	0	NA	Intergenic	Intergenic	31758	NM_001008423	380768	Mm.29367	NM_001008423	ENSMUSG00000062961	Ccdc177	Gm1568	coiled-coil domain containing 177	protein-coding
KO:CTCF:11743	COMMON	chr12	80730564	80730877	+	0	NA	Intergenic	Intergenic	29994	NM_001008423	380768	Mm.29367	NM_001008423	ENSMUSG00000062961	Ccdc177	Gm1568	coiled-coil domain containing 177	protein-coding
KO:CTCF:11744	COMMON	chr12	80739509	80739861	+	0	NA	Intergenic	Intergenic	21030	NM_001008423	380768	Mm.29367	NM_001008423	ENSMUSG00000062961	Ccdc177	Gm1568	coiled-coil domain containing 177	protein-coding
KO:CTCF:11745	COMMON	chr12	80760469	80760919	+	0	NA	promoter-TSS (NM_001008423)	promoter-TSS (NM_001008423)	21	NM_001008423	380768	Mm.29367	NM_001008423	ENSMUSG00000062961	Ccdc177	Gm1568	coiled-coil domain containing 177	protein-coding
KO:CTCF:11746	COMMON	chr12	80769626	80770043	+	0	NA	Intergenic	Intergenic	-9120	NM_001008423	380768	Mm.29367	NM_001008423	ENSMUSG00000062961	Ccdc177	Gm1568	coiled-coil domain containing 177	protein-coding
KO:CTCF:11747	INDUCED	chr12	80770757	80770941	+	0	NA	Intergenic	B2_Mm1t|SINE|B2	-10134	NM_001008423	380768	Mm.29367	NM_001008423	ENSMUSG00000062961	Ccdc177	Gm1568	coiled-coil domain containing 177	protein-coding
KO:CTCF:11748	COMMON	chr12	80782953	80783182	+	0	NA	Intergenic	Intergenic	-7464	NM_001242419	217684	Mm.341776	NM_178682	ENSMUSG00000021133	Susd6	4933426M11Rik|mKIAA0247	sushi domain containing 6	protein-coding
KO:CTCF:11749	INDUCED	chr12	80790341	80790504	+	0	NA	promoter-TSS (NM_178682)	promoter-TSS (NM_178682)	-109	NM_001242419	217684	Mm.341776	NM_178682	ENSMUSG00000021133	Susd6	4933426M11Rik|mKIAA0247	sushi domain containing 6	protein-coding
KO:CTCF:11750	COMMON	chr12	80790661	80790868	+	0	NA	5' UTR (NM_178682, exon 1 of 6)	5' UTR (NM_178682, exon 1 of 6)	233	NM_178682	217684	Mm.341776	NM_178682	ENSMUSG00000021133	Susd6	4933426M11Rik|mKIAA0247	sushi domain containing 6	protein-coding
KO:CTCF:11751	COMMON	chr12	80801466	80801768	+	0	NA	intron (NM_001242419, intron 1 of 6)	B1_Mus1|SINE|Alu	11085	NM_178682	217684	Mm.341776	NM_178682	ENSMUSG00000021133	Susd6	4933426M11Rik|mKIAA0247	sushi domain containing 6	protein-coding
KO:CTCF:11752	COMMON	chr12	80889362	80889833	+	0	NA	Intergenic	B3|SINE|B2	34849	NR_033786	67340	Mm.386790	NR_033786	ENSMUSG00000101912	1700052I22Rik	-	RIKEN cDNA 1700052I22 gene	ncRNA
KO:CTCF:11753	COMMON	chr12	80894016	80894430	+	0	NA	Intergenic	Intergenic	30224	NR_033786	67340	Mm.386790	NR_033786	ENSMUSG00000101912	1700052I22Rik	-	RIKEN cDNA 1700052I22 gene	ncRNA
KO:CTCF:11754	COMMON	chr12	80895210	80895561	+	0	NA	Intergenic	Intergenic	29061	NR_033786	67340	Mm.386790	NR_033786	ENSMUSG00000101912	1700052I22Rik	-	RIKEN cDNA 1700052I22 gene	ncRNA
KO:CTCF:11755	INDUCED	chr12	80902126	80902321	+	0	NA	Intergenic	Intergenic	22223	NR_033786	67340	Mm.386790	NR_033786	ENSMUSG00000101912	1700052I22Rik	-	RIKEN cDNA 1700052I22 gene	ncRNA
KO:CTCF:11756	INDUCED	chr12	80917448	80917690	+	0	NA	Intergenic	B2_Mm2|SINE|B2	6878	NR_033786	67340	Mm.386790	NR_033786	ENSMUSG00000101912	1700052I22Rik	-	RIKEN cDNA 1700052I22 gene	ncRNA
KO:CTCF:11757	COMMON	chr12	80917846	80918151	+	0	NA	Intergenic	Intergenic	6448	NR_033786	67340	Mm.386790	NR_033786	ENSMUSG00000101912	1700052I22Rik	-	RIKEN cDNA 1700052I22 gene	ncRNA
KO:CTCF:11758	COMMON	chr12	80982343	80982694	+	0	NA	Intergenic	Intergenic	-14440	NM_011387	20493	Mm.486361	NM_011387	ENSMUSG00000021135	Slc10a1	Ntcp	solute carrier family 10 (sodium/bile acid cotransporter family), member 1	protein-coding
KO:CTCF:11759	INDUCED	chr12	81019684	81019871	+	0	NA	Intergenic	RMER1B|Other|Other	-7030	NM_001146217	64075	Mm.273295	NM_022316	ENSMUSG00000021136	Smoc1	2600002F22Rik|AI848508|SRG	SPARC related modular calcium binding 1	protein-coding
KO:CTCF:11760	COMMON	chr12	81025025	81025419	+	0	NA	Intergenic	MIR|SINE|MIR	-1586	NM_001146217	64075	Mm.273295	NM_022316	ENSMUSG00000021136	Smoc1	2600002F22Rik|AI848508|SRG	SPARC related modular calcium binding 1	protein-coding
KO:CTCF:11761	COMMON	chr12	81160881	81161273	+	0	NA	intron (NM_022316, intron 7 of 12)	intron (NM_022316, intron 7 of 12)	-5074	NR_037227	100526532		NR_037227	ENSMUSG00000092673	Mir3067	mir-3067|mmu-mir-3067	microRNA 3067	ncRNA
KO:CTCF:11762	COMMON	chr12	81168644	81168929	+	0	NA	intron (NM_022316, intron 9 of 12)	intron (NM_022316, intron 9 of 12)	2636	NR_037227	100526532		NR_037227	ENSMUSG00000092673	Mir3067	mir-3067|mmu-mir-3067	microRNA 3067	ncRNA
KO:CTCF:11763	COMMON	chr12	81170089	81170416	+	0	NA	exon (NM_001146217, exon 10 of 13)	exon (NM_001146217, exon 10 of 13)	4102	NR_037227	100526532		NR_037227	ENSMUSG00000092673	Mir3067	mir-3067|mmu-mir-3067	microRNA 3067	ncRNA
KO:CTCF:11764	COMMON	chr12	81182120	81182508	+	0	NA	intron (NM_022316, intron 11 of 12)	intron (NM_022316, intron 11 of 12)	16163	NR_037227	100526532		NR_037227	ENSMUSG00000092673	Mir3067	mir-3067|mmu-mir-3067	microRNA 3067	ncRNA
KO:CTCF:11765	COMMON	chr12	81199629	81199903	+	0	NA	exon (NM_080440, exon 8 of 8)	exon (NM_080440, exon 8 of 8)	33615	NR_037227	100526532		NR_037227	ENSMUSG00000092673	Mir3067	mir-3067|mmu-mir-3067	microRNA 3067	ncRNA
KO:CTCF:11766	COMMON	chr12	81402153	81402530	+	0	NA	intron (NM_001309810, intron 3 of 4)	intron (NM_001309810, intron 3 of 4)	19697	NM_009620	11498	Mm.408462	NM_009620	ENSMUSG00000072972	Adam4	AV274654|tMDCV	a disintegrin and metallopeptidase domain 4	protein-coding
KO:CTCF:11767	COMMON	chr12	81530654	81530965	+	0	NA	intron (NM_001309814, intron 1 of 2)	MTD|LTR|ERVL-MaLR	2101	NM_025292	24071	Mm.279603	NM_025292	ENSMUSG00000090935	Synj2bp	AA409442|ARIP2|ActRIP4|D12Wsu118e|OMP25	synaptojanin 2 binding protein	protein-coding
KO:CTCF:11768	INDUCED	chr12	81563167	81563382	+	0	NA	intron (NM_020330, intron 1 of 1)	intron (NM_020330, intron 1 of 1)	5199	NM_020330	56622	Mm.117130	NM_020330	ENSMUSG00000008438	Adam21	Adam31	a disintegrin and metallopeptidase domain 21	protein-coding
KO:CTCF:11769	COMMON	chr12	81619369	81619735	+	0	NA	Intergenic	Intergenic	-11697	NM_001033149	69480	Mm.130002	NM_001033149	ENSMUSG00000042734	Ttc9	-	tetratricopeptide repeat domain 9	protein-coding
KO:CTCF:11770	INDUCED	chr12	81689472	81689657	+	0	NA	Intergenic	B3|SINE|B2	58316	NM_001033149	69480	Mm.130002	NM_001033149	ENSMUSG00000042734	Ttc9	-	tetratricopeptide repeat domain 9	protein-coding
KO:CTCF:11771	INDUCED	chr12	81702979	81703142	+	0	NA	Intergenic	Intergenic	71812	NM_001033149	69480	Mm.130002	NM_001033149	ENSMUSG00000042734	Ttc9	-	tetratricopeptide repeat domain 9	protein-coding
KO:CTCF:11772	COMMON	chr12	81726445	81726696	+	0	NA	intron (NM_001174107, intron 8 of 10)	intron (NM_001174107, intron 8 of 10)	54599	NM_001174107	338372	Mm.35284	NM_177395	ENSMUSG00000042724	Map3k9	E130314H24Rik|Mlk1|Prke1	mitogen-activated protein kinase kinase kinase 9	protein-coding
KO:CTCF:11773	COMMON	chr12	81787207	81787689	+	0	NA	Intergenic	B3A|SINE|B2	-6278	NM_177395	338372	Mm.35284	NM_177395	ENSMUSG00000042724	Map3k9	E130314H24Rik|Mlk1|Prke1	mitogen-activated protein kinase kinase kinase 9	protein-coding
KO:CTCF:11774	INDUCED	chr12	81788365	81788548	+	0	NA	Intergenic	Intergenic	-7287	NM_177395	338372	Mm.35284	NM_177395	ENSMUSG00000042724	Map3k9	E130314H24Rik|Mlk1|Prke1	mitogen-activated protein kinase kinase kinase 9	protein-coding
KO:CTCF:11775	COMMON	chr12	81788663	81789139	+	0	NA	Intergenic	Intergenic	-7731	NM_177395	338372	Mm.35284	NM_177395	ENSMUSG00000042724	Map3k9	E130314H24Rik|Mlk1|Prke1	mitogen-activated protein kinase kinase kinase 9	protein-coding
KO:CTCF:11776	COMMON	chr12	81796515	81797018	+	0	NA	Intergenic	RLTR18-int|LTR|ERVK	-15597	NM_177395	338372	Mm.35284	NM_177395	ENSMUSG00000042724	Map3k9	E130314H24Rik|Mlk1|Prke1	mitogen-activated protein kinase kinase kinase 9	protein-coding
KO:CTCF:11777	COMMON	chr12	81859834	81860030	+	0	NA	promoter-TSS (NM_018814)	promoter-TSS (NM_018814)	-98	NM_018814	54604	Mm.86584	NM_018814	ENSMUSG00000021140	Pcnx	2900024E21Rik|3526401J03Rik|AF096286|AI327143|AI413187|Pcnx1|Pcnxl1	pecanex homolog (Drosophila)	protein-coding
KO:CTCF:11778	COMMON	chr12	81915584	81915975	+	0	NA	intron (NM_018814, intron 5 of 35)	intron (NM_018814, intron 5 of 35)	55750	NM_018814	54604	Mm.86584	NM_018814	ENSMUSG00000021140	Pcnx	2900024E21Rik|3526401J03Rik|AF096286|AI327143|AI413187|Pcnx1|Pcnxl1	pecanex homolog (Drosophila)	protein-coding
KO:CTCF:11779	COMMON	chr12	81941280	81941570	+	0	NA	intron (NM_018814, intron 8 of 35)	B3A|SINE|B2	81395	NM_018814	54604	Mm.86584	NM_018814	ENSMUSG00000021140	Pcnx	2900024E21Rik|3526401J03Rik|AF096286|AI327143|AI413187|Pcnx1|Pcnxl1	pecanex homolog (Drosophila)	protein-coding
KO:CTCF:11780	COMMON	chr12	81974865	81975139	+	0	NA	intron (NM_018814, intron 22 of 35)	intron (NM_018814, intron 22 of 35)	114972	NM_018814	54604	Mm.86584	NM_018814	ENSMUSG00000021140	Pcnx	2900024E21Rik|3526401J03Rik|AF096286|AI327143|AI413187|Pcnx1|Pcnxl1	pecanex homolog (Drosophila)	protein-coding
KO:CTCF:11781	COMMON	chr12	81977423	81977646	+	0	NA	intron (NM_018814, intron 24 of 35)	B3|SINE|B2	117505	NM_018814	54604	Mm.86584	NM_018814	ENSMUSG00000021140	Pcnx	2900024E21Rik|3526401J03Rik|AF096286|AI327143|AI413187|Pcnx1|Pcnxl1	pecanex homolog (Drosophila)	protein-coding
KO:CTCF:11782	COMMON	chr12	82002725	82003014	+	0	NA	Intergenic	Intergenic	142840	NM_018814	54604	Mm.86584	NM_018814	ENSMUSG00000021140	Pcnx	2900024E21Rik|3526401J03Rik|AF096286|AI327143|AI413187|Pcnx1|Pcnxl1	pecanex homolog (Drosophila)	protein-coding
KO:CTCF:11783	COMMON	chr12	82033596	82033838	+	0	NA	Intergenic	Intergenic	-136299	NM_001167983	217692	Mm.261333	NM_172579	ENSMUSG00000042700	Sipa1l1	4931426N11Rik|AW213287|Spar|mKIAA0440	signal-induced proliferation-associated 1 like 1	protein-coding
KO:CTCF:11784	INDUCED	chr12	82068692	82068924	+	0	NA	Intergenic	B3A|SINE|B2	-101208	NM_001167983	217692	Mm.261333	NM_172579	ENSMUSG00000042700	Sipa1l1	4931426N11Rik|AW213287|Spar|mKIAA0440	signal-induced proliferation-associated 1 like 1	protein-coding
KO:CTCF:11785	INDUCED	chr12	82088297	82088555	+	0	NA	Intergenic	B3|SINE|B2	-81590	NM_001167983	217692	Mm.261333	NM_172579	ENSMUSG00000042700	Sipa1l1	4931426N11Rik|AW213287|Spar|mKIAA0440	signal-induced proliferation-associated 1 like 1	protein-coding
KO:CTCF:11786	COMMON	chr12	82089322	82089657	+	0	NA	Intergenic	B3|SINE|B2	-80526	NM_001167983	217692	Mm.261333	NM_172579	ENSMUSG00000042700	Sipa1l1	4931426N11Rik|AW213287|Spar|mKIAA0440	signal-induced proliferation-associated 1 like 1	protein-coding
KO:CTCF:11787	INDUCED	chr12	82095068	82095275	+	0	NA	Intergenic	B3|SINE|B2	-74844	NM_001167983	217692	Mm.261333	NM_172579	ENSMUSG00000042700	Sipa1l1	4931426N11Rik|AW213287|Spar|mKIAA0440	signal-induced proliferation-associated 1 like 1	protein-coding
KO:CTCF:11788	INDUCED	chr12	82121103	82121266	+	0	NA	Intergenic	B2_Mm1t|SINE|B2	-48831	NM_001167983	217692	Mm.261333	NM_172579	ENSMUSG00000042700	Sipa1l1	4931426N11Rik|AW213287|Spar|mKIAA0440	signal-induced proliferation-associated 1 like 1	protein-coding
KO:CTCF:11789	INDUCED	chr12	82289438	82289598	+	0	NA	intron (NM_001167983, intron 3 of 23)	intron (NM_001167983, intron 3 of 23)	-21831	NM_172579	217692	Mm.261333	NM_172579	ENSMUSG00000042700	Sipa1l1	4931426N11Rik|AW213287|Spar|mKIAA0440	signal-induced proliferation-associated 1 like 1	protein-coding
KO:CTCF:11790	COMMON	chr12	82325613	82325837	+	0	NA	intron (NM_172579, intron 1 of 20)	ORR1C2|LTR|ERVL-MaLR	14376	NM_172579	217692	Mm.261333	NM_172579	ENSMUSG00000042700	Sipa1l1	4931426N11Rik|AW213287|Spar|mKIAA0440	signal-induced proliferation-associated 1 like 1	protein-coding
KO:CTCF:11791	COMMON	chr12	82470024	82470337	+	0	NA	Intergenic	Intergenic	-146744	NM_015812	50779	Mm.126176	NM_015812	ENSMUSG00000021219	Rgs6	-	regulator of G-protein signaling 6	protein-coding
KO:CTCF:11792	COMMON	chr12	82489195	82489401	+	0	NA	Intergenic	Intergenic	-127627	NM_015812	50779	Mm.126176	NM_015812	ENSMUSG00000021219	Rgs6	-	regulator of G-protein signaling 6	protein-coding
KO:CTCF:11793	COMMON	chr12	82497809	82498181	+	0	NA	Intergenic	Intergenic	-118930	NM_015812	50779	Mm.126176	NM_015812	ENSMUSG00000021219	Rgs6	-	regulator of G-protein signaling 6	protein-coding
KO:CTCF:11794	COMMON	chr12	82520861	82521223	+	0	NA	Intergenic	B3|SINE|B2	-95883	NM_015812	50779	Mm.126176	NM_015812	ENSMUSG00000021219	Rgs6	-	regulator of G-protein signaling 6	protein-coding
KO:CTCF:11795	INDUCED	chr12	82533410	82533701	+	0	NA	Intergenic	Intergenic	-83369	NM_015812	50779	Mm.126176	NM_015812	ENSMUSG00000021219	Rgs6	-	regulator of G-protein signaling 6	protein-coding
KO:CTCF:11796	INDUCED	chr12	82568415	82568592	+	0	NA	Intergenic	ORR1E|LTR|ERVL-MaLR	-48421	NM_015812	50779	Mm.126176	NM_015812	ENSMUSG00000021219	Rgs6	-	regulator of G-protein signaling 6	protein-coding
KO:CTCF:11797	INDUCED	chr12	82586639	82586903	+	0	NA	Intergenic	Intergenic	-30154	NM_015812	50779	Mm.126176	NM_015812	ENSMUSG00000021219	Rgs6	-	regulator of G-protein signaling 6	protein-coding
KO:CTCF:11798	COMMON	chr12	82616752	82617032	+	0	NA	promoter-TSS (NM_001282061)	promoter-TSS (NM_001282061)	-33	NM_015812	50779	Mm.126176	NM_015812	ENSMUSG00000021219	Rgs6	-	regulator of G-protein signaling 6	protein-coding
KO:CTCF:11799	COMMON	chr12	82700890	82701300	+	0	NA	intron (NM_001310478, intron 2 of 17)	intron (NM_001310478, intron 2 of 17)	83596	NM_001282061	50779	Mm.126176	NM_015812	ENSMUSG00000021219	Rgs6	-	regulator of G-protein signaling 6	protein-coding
KO:CTCF:11800	INDUCED	chr12	82772301	82772470	+	0	NA	intron (NM_001310478, intron 2 of 17)	intron (NM_001310478, intron 2 of 17)	154887	NM_001282061	50779	Mm.126176	NM_015812	ENSMUSG00000021219	Rgs6	-	regulator of G-protein signaling 6	protein-coding
KO:CTCF:11801	COMMON	chr12	82837029	82837264	+	0	NA	intron (NM_001310478, intron 2 of 17)	B3A|SINE|B2	102008	NR_046045	74283	Mm.398247	NR_046045	ENSMUSG00000100890	1700085C21Rik	-	RIKEN cDNA 1700085C21 gene	ncRNA
KO:CTCF:11802	COMMON	chr12	82946582	82946910	+	0	NA	intron (NM_001310478, intron 2 of 17)	intron (NM_001310478, intron 2 of 17)	-7591	NR_046045	74283	Mm.398247	NR_046045	ENSMUSG00000100890	1700085C21Rik	-	RIKEN cDNA 1700085C21 gene	ncRNA
KO:CTCF:11803	COMMON	chr12	83018066	83018394	+	0	NA	intron (NM_001310478, intron 3 of 17)	intron (NM_001310478, intron 3 of 17)	-79075	NR_046045	74283	Mm.398247	NR_046045	ENSMUSG00000100890	1700085C21Rik	-	RIKEN cDNA 1700085C21 gene	ncRNA
KO:CTCF:11804	COMMON	chr12	83027060	83027566	+	0	NA	intron (NM_001310478, intron 3 of 17)	intron (NM_001310478, intron 3 of 17)	-88158	NR_046045	74283	Mm.398247	NR_046045	ENSMUSG00000100890	1700085C21Rik	-	RIKEN cDNA 1700085C21 gene	ncRNA
KO:CTCF:11805	COMMON	chr12	83053522	83054145	+	0	NA	intron (NM_001310478, intron 6 of 17)	B3|SINE|B2	-114679	NR_046045	74283	Mm.398247	NR_046045	ENSMUSG00000100890	1700085C21Rik	-	RIKEN cDNA 1700085C21 gene	ncRNA
KO:CTCF:11806	COMMON	chr12	83072209	83072410	+	0	NA	intron (NM_001310478, intron 12 of 17)	MER20|DNA|hAT-Charlie	-133155	NR_046045	74283	Mm.398247	NR_046045	ENSMUSG00000100890	1700085C21Rik	-	RIKEN cDNA 1700085C21 gene	ncRNA
KO:CTCF:11807	COMMON	chr12	83100028	83100272	+	0	NA	intron (NM_001310478, intron 13 of 17)	B3|SINE|B2	-160995	NR_046045	74283	Mm.398247	NR_046045	ENSMUSG00000100890	1700085C21Rik	-	RIKEN cDNA 1700085C21 gene	ncRNA
KO:CTCF:11808	COMMON	chr12	83114466	83114696	+	0	NA	intron (NM_001310478, intron 14 of 17)	intron (NM_001310478, intron 14 of 17)	-175426	NR_046045	74283	Mm.398247	NR_046045	ENSMUSG00000100890	1700085C21Rik	-	RIKEN cDNA 1700085C21 gene	ncRNA
KO:CTCF:11809	INDUCED	chr12	83220541	83220841	+	0	NA	intron (NM_001267625, intron 9 of 10)	Lx8|LINE|L1	267045	NM_001267626	70127	Mm.151308	NM_058212	ENSMUSG00000021221	Dpf3	2810403B03Rik|6530402L11Rik|BAF45C|C78788|CERD4|cer-d4	D4, zinc and double PHD fingers, family 3	protein-coding
KO:CTCF:11810	INDUCED	chr12	83230653	83230855	+	0	NA	intron (NM_001267625, intron 8 of 10)	B3|SINE|B2	256982	NM_001267626	70127	Mm.151308	NM_058212	ENSMUSG00000021221	Dpf3	2810403B03Rik|6530402L11Rik|BAF45C|C78788|CERD4|cer-d4	D4, zinc and double PHD fingers, family 3	protein-coding
KO:CTCF:11811	INDUCED	chr12	83252555	83252722	+	0	NA	intron (NM_001267625, intron 8 of 10)	intron (NM_001267625, intron 8 of 10)	235097	NM_001267626	70127	Mm.151308	NM_058212	ENSMUSG00000021221	Dpf3	2810403B03Rik|6530402L11Rik|BAF45C|C78788|CERD4|cer-d4	D4, zinc and double PHD fingers, family 3	protein-coding
KO:CTCF:11812	INDUCED	chr12	83339853	83340162	+	0	NA	intron (NM_001267625, intron 3 of 10)	intron (NM_001267625, intron 3 of 10)	147728	NM_001267626	70127	Mm.151308	NM_058212	ENSMUSG00000021221	Dpf3	2810403B03Rik|6530402L11Rik|BAF45C|C78788|CERD4|cer-d4	D4, zinc and double PHD fingers, family 3	protein-coding
KO:CTCF:11813	COMMON	chr12	83364834	83365161	+	0	NA	intron (NM_058212, intron 2 of 8)	B3|SINE|B2	122738	NM_001267626	70127	Mm.151308	NM_058212	ENSMUSG00000021221	Dpf3	2810403B03Rik|6530402L11Rik|BAF45C|C78788|CERD4|cer-d4	D4, zinc and double PHD fingers, family 3	protein-coding
KO:CTCF:11814	COMMON	chr12	83421199	83421486	+	0	NA	intron (NM_058212, intron 1 of 8)	ORR1D2|LTR|ERVL-MaLR	66393	NM_001267626	70127	Mm.151308	NM_058212	ENSMUSG00000021221	Dpf3	2810403B03Rik|6530402L11Rik|BAF45C|C78788|CERD4|cer-d4	D4, zinc and double PHD fingers, family 3	protein-coding
KO:CTCF:11815	INDUCED	chr12	83438771	83439007	+	0	NA	intron (NM_058212, intron 1 of 8)	L1MB7|LINE|L1	48847	NM_001267626	70127	Mm.151308	NM_058212	ENSMUSG00000021221	Dpf3	2810403B03Rik|6530402L11Rik|BAF45C|C78788|CERD4|cer-d4	D4, zinc and double PHD fingers, family 3	protein-coding
KO:CTCF:11816	INDUCED	chr12	83489790	83490064	+	0	NA	Intergenic	B3|SINE|B2	-2191	NM_001267625	70127	Mm.151308	NM_058212	ENSMUSG00000021221	Dpf3	2810403B03Rik|6530402L11Rik|BAF45C|C78788|CERD4|cer-d4	D4, zinc and double PHD fingers, family 3	protein-coding
KO:CTCF:11817	COMMON	chr12	83491417	83491911	+	0	NA	Intergenic	Intergenic	-3928	NM_001267625	70127	Mm.151308	NM_058212	ENSMUSG00000021221	Dpf3	2810403B03Rik|6530402L11Rik|BAF45C|C78788|CERD4|cer-d4	D4, zinc and double PHD fingers, family 3	protein-coding
KO:CTCF:11818	COMMON	chr12	83497945	83498298	+	0	NA	Intergenic	B3|SINE|B2	-10386	NM_001267625	70127	Mm.151308	NM_058212	ENSMUSG00000021221	Dpf3	2810403B03Rik|6530402L11Rik|BAF45C|C78788|CERD4|cer-d4	D4, zinc and double PHD fingers, family 3	protein-coding
KO:CTCF:11819	COMMON	chr12	83502210	83502563	+	0	NA	Intergenic	Intergenic	-14651	NM_001267625	70127	Mm.151308	NM_058212	ENSMUSG00000021221	Dpf3	2810403B03Rik|6530402L11Rik|BAF45C|C78788|CERD4|cer-d4	D4, zinc and double PHD fingers, family 3	protein-coding
KO:CTCF:11820	INDUCED	chr12	83509912	83510121	+	0	NA	Intergenic	B2_Mm1a|SINE|B2	-10449	NM_030246	73828	Mm.38238	NM_030246	ENSMUSG00000021222	Dcaf4	1110018E21Rik|Wdr21	DDB1 and CUL4 associated factor 4	protein-coding
KO:CTCF:11821	INDUCED	chr12	83518106	83518338	+	0	NA	Intergenic	B2_Mm2|SINE|B2	-2244	NM_030246	73828	Mm.38238	NM_030246	ENSMUSG00000021222	Dcaf4	1110018E21Rik|Wdr21	DDB1 and CUL4 associated factor 4	protein-coding
KO:CTCF:11822	COMMON	chr12	83577550	83577780	+	0	NA	intron (NM_183154, intron 2 of 11)	B1_Mur2|SINE|Alu	19482	NM_183154	217695	Mm.59257	NM_183154	ENSMUSG00000042628	Zfyve1	DFCP1|G630053K23|TAFF1|ZNFN2A1|mKIAA1589	zinc finger, FYVE domain containing 1	protein-coding
KO:CTCF:11823	INDUCED	chr12	83614889	83615083	+	0	NA	Intergenic	B2_Mm1t|SINE|B2	-17248	NM_027349	67039	Mm.46005	NM_027349	ENSMUSG00000010608	Rbm25	2600011C06Rik|2610015J01Rik|A130095G20Rik|AI159652|AL023075|AU043498|RNPC7	RNA binding motif protein 25	protein-coding
KO:CTCF:11824	INDUCED	chr12	83686672	83686845	+	0	NA	Intergenic	B2_Mm1t|SINE|B2	-1804	NM_008943	19164	Mm.998	NM_008943	ENSMUSG00000019969	Psen1	Ad3h|PS-1|PS1|S182	presenilin 1	protein-coding
KO:CTCF:11825	COMMON	chr12	83713831	83714093	+	0	NA	intron (NM_008943, intron 4 of 11)	intron (NM_008943, intron 4 of 11)	25399	NM_008943	19164	Mm.998	NM_008943	ENSMUSG00000019969	Psen1	Ad3h|PS-1|PS1|S182	presenilin 1	protein-coding
KO:CTCF:11826	INDUCED	chr12	83747121	83747313	+	0	NA	Intergenic	B3|SINE|B2	-16417	NM_001205343	170721	Mm.133443	NM_130887	ENSMUSG00000021223	Papln	E030033C16Rik	papilin, proteoglycan-like sulfated glycoprotein	protein-coding
KO:CTCF:11827	INDUCED	chr12	83759955	83760150	+	0	NA	Intergenic	B2_Mm2|SINE|B2	-3581	NM_001205343	170721	Mm.133443	NM_130887	ENSMUSG00000021223	Papln	E030033C16Rik	papilin, proteoglycan-like sulfated glycoprotein	protein-coding
KO:CTCF:11828	COMMON	chr12	83770756	83771210	+	0	NA	intron (NM_001205343, intron 3 of 27)	intron (NM_001205343, intron 3 of 27)	7349	NM_130887	170721	Mm.133443	NM_130887	ENSMUSG00000021223	Papln	E030033C16Rik	papilin, proteoglycan-like sulfated glycoprotein	protein-coding
KO:CTCF:11829	INDUCED	chr12	83829084	83829236	+	0	NA	intron (NR_073564, intron 5 of 12)	B3|SINE|B2	13198	NM_001272055	18222	Mm.4390	NM_010949	ENSMUSG00000021224	Numb	Nb	numb homolog (Drosophila)	protein-coding
KO:CTCF:11830	COMMON	chr12	83934663	83934889	+	0	NA	Intergenic	B2_Mm2|SINE|B2	-12842	NR_073563	18222	Mm.4390	NM_010949	ENSMUSG00000021224	Numb	Nb	numb homolog (Drosophila)	protein-coding
KO:CTCF:11831	COMMON	chr12	83946519	83946744	+	0	NA	Intergenic	B3A|SINE|B2	-3976	NM_023633	71952	Mm.251483	NM_023633	ENSMUSG00000046791	2410016O06Rik	MAPJD|NO66	RIKEN cDNA 2410016O06 gene	protein-coding
KO:CTCF:11832	COMMON	chr12	83972041	83972346	+	0	NA	Intergenic	Intergenic	-15667	NM_134188	171210	Mm.371675	NM_134188	ENSMUSG00000021226	Acot2	AA571646|MTE-I|Mte1	acyl-CoA thioesterase 2	protein-coding
KO:CTCF:11833	COMMON	chr12	83987697	83987967	+	0	NA	promoter-TSS (NM_134188)	promoter-TSS (NM_134188)	-29	NM_134188	171210	Mm.371675	NM_134188	ENSMUSG00000021226	Acot2	AA571646|MTE-I|Mte1	acyl-CoA thioesterase 2	protein-coding
KO:CTCF:11834	INDUCED	chr12	83989488	83989697	+	0	NA	intron (NM_134188, intron 1 of 2)	B2_Mm2|SINE|B2	1732	NM_134188	171210	Mm.371675	NM_134188	ENSMUSG00000021226	Acot2	AA571646|MTE-I|Mte1	acyl-CoA thioesterase 2	protein-coding
KO:CTCF:11835	INDUCED	chr12	84013234	84013479	+	0	NA	intron (NM_012006, intron 1 of 2)	MT2A|LTR|ERVL	3855	NM_012006	26897	Mm.1978	NM_012006	ENSMUSG00000072949	Acot1	ACH2|CTE-1|CTE-I|Cte1|D12Ucla1	acyl-CoA thioesterase 1	protein-coding
KO:CTCF:11836	COMMON	chr12	84031023	84031385	+	0	NA	Intergenic	Intergenic	-7175	NM_134247	171282	Mm.482217	NM_134247	ENSMUSG00000052392	Acot4	B430212I04Rik|PTE-Ib|Pte1b|Pte2b	acyl-CoA thioesterase 4	protein-coding
KO:CTCF:11837	COMMON	chr12	84060992	84061450	+	0	NA	TTS (NM_001346701)	TTS (NM_001346701)	-8103	NM_001347417	217698	Mm.484019	NM_145444	ENSMUSG00000042540	Acot5	BC016076|PTE-Ic	acyl-CoA thioesterase 5	protein-coding
KO:CTCF:11838	COMMON	chr12	84063223	84063566	+	0	NA	Intergenic	B3|SINE|B2	-5929	NM_001347417	217698	Mm.484019	NM_145444	ENSMUSG00000042540	Acot5	BC016076|PTE-Ic	acyl-CoA thioesterase 5	protein-coding
KO:CTCF:11839	COMMON	chr12	84132123	84132685	+	0	NA	intron (NM_001346528, intron 5 of 7)	B3|SINE|B2	16085	NM_027438	70481	Mm.444348	NM_027438	ENSMUSG00000054383	Pnma1	5730402C15Rik	paraneoplastic antigen MA1	protein-coding
KO:CTCF:11840	COMMON	chr12	84147916	84148283	+	0	NA	5' UTR (NM_027438, exon 1 of 1)	5' UTR (NM_027438, exon 1 of 1)	389	NM_027438	70481	Mm.444348	NM_027438	ENSMUSG00000054383	Pnma1	5730402C15Rik	paraneoplastic antigen MA1	protein-coding
KO:CTCF:11841	COMMON	chr12	84161547	84162086	+	0	NA	intron (NM_001163502, intron 4 of 12)	intron (NM_001163502, intron 4 of 12)	-13328	NM_027438	70481	Mm.444348	NM_027438	ENSMUSG00000054383	Pnma1	5730402C15Rik	paraneoplastic antigen MA1	protein-coding
KO:CTCF:11842	COMMON	chr12	84163255	84163568	+	0	NA	intron (NM_001163502, intron 3 of 12)	intron (NM_001163502, intron 3 of 12)	-14923	NM_027438	70481	Mm.444348	NM_027438	ENSMUSG00000054383	Pnma1	5730402C15Rik	paraneoplastic antigen MA1	protein-coding
KO:CTCF:11843	COMMON	chr12	84163825	84164050	+	0	NA	intron (NM_001163502, intron 3 of 12)	intron (NM_001163502, intron 3 of 12)	-15449	NM_027438	70481	Mm.444348	NM_027438	ENSMUSG00000054383	Pnma1	5730402C15Rik	paraneoplastic antigen MA1	protein-coding
KO:CTCF:11844	COMMON	chr12	84249214	84249624	+	0	NA	Intergenic	Intergenic	-30538	NM_001163501	238317	Mm.31256	NM_001163501	ENSMUSG00000042507	Elmsan1	9430029N19Rik|C130039O16Rik|Gm260	ELM2 and Myb/SANT-like domain containing 1	protein-coding
KO:CTCF:11845	COMMON	chr12	84276766	84277178	+	0	NA	Intergenic	B2_Mm2|SINE|B2	-8324	NM_001252626	77219	Mm.246127	NM_029880	ENSMUSG00000072946	Ptgr2	1810016I24Rik|9130222H03Rik|9630002F03Rik|AI838763|B830026H24Rik|PGR-2|PRG-2|Zadh1	prostaglandin reductase 2	protein-coding
KO:CTCF:11846	COMMON	chr12	84288322	84288799	+	0	NA	intron (NM_001252625, intron 1 of 9)	B3|SINE|B2	3265	NM_029880	77219	Mm.246127	NM_029880	ENSMUSG00000072946	Ptgr2	1810016I24Rik|9130222H03Rik|9630002F03Rik|AI838763|B830026H24Rik|PGR-2|PRG-2|Zadh1	prostaglandin reductase 2	protein-coding
KO:CTCF:11847	INDUCED	chr12	84340838	84341069	+	0	NA	intron (NR_045546, intron 11 of 11)	B2_Mm1t|SINE|B2	20867	NM_172581	217705	Mm.259468	NM_172581	ENSMUSG00000021234	Fam161b	9330169D17|9830169C18Rik	family with sequence similarity 161, member B	protein-coding
KO:CTCF:11848	COMMON	chr12	84347218	84347543	+	0	NA	intron (NM_172581, intron 7 of 7)	intron (NM_172581, intron 7 of 7)	14440	NM_172581	217705	Mm.259468	NM_172581	ENSMUSG00000021234	Fam161b	9330169D17|9830169C18Rik	family with sequence similarity 161, member B	protein-coding
KO:CTCF:11849	COMMON	chr12	84404466	84404677	+	0	NA	intron (NM_001026214, intron 2 of 15)	B2_Mm1a|SINE|B2	-3638	NM_001286058	12499	Mm.10211	NM_007647	ENSMUSG00000021236	Entpd5	AI196558|AI987697|Cd39l4|ER-UDPase|NTPDase-5|NTPDase5|Pcph|mNTPase	ectonucleoside triphosphate diphosphohydrolase 5	protein-coding
KO:CTCF:11850	COMMON	chr12	84407315	84407555	+	0	NA	intron (NM_001026214, intron 1 of 15)	B3|SINE|B2	1594	NM_007647	12499	Mm.10211	NM_007647	ENSMUSG00000021236	Entpd5	AI196558|AI987697|Cd39l4|ER-UDPase|NTPDase-5|NTPDase5|Pcph|mNTPase	ectonucleoside triphosphate diphosphohydrolase 5	protein-coding
KO:CTCF:11851	COMMON	chr12	84443421	84443644	+	0	NA	intron (NM_001313967, intron 2 of 11)	B3|SINE|B2	4784	NM_001313967	104776	Mm.247510	NM_134042	ENSMUSG00000021238	Aldh6a1	1110038I05Rik|Mmsdh	aldehyde dehydrogenase family 6, subfamily A1	protein-coding
KO:CTCF:11852	COMMON	chr12	84452967	84453235	+	0	NA	intron (NM_173756, intron 1 of 5)	B2_Mm2|SINE|B2	1593	NM_173756	217708	Mm.311904	NM_173756	ENSMUSG00000085793	Lin52	5830457H20Rik	lin-52 homolog (C. elegans)	protein-coding
KO:CTCF:11853	COMMON	chr12	84459954	84460148	+	0	NA	intron (NM_173756, intron 4 of 5)	intron (NM_173756, intron 4 of 5)	8543	NM_173756	217708	Mm.311904	NM_173756	ENSMUSG00000085793	Lin52	5830457H20Rik	lin-52 homolog (C. elegans)	protein-coding
KO:CTCF:11854	COMMON	chr12	84468597	84469009	+	0	NA	intron (NM_173756, intron 5 of 5)	intron (NM_173756, intron 5 of 5)	17295	NM_173756	217708	Mm.311904	NM_173756	ENSMUSG00000085793	Lin52	5830457H20Rik	lin-52 homolog (C. elegans)	protein-coding
KO:CTCF:11855	COMMON	chr12	84516687	84517173	+	0	NA	intron (NM_173756, intron 5 of 5)	MTD|LTR|ERVL-MaLR	-52898	NM_001301427	12677	Mm.4405	NM_007701	ENSMUSG00000021239	Vsx2	Chx10|Hox-10|Hox10|or	visual system homeobox 2	protein-coding
KO:CTCF:11856	COMMON	chr12	84539557	84539909	+	0	NA	Intergenic	B3A|SINE|B2	-30095	NM_001301427	12677	Mm.4405	NM_007701	ENSMUSG00000021239	Vsx2	Chx10|Hox-10|Hox10|or	visual system homeobox 2	protein-coding
KO:CTCF:11857	COMMON	chr12	84545857	84546408	+	0	NA	Intergenic	Intergenic	-23695	NM_001301427	12677	Mm.4405	NM_007701	ENSMUSG00000021239	Vsx2	Chx10|Hox-10|Hox10|or	visual system homeobox 2	protein-coding
KO:CTCF:11858	COMMON	chr12	84560107	84560408	+	0	NA	Intergenic	B3|SINE|B2	-9570	NM_001301427	12677	Mm.4405	NM_007701	ENSMUSG00000021239	Vsx2	Chx10|Hox-10|Hox10|or	visual system homeobox 2	protein-coding
KO:CTCF:11859	COMMON	chr12	84562594	84562932	+	0	NA	Intergenic	B3|SINE|B2	-7065	NM_001301427	12677	Mm.4405	NM_007701	ENSMUSG00000021239	Vsx2	Chx10|Hox-10|Hox10|or	visual system homeobox 2	protein-coding
KO:CTCF:11860	INDUCED	chr12	84578161	84578420	+	0	NA	intron (NM_001301427, intron 3 of 4)	intron (NM_001301427, intron 3 of 4)	8463	NM_007701	12677	Mm.4405	NM_007701	ENSMUSG00000021239	Vsx2	Chx10|Hox-10|Hox10|or	visual system homeobox 2	protein-coding
KO:CTCF:11861	INDUCED	chr12	84580713	84580974	+	0	NA	intron (NM_001301427, intron 3 of 4)	B3|SINE|B2	11016	NM_007701	12677	Mm.4405	NM_007701	ENSMUSG00000021239	Vsx2	Chx10|Hox-10|Hox10|or	visual system homeobox 2	protein-coding
KO:CTCF:11862	INDUCED	chr12	84581200	84581534	+	0	NA	intron (NM_001301427, intron 3 of 4)	B2_Mm2|SINE|B2	11539	NM_007701	12677	Mm.4405	NM_007701	ENSMUSG00000021239	Vsx2	Chx10|Hox-10|Hox10|or	visual system homeobox 2	protein-coding
KO:CTCF:11863	COMMON	chr12	84589678	84590199	+	0	NA	intron (NM_001301427, intron 3 of 4)	CpG	20111	NM_007701	12677	Mm.4405	NM_007701	ENSMUSG00000021239	Vsx2	Chx10|Hox-10|Hox10|or	visual system homeobox 2	protein-coding
KO:CTCF:11864	INDUCED	chr12	84602833	84603020	+	0	NA	3' UTR (NM_008992, exon 19 of 19)	3' UTR (NM_008992, exon 19 of 19)	14539	NM_008992	19300	Mm.229109	NM_008992	ENSMUSG00000021240	Abcd4	P69r|P70R|Pxmp1l	ATP-binding cassette, sub-family D (ALD), member 4	protein-coding
KO:CTCF:11865	COMMON	chr12	84605891	84606245	+	0	NA	intron (NM_008992, intron 12 of 18)	intron (NM_008992, intron 12 of 18)	11398	NM_008992	19300	Mm.229109	NM_008992	ENSMUSG00000021240	Abcd4	P69r|P70R|Pxmp1l	ATP-binding cassette, sub-family D (ALD), member 4	protein-coding
KO:CTCF:11866	INDUCED	chr12	84617375	84617623	+	0	NA	promoter-TSS (NM_008992)	promoter-TSS (NM_008992)	-33	NM_008992	19300	Mm.229109	NM_008992	ENSMUSG00000021240	Abcd4	P69r|P70R|Pxmp1l	ATP-binding cassette, sub-family D (ALD), member 4	protein-coding
KO:CTCF:11867	INDUCED	chr12	84618214	84618425	+	0	NA	promoter-TSS (NM_008992)	promoter-TSS (NM_008992)	-854	NM_008992	19300	Mm.229109	NM_008992	ENSMUSG00000021240	Abcd4	P69r|P70R|Pxmp1l	ATP-binding cassette, sub-family D (ALD), member 4	protein-coding
KO:CTCF:11868	COMMON	chr12	84620998	84621323	+	0	NA	Intergenic	Intergenic	-3695	NM_008992	19300	Mm.229109	NM_008992	ENSMUSG00000021240	Abcd4	P69r|P70R|Pxmp1l	ATP-binding cassette, sub-family D (ALD), member 4	protein-coding
KO:CTCF:11869	COMMON	chr12	84653805	84654311	+	0	NA	Intergenic	Intergenic	11162	NM_001033776	432677	Mm.311913	NM_001033776	ENSMUSG00000071235	Vrtn	7420416P09Rik	vertebrae development associated	protein-coding
KO:CTCF:11870	COMMON	chr12	84670566	84670928	+	0	NA	Intergenic	B3A|SINE|B2	27851	NM_001033776	432677	Mm.311913	NM_001033776	ENSMUSG00000071235	Vrtn	7420416P09Rik	vertebrae development associated	protein-coding
KO:CTCF:11871	COMMON	chr12	84755249	84755820	+	0	NA	3' UTR (NM_023409, exon 4 of 4)	3' UTR (NM_023409, exon 4 of 4)	17577	NM_023409	67963	Mm.282556	NM_023409	ENSMUSG00000021242	Npc2	2700012J19Rik|AA408070|AU045843|HE1	Niemann-Pick type C2	protein-coding
KO:CTCF:11872	COMMON	chr12	84759085	84759347	+	0	NA	intron (NM_023409, intron 3 of 3)	B3|SINE|B2	13896	NM_023409	67963	Mm.282556	NM_023409	ENSMUSG00000021242	Npc2	2700012J19Rik|AA408070|AU045843|HE1	Niemann-Pick type C2	protein-coding
KO:CTCF:11873	COMMON	chr12	84784505	84784848	+	0	NA	intron (NM_013589, intron 34 of 34)	intron (NM_013589, intron 34 of 34)	11407	NM_028863	74316	Mm.25719	NM_028863	ENSMUSG00000021241	Isca2	0710001C05Rik|5730594E03Rik|Hbld1	iron-sulfur cluster assembly 2	protein-coding
KO:CTCF:11874	INDUCED	chr12	84813916	84814094	+	0	NA	intron (NM_013589, intron 9 of 34)	intron (NM_013589, intron 9 of 34)	40735	NM_028863	74316	Mm.25719	NM_028863	ENSMUSG00000021241	Isca2	0710001C05Rik|5730594E03Rik|Hbld1	iron-sulfur cluster assembly 2	protein-coding
KO:CTCF:11875	COMMON	chr12	84818437	84818865	+	0	NA	intron (NM_013589, intron 8 of 34)	RSINE1|SINE|B4	45381	NM_028863	74316	Mm.25719	NM_028863	ENSMUSG00000021241	Isca2	0710001C05Rik|5730594E03Rik|Hbld1	iron-sulfur cluster assembly 2	protein-coding
KO:CTCF:11876	COMMON	chr12	84857733	84858058	+	0	NA	intron (NM_013589, intron 2 of 34)	ORR1B1|LTR|ERVL-MaLR	-17906	NR_028577	100303738	Mm.479389	NR_028577		D030025P21Rik	-	RIKEN cDNA D030025P21 gene	ncRNA
KO:CTCF:11877	COMMON	chr12	84873541	84873835	+	0	NA	intron (NM_013589, intron 1 of 34)	intron (NM_013589, intron 1 of 34)	-2114	NR_028577	100303738	Mm.479389	NR_028577		D030025P21Rik	-	RIKEN cDNA D030025P21 gene	ncRNA
KO:CTCF:11878	COMMON	chr12	84876488	84877403	+	0	NA	promoter-TSS (NM_013589)	promoter-TSS (NM_013589)	-451	NM_013589	16997	Mm.3900	NM_013589	ENSMUSG00000002020	Ltbp2	AW208642	latent transforming growth factor beta binding protein 2	protein-coding
KO:CTCF:11879	INDUCED	chr12	84891197	84891400	+	0	NA	Intergenic	Intergenic	-14804	NM_013589	16997	Mm.3900	NM_013589	ENSMUSG00000002020	Ltbp2	AW208642	latent transforming growth factor beta binding protein 2	protein-coding
KO:CTCF:11880	INDUCED	chr12	84987044	84987202	+	0	NA	Intergenic	B2_Mm1t|SINE|B2	-9198	NM_001347421	56531	Mm.153183	NM_178363	ENSMUSG00000021244	Ylpm1	A930013E17Rik|ZAP|Zap3	YLP motif containing 1	protein-coding
KO:CTCF:11881	COMMON	chr12	84996104	84996356	+	0	NA	promoter-TSS (NM_001347421)	promoter-TSS (NM_001347421)	-91	NM_001347421	56531	Mm.153183	NM_178363	ENSMUSG00000021244	Ylpm1	A930013E17Rik|ZAP|Zap3	YLP motif containing 1	protein-coding
KO:CTCF:11882	COMMON	chr12	85032764	85033115	+	0	NA	intron (NM_178363, intron 5 of 20)	B3|SINE|B2	36619	NM_178363	56531	Mm.153183	NM_178363	ENSMUSG00000021244	Ylpm1	A930013E17Rik|ZAP|Zap3	YLP motif containing 1	protein-coding
KO:CTCF:11883	INDUCED	chr12	85075017	85075180	+	0	NA	TTS (NM_001347421)	TTS (NM_001347421)	31332	NM_175198	73422	Mm.311944	NM_175198	ENSMUSG00000042320	Prox2	1700058C01Rik	prospero homeobox 2	protein-coding
KO:CTCF:11884	INDUCED	chr12	85089097	85089254	+	0	NA	intron (NM_175198, intron 3 of 4)	B3|SINE|B2	17255	NM_175198	73422	Mm.311944	NM_175198	ENSMUSG00000042320	Prox2	1700058C01Rik	prospero homeobox 2	protein-coding
KO:CTCF:11885	COMMON	chr12	85092262	85092589	+	0	NA	intron (NM_175198, intron 2 of 4)	intron (NM_175198, intron 2 of 4)	14005	NM_175198	73422	Mm.311944	NM_175198	ENSMUSG00000042320	Prox2	1700058C01Rik	prospero homeobox 2	protein-coding
KO:CTCF:11886	COMMON	chr12	85142754	85143189	+	0	NA	intron (NM_146244, intron 4 of 10)	intron (NM_146244, intron 4 of 10)	8292	NM_146244	238323	Mm.44829	NM_146244	ENSMUSG00000019235	Rps6kl1	A830084F09Rik|AW046440	ribosomal protein S6 kinase-like 1	protein-coding
KO:CTCF:11887	COMMON	chr12	85144356	85144729	+	0	NA	intron (NM_146244, intron 4 of 10)	B2_Mm2|SINE|B2	6721	NM_146244	238323	Mm.44829	NM_146244	ENSMUSG00000019235	Rps6kl1	A830084F09Rik|AW046440	ribosomal protein S6 kinase-like 1	protein-coding
KO:CTCF:11888	COMMON	chr12	85169252	85169845	+	0	NA	intron (NM_008827, intron 4 of 6)	intron (NM_008827, intron 4 of 6)	6433	NM_001271705	18654	Mm.4809	NM_008827	ENSMUSG00000004791	Pgf	AI854365|PIGF|Plgf	placental growth factor	protein-coding
KO:CTCF:11889	COMMON	chr12	85189492	85189708	+	0	NA	Intergenic	B3|SINE|B2	-12287	NM_008827	18654	Mm.4809	NM_008827	ENSMUSG00000004791	Pgf	AI854365|PIGF|Plgf	placental growth factor	protein-coding
KO:CTCF:11890	COMMON	chr12	85204093	85204466	+	0	NA	Intergenic	ORR1E|LTR|ERVL-MaLR	-15201	NM_145445	217715	Mm.29041	NM_145445	ENSMUSG00000004788	Eif2b2	EIF-2Bbeta|EIF2B	eukaryotic translation initiation factor 2B, subunit 2 beta	protein-coding
KO:CTCF:11891	COMMON	chr12	85287032	85287243	+	0	NA	Intergenic	B3A|SINE|B2	-1453	NM_172414	72350	Mm.158810	NM_172414	ENSMUSG00000045064	Zc2hc1c	2810002I04Rik|AV046379|Fam164c	zinc finger, C2HC-type containing 1C	protein-coding
KO:CTCF:11892	COMMON	chr12	85305541	85306095	+	0	NA	intron (NM_145138, intron 19 of 21)	intron (NM_145138, intron 19 of 21)	17227	NM_172414	72350	Mm.158810	NM_172414	ENSMUSG00000045064	Zc2hc1c	2810002I04Rik|AV046379|Fam164c	zinc finger, C2HC-type containing 1C	protein-coding
KO:CTCF:11893	COMMON	chr12	85341216	85341447	+	0	NA	3' UTR (NM_026775, exon 5 of 5)	3' UTR (NM_026775, exon 5 of 5)	-1970	NM_145138	217718	Mm.29071	NM_145138	ENSMUSG00000034290	Nek9	C130021H08Rik	NIMA (never in mitosis gene a)-related expressed kinase 9	protein-coding
KO:CTCF:11894	COMMON	chr12	85346418	85346847	+	0	NA	intron (NM_026775, intron 3 of 4)	intron (NM_026775, intron 3 of 4)	-7271	NM_145138	217718	Mm.29071	NM_145138	ENSMUSG00000034290	Nek9	C130021H08Rik	NIMA (never in mitosis gene a)-related expressed kinase 9	protein-coding
KO:CTCF:11895	COMMON	chr12	85380997	85381272	+	0	NA	Intergenic	B3|SINE|B2	-6418	NM_026775	68581	Mm.379159	NM_026775	ENSMUSG00000021248	Tmed10	1110014C03Rik|Tmp21|p23|p24delta1	transmembrane p24 trafficking protein 10	protein-coding
KO:CTCF:11896	COMMON	chr12	85483177	85483689	+	0	NA	Intergenic	Intergenic	9532	NM_010234	14281	Mm.246513	NM_010234	ENSMUSG00000021250	Fos	D12Rfj1|c-fos|cFos	FBJ osteosarcoma oncogene	protein-coding
KO:CTCF:11897	COMMON	chr12	85487752	85488146	+	0	NA	Intergenic	Intergenic	14048	NM_010234	14281	Mm.246513	NM_010234	ENSMUSG00000021250	Fos	D12Rfj1|c-fos|cFos	FBJ osteosarcoma oncogene	protein-coding
KO:CTCF:11898	COMMON	chr12	85492137	85492547	+	0	NA	Intergenic	Intergenic	18441	NM_010234	14281	Mm.246513	NM_010234	ENSMUSG00000021250	Fos	D12Rfj1|c-fos|cFos	FBJ osteosarcoma oncogene	protein-coding
KO:CTCF:11899	COMMON	chr12	85496747	85497140	+	0	NA	Intergenic	Intergenic	23043	NM_010234	14281	Mm.246513	NM_010234	ENSMUSG00000021250	Fos	D12Rfj1|c-fos|cFos	FBJ osteosarcoma oncogene	protein-coding
KO:CTCF:11900	COMMON	chr12	85508247	85508744	+	0	NA	Intergenic	MYSERV6-int|LTR|ERVK	34595	NM_010234	14281	Mm.246513	NM_010234	ENSMUSG00000021250	Fos	D12Rfj1|c-fos|cFos	FBJ osteosarcoma oncogene	protein-coding
KO:CTCF:11901	COMMON	chr12	85531278	85531520	+	0	NA	Intergenic	B2_Mm2|SINE|B2	57498	NM_010234	14281	Mm.246513	NM_010234	ENSMUSG00000021250	Fos	D12Rfj1|c-fos|cFos	FBJ osteosarcoma oncogene	protein-coding
KO:CTCF:11902	COMMON	chr12	85531686	85532024	+	0	NA	Intergenic	B3|SINE|B2	57954	NM_010234	14281	Mm.246513	NM_010234	ENSMUSG00000021250	Fos	D12Rfj1|c-fos|cFos	FBJ osteosarcoma oncogene	protein-coding
KO:CTCF:11903	INDUCED	chr12	85539550	85539708	+	0	NA	Intergenic	Intergenic	-59476	NM_001205052	81703	Mm.103560	NM_030887	ENSMUSG00000034271	Jdp2	Jundm2|Jundp2|TIF	Jun dimerization protein 2	protein-coding
KO:CTCF:11904	COMMON	chr12	85645729	85645995	+	0	NA	Intergenic	Intergenic	-40858	NM_016767	53314	Mm.6672	NM_016767	ENSMUSG00000034266	Batf	B-ATF|SFA-2	basic leucine zipper transcription factor, ATF-like	protein-coding
KO:CTCF:11905	COMMON	chr12	85647457	85647647	+	0	NA	Intergenic	Intergenic	-39168	NM_016767	53314	Mm.6672	NM_016767	ENSMUSG00000034266	Batf	B-ATF|SFA-2	basic leucine zipper transcription factor, ATF-like	protein-coding
KO:CTCF:11906	COMMON	chr12	85653096	85653294	+	0	NA	Intergenic	B2_Mm1t|SINE|B2	-33525	NM_016767	53314	Mm.6672	NM_016767	ENSMUSG00000034266	Batf	B-ATF|SFA-2	basic leucine zipper transcription factor, ATF-like	protein-coding
KO:CTCF:11907	COMMON	chr12	85662923	85663311	+	0	NA	Intergenic	Intergenic	-23603	NM_016767	53314	Mm.6672	NM_016767	ENSMUSG00000034266	Batf	B-ATF|SFA-2	basic leucine zipper transcription factor, ATF-like	protein-coding
KO:CTCF:11908	COMMON	chr12	85682368	85682834	+	0	NA	Intergenic	B3|SINE|B2	-4119	NM_016767	53314	Mm.6672	NM_016767	ENSMUSG00000034266	Batf	B-ATF|SFA-2	basic leucine zipper transcription factor, ATF-like	protein-coding
KO:CTCF:11909	INDUCED	chr12	85687935	85688090	+	0	NA	intron (NM_016767, intron 1 of 2)	intron (NM_016767, intron 1 of 2)	1293	NM_016767	53314	Mm.6672	NM_016767	ENSMUSG00000034266	Batf	B-ATF|SFA-2	basic leucine zipper transcription factor, ATF-like	protein-coding
KO:CTCF:11910	COMMON	chr12	85729383	85729764	+	0	NA	Intergenic	Intergenic	-16965	NM_145447	217721	Mm.301076	NM_145447	ENSMUSG00000034258	Mfsd7c	CCT|Flvcr2	major facilitator superfamily domain containing 7C	protein-coding
KO:CTCF:11911	COMMON	chr12	85745738	85746027	+	0	NA	promoter-TSS (NM_145447)	promoter-TSS (NM_145447)	-656	NM_145447	217721	Mm.301076	NM_145447	ENSMUSG00000034258	Mfsd7c	CCT|Flvcr2	major facilitator superfamily domain containing 7C	protein-coding
KO:CTCF:11912	COMMON	chr12	85818456	85818827	+	0	NA	intron (NM_021446, intron 3 of 4)	intron (NM_021446, intron 3 of 4)	5903	NM_021446	58520	Mm.143795	NM_021446	ENSMUSG00000021252	0610007P14Rik	1190004E09Rik|AU019315|C77855|ORF11	RIKEN cDNA 0610007P14 gene	protein-coding
KO:CTCF:11913	COMMON	chr12	85822093	85822404	+	0	NA	intron (NM_021446, intron 1 of 4)	intron (NM_021446, intron 1 of 4)	2296	NM_021446	58520	Mm.143795	NM_021446	ENSMUSG00000021252	0610007P14Rik	1190004E09Rik|AU019315|C77855|ORF11	RIKEN cDNA 0610007P14 gene	protein-coding
KO:CTCF:11914	INDUCED	chr12	85837870	85838057	+	0	NA	intron (NM_001347395, intron 3 of 32)	B3|SINE|B2	13014	NM_001081423	320244	Mm.132172	NM_177114	ENSMUSG00000012609	Ttll5	1700048H13Rik|2310009M18Rik|4930556H18Rik|AI428864|D630041K24Rik|R75373|Stamp|mKIAA0998	tubulin tyrosine ligase-like family, member 5	protein-coding
KO:CTCF:11915	COMMON	chr12	85848211	85848481	+	0	NA	intron (NM_001347395, intron 5 of 32)	MLT1F1|LTR|ERVL-MaLR	23396	NM_001081423	320244	Mm.132172	NM_177114	ENSMUSG00000012609	Ttll5	1700048H13Rik|2310009M18Rik|4930556H18Rik|AI428864|D630041K24Rik|R75373|Stamp|mKIAA0998	tubulin tyrosine ligase-like family, member 5	protein-coding
KO:CTCF:11916	INDUCED	chr12	85850815	85850973	+	0	NA	intron (NM_001347395, intron 6 of 32)	RMER19B|LTR|ERVK	25944	NM_001081423	320244	Mm.132172	NM_177114	ENSMUSG00000012609	Ttll5	1700048H13Rik|2310009M18Rik|4930556H18Rik|AI428864|D630041K24Rik|R75373|Stamp|mKIAA0998	tubulin tyrosine ligase-like family, member 5	protein-coding
KO:CTCF:11917	COMMON	chr12	85865621	85865933	+	0	NA	intron (NM_001347395, intron 9 of 32)	intron (NM_001347395, intron 9 of 32)	40827	NM_001081423	320244	Mm.132172	NM_177114	ENSMUSG00000012609	Ttll5	1700048H13Rik|2310009M18Rik|4930556H18Rik|AI428864|D630041K24Rik|R75373|Stamp|mKIAA0998	tubulin tyrosine ligase-like family, member 5	protein-coding
KO:CTCF:11918	COMMON	chr12	85951893	85952206	+	0	NA	intron (NM_001347395, intron 28 of 32)	B3|SINE|B2	126991	NM_009368	21809	Mm.3992	NM_009368	ENSMUSG00000021253	Tgfb3	TGF-beta-3|Tgfb-3	transforming growth factor, beta 3	protein-coding
KO:CTCF:11919	COMMON	chr12	85954170	85954495	+	0	NA	intron (NM_001347395, intron 28 of 32)	B3A|SINE|B2	124708	NM_009368	21809	Mm.3992	NM_009368	ENSMUSG00000021253	Tgfb3	TGF-beta-3|Tgfb-3	transforming growth factor, beta 3	protein-coding
KO:CTCF:11920	COMMON	chr12	86024459	86025109	+	0	NA	intron (NM_001081423, intron 33 of 33)	intron (NM_001081423, intron 33 of 33)	54257	NM_009368	21809	Mm.3992	NM_009368	ENSMUSG00000021253	Tgfb3	TGF-beta-3|Tgfb-3	transforming growth factor, beta 3	protein-coding
KO:CTCF:11921	COMMON	chr12	86079420	86079734	+	0	NA	promoter-TSS (NM_009368)	promoter-TSS (NM_009368)	-536	NM_009368	21809	Mm.3992	NM_009368	ENSMUSG00000021253	Tgfb3	TGF-beta-3|Tgfb-3	transforming growth factor, beta 3	protein-coding
KO:CTCF:11922	COMMON	chr12	86110626	86110979	+	0	NA	intron (NM_001199843, intron 2 of 8)	B3|SINE|B2	28242	NM_001199843	76411	Mm.292345	NM_029601	ENSMUSG00000007867	Ift43	1700019E19Rik|R75064	intraflagellar transport 43	protein-coding
KO:CTCF:11923	COMMON	chr12	86132809	86133128	+	0	NA	intron (NM_029601, intron 3 of 7)	intron (NM_029601, intron 3 of 7)	-36372	NR_046081	328136	Mm.312050	NR_046081	ENSMUSG00000097543	Gm805	-	predicted gene 805	ncRNA
KO:CTCF:11924	COMMON	chr12	86188026	86188520	+	0	NA	intron (NR_046081, intron 4 of 4)	intron (NR_046081, intron 4 of 4)	18932	NR_046081	328136	Mm.312050	NR_046081	ENSMUSG00000097543	Gm805	-	predicted gene 805	ncRNA
KO:CTCF:11925	COMMON	chr12	86203051	86203382	+	0	NA	Intergenic	Intergenic	33876	NR_046081	328136	Mm.312050	NR_046081	ENSMUSG00000097543	Gm805	-	predicted gene 805	ncRNA
KO:CTCF:11926	INDUCED	chr12	86266968	86267233	+	0	NA	intron (NM_001324488, intron 6 of 8)	intron (NM_001324488, intron 6 of 8)	25243	NM_001324488	70373	Mm.252967	NM_027405	ENSMUSG00000021254	Gpatch2l	1700020O03Rik|4732487G21Rik|A630090I05Rik|Kiaa1152	G patch domain containing 2 like	protein-coding
KO:CTCF:11927	INDUCED	chr12	86285880	86286060	+	0	NA	intron (NM_027405, intron 9 of 9)	B2_Mm2|SINE|B2	44112	NM_001324488	70373	Mm.252967	NM_027405	ENSMUSG00000021254	Gpatch2l	1700020O03Rik|4732487G21Rik|A630090I05Rik|Kiaa1152	G patch domain containing 2 like	protein-coding
KO:CTCF:11928	COMMON	chr12	86297452	86297821	+	0	NA	Intergenic	B3A|SINE|B2	55779	NM_001324488	70373	Mm.252967	NM_027405	ENSMUSG00000021254	Gpatch2l	1700020O03Rik|4732487G21Rik|A630090I05Rik|Kiaa1152	G patch domain containing 2 like	protein-coding
KO:CTCF:11929	COMMON	chr12	86305903	86306158	+	0	NA	Intergenic	Intergenic	-55086	NM_001159500	26380	Mm.235550	NM_011934	ENSMUSG00000021255	Esrrb	Err2|Errb|Estrrb|Nr3b2	estrogen related receptor, beta	protein-coding
KO:CTCF:11930	COMMON	chr12	86336199	86336741	+	0	NA	Intergenic	B3|SINE|B2	-24647	NM_001159500	26380	Mm.235550	NM_011934	ENSMUSG00000021255	Esrrb	Err2|Errb|Estrrb|Nr3b2	estrogen related receptor, beta	protein-coding
KO:CTCF:11931	COMMON	chr12	86344034	86344452	+	0	NA	Intergenic	B3A|SINE|B2	-16874	NM_001159500	26380	Mm.235550	NM_011934	ENSMUSG00000021255	Esrrb	Err2|Errb|Estrrb|Nr3b2	estrogen related receptor, beta	protein-coding
KO:CTCF:11932	COMMON	chr12	86402753	86403195	+	0	NA	intron (NM_001159500, intron 1 of 6)	intron (NM_001159500, intron 1 of 6)	-18670	NM_011934	26380	Mm.235550	NM_011934	ENSMUSG00000021255	Esrrb	Err2|Errb|Estrrb|Nr3b2	estrogen related receptor, beta	protein-coding
KO:CTCF:11933	COMMON	chr12	86433246	86433633	+	0	NA	intron (NM_011934, intron 1 of 6)	intron (NM_011934, intron 1 of 6)	11796	NM_011934	26380	Mm.235550	NM_011934	ENSMUSG00000021255	Esrrb	Err2|Errb|Estrrb|Nr3b2	estrogen related receptor, beta	protein-coding
KO:CTCF:11934	COMMON	chr12	86484390	86484646	+	0	NA	intron (NM_001159500, intron 2 of 6)	intron (NM_001159500, intron 2 of 6)	62874	NM_011934	26380	Mm.235550	NM_011934	ENSMUSG00000021255	Esrrb	Err2|Errb|Estrrb|Nr3b2	estrogen related receptor, beta	protein-coding
KO:CTCF:11935	INDUCED	chr12	86507917	86508161	+	0	NA	intron (NM_001159500, intron 5 of 6)	intron (NM_001159500, intron 5 of 6)	86395	NM_011934	26380	Mm.235550	NM_011934	ENSMUSG00000021255	Esrrb	Err2|Errb|Estrrb|Nr3b2	estrogen related receptor, beta	protein-coding
KO:CTCF:11936	COMMON	chr12	86508620	86509085	+	0	NA	intron (NM_001159500, intron 5 of 6)	B3|SINE|B2	87209	NM_011934	26380	Mm.235550	NM_011934	ENSMUSG00000021255	Esrrb	Err2|Errb|Estrrb|Nr3b2	estrogen related receptor, beta	protein-coding
KO:CTCF:11937	INDUCED	chr12	86516051	86516356	+	0	NA	intron (NM_001159500, intron 6 of 6)	B3A|SINE|B2	94560	NM_011934	26380	Mm.235550	NM_011934	ENSMUSG00000021255	Esrrb	Err2|Errb|Estrrb|Nr3b2	estrogen related receptor, beta	protein-coding
KO:CTCF:11938	COMMON	chr12	86558884	86559329	+	0	NA	Intergenic	B3|SINE|B2	-119593	NM_177354	238328	Mm.216101	NM_177354	ENSMUSG00000021256	Vash1	AI834978|D930046M13Rik|G630009D10Rik	vasohibin 1	protein-coding
KO:CTCF:11939	COMMON	chr12	86614151	86614524	+	0	NA	Intergenic	Intergenic	-64362	NM_177354	238328	Mm.216101	NM_177354	ENSMUSG00000021256	Vash1	AI834978|D930046M13Rik|G630009D10Rik	vasohibin 1	protein-coding
KO:CTCF:11940	COMMON	chr12	86641600	86642218	+	0	NA	Intergenic	Intergenic	-36791	NM_177354	238328	Mm.216101	NM_177354	ENSMUSG00000021256	Vash1	AI834978|D930046M13Rik|G630009D10Rik	vasohibin 1	protein-coding
KO:CTCF:11941	INDUCED	chr12	86665641	86665974	+	0	NA	Intergenic	Intergenic	-12892	NM_177354	238328	Mm.216101	NM_177354	ENSMUSG00000021256	Vash1	AI834978|D930046M13Rik|G630009D10Rik	vasohibin 1	protein-coding
KO:CTCF:11942	COMMON	chr12	86714160	86714395	+	0	NA	intron (NM_144524, intron 7 of 9)	Lx8|LINE|L1	-12029	NR_136890	102635405		NR_136890		Gm32755	-	predicted gene, 32755	ncRNA
KO:CTCF:11943	COMMON	chr12	86715310	86715813	+	0	NA	intron (NM_144524, intron 7 of 9)	intron (NM_144524, intron 7 of 9)	-10745	NR_136890	102635405		NR_136890		Gm32755	-	predicted gene, 32755	ncRNA
KO:CTCF:11944	INDUCED	chr12	86750483	86750769	+	0	NA	intron (NM_001195767, intron 9 of 14)	intron (NM_001195767, intron 9 of 14)	16257	NM_001195767	627607	Mm.341880	NM_001195767	ENSMUSG00000059114	Lrrc74a	EG627607|Gm6772|Lrrc74	leucine rich repeat containing 74A	protein-coding
KO:CTCF:11945	COMMON	chr12	86767887	86768203	+	0	NA	Intergenic	Intergenic	33676	NM_001195767	627607	Mm.341880	NM_001195767	ENSMUSG00000059114	Lrrc74a	EG627607|Gm6772|Lrrc74	leucine rich repeat containing 74A	protein-coding
KO:CTCF:11946	COMMON	chr12	86768822	86769308	+	0	NA	Intergenic	RLTR23|LTR|ERV1	34696	NM_001195767	627607	Mm.341880	NM_001195767	ENSMUSG00000059114	Lrrc74a	EG627607|Gm6772|Lrrc74	leucine rich repeat containing 74A	protein-coding
KO:CTCF:11947	COMMON	chr12	86772017	86772406	+	0	NA	Intergenic	Intergenic	37843	NM_001195767	627607	Mm.341880	NM_001195767	ENSMUSG00000059114	Lrrc74a	EG627607|Gm6772|Lrrc74	leucine rich repeat containing 74A	protein-coding
KO:CTCF:11948	INDUCED	chr12	86779697	86779934	+	0	NA	Intergenic	Intergenic	45447	NM_001195767	627607	Mm.341880	NM_001195767	ENSMUSG00000059114	Lrrc74a	EG627607|Gm6772|Lrrc74	leucine rich repeat containing 74A	protein-coding
KO:CTCF:11949	INDUCED	chr12	86787807	86788016	+	0	NA	Intergenic	B2_Mm2|SINE|B2	53543	NM_001195767	627607	Mm.341880	NM_001195767	ENSMUSG00000059114	Lrrc74a	EG627607|Gm6772|Lrrc74	leucine rich repeat containing 74A	protein-coding
KO:CTCF:11950	COMMON	chr12	86795160	86796191	+	0	NA	Intergenic	Intergenic	61307	NM_001195767	627607	Mm.341880	NM_001195767	ENSMUSG00000059114	Lrrc74a	EG627607|Gm6772|Lrrc74	leucine rich repeat containing 74A	protein-coding
KO:CTCF:11951	COMMON	chr12	86798788	86799174	+	0	NA	Intergenic	Intergenic	64612	NM_001195767	627607	Mm.341880	NM_001195767	ENSMUSG00000059114	Lrrc74a	EG627607|Gm6772|Lrrc74	leucine rich repeat containing 74A	protein-coding
KO:CTCF:11952	INDUCED	chr12	86810122	86810355	+	0	NA	Intergenic	B2_Mm2|SINE|B2	74575	NM_145836	238330	Mm.248358	NM_145836	ENSMUSG00000034168	Irf2bpl	6430527G18Rik|Eap1	interferon regulatory factor 2 binding protein-like	protein-coding
KO:CTCF:11953	COMMON	chr12	86871019	86871328	+	0	NA	Intergenic	B3|SINE|B2	13640	NM_145836	238330	Mm.248358	NM_145836	ENSMUSG00000034168	Irf2bpl	6430527G18Rik|Eap1	interferon regulatory factor 2 binding protein-like	protein-coding
KO:CTCF:11954	COMMON	chr12	86890718	86891009	+	0	NA	Intergenic	Intergenic	-6050	NM_145836	238330	Mm.248358	NM_145836	ENSMUSG00000034168	Irf2bpl	6430527G18Rik|Eap1	interferon regulatory factor 2 binding protein-like	protein-coding
KO:CTCF:11955	COMMON	chr12	86905058	86905744	+	0	NA	Intergenic	Intergenic	-20587	NM_145836	238330	Mm.248358	NM_145836	ENSMUSG00000034168	Irf2bpl	6430527G18Rik|Eap1	interferon regulatory factor 2 binding protein-like	protein-coding
KO:CTCF:11956	COMMON	chr12	86906346	86906707	+	0	NA	Intergenic	Intergenic	-21713	NM_145836	238330	Mm.248358	NM_145836	ENSMUSG00000034168	Irf2bpl	6430527G18Rik|Eap1	interferon regulatory factor 2 binding protein-like	protein-coding
KO:CTCF:11957	COMMON	chr12	86923786	86924238	+	0	NA	Intergenic	Intergenic	-23029	NM_001289431	217732	Mm.22337	NM_173735	ENSMUSG00000034157	Cipc	2310044G17Rik|AI842544|AI853744|Kiaa1737|mKIAA1737	CLOCK interacting protein, circadian	protein-coding
KO:CTCF:11958	COMMON	chr12	86945181	86945474	+	0	NA	Intergenic	Intergenic	-1713	NM_001289431	217732	Mm.22337	NM_173735	ENSMUSG00000034157	Cipc	2310044G17Rik|AI842544|AI853744|Kiaa1737|mKIAA1737	CLOCK interacting protein, circadian	protein-coding
KO:CTCF:11959	INDUCED	chr12	86960288	86960530	+	0	NA	exon (NM_001289430, exon 3 of 4)	exon (NM_001289430, exon 3 of 4)	13066	NM_001289432	217732	Mm.22337	NM_173735	ENSMUSG00000034157	Cipc	2310044G17Rik|AI842544|AI853744|Kiaa1737|mKIAA1737	CLOCK interacting protein, circadian	protein-coding
KO:CTCF:11960	COMMON	chr12	86974391	86975079	+	0	NA	Intergenic	Intergenic	13941	NM_001080943	238331	Mm.185890	NM_001080943	ENSMUSG00000048483	Zdhhc22	Gm262	zinc finger, DHHC-type containing 22	protein-coding
KO:CTCF:11961	COMMON	chr12	86976835	86977072	+	0	NA	Intergenic	B2_Mm2|SINE|B2	11722	NM_001080943	238331	Mm.185890	NM_001080943	ENSMUSG00000048483	Zdhhc22	Gm262	zinc finger, DHHC-type containing 22	protein-coding
KO:CTCF:11962	COMMON	chr12	86981133	86981805	+	0	NA	Intergenic	Intergenic	7207	NM_001080943	238331	Mm.185890	NM_001080943	ENSMUSG00000048483	Zdhhc22	Gm262	zinc finger, DHHC-type containing 22	protein-coding
KO:CTCF:11963	COMMON	chr12	86989916	86990228	+	0	NA	Intergenic	CpG	-1396	NM_001080943	238331	Mm.185890	NM_001080943	ENSMUSG00000048483	Zdhhc22	Gm262	zinc finger, DHHC-type containing 22	protein-coding
KO:CTCF:11964	COMMON	chr12	86998774	86999136	+	0	NA	Intergenic	B3|SINE|B2	-10279	NM_001080943	238331	Mm.185890	NM_001080943	ENSMUSG00000048483	Zdhhc22	Gm262	zinc finger, DHHC-type containing 22	protein-coding
KO:CTCF:11965	COMMON	chr12	86999557	86999924	+	0	NA	Intergenic	Intergenic	-11065	NM_001080943	238331	Mm.185890	NM_001080943	ENSMUSG00000048483	Zdhhc22	Gm262	zinc finger, DHHC-type containing 22	protein-coding
KO:CTCF:11966	INDUCED	chr12	87000396	87000837	+	0	NA	Intergenic	Intergenic	-11941	NM_001080943	238331	Mm.185890	NM_001080943	ENSMUSG00000048483	Zdhhc22	Gm262	zinc finger, DHHC-type containing 22	protein-coding
KO:CTCF:11967	INDUCED	chr12	87001034	87001241	+	0	NA	Intergenic	Intergenic	-12462	NM_001080943	238331	Mm.185890	NM_001080943	ENSMUSG00000048483	Zdhhc22	Gm262	zinc finger, DHHC-type containing 22	protein-coding
KO:CTCF:11968	COMMON	chr12	87017111	87017472	+	0	NA	Intergenic	B3|SINE|B2	-9272	NM_172583	217733	Mm.110032	NM_172583	ENSMUSG00000034145	Tmem63c	4932420N09|9330187M14Rik	transmembrane protein 63c	protein-coding
KO:CTCF:11969	INDUCED	chr12	87035396	87035805	+	0	NA	intron (NM_172583, intron 1 of 24)	B2_Mm2|SINE|B2	9037	NM_172583	217733	Mm.110032	NM_172583	ENSMUSG00000034145	Tmem63c	4932420N09|9330187M14Rik	transmembrane protein 63c	protein-coding
KO:CTCF:11970	COMMON	chr12	87053020	87053305	+	0	NA	intron (NM_172583, intron 3 of 24)	intron (NM_172583, intron 3 of 24)	26599	NM_172583	217733	Mm.110032	NM_172583	ENSMUSG00000034145	Tmem63c	4932420N09|9330187M14Rik	transmembrane protein 63c	protein-coding
KO:CTCF:11971	COMMON	chr12	87088313	87088916	+	0	NA	intron (NM_172583, intron 24 of 24)	intron (NM_172583, intron 24 of 24)	13924	NM_001294308	64242	Mm.41395	NM_022414	ENSMUSG00000021032	Ngb	-	neuroglobin	protein-coding
KO:CTCF:11972	INDUCED	chr12	87108573	87108935	+	0	NA	3' UTR (NM_153415, exon 21 of 21)	3' UTR (NM_153415, exon 21 of 21)	-6215	NM_022414	64242	Mm.41395	NM_022414	ENSMUSG00000021032	Ngb	-	neuroglobin	protein-coding
KO:CTCF:11973	COMMON	chr12	87131678	87131997	+	0	NA	intron (NM_153415, intron 5 of 20)	intron (NM_153415, intron 5 of 20)	-15327	NM_001252555	14874	Mm.29652	NM_010363	ENSMUSG00000021033	Gstz1	MAAI	glutathione transferase zeta 1 (maleylacetoacetate isomerase)	protein-coding
KO:CTCF:11974	INDUCED	chr12	87182555	87182725	+	0	NA	intron (NM_001033475, intron 1 of 5)	B2_Mm2|SINE|B2	17589	NM_001033475	382620	Mm.374912	NM_001033475	ENSMUSG00000034111	Tmed8	6430595O10Rik|AI447224|Gm1184|Mem1	transmembrane p24 trafficking protein 8	protein-coding
KO:CTCF:11975	COMMON	chr12	87220001	87220230	+	0	NA	Intergenic	Intergenic	18485	NM_027744	71275	Mm.79198	NM_027744	ENSMUSG00000072919	Noxred1	4933437F05Rik	NADP+ dependent oxidoreductase domain containing 1	protein-coding
KO:CTCF:11976	COMMON	chr12	87226817	87227059	+	0	NA	exon (NM_027744, exon 4 of 8)	exon (NM_027744, exon 4 of 8)	11663	NM_027744	71275	Mm.79198	NM_027744	ENSMUSG00000072919	Noxred1	4933437F05Rik	NADP+ dependent oxidoreductase domain containing 1	protein-coding
KO:CTCF:11977	INDUCED	chr12	87247232	87247504	+	0	NA	intron (NM_134044, intron 11 of 18)	intron (NM_134044, intron 11 of 18)	-8767	NM_027744	71275	Mm.79198	NM_027744	ENSMUSG00000072919	Noxred1	4933437F05Rik	NADP+ dependent oxidoreductase domain containing 1	protein-coding
KO:CTCF:11978	COMMON	chr12	87247581	87247815	+	0	NA	intron (NM_134044, intron 11 of 18)	L1Md_F3|LINE|L1	-9097	NM_027744	71275	Mm.79198	NM_027744	ENSMUSG00000072919	Noxred1	4933437F05Rik	NADP+ dependent oxidoreductase domain containing 1	protein-coding
KO:CTCF:11979	INDUCED	chr12	87248216	87248410	+	0	NA	intron (NM_134044, intron 11 of 18)	intron (NM_134044, intron 11 of 18)	-9712	NM_027744	71275	Mm.79198	NM_027744	ENSMUSG00000072919	Noxred1	4933437F05Rik	NADP+ dependent oxidoreductase domain containing 1	protein-coding
KO:CTCF:11980	COMMON	chr12	87267732	87268054	+	0	NA	intron (NM_146036, intron 1 of 8)	intron (NM_146036, intron 1 of 8)	1165	NM_146036	217737	Mm.22626	NM_146036	ENSMUSG00000021037	Ahsa1	BC023857|p38	AHA1, activator of heat shock protein ATPase 1	protein-coding
KO:CTCF:11981	COMMON	chr12	87279834	87280291	+	0	NA	exon (NM_001290302, exon 6 of 6)	exon (NM_001290302, exon 6 of 6)	13335	NM_146036	217737	Mm.22626	NM_146036	ENSMUSG00000021037	Ahsa1	BC023857|p38	AHA1, activator of heat shock protein ATPase 1	protein-coding
KO:CTCF:11982	COMMON	chr12	87334976	87335183	+	0	NA	intron (NM_011479, intron 9 of 11)	intron (NM_011479, intron 9 of 11)	-35375	NM_001290302	217738	Mm.219363	NM_001290302	ENSMUSG00000050671	Ism2	Gm264|Thsd3	isthmin 2	protein-coding
KO:CTCF:11983	INDUCED	chr12	87347602	87347845	+	0	NA	intron (NM_011479, intron 5 of 11)	B2_Mm2|SINE|B2	40631	NM_011479	20773	Mm.565	NM_011479	ENSMUSG00000021036	Sptlc2	LCB2|LCB2a|Spt2	serine palmitoyltransferase, long chain base subunit 2	protein-coding
KO:CTCF:11984	INDUCED	chr12	87404158	87404377	+	0	NA	Intergenic	B2_Mm2|SINE|B2	-15913	NM_011479	20773	Mm.565	NM_011479	ENSMUSG00000021036	Sptlc2	LCB2|LCB2a|Spt2	serine palmitoyltransferase, long chain base subunit 2	protein-coding
KO:CTCF:11985	INDUCED	chr12	87410628	87410940	+	0	NA	Intergenic	B2_Mm2|SINE|B2	-22429	NM_011479	20773	Mm.565	NM_011479	ENSMUSG00000021036	Sptlc2	LCB2|LCB2a|Spt2	serine palmitoyltransferase, long chain base subunit 2	protein-coding
KO:CTCF:11986	COMMON	chr12	87413135	87413613	+	0	NA	Intergenic	Intergenic	24383	NR_037228	100526546		NR_037228	ENSMUSG00000105428	Mir3068	mir-3068|mmu-mir-3068	microRNA 3068	ncRNA
KO:CTCF:11987	COMMON	chr12	87416549	87417032	+	0	NA	Intergenic	Intergenic	20966	NR_037228	100526546		NR_037228	ENSMUSG00000105428	Mir3068	mir-3068|mmu-mir-3068	microRNA 3068	ncRNA
KO:CTCF:11988	INDUCED	chr12	87417809	87417998	+	0	NA	Intergenic	B2_Mm2|SINE|B2	19853	NR_037228	100526546		NR_037228	ENSMUSG00000105428	Mir3068	mir-3068|mmu-mir-3068	microRNA 3068	ncRNA
KO:CTCF:11989	COMMON	chr12	87526655	87527173	+	0	NA	Intergenic	Intergenic	12598	NM_001177565	666806	Mm.379796	NM_001177565	ENSMUSG00000079034	Gm8300	EG666806	predicted gene 8300	protein-coding
KO:CTCF:11990	INDUCED	chr12	87537822	87538126	+	0	NA	Intergenic	Intergenic	23658	NM_001177565	666806	Mm.379796	NM_001177565	ENSMUSG00000079034	Gm8300	EG666806	predicted gene 8300	protein-coding
KO:CTCF:11991	INDUCED	chr12	87625588	87625779	+	0	NA	Intergenic	Intergenic	6775	NM_001177564	100042776	Mm.458802	NM_001177564	ENSMUSG00000092019	Gm4027	-	predicted gene 4027	protein-coding
KO:CTCF:11992	COMMON	chr12	87625891	87626230	+	0	NA	Intergenic	Intergenic	7152	NM_001177564	100042776	Mm.458802	NM_001177564	ENSMUSG00000092019	Gm4027	-	predicted gene 4027	protein-coding
KO:CTCF:11993	COMMON	chr12	87823587	87823924	+	0	NA	Intergenic	Intergenic	7179	NM_001177573	544881	Mm.327146	NM_001033788	ENSMUSG00000079031	BB287469	-	expressed sequence BB287469	protein-coding
KO:CTCF:11994	COMMON	chr12	87900226	87900543	+	0	NA	Intergenic	Intergenic	7551	NM_001177574	100039052	Mm.431321	NM_001177574		Gm2022	-	predicted pseudogene 2022	protein-coding
KO:CTCF:11995	INDUCED	chr12	87983853	87984622	+	0	NA	Intergenic	Intergenic	29758	NM_001270793	100039087	Mm.458830	NM_001270792	ENSMUSG00000096276	Gm2042	-	predicted gene 2042	protein-coding
KO:CTCF:11996	INDUCED	chr12	88045459	88045674	+	0	NA	Intergenic	RLTR13D6|LTR|ERVK	91087	NM_001270793	100039087	Mm.458830	NM_001270792	ENSMUSG00000096276	Gm2042	-	predicted gene 2042	protein-coding
KO:CTCF:11997	COMMON	chr12	88135303	88135570	+	0	NA	Intergenic	Intergenic	46457	NR_136900	100039315	Mm.426539	NM_001105254	ENSMUSG00000066027	Gm10436	ENSMUSG00000072907	predicted gene 10436	protein-coding
KO:CTCF:11998	COMMON	chr12	88166651	88166991	+	0	NA	Intergenic	Intergenic	15073	NR_136900	100039315	Mm.426539	NM_001105254	ENSMUSG00000066027	Gm10436	ENSMUSG00000072907	predicted gene 10436	protein-coding
KO:CTCF:11999	COMMON	chr12	88202932	88203440	+	0	NA	Intergenic	SRV_MM-int|LTR|ERVK	-21292	NM_001324471	100039315	Mm.426539	NM_001105254	ENSMUSG00000066027	Gm10436	ENSMUSG00000072907	predicted gene 10436	protein-coding
KO:CTCF:12000	COMMON	chr12	88225611	88226024	+	0	NA	Intergenic	Intergenic	-43924	NM_001324471	100039315	Mm.426539	NM_001105254	ENSMUSG00000066027	Gm10436	ENSMUSG00000072907	predicted gene 10436	protein-coding
KO:CTCF:12001	COMMON	chr12	88243006	88243390	+	0	NA	Intergenic	Intergenic	31299	NM_001013824	435337	Mm.441366	NM_001013824	ENSMUSG00000079029	Gm5662	EG435337	predicted gene 5662	protein-coding
KO:CTCF:12002	COMMON	chr12	88308213	88308492	+	0	NA	Intergenic	Intergenic	13409	NR_003647	266459	Mm.312138	NR_003647		Gm5039	EG266459	eukaryotic translation initiation factor 1A pseudogene	pseudo
KO:CTCF:12003	INDUCED	chr12	88336128	88336298	+	0	NA	Intergenic	Intergenic	-14451	NR_003647	266459	Mm.312138	NR_003647		Gm5039	EG266459	eukaryotic translation initiation factor 1A pseudogene	pseudo
KO:CTCF:12004	INDUCED	chr12	88370408	88370604	+	0	NA	intron (NR_045888, intron 1 of 2)	intron (NR_045888, intron 1 of 2)	6817	NR_045888	71818	Mm.490789	NR_045888		3200001D21Rik	-	RIKEN cDNA 3200001D21 gene	ncRNA
KO:CTCF:12005	COMMON	chr12	88376762	88377037	+	0	NA	non-coding (NR_045888, exon 1 of 3)	non-coding (NR_045888, exon 1 of 3)	423	NR_045888	71818	Mm.490789	NR_045888		3200001D21Rik	-	RIKEN cDNA 3200001D21 gene	ncRNA
KO:CTCF:12006	COMMON	chr12	88405148	88405442	+	0	NA	intron (NM_028105, intron 4 of 10)	intron (NM_028105, intron 4 of 10)	-27972	NR_045888	71818	Mm.490789	NR_045888		3200001D21Rik	-	RIKEN cDNA 3200001D21 gene	ncRNA
KO:CTCF:12007	INDUCED	chr12	88467990	88468161	+	0	NA	Intergenic	Intergenic	-90753	NR_045888	71818	Mm.490789	NR_045888		3200001D21Rik	-	RIKEN cDNA 3200001D21 gene	ncRNA
KO:CTCF:12008	COMMON	chr12	88709320	88709576	+	0	NA	Intergenic	Intergenic	-85056	NM_001198587	18191	Mm.425766	NM_172544	ENSMUSG00000066392	Nrxn3	-	neurexin III	protein-coding
KO:CTCF:12009	INDUCED	chr12	88716579	88716968	+	0	NA	Intergenic	Intergenic	-77730	NM_001198587	18191	Mm.425766	NM_172544	ENSMUSG00000066392	Nrxn3	-	neurexin III	protein-coding
KO:CTCF:12010	INDUCED	chr12	88987236	88987432	+	0	NA	intron (NM_172544, intron 2 of 19)	intron (NM_172544, intron 2 of 19)	33944	NM_172544	18191	Mm.425766	NM_172544	ENSMUSG00000066392	Nrxn3	-	neurexin III	protein-coding
KO:CTCF:12011	COMMON	chr12	88992129	88992526	+	0	NA	intron (NM_172544, intron 2 of 19)	intron (NM_172544, intron 2 of 19)	38938	NM_172544	18191	Mm.425766	NM_172544	ENSMUSG00000066392	Nrxn3	-	neurexin III	protein-coding
KO:CTCF:12012	COMMON	chr12	89106476	89106775	+	0	NA	intron (NM_172544, intron 2 of 19)	intron (NM_172544, intron 2 of 19)	153236	NM_172544	18191	Mm.425766	NM_172544	ENSMUSG00000066392	Nrxn3	-	neurexin III	protein-coding
KO:CTCF:12013	COMMON	chr12	89134329	89134663	+	0	NA	intron (NM_172544, intron 2 of 19)	intron (NM_172544, intron 2 of 19)	181106	NM_172544	18191	Mm.425766	NM_172544	ENSMUSG00000066392	Nrxn3	-	neurexin III	protein-coding
KO:CTCF:12014	COMMON	chr12	89301983	89302474	+	0	NA	intron (NM_172544, intron 6 of 19)	intron (NM_172544, intron 6 of 19)	348839	NM_172544	18191	Mm.425766	NM_172544	ENSMUSG00000066392	Nrxn3	-	neurexin III	protein-coding
KO:CTCF:12015	COMMON	chr12	89312620	89312916	+	0	NA	intron (NM_172544, intron 6 of 19)	intron (NM_172544, intron 6 of 19)	359378	NM_172544	18191	Mm.425766	NM_172544	ENSMUSG00000066392	Nrxn3	-	neurexin III	protein-coding
KO:CTCF:12016	INDUCED	chr12	89331505	89331735	+	0	NA	intron (NM_172544, intron 6 of 19)	intron (NM_172544, intron 6 of 19)	378230	NM_172544	18191	Mm.425766	NM_172544	ENSMUSG00000066392	Nrxn3	-	neurexin III	protein-coding
KO:CTCF:12017	COMMON	chr12	89383358	89383552	+	0	NA	intron (NM_172544, intron 8 of 19)	intron (NM_172544, intron 8 of 19)	-429028	NM_001252074	18191	Mm.425766	NM_172544	ENSMUSG00000066392	Nrxn3	-	neurexin III	protein-coding
KO:CTCF:12018	COMMON	chr12	89395579	89395835	+	0	NA	intron (NM_172544, intron 8 of 19)	intron (NM_172544, intron 8 of 19)	-416776	NM_001252074	18191	Mm.425766	NM_172544	ENSMUSG00000066392	Nrxn3	-	neurexin III	protein-coding
KO:CTCF:12019	COMMON	chr12	89450856	89451455	+	0	NA	intron (NM_172544, intron 8 of 19)	intron (NM_172544, intron 8 of 19)	-361327	NM_001252074	18191	Mm.425766	NM_172544	ENSMUSG00000066392	Nrxn3	-	neurexin III	protein-coding
KO:CTCF:12020	COMMON	chr12	89479176	89479497	+	0	NA	intron (NM_172544, intron 8 of 19)	intron (NM_172544, intron 8 of 19)	-333146	NM_001252074	18191	Mm.425766	NM_172544	ENSMUSG00000066392	Nrxn3	-	neurexin III	protein-coding
KO:CTCF:12021	COMMON	chr12	89505129	89505495	+	0	NA	intron (NM_172544, intron 9 of 19)	intron (NM_172544, intron 9 of 19)	-307171	NM_001252074	18191	Mm.425766	NM_172544	ENSMUSG00000066392	Nrxn3	-	neurexin III	protein-coding
KO:CTCF:12022	COMMON	chr12	89513782	89514169	+	0	NA	intron (NM_001198587, intron 13 of 19)	intron (NM_001198587, intron 13 of 19)	-298507	NM_001252074	18191	Mm.425766	NM_172544	ENSMUSG00000066392	Nrxn3	-	neurexin III	protein-coding
KO:CTCF:12023	COMMON	chr12	89808309	89808568	+	0	NA	intron (NM_172544, intron 14 of 19)	intron (NM_172544, intron 14 of 19)	-4044	NM_001252074	18191	Mm.425766	NM_172544	ENSMUSG00000066392	Nrxn3	-	neurexin III	protein-coding
KO:CTCF:12024	COMMON	chr12	90398627	90398942	+	0	NA	Intergenic	ORR1F|LTR|ERVL-MaLR	340252	NM_010050	13371	Mm.21389	NM_010050	ENSMUSG00000007682	Dio2	5DII|AI324267|DIOII	deiodinase, iodothyronine, type II	protein-coding
KO:CTCF:12025	INDUCED	chr12	90442967	90443147	+	0	NA	Intergenic	B3A|SINE|B2	295980	NM_010050	13371	Mm.21389	NM_010050	ENSMUSG00000007682	Dio2	5DII|AI324267|DIOII	deiodinase, iodothyronine, type II	protein-coding
KO:CTCF:12026	COMMON	chr12	90566406	90566699	+	0	NA	Intergenic	Intergenic	172484	NM_010050	13371	Mm.21389	NM_010050	ENSMUSG00000007682	Dio2	5DII|AI324267|DIOII	deiodinase, iodothyronine, type II	protein-coding
KO:CTCF:12027	COMMON	chr12	90729695	90730037	+	0	NA	exon (NM_010050, exon 2 of 2)	exon (NM_010050, exon 2 of 2)	9171	NM_010050	13371	Mm.21389	NM_010050	ENSMUSG00000007682	Dio2	5DII|AI324267|DIOII	deiodinase, iodothyronine, type II	protein-coding
KO:CTCF:12028	COMMON	chr12	90740300	90740788	+	0	NA	Intergenic	L2a|LINE|L2	-1507	NM_010050	13371	Mm.21389	NM_010050	ENSMUSG00000007682	Dio2	5DII|AI324267|DIOII	deiodinase, iodothyronine, type II	protein-coding
KO:CTCF:12029	INDUCED	chr12	90982119	90982278	+	0	NA	Intergenic	Lx5c|LINE|L1	-63649	NR_045858	71349	Mm.442093	NR_045858		5430427M07Rik	-	RIKEN cDNA 5430427M07 gene	ncRNA
KO:CTCF:12030	INDUCED	chr12	90983804	90984076	+	0	NA	Intergenic	L1Md_F3|LINE|L1	-61908	NR_045858	71349	Mm.442093	NR_045858		5430427M07Rik	-	RIKEN cDNA 5430427M07 gene	ncRNA
KO:CTCF:12031	COMMON	chr12	91314274	91314648	+	0	NA	intron (NM_181815, intron 10 of 25)	intron (NM_181815, intron 10 of 25)	69948	NM_181815	75216	Mm.312204	NM_181815	ENSMUSG00000061533	Cep128	4930534B04Rik|5430424K18Rik|AI449708|AI480494|E230024F20	centrosomal protein 128	protein-coding
KO:CTCF:12032	COMMON	chr12	91326120	91326456	+	0	NA	intron (NM_181815, intron 9 of 25)	intron (NM_181815, intron 9 of 25)	58121	NM_181815	75216	Mm.312204	NM_181815	ENSMUSG00000061533	Cep128	4930534B04Rik|5430424K18Rik|AI449708|AI480494|E230024F20	centrosomal protein 128	protein-coding
KO:CTCF:12033	INDUCED	chr12	91356538	91356868	+	0	NA	intron (NM_181815, intron 5 of 25)	B3|SINE|B2	27706	NM_181815	75216	Mm.312204	NM_181815	ENSMUSG00000061533	Cep128	4930534B04Rik|5430424K18Rik|AI449708|AI480494|E230024F20	centrosomal protein 128	protein-coding
KO:CTCF:12034	COMMON	chr12	91400187	91400541	+	0	NA	promoter-TSS (NM_001113404)	promoter-TSS (NM_001113404)	-629	NM_011648	22095	Mm.173847	NM_011648	ENSMUSG00000020963	Tshr	AI481368|hypothroid|hyt|pet	thyroid stimulating hormone receptor	protein-coding
KO:CTCF:12035	COMMON	chr12	91415184	91415425	+	0	NA	intron (NM_011648, intron 1 of 9)	intron (NM_011648, intron 1 of 9)	14312	NM_001113404	22095	Mm.173847	NM_011648	ENSMUSG00000020963	Tshr	AI481368|hypothroid|hyt|pet	thyroid stimulating hormone receptor	protein-coding
KO:CTCF:12036	COMMON	chr12	91418840	91419167	+	0	NA	intron (NM_011648, intron 1 of 9)	intron (NM_011648, intron 1 of 9)	18011	NM_001113404	22095	Mm.173847	NM_011648	ENSMUSG00000020963	Tshr	AI481368|hypothroid|hyt|pet	thyroid stimulating hormone receptor	protein-coding
KO:CTCF:12037	COMMON	chr12	91423067	91423494	+	0	NA	intron (NM_011648, intron 1 of 9)	intron (NM_011648, intron 1 of 9)	22288	NM_001113404	22095	Mm.173847	NM_011648	ENSMUSG00000020963	Tshr	AI481368|hypothroid|hyt|pet	thyroid stimulating hormone receptor	protein-coding
KO:CTCF:12038	INDUCED	chr12	91592628	91592826	+	0	NA	Intergenic	B2_Mm2|SINE|B2	-2240	NM_175335	83602	Mm.275728	NM_031391	ENSMUSG00000020962	Gtf2a1	6330549H03Rik|AA536742|AA959775|AW060250|TfIIAa/b|Tfiia1	general transcription factor II A, 1	protein-coding
KO:CTCF:12039	COMMON	chr12	91625076	91625378	+	0	NA	Intergenic	Intergenic	-34740	NM_175335	83602	Mm.275728	NM_031391	ENSMUSG00000020962	Gtf2a1	6330549H03Rik|AA536742|AA959775|AW060250|TfIIAa/b|Tfiia1	general transcription factor II A, 1	protein-coding
KO:CTCF:12040	COMMON	chr12	91640758	91641016	+	0	NA	intron (NM_175367, intron 6 of 6)	intron (NM_175367, intron 6 of 6)	-50400	NM_175335	83602	Mm.275728	NM_031391	ENSMUSG00000020962	Gtf2a1	6330549H03Rik|AA536742|AA959775|AW060250|TfIIAa/b|Tfiia1	general transcription factor II A, 1	protein-coding
KO:CTCF:12041	COMMON	chr12	91673224	91673512	+	0	NA	intron (NM_175367, intron 4 of 6)	intron (NM_175367, intron 4 of 6)	-82881	NM_175335	83602	Mm.275728	NM_031391	ENSMUSG00000020962	Gtf2a1	6330549H03Rik|AA536742|AA959775|AW060250|TfIIAa/b|Tfiia1	general transcription factor II A, 1	protein-coding
KO:CTCF:12042	INDUCED	chr12	91676550	91676763	+	0	NA	intron (NM_175367, intron 4 of 6)	B2_Mm1t|SINE|B2	-86170	NM_175335	83602	Mm.275728	NM_031391	ENSMUSG00000020962	Gtf2a1	6330549H03Rik|AA536742|AA959775|AW060250|TfIIAa/b|Tfiia1	general transcription factor II A, 1	protein-coding
KO:CTCF:12043	INDUCED	chr12	91678259	91678544	+	0	NA	intron (NM_175367, intron 4 of 6)	B2_Mm2|SINE|B2	-87915	NM_175335	83602	Mm.275728	NM_031391	ENSMUSG00000020962	Gtf2a1	6330549H03Rik|AA536742|AA959775|AW060250|TfIIAa/b|Tfiia1	general transcription factor II A, 1	protein-coding
KO:CTCF:12044	INDUCED	chr12	91740658	91740818	+	0	NA	exon (NM_175367, exon 3 of 7)	exon (NM_175367, exon 3 of 7)	45698	NM_175367	108800	Mm.23125	NM_175367	ENSMUSG00000020961	Ston2	4933401N24Rik|AI425999|AW544599	stonin 2	protein-coding
KO:CTCF:12045	COMMON	chr12	91788413	91788894	+	0	NA	Intergenic	B2_Mm2|SINE|B2	-2218	NM_175367	108800	Mm.23125	NM_175367	ENSMUSG00000020961	Ston2	4933401N24Rik|AI425999|AW544599	stonin 2	protein-coding
KO:CTCF:12046	INDUCED	chr12	91789540	91789709	+	0	NA	Intergenic	Intergenic	-3189	NM_175367	108800	Mm.23125	NM_175367	ENSMUSG00000020961	Ston2	4933401N24Rik|AI425999|AW544599	stonin 2	protein-coding
KO:CTCF:12047	COMMON	chr12	91789878	91790174	+	0	NA	Intergenic	Intergenic	-3590	NM_175367	108800	Mm.23125	NM_175367	ENSMUSG00000020961	Ston2	4933401N24Rik|AI425999|AW544599	stonin 2	protein-coding
KO:CTCF:12048	COMMON	chr12	91799441	91799699	+	0	NA	Intergenic	Intergenic	-13134	NM_175367	108800	Mm.23125	NM_175367	ENSMUSG00000020961	Ston2	4933401N24Rik|AI425999|AW544599	stonin 2	protein-coding
KO:CTCF:12049	COMMON	chr12	91815889	91816328	+	0	NA	intron (NM_001039089, intron 15 of 20)	intron (NM_001039089, intron 15 of 20)	-29673	NM_175367	108800	Mm.23125	NM_175367	ENSMUSG00000020961	Ston2	4933401N24Rik|AI425999|AW544599	stonin 2	protein-coding
KO:CTCF:12050	COMMON	chr12	91877709	91877941	+	0	NA	Intergenic	Intergenic	-28668	NM_001039089	20338	Mm.250605	NM_011344	ENSMUSG00000020964	Sel1l	AW493766|Sel1h|mKIAA4137	sel-1 suppressor of lin-12-like (C. elegans)	protein-coding
KO:CTCF:12051	INDUCED	chr12	91995640	91995807	+	0	NA	Intergenic	Lx5c|LINE|L1	-146567	NM_001039089	20338	Mm.250605	NM_011344	ENSMUSG00000020964	Sel1l	AW493766|Sel1h|mKIAA4137	sel-1 suppressor of lin-12-like (C. elegans)	protein-coding
KO:CTCF:12052	COMMON	chr12	92013320	92013606	+	0	NA	Intergenic	Intergenic	-164306	NM_001039089	20338	Mm.250605	NM_011344	ENSMUSG00000020964	Sel1l	AW493766|Sel1h|mKIAA4137	sel-1 suppressor of lin-12-like (C. elegans)	protein-coding
KO:CTCF:12053	COMMON	chr12	92303204	92303552	+	0	NA	Intergenic	Intergenic	-454221	NM_001039089	20338	Mm.250605	NM_011344	ENSMUSG00000020964	Sel1l	AW493766|Sel1h|mKIAA4137	sel-1 suppressor of lin-12-like (C. elegans)	protein-coding
KO:CTCF:12054	INDUCED	chr12	92393045	92393203	+	0	NA	Intergenic	Intergenic	-543967	NM_001039089	20338	Mm.250605	NM_011344	ENSMUSG00000020964	Sel1l	AW493766|Sel1h|mKIAA4137	sel-1 suppressor of lin-12-like (C. elegans)	protein-coding
KO:CTCF:12055	INDUCED	chr12	93006951	93007150	+	0	NA	Intergenic	Intergenic	437772	NR_126436	75295	Mm.243878	NR_126436		4930559C10Rik	-	RIKEN cDNA 4930559C10 gene	ncRNA
KO:CTCF:12056	COMMON	chr12	93065168	93065427	+	0	NA	Intergenic	Lx3A|LINE|L1	379525	NR_126436	75295	Mm.243878	NR_126436		4930559C10Rik	-	RIKEN cDNA 4930559C10 gene	ncRNA
KO:CTCF:12057	COMMON	chr12	93152670	93153130	+	0	NA	Intergenic	Intergenic	291923	NR_126436	75295	Mm.243878	NR_126436		4930559C10Rik	-	RIKEN cDNA 4930559C10 gene	ncRNA
KO:CTCF:12058	INDUCED	chr12	93367222	93367407	+	0	NA	Intergenic	L1Md_F2|LINE|L1	77508	NR_126436	75295	Mm.243878	NR_126436		4930559C10Rik	-	RIKEN cDNA 4930559C10 gene	ncRNA
KO:CTCF:12059	COMMON	chr12	94059649	94059954	+	0	NA	Intergenic	Intergenic	132464	NR_106201	102466888		NR_106201	ENSMUSG00000098931	Mir8099-2	Gm27692|mmu-mir-8099-2	microRNA 8099-2	ncRNA
KO:CTCF:12060	INDUCED	chr12	94096292	94096459	+	0	NA	Intergenic	B2_Mm1t|SINE|B2	169038	NR_106201	102466888		NR_106201	ENSMUSG00000098931	Mir8099-2	Gm27692|mmu-mir-8099-2	microRNA 8099-2	ncRNA
KO:CTCF:12061	COMMON	chr12	95690849	95691033	+	0	NA	Intergenic	Intergenic	-1285	NM_201518	399558	Mm.341948	NM_201518	ENSMUSG00000047414	Flrt2	-	fibronectin leucine rich transmembrane protein 2	protein-coding
KO:CTCF:12062	COMMON	chr12	95723320	95723595	+	0	NA	intron (NM_201518, intron 1 of 1)	B3|SINE|B2	31232	NM_201518	399558	Mm.341948	NM_201518	ENSMUSG00000047414	Flrt2	-	fibronectin leucine rich transmembrane protein 2	protein-coding
KO:CTCF:12063	COMMON	chr12	95760805	95761007	+	0	NA	intron (NM_201518, intron 1 of 1)	B2_Mm2|SINE|B2	68680	NM_201518	399558	Mm.341948	NM_201518	ENSMUSG00000047414	Flrt2	-	fibronectin leucine rich transmembrane protein 2	protein-coding
KO:CTCF:12064	INDUCED	chr12	96118767	96118951	+	0	NA	Intergenic	MERVK26-int|LTR|ERVK	-71637	NR_103800	69423	Mm.46121	NM_027076		1700019M22Rik	-	NFX-like protein	pseudo
KO:CTCF:12065	COMMON	chr12	96311213	96311487	+	0	NA	Intergenic	Intergenic	-264128	NR_103800	69423	Mm.46121	NM_027076		1700019M22Rik	-	NFX-like protein	pseudo
KO:CTCF:12066	INDUCED	chr12	96995400	96995726	+	0	NA	Intergenic	Intergenic	-948341	NR_103800	69423	Mm.46121	NM_027076		1700019M22Rik	-	NFX-like protein	pseudo
KO:CTCF:12067	COMMON	chr12	97130465	97130665	+	0	NA	Intergenic	Intergenic	-1083343	NR_103800	69423	Mm.46121	NM_027076		1700019M22Rik	-	NFX-like protein	pseudo
KO:CTCF:12068	INDUCED	chr12	97259871	97260117	+	0	NA	Intergenic	Intergenic	999465	NM_008079	14420	Mm.5120	NM_008079	ENSMUSG00000021003	Galc	2310068B06Rik|A930008M05Rik|AW212969|AW413532|Gacy|twi|twitcher	galactosylceramidase	protein-coding
KO:CTCF:12069	INDUCED	chr12	97659076	97659353	+	0	NA	Intergenic	B3|SINE|B2	600244	NM_008079	14420	Mm.5120	NM_008079	ENSMUSG00000021003	Galc	2310068B06Rik|A930008M05Rik|AW212969|AW413532|Gacy|twi|twitcher	galactosylceramidase	protein-coding
KO:CTCF:12070	COMMON	chr12	97872458	97872755	+	0	NA	Intergenic	Intergenic	386852	NM_008079	14420	Mm.5120	NM_008079	ENSMUSG00000021003	Galc	2310068B06Rik|A930008M05Rik|AW212969|AW413532|Gacy|twi|twitcher	galactosylceramidase	protein-coding
KO:CTCF:12071	COMMON	chr12	98180205	98180692	+	0	NA	Intergenic	Intergenic	79010	NM_008079	14420	Mm.5120	NM_008079	ENSMUSG00000021003	Galc	2310068B06Rik|A930008M05Rik|AW212969|AW413532|Gacy|twi|twitcher	galactosylceramidase	protein-coding
KO:CTCF:12072	COMMON	chr12	98181858	98182148	+	0	NA	Intergenic	Intergenic	77456	NM_008079	14420	Mm.5120	NM_008079	ENSMUSG00000021003	Galc	2310068B06Rik|A930008M05Rik|AW212969|AW413532|Gacy|twi|twitcher	galactosylceramidase	protein-coding
KO:CTCF:12073	COMMON	chr12	98212512	98212971	+	0	NA	intron (NM_008079, intron 14 of 16)	intron (NM_008079, intron 14 of 16)	46717	NM_008079	14420	Mm.5120	NM_008079	ENSMUSG00000021003	Galc	2310068B06Rik|A930008M05Rik|AW212969|AW413532|Gacy|twi|twitcher	galactosylceramidase	protein-coding
KO:CTCF:12074	COMMON	chr12	98280568	98280953	+	0	NA	Intergenic	Intergenic	12126	NM_008152	14744	Mm.378924	NM_008152	ENSMUSG00000021886	Gpr65	Dig1|Gpcr25|TDAG8	G-protein coupled receptor 65	protein-coding
KO:CTCF:12075	COMMON	chr12	98324242	98324499	+	0	NA	Intergenic	Intergenic	55736	NM_008152	14744	Mm.378924	NM_008152	ENSMUSG00000021886	Gpr65	Dig1|Gpcr25|TDAG8	G-protein coupled receptor 65	protein-coding
KO:CTCF:12076	COMMON	chr12	98342239	98342501	+	0	NA	Intergenic	B3|SINE|B2	73735	NM_008152	14744	Mm.378924	NM_008152	ENSMUSG00000021886	Gpr65	Dig1|Gpcr25|TDAG8	G-protein coupled receptor 65	protein-coding
KO:CTCF:12077	COMMON	chr12	98347632	98348033	+	0	NA	Intergenic	Intergenic	79198	NM_008152	14744	Mm.378924	NM_008152	ENSMUSG00000021886	Gpr65	Dig1|Gpcr25|TDAG8	G-protein coupled receptor 65	protein-coding
KO:CTCF:12078	COMMON	chr12	98459853	98460279	+	0	NA	intron (NM_001316666, intron 4 of 4)	B3A|SINE|B2	-63778	NR_136759	105245437	Mm.446375	NR_136759		Gm40893	-	predicted gene, 40893	ncRNA
KO:CTCF:12079	COMMON	chr12	98585235	98585646	+	0	NA	Intergenic	Intergenic	-7228	NM_029911	72258	Mm.196158	NM_029911	ENSMUSG00000033854	Kcnk10	1700024D23Rik|3010005K24Rik|Trek2	potassium channel, subfamily K, member 10	protein-coding
KO:CTCF:12080	INDUCED	chr12	98616240	98616448	+	0	NA	Intergenic	Intergenic	-11798	NM_001289574	104871	Mm.210053	NM_178914	ENSMUSG00000021007	Spata7	AI661438|B230306G18Rik|HSD3	spermatogenesis associated 7	protein-coding
KO:CTCF:12081	COMMON	chr12	98644929	98645230	+	0	NA	intron (NM_001289572, intron 3 of 10)	B3|SINE|B2	16938	NM_178914	104871	Mm.210053	NM_178914	ENSMUSG00000021007	Spata7	AI661438|B230306G18Rik|HSD3	spermatogenesis associated 7	protein-coding
KO:CTCF:12082	COMMON	chr12	98674491	98675288	+	0	NA	Intergenic	Intergenic	46748	NM_178914	104871	Mm.210053	NM_178914	ENSMUSG00000021007	Spata7	AI661438|B230306G18Rik|HSD3	spermatogenesis associated 7	protein-coding
KO:CTCF:12083	COMMON	chr12	98717245	98717444	+	0	NA	intron (NM_011877, intron 2 of 18)	B1_Mus1|SINE|Alu	17300	NM_011877	24000	Mm.4420	NM_011877	ENSMUSG00000021009	Ptpn21	PTPD1|PTPRL10	protein tyrosine phosphatase, non-receptor type 21	protein-coding
KO:CTCF:12084	COMMON	chr12	98746078	98746456	+	0	NA	promoter-TSS (NR_027648)	promoter-TSS (NR_027648)	-701	NM_001008506	75553	Mm.25549	NM_029334	ENSMUSG00000021012	Zc3h14	1010001P15Rik|1700016A15Rik|2700069A02Rik|AU014748	zinc finger CCCH type containing 14	protein-coding
KO:CTCF:12085	COMMON	chr12	98746695	98746986	+	0	NA	promoter-TSS (NR_027648)	promoter-TSS (NR_027648)	-127	NM_001008506	75553	Mm.25549	NM_029334	ENSMUSG00000021012	Zc3h14	1010001P15Rik|1700016A15Rik|2700069A02Rik|AU014748	zinc finger CCCH type containing 14	protein-coding
KO:CTCF:12086	COMMON	chr12	98779171	98779488	+	0	NA	intron (NM_029334, intron 11 of 16)	intron (NM_029334, intron 11 of 16)	8308	NM_001160108	75553	Mm.25549	NM_029334	ENSMUSG00000021012	Zc3h14	1010001P15Rik|1700016A15Rik|2700069A02Rik|AU014748	zinc finger CCCH type containing 14	protein-coding
KO:CTCF:12087	COMMON	chr12	98850822	98851118	+	0	NA	intron (NM_001081191, intron 17 of 43)	B3|SINE|B2	50514	NM_001081191	319670	Mm.390484	NM_001081191	ENSMUSG00000051166	Eml5	BC027154|C130068M19Rik	echinoderm microtubule associated protein like 5	protein-coding
KO:CTCF:12088	INDUCED	chr12	98864530	98864743	+	0	NA	intron (NM_001081191, intron 9 of 43)	B2_Mm2|SINE|B2	36847	NM_001081191	319670	Mm.390484	NM_001081191	ENSMUSG00000051166	Eml5	BC027154|C130068M19Rik	echinoderm microtubule associated protein like 5	protein-coding
KO:CTCF:12089	INDUCED	chr12	98884307	98884472	+	0	NA	intron (NM_001081191, intron 2 of 43)	intron (NM_001081191, intron 2 of 43)	17094	NM_001081191	319670	Mm.390484	NM_001081191	ENSMUSG00000051166	Eml5	BC027154|C130068M19Rik	echinoderm microtubule associated protein like 5	protein-coding
KO:CTCF:12090	COMMON	chr12	98973501	98973790	+	0	NA	intron (NM_029553, intron 9 of 13)	intron (NM_029553, intron 9 of 13)	53034	NM_198311	76260	Mm.282660	NM_029553	ENSMUSG00000021013	Ttc8	0610012F22Rik|AV001447|BBS8	tetratricopeptide repeat domain 8	protein-coding
KO:CTCF:12091	COMMON	chr12	99083996	99084590	+	0	NA	Intergenic	Intergenic	78515	NR_038130	67639	Mm.87374	NR_038130		4930474N09Rik	-	RIKEN cDNA 4930474N09 gene	ncRNA
KO:CTCF:12092	COMMON	chr12	99096884	99097239	+	0	NA	Intergenic	Intergenic	65746	NR_038130	67639	Mm.87374	NR_038130		4930474N09Rik	-	RIKEN cDNA 4930474N09 gene	ncRNA
KO:CTCF:12093	COMMON	chr12	99118494	99118727	+	0	NA	Intergenic	Intergenic	44197	NR_038130	67639	Mm.87374	NR_038130		4930474N09Rik	-	RIKEN cDNA 4930474N09 gene	ncRNA
KO:CTCF:12094	COMMON	chr12	99150131	99150582	+	0	NA	Intergenic	Intergenic	12451	NR_038130	67639	Mm.87374	NR_038130		4930474N09Rik	-	RIKEN cDNA 4930474N09 gene	ncRNA
KO:CTCF:12095	INDUCED	chr12	99158310	99158569	+	0	NA	Intergenic	B3A|SINE|B2	4368	NR_038130	67639	Mm.87374	NR_038130		4930474N09Rik	-	RIKEN cDNA 4930474N09 gene	ncRNA
KO:CTCF:12096	COMMON	chr12	99172191	99172494	+	0	NA	Intergenic	B3|SINE|B2	-9535	NR_038130	67639	Mm.87374	NR_038130		4930474N09Rik	-	RIKEN cDNA 4930474N09 gene	ncRNA
KO:CTCF:12097	INDUCED	chr12	99381994	99382173	+	0	NA	intron (NM_183186, intron 2 of 5)	B3|SINE|B2	67990	NM_183186	71375	Mm.341972	NM_183186	ENSMUSG00000033713	Foxn3	5430426H20Rik|AA589593|AW556347|Ches1|Ches1l|HTLFL1	forkhead box N3	protein-coding
KO:CTCF:12098	COMMON	chr12	99540258	99540562	+	0	NA	Intergenic	B3A|SINE|B2	-23431	NR_136760	102639404	Mm.396324	NR_136760	ENSMUSG00000097917	Gm26839	-	predicted gene, 26839	ncRNA
KO:CTCF:12099	COMMON	chr12	99550595	99550922	+	0	NA	Intergenic	Intergenic	-13082	NR_136760	102639404	Mm.396324	NR_136760	ENSMUSG00000097917	Gm26839	-	predicted gene, 26839	ncRNA
KO:CTCF:12100	COMMON	chr12	99636351	99636520	+	0	NA	Intergenic	B3A|SINE|B2	-8462	NR_045288	73457	Mm.383439	NR_045288	ENSMUSG00000100211	1700064M15Rik	-	RIKEN cDNA 1700064M15 gene	ncRNA
KO:CTCF:12101	COMMON	chr12	99799101	99799317	+	0	NA	intron (NM_030172, intron 5 of 5)	B3|SINE|B2	84233	NM_030172	78767	Mm.235920	NM_030172	ENSMUSG00000021176	Efcab11	2610021K21Rik|2610110A13Rik	EF-hand calcium binding domain 11	protein-coding
KO:CTCF:12102	INDUCED	chr12	99819707	99819871	+	0	NA	intron (NM_030172, intron 5 of 5)	intron (NM_030172, intron 5 of 5)	63653	NM_030172	78767	Mm.235920	NM_030172	ENSMUSG00000021176	Efcab11	2610021K21Rik|2610110A13Rik	EF-hand calcium binding domain 11	protein-coding
KO:CTCF:12103	COMMON	chr12	99833549	99833800	+	0	NA	intron (NM_030172, intron 5 of 5)	B3|SINE|B2	49767	NM_030172	78767	Mm.235920	NM_030172	ENSMUSG00000021176	Efcab11	2610021K21Rik|2610110A13Rik	EF-hand calcium binding domain 11	protein-coding
KO:CTCF:12104	COMMON	chr12	99850041	99850306	+	0	NA	intron (NM_030172, intron 5 of 5)	B3A|SINE|B2	33268	NM_030172	78767	Mm.235920	NM_030172	ENSMUSG00000021176	Efcab11	2610021K21Rik|2610110A13Rik	EF-hand calcium binding domain 11	protein-coding
KO:CTCF:12105	COMMON	chr12	99899957	99900353	+	0	NA	intron (NM_028354, intron 5 of 15)	intron (NM_028354, intron 5 of 15)	15640	NM_028354	104884	Mm.312323	NM_028354	ENSMUSG00000021177	Tdp1	2810481F14Rik|4921509N21Rik|AI838772|AW493413|E430034L06Rik|MLZ-501|SCAN1	tyrosyl-DNA phosphodiesterase 1	protein-coding
KO:CTCF:12106	COMMON	chr12	99921078	99921358	+	0	NA	intron (NM_028354, intron 13 of 15)	B3|SINE|B2	36703	NM_028354	104884	Mm.312323	NM_028354	ENSMUSG00000021177	Tdp1	2810481F14Rik|4921509N21Rik|AI838772|AW493413|E430034L06Rik|MLZ-501|SCAN1	tyrosyl-DNA phosphodiesterase 1	protein-coding
KO:CTCF:12107	COMMON	chr12	99934261	99934523	+	0	NA	intron (NM_028354, intron 13 of 15)	B3|SINE|B2	-30107	NM_146037	217826	Mm.312335	NM_146037	ENSMUSG00000045404	Kcnk13	BB085247|F730021E22Rik|Gm1570|Gm1685	potassium channel, subfamily K, member 13	protein-coding
KO:CTCF:12108	COMMON	chr12	99952954	99953276	+	0	NA	intron (NM_028354, intron 15 of 15)	intron (NM_028354, intron 15 of 15)	-11384	NM_146037	217826	Mm.312335	NM_146037	ENSMUSG00000045404	Kcnk13	BB085247|F730021E22Rik|Gm1570|Gm1685	potassium channel, subfamily K, member 13	protein-coding
KO:CTCF:12109	COMMON	chr12	99964242	99964638	+	0	NA	promoter-TSS (NM_001164426)	promoter-TSS (NM_001164426)	-59	NM_146037	217826	Mm.312335	NM_146037	ENSMUSG00000045404	Kcnk13	BB085247|F730021E22Rik|Gm1570|Gm1685	potassium channel, subfamily K, member 13	protein-coding
KO:CTCF:12110	COMMON	chr12	99971552	99971814	+	0	NA	intron (NM_146037, intron 2 of 2)	intron (NM_146037, intron 2 of 2)	7184	NM_001164426	217826	Mm.312335	NM_146037	ENSMUSG00000045404	Kcnk13	BB085247|F730021E22Rik|Gm1570|Gm1685	potassium channel, subfamily K, member 13	protein-coding
KO:CTCF:12111	COMMON	chr12	99972681	99973270	+	0	NA	intron (NM_146037, intron 2 of 2)	B3|SINE|B2	8477	NM_001164426	217826	Mm.312335	NM_146037	ENSMUSG00000045404	Kcnk13	BB085247|F730021E22Rik|Gm1570|Gm1685	potassium channel, subfamily K, member 13	protein-coding
KO:CTCF:12112	COMMON	chr12	99973598	99973975	+	0	NA	intron (NM_146037, intron 2 of 2)	B3|SINE|B2	9288	NM_001164426	217826	Mm.312335	NM_146037	ENSMUSG00000045404	Kcnk13	BB085247|F730021E22Rik|Gm1570|Gm1685	potassium channel, subfamily K, member 13	protein-coding
KO:CTCF:12113	COMMON	chr12	99991151	99991389	+	0	NA	intron (NM_146037, intron 2 of 2)	B3|SINE|B2	26771	NM_001164426	217826	Mm.312335	NM_146037	ENSMUSG00000045404	Kcnk13	BB085247|F730021E22Rik|Gm1570|Gm1685	potassium channel, subfamily K, member 13	protein-coding
KO:CTCF:12114	COMMON	chr12	100106324	100106599	+	0	NA	Intergenic	Intergenic	-5869	NM_008947	19179	Mm.157105	NM_008947	ENSMUSG00000021178	Psmc1	AI325227|P26s4|Rpt2/S4|S4|rpt2	protease (prosome, macropain) 26S subunit, ATPase 1	protein-coding
KO:CTCF:12115	INDUCED	chr12	100106713	100106939	+	0	NA	Intergenic	Intergenic	-5505	NM_008947	19179	Mm.157105	NM_008947	ENSMUSG00000021178	Psmc1	AI325227|P26s4|Rpt2/S4|S4|rpt2	protease (prosome, macropain) 26S subunit, ATPase 1	protein-coding
KO:CTCF:12116	COMMON	chr12	100124993	100125308	+	0	NA	TTS (NM_001290303)	TTS (NM_001290303)	12820	NM_008947	19179	Mm.157105	NM_008947	ENSMUSG00000021178	Psmc1	AI325227|P26s4|Rpt2/S4|S4|rpt2	protease (prosome, macropain) 26S subunit, ATPase 1	protein-coding
KO:CTCF:12117	COMMON	chr12	100131656	100132046	+	0	NA	intron (NM_183155, intron 10 of 13)	intron (NM_183155, intron 10 of 13)	19520	NM_008947	19179	Mm.157105	NM_008947	ENSMUSG00000021178	Psmc1	AI325227|P26s4|Rpt2/S4|S4|rpt2	protease (prosome, macropain) 26S subunit, ATPase 1	protein-coding
KO:CTCF:12118	COMMON	chr12	100166229	100166512	+	0	NA	Intergenic	MER77B|LTR|ERVL	-6718	NM_183155	217827	Mm.224076	NM_183155	ENSMUSG00000021179	Nrde2	6720454P05Rik	nrde-2 necessary for RNA interference, domain containing	protein-coding
KO:CTCF:12119	COMMON	chr12	100182774	100183032	+	0	NA	Intergenic	B2_Mm2|SINE|B2	-5065	NR_045282	100038378	Mm.387075	NR_045282	ENSMUSG00000072884	Gm10433	ENSMUSG00000072884	predicted gene 10433	ncRNA
KO:CTCF:12120	COMMON	chr12	100185152	100185392	+	0	NA	Intergenic	B2_Mm2|SINE|B2	-2696	NR_045282	100038378	Mm.387075	NR_045282	ENSMUSG00000072884	Gm10433	ENSMUSG00000072884	predicted gene 10433	ncRNA
KO:CTCF:12121	COMMON	chr12	100201797	100202240	+	0	NA	intron (NM_001313934, intron 1 of 5)	AmnSINE1|SINE|Deu	1875	NM_001313934	12313	Mm.285993	NM_009790	ENSMUSG00000001175	Calm1	AI256814|AI327027|AI461935|AL024000|CaM|Calm	calmodulin 1	protein-coding
KO:CTCF:12122	COMMON	chr12	100294513	100294803	+	0	NA	intron (NR_045741, intron 2 of 3)	B3A|SINE|B2	18049	NR_045741	100038713	Mm.470751	NR_045741		Gm10432	ENSMUSG00000072882	predicted gene 10432	ncRNA
KO:CTCF:12123	COMMON	chr12	100421604	100421819	+	0	NA	intron (NM_001033213, intron 5 of 19)	intron (NM_001033213, intron 5 of 19)	99110	NM_001033213	104718	Mm.295441	NM_001033213	ENSMUSG00000033530	Ttc7b	AA408451|Ttc7l1	tetratricopeptide repeat domain 7B	protein-coding
KO:CTCF:12124	COMMON	chr12	100479994	100480354	+	0	NA	intron (NM_001033213, intron 3 of 19)	intron (NM_001033213, intron 3 of 19)	40648	NM_001033213	104718	Mm.295441	NM_001033213	ENSMUSG00000033530	Ttc7b	AA408451|Ttc7l1	tetratricopeptide repeat domain 7B	protein-coding
KO:CTCF:12125	COMMON	chr12	100486270	100486693	+	0	NA	intron (NM_001033213, intron 3 of 19)	B3A|SINE|B2	34340	NM_001033213	104718	Mm.295441	NM_001033213	ENSMUSG00000033530	Ttc7b	AA408451|Ttc7l1	tetratricopeptide repeat domain 7B	protein-coding
KO:CTCF:12126	COMMON	chr12	100520876	100521070	+	0	NA	promoter-TSS (NM_001033213)	promoter-TSS (NM_001033213)	-151	NM_001033213	104718	Mm.295441	NM_001033213	ENSMUSG00000033530	Ttc7b	AA408451|Ttc7l1	tetratricopeptide repeat domain 7B	protein-coding
KO:CTCF:12127	COMMON	chr12	100578230	100578750	+	0	NA	intron (NM_153587, intron 8 of 17)	intron (NM_153587, intron 8 of 17)	-57668	NM_001033213	104718	Mm.295441	NM_001033213	ENSMUSG00000033530	Ttc7b	AA408451|Ttc7l1	tetratricopeptide repeat domain 7B	protein-coding
KO:CTCF:12128	COMMON	chr12	100604578	100604889	+	0	NA	intron (NM_153587, intron 5 of 17)	intron (NM_153587, intron 5 of 17)	-83912	NM_001033213	104718	Mm.295441	NM_001033213	ENSMUSG00000033530	Ttc7b	AA408451|Ttc7l1	tetratricopeptide repeat domain 7B	protein-coding
KO:CTCF:12129	COMMON	chr12	100606790	100607068	+	0	NA	intron (NM_153587, intron 5 of 17)	B3|SINE|B2	-86107	NM_001033213	104718	Mm.295441	NM_001033213	ENSMUSG00000033530	Ttc7b	AA408451|Ttc7l1	tetratricopeptide repeat domain 7B	protein-coding
KO:CTCF:12130	INDUCED	chr12	100637611	100637798	+	0	NA	intron (NM_153587, intron 3 of 17)	B2_Mm2|SINE|B2	87415	NM_001330702	73086	Mm.220417	NM_153587	ENSMUSG00000021180	Rps6ka5	3110005L17Rik|6330404E13Rik|AI854034|MSK1|MSPK1|RLPK|RLSK|S6K-alpha-5	ribosomal protein S6 kinase, polypeptide 5	protein-coding
KO:CTCF:12131	INDUCED	chr12	100639725	100639929	+	0	NA	intron (NM_153587, intron 3 of 17)	intron (NM_153587, intron 3 of 17)	85293	NM_001330702	73086	Mm.220417	NM_153587	ENSMUSG00000021180	Rps6ka5	3110005L17Rik|6330404E13Rik|AI854034|MSK1|MSPK1|RLPK|RLSK|S6K-alpha-5	ribosomal protein S6 kinase, polypeptide 5	protein-coding
KO:CTCF:12132	INDUCED	chr12	100756352	100756524	+	0	NA	Intergenic	B2_Mm2|SINE|B2	-22685	NM_145448	217830	Mm.218590	NM_145448	ENSMUSG00000021185	9030617O03Rik	-	RIKEN cDNA 9030617O03 gene	protein-coding
KO:CTCF:12133	INDUCED	chr12	100772714	100772924	+	0	NA	Intergenic	Intergenic	-6304	NM_145448	217830	Mm.218590	NM_145448	ENSMUSG00000021185	9030617O03Rik	-	RIKEN cDNA 9030617O03 gene	protein-coding
KO:CTCF:12134	COMMON	chr12	100841256	100841624	+	0	NA	exon (NM_145448, exon 5 of 13)	exon (NM_145448, exon 5 of 13)	58084	NM_001177674	238377	Mm.32160	NM_175493	ENSMUSG00000047415	Gpr68	BB131428|Ogr1	G protein-coupled receptor 68	protein-coding
KO:CTCF:12135	COMMON	chr12	100845773	100846165	+	0	NA	intron (NM_145448, intron 7 of 12)	intron (NM_145448, intron 7 of 12)	53555	NM_001177674	238377	Mm.32160	NM_175493	ENSMUSG00000047415	Gpr68	BB131428|Ogr1	G protein-coupled receptor 68	protein-coding
KO:CTCF:12136	COMMON	chr12	100849413	100849853	+	0	NA	intron (NM_145448, intron 7 of 12)	intron (NM_145448, intron 7 of 12)	49891	NM_001177674	238377	Mm.32160	NM_175493	ENSMUSG00000047415	Gpr68	BB131428|Ogr1	G protein-coupled receptor 68	protein-coding
KO:CTCF:12137	COMMON	chr12	100926310	100926578	+	0	NA	intron (NM_026681, intron 25 of 29)	intron (NM_026681, intron 25 of 29)	-18246	NM_001177673	238377	Mm.32160	NM_175493	ENSMUSG00000047415	Gpr68	BB131428|Ogr1	G protein-coupled receptor 68	protein-coding
KO:CTCF:12138	COMMON	chr12	100936102	100936447	+	0	NA	intron (NM_026681, intron 20 of 29)	intron (NM_026681, intron 20 of 29)	-28077	NM_001177673	238377	Mm.32160	NM_175493	ENSMUSG00000047415	Gpr68	BB131428|Ogr1	G protein-coupled receptor 68	protein-coding
KO:CTCF:12139	COMMON	chr12	100952168	100952859	+	0	NA	intron (NM_026681, intron 12 of 29)	intron (NM_026681, intron 12 of 29)	-44316	NM_001177673	238377	Mm.32160	NM_175493	ENSMUSG00000047415	Gpr68	BB131428|Ogr1	G protein-coupled receptor 68	protein-coding
KO:CTCF:12140	COMMON	chr12	100957965	100958443	+	0	NA	intron (NM_026681, intron 10 of 29)	intron (NM_026681, intron 10 of 29)	-50006	NM_001177673	238377	Mm.32160	NM_175493	ENSMUSG00000047415	Gpr68	BB131428|Ogr1	G protein-coupled receptor 68	protein-coding
KO:CTCF:12141	COMMON	chr12	101029228	101029798	+	0	NA	promoter-TSS (NM_026681)	promoter-TSS (NM_026681)	-530	NM_026681	68339	Mm.156217	NM_026681	ENSMUSG00000021182	Ccdc88c	0610010D24Rik|AV000935|AW324073|Daple|mKIAA1509	coiled-coil domain containing 88C	protein-coding
KO:CTCF:12142	INDUCED	chr12	101080051	101080210	+	0	NA	intron (NM_211355, intron 1 of 14)	B2_Mm1t|SINE|B2	-2320	NR_038050	319760	Mm.440198	NM_176997	ENSMUSG00000097121	D130020L05Rik	9430007L23Rik	RIKEN cDNA D130020L05 gene	ncRNA
KO:CTCF:12143	COMMON	chr12	101102661	101103016	+	0	NA	Intergenic	B3|SINE|B2	-19137	NM_211355	68734	Mm.87077	NM_211355	ENSMUSG00000041846	Smek1	1110034C04Rik|BC064465|Ppp4r3a|mKIAA2010	SMEK homolog 1, suppressor of mek1 (Dictyostelium)	protein-coding
KO:CTCF:12144	COMMON	chr12	101123089	101123423	+	0	NA	Intergenic	MER2|DNA|TcMar-Tigger	-22353	NR_033653	74947	Mm.488905	NR_033653	ENSMUSG00000092054	Kif4-ps	4930463M05Rik|Kif4b	kinesin family member 4, pseudogene	pseudo
KO:CTCF:12145	COMMON	chr12	101782937	101783223	+	0	NA	intron (NM_011812, intron 4 of 10)	intron (NM_011812, intron 4 of 10)	36039	NM_011812	23876	Mm.288381	NM_011812	ENSMUSG00000021186	Fbln5	A55|DANCE|EVEC	fibulin 5	protein-coding
KO:CTCF:12146	COMMON	chr12	101811037	101811535	+	0	NA	intron (NM_011812, intron 3 of 10)	intron (NM_011812, intron 3 of 10)	7833	NM_011812	23876	Mm.288381	NM_011812	ENSMUSG00000021186	Fbln5	A55|DANCE|EVEC	fibulin 5	protein-coding
KO:CTCF:12147	COMMON	chr12	101816640	101817212	+	0	NA	intron (NM_011812, intron 1 of 10)	intron (NM_011812, intron 1 of 10)	2193	NM_011812	23876	Mm.288381	NM_011812	ENSMUSG00000021186	Fbln5	A55|DANCE|EVEC	fibulin 5	protein-coding
KO:CTCF:12148	INDUCED	chr12	101874003	101874166	+	0	NA	intron (NM_028446, intron 13 of 20)	B2_Mm1t|SINE|B2	39086	NM_028446	109181	Mm.208618	NM_028446	ENSMUSG00000021188	Trip11	2610511G22Rik|3110031G15Rik|6030460N08Rik|AI450776|GMAP-210|TRIP230	thyroid hormone receptor interactor 11	protein-coding
KO:CTCF:12149	COMMON	chr12	101934329	101934687	+	0	NA	intron (NM_029705, intron 7 of 10)	B3|SINE|B2	-21337	NM_028446	109181	Mm.208618	NM_028446	ENSMUSG00000021188	Trip11	2610511G22Rik|3110031G15Rik|6030460N08Rik|AI450776|GMAP-210|TRIP230	thyroid hormone receptor interactor 11	protein-coding
KO:CTCF:12150	COMMON	chr12	101937672	101937964	+	0	NA	intron (NM_029705, intron 6 of 10)	MIR|SINE|MIR	20425	NM_029705	110616	Mm.271914	NM_029705	ENSMUSG00000021189	Atxn3	2210008M02Rik|AI463012|AI647473|ATX3|MJD1|Mjd|Sca3|ataxin-3	ataxin 3	protein-coding
KO:CTCF:12151	INDUCED	chr12	101940099	101940265	+	0	NA	intron (NM_029705, intron 6 of 10)	B2_Mm1t|SINE|B2	18061	NM_029705	110616	Mm.271914	NM_029705	ENSMUSG00000021189	Atxn3	2210008M02Rik|AI463012|AI647473|ATX3|MJD1|Mjd|Sca3|ataxin-3	ataxin 3	protein-coding
KO:CTCF:12152	COMMON	chr12	101940901	101941248	+	0	NA	intron (NM_029705, intron 6 of 10)	B3|SINE|B2	17168	NM_029705	110616	Mm.271914	NM_029705	ENSMUSG00000021189	Atxn3	2210008M02Rik|AI463012|AI647473|ATX3|MJD1|Mjd|Sca3|ataxin-3	ataxin 3	protein-coding
KO:CTCF:12153	INDUCED	chr12	101958269	101958486	+	0	NA	promoter-TSS (NM_001167914)	promoter-TSS (NM_001167914)	-135	NM_001167914	110616	Mm.271914	NM_029705	ENSMUSG00000021189	Atxn3	2210008M02Rik|AI463012|AI647473|ATX3|MJD1|Mjd|Sca3|ataxin-3	ataxin 3	protein-coding
KO:CTCF:12154	INDUCED	chr12	101985263	101985415	+	0	NA	exon (NM_016856, exon 5 of 15)	exon (NM_016856, exon 5 of 15)	9365	NM_016856	51786	Mm.716	NM_016856	ENSMUSG00000041781	Cpsf2	100kDa|2610024B04Rik|AI662483|Cpsf|MCPSF|mKIAA1367	cleavage and polyadenylation specific factor 2	protein-coding
KO:CTCF:12155	INDUCED	chr12	101992959	101993179	+	0	NA	intron (NM_016856, intron 8 of 14)	B2_Mm1a|SINE|B2	17095	NM_016856	51786	Mm.716	NM_016856	ENSMUSG00000041781	Cpsf2	100kDa|2610024B04Rik|AI662483|Cpsf|MCPSF|mKIAA1367	cleavage and polyadenylation specific factor 2	protein-coding
KO:CTCF:12156	INDUCED	chr12	102001333	102001530	+	0	NA	intron (NM_016856, intron 13 of 14)	B2_Mm1t|SINE|B2	25458	NM_016856	51786	Mm.716	NM_016856	ENSMUSG00000041781	Cpsf2	100kDa|2610024B04Rik|AI662483|Cpsf|MCPSF|mKIAA1367	cleavage and polyadenylation specific factor 2	protein-coding
KO:CTCF:12157	INDUCED	chr12	102054277	102054453	+	0	NA	Intergenic	B3|SINE|B2	-75054	NM_172152	238384	Mm.312448	NM_172152	ENSMUSG00000041771	Slc24a4	A930002M03Rik|AW492432|NCKX4	solute carrier family 24 (sodium/potassium/calcium exchanger), member 4	protein-coding
KO:CTCF:12158	COMMON	chr12	102148780	102149070	+	0	NA	intron (NM_172152, intron 2 of 16)	B3|SINE|B2	19506	NM_172152	238384	Mm.312448	NM_172152	ENSMUSG00000041771	Slc24a4	A930002M03Rik|AW492432|NCKX4	solute carrier family 24 (sodium/potassium/calcium exchanger), member 4	protein-coding
KO:CTCF:12159	COMMON	chr12	102181791	102182230	+	0	NA	intron (NM_172152, intron 2 of 16)	intron (NM_172152, intron 2 of 16)	52592	NM_172152	238384	Mm.312448	NM_172152	ENSMUSG00000041771	Slc24a4	A930002M03Rik|AW492432|NCKX4	solute carrier family 24 (sodium/potassium/calcium exchanger), member 4	protein-coding
KO:CTCF:12160	INDUCED	chr12	102339153	102339411	+	0	NA	intron (NM_177620, intron 3 of 9)	MLT1H|LTR|ERVL-MaLR	55641	NM_001161365	217835	Mm.24145	NM_177620	ENSMUSG00000044456	Rin3	6430500K07|C86933	Ras and Rab interactor 3	protein-coding
KO:CTCF:12161	COMMON	chr12	102346573	102346845	+	0	NA	intron (NM_177620, intron 3 of 9)	B3|SINE|B2	63068	NM_001161365	217835	Mm.24145	NM_177620	ENSMUSG00000044456	Rin3	6430500K07|C86933	Ras and Rab interactor 3	protein-coding
KO:CTCF:12162	COMMON	chr12	102384421	102385298	+	0	NA	intron (NM_177620, intron 8 of 9)	intron (NM_177620, intron 8 of 9)	54953	NM_011175	19141	Mm.17185	NM_011175	ENSMUSG00000021190	Lgmn	AEP|AI746452|AU022324|Prsc1	legumain	protein-coding
KO:CTCF:12163	COMMON	chr12	102387272	102387664	+	0	NA	intron (NM_177620, intron 8 of 9)	intron (NM_177620, intron 8 of 9)	52345	NM_011175	19141	Mm.17185	NM_011175	ENSMUSG00000021190	Lgmn	AEP|AI746452|AU022324|Prsc1	legumain	protein-coding
KO:CTCF:12164	COMMON	chr12	102391782	102392329	+	0	NA	Intergenic	Intergenic	47757	NM_011175	19141	Mm.17185	NM_011175	ENSMUSG00000021190	Lgmn	AEP|AI746452|AU022324|Prsc1	legumain	protein-coding
KO:CTCF:12165	COMMON	chr12	102461282	102461510	+	0	NA	Intergenic	Intergenic	-7738	NM_001199004	27277	Mm.273370	NM_013747	ENSMUSG00000021192	Golga5	Ret-II	golgi autoantigen, golgin subfamily a, 5	protein-coding
KO:CTCF:12166	COMMON	chr12	102464715	102464997	+	0	NA	Intergenic	B3|SINE|B2	-4278	NM_001199004	27277	Mm.273370	NM_013747	ENSMUSG00000021192	Golga5	Ret-II	golgi autoantigen, golgin subfamily a, 5	protein-coding
KO:CTCF:12167	COMMON	chr12	102499735	102500183	+	0	NA	Intergenic	Intergenic	30049	NM_013747	27277	Mm.273370	NM_013747	ENSMUSG00000021192	Golga5	Ret-II	golgi autoantigen, golgin subfamily a, 5	protein-coding
KO:CTCF:12168	COMMON	chr12	102501576	102501944	+	0	NA	Intergenic	L1Md_F2|LINE|L1	31850	NM_013747	27277	Mm.273370	NM_013747	ENSMUSG00000021192	Golga5	Ret-II	golgi autoantigen, golgin subfamily a, 5	protein-coding
KO:CTCF:12169	COMMON	chr12	102519404	102519760	+	0	NA	Intergenic	L1Md_F2|LINE|L1	-35359	NM_007693	12652	Mm.4137	NM_007693	ENSMUSG00000021194	Chga	ChrA|cgA	chromogranin A	protein-coding
KO:CTCF:12170	COMMON	chr12	102524691	102525120	+	0	NA	Intergenic	Intergenic	-30035	NM_007693	12652	Mm.4137	NM_007693	ENSMUSG00000021194	Chga	ChrA|cgA	chromogranin A	protein-coding
KO:CTCF:12171	COMMON	chr12	102579092	102579402	+	0	NA	intron (NM_172584, intron 7 of 9)	intron (NM_172584, intron 7 of 9)	24306	NM_007693	12652	Mm.4137	NM_007693	ENSMUSG00000021194	Chga	ChrA|cgA	chromogranin A	protein-coding
KO:CTCF:12172	COMMON	chr12	102596362	102596790	+	0	NA	intron (NM_172584, intron 4 of 9)	intron (NM_172584, intron 4 of 9)	41635	NM_007693	12652	Mm.4137	NM_007693	ENSMUSG00000021194	Chga	ChrA|cgA	chromogranin A	protein-coding
KO:CTCF:12173	COMMON	chr12	102598545	102598894	+	0	NA	intron (NM_172584, intron 4 of 9)	B3|SINE|B2	43779	NM_007693	12652	Mm.4137	NM_007693	ENSMUSG00000021194	Chga	ChrA|cgA	chromogranin A	protein-coding
KO:CTCF:12174	COMMON	chr12	102616971	102617181	+	0	NA	intron (NM_172584, intron 3 of 9)	intron (NM_172584, intron 3 of 9)	62135	NM_007693	12652	Mm.4137	NM_007693	ENSMUSG00000021194	Chga	ChrA|cgA	chromogranin A	protein-coding
KO:CTCF:12175	COMMON	chr12	102664100	102664344	+	0	NA	intron (NM_172584, intron 2 of 9)	B3|SINE|B2	20798	NR_035457	100316812		NR_035457	ENSMUSG00000089324	Mir1936	mir-1936|mmu-mir-1936	microRNA 1936	ncRNA
KO:CTCF:12176	COMMON	chr12	102681631	102681963	+	0	NA	intron (NM_172584, intron 1 of 9)	intron (NM_172584, intron 1 of 9)	3223	NR_035457	100316812		NR_035457	ENSMUSG00000089324	Mir1936	mir-1936|mmu-mir-1936	microRNA 1936	ncRNA
KO:CTCF:12177	COMMON	chr12	102702483	102702879	+	0	NA	intron (NM_172584, intron 1 of 9)	intron (NM_172584, intron 1 of 9)	2188	NM_172584	217837	Mm.482192	NM_172584	ENSMUSG00000057963	Itpk1	BC031182	inositol 1,3,4-triphosphate 5/6 kinase	protein-coding
KO:CTCF:12178	COMMON	chr12	102702970	102703330	+	0	NA	intron (NM_172584, intron 1 of 9)	intron (NM_172584, intron 1 of 9)	1719	NM_172584	217837	Mm.482192	NM_172584	ENSMUSG00000057963	Itpk1	BC031182	inositol 1,3,4-triphosphate 5/6 kinase	protein-coding
KO:CTCF:12179	COMMON	chr12	102705151	102705635	+	0	NA	promoter-TSS (NM_172584)	promoter-TSS (NM_172584)	-524	NM_172584	217837	Mm.482192	NM_172584	ENSMUSG00000057963	Itpk1	BC031182	inositol 1,3,4-triphosphate 5/6 kinase	protein-coding
KO:CTCF:12180	COMMON	chr12	102719603	102719950	+	0	NA	Intergenic	Intergenic	-14908	NM_172584	217837	Mm.482192	NM_172584	ENSMUSG00000057963	Itpk1	BC031182	inositol 1,3,4-triphosphate 5/6 kinase	protein-coding
KO:CTCF:12181	COMMON	chr12	102733339	102733663	+	0	NA	Intergenic	Intergenic	10160	NM_022323	64113	Mm.291222	NM_022323	ENSMUSG00000096458	Moap1	AA987038|Map-1|Pnma4	modulator of apoptosis 1	protein-coding
KO:CTCF:12182	COMMON	chr12	102740363	102740605	+	0	NA	3' UTR (NM_001142939, exon 2 of 2)	3' UTR (NM_001142939, exon 2 of 2)	3177	NM_022323	64113	Mm.291222	NM_022323	ENSMUSG00000096458	Moap1	AA987038|Map-1|Pnma4	modulator of apoptosis 1	protein-coding
KO:CTCF:12183	COMMON	chr12	102756328	102756749	+	0	NA	intron (NM_001142938, intron 1 of 1)	B3|SINE|B2	1271	NM_001142938	100233175	Mm.291222	NM_001142938	ENSMUSG00000091931	AK010878	-	cDNA sequence AK010878	protein-coding
KO:CTCF:12184	COMMON	chr12	102779493	102779748	+	0	NA	Intergenic	RLTR20A2|LTR|ERVK	21646	NM_025666	66622	Mm.34261	NM_025666	ENSMUSG00000041712	Ubr7	5730410I19Rik|AA589405|AW557761	ubiquitin protein ligase E3 component n-recognin 7 (putative)	protein-coding
KO:CTCF:12185	COMMON	chr12	102885798	102886032	+	0	NA	Intergenic	Intergenic	-7509	NM_172806	238386	Mm.63456	NM_172806	ENSMUSG00000041702	Btbd7	5730507E09Rik|8030448M07|E130118E17Rik|FUP1|mKIAA1525	BTB (POZ) domain containing 7	protein-coding
KO:CTCF:12186	INDUCED	chr12	102892311	102892502	+	0	NA	Intergenic	B3|SINE|B2	-6899	NM_001039049	75483	Mm.660	NM_001039049	ENSMUSG00000043319	Cox8c	1700007F21Rik|COX8-3|COXVIII-3	cytochrome c oxidase subunit VIIIc	protein-coding
KO:CTCF:12187	COMMON	chr12	102960438	102960733	+	0	NA	intron (NM_001081017, intron 1 of 48)	B3|SINE|B2	11727	NM_001081017	217843	Mm.387073	NM_177621	ENSMUSG00000021198	Unc79	9030205A07Rik|Mlca3	unc-79 homolog (C. elegans)	protein-coding
KO:CTCF:12188	COMMON	chr12	103064980	103065299	+	0	NA	intron (NM_001081017, intron 14 of 48)	intron (NM_001081017, intron 14 of 48)	116281	NM_001081017	217843	Mm.387073	NM_177621	ENSMUSG00000021198	Unc79	9030205A07Rik|Mlca3	unc-79 homolog (C. elegans)	protein-coding
KO:CTCF:12189	COMMON	chr12	103099331	103099567	+	0	NA	intron (NM_001081017, intron 26 of 48)	intron (NM_001081017, intron 26 of 48)	142697	NM_133364	170952	Mm.217019	NM_133364	ENSMUSG00000041669	Prima1	B230212M13Rik|BB120497|PRiMA	proline rich membrane anchor 1	protein-coding
KO:CTCF:12190	COMMON	chr12	103100096	103100562	+	0	NA	intron (NM_001081017, intron 26 of 48)	MTD|LTR|ERVL-MaLR	141817	NM_133364	170952	Mm.217019	NM_133364	ENSMUSG00000041669	Prima1	B230212M13Rik|BB120497|PRiMA	proline rich membrane anchor 1	protein-coding
KO:CTCF:12191	COMMON	chr12	103142440	103142938	+	0	NA	exon (NM_001081017, exon 38 of 49)	exon (NM_001081017, exon 38 of 49)	99457	NM_133364	170952	Mm.217019	NM_133364	ENSMUSG00000041669	Prima1	B230212M13Rik|BB120497|PRiMA	proline rich membrane anchor 1	protein-coding
KO:CTCF:12192	COMMON	chr12	103144239	103144522	+	0	NA	intron (NM_001081017, intron 38 of 48)	intron (NM_001081017, intron 38 of 48)	97765	NM_133364	170952	Mm.217019	NM_133364	ENSMUSG00000041669	Prima1	B230212M13Rik|BB120497|PRiMA	proline rich membrane anchor 1	protein-coding
KO:CTCF:12193	COMMON	chr12	103154952	103155244	+	0	NA	intron (NM_001081017, intron 40 of 48)	B3A|SINE|B2	87048	NM_133364	170952	Mm.217019	NM_133364	ENSMUSG00000041669	Prima1	B230212M13Rik|BB120497|PRiMA	proline rich membrane anchor 1	protein-coding
KO:CTCF:12194	COMMON	chr12	103262508	103262993	+	0	NA	Intergenic	Intergenic	-20605	NM_133364	170952	Mm.217019	NM_133364	ENSMUSG00000041669	Prima1	B230212M13Rik|BB120497|PRiMA	proline rich membrane anchor 1	protein-coding
KO:CTCF:12195	COMMON	chr12	103301500	103302066	+	0	NA	Intergenic	Intergenic	12986	NR_136894	102632488	Mm.109435	NR_136894	ENSMUSG00000100789	Gm29508	-	predicted gene 29508	ncRNA
KO:CTCF:12196	COMMON	chr12	103306314	103307081	+	0	NA	Intergenic	ID4_|SINE|ID	8071	NR_136894	102632488	Mm.109435	NR_136894	ENSMUSG00000100789	Gm29508	-	predicted gene 29508	ncRNA
KO:CTCF:12197	COMMON	chr12	103310129	103310547	+	0	NA	Intergenic	B3|SINE|B2	4431	NR_136894	102632488	Mm.109435	NR_136894	ENSMUSG00000100789	Gm29508	-	predicted gene 29508	ncRNA
KO:CTCF:12198	COMMON	chr12	103322799	103323153	+	0	NA	intron (NM_023049, intron 9 of 9)	intron (NM_023049, intron 9 of 9)	8017	NM_001195726	100504156	Mm.425749	NM_001195726	ENSMUSG00000096753	Fam181a	EG544888	family with sequence similarity 181, member A	protein-coding
KO:CTCF:12199	COMMON	chr12	103325369	103325843	+	0	NA	exon (NM_023049, exon 8 of 10)	exon (NM_023049, exon 8 of 10)	10647	NM_001195726	100504156	Mm.425749	NM_001195726	ENSMUSG00000096753	Fam181a	EG544888	family with sequence similarity 181, member A	protein-coding
KO:CTCF:12200	COMMON	chr12	103348406	103348980	+	0	NA	intron (NM_023049, intron 1 of 9)	intron (NM_023049, intron 1 of 9)	7308	NM_023049	65256	Mm.27159	NM_023049	ENSMUSG00000021200	Asb2	1110008E15Rik	ankyrin repeat and SOCS box-containing 2	protein-coding
KO:CTCF:12201	INDUCED	chr12	103353650	103353921	+	0	NA	intron (NM_023049, intron 1 of 9)	intron (NM_023049, intron 1 of 9)	2215	NM_023049	65256	Mm.27159	NM_023049	ENSMUSG00000021200	Asb2	1110008E15Rik	ankyrin repeat and SOCS box-containing 2	protein-coding
KO:CTCF:12202	COMMON	chr12	103367838	103368254	+	0	NA	Intergenic	Intergenic	-8848	NR_033587	68149	Mm.127378	NM_026580	ENSMUSG00000021203	Otub2	2010015L18Rik|4930586I02Rik|AI413508|AW557219|OTB2|OTU2	OTU domain, ubiquitin aldehyde binding 2	protein-coding
KO:CTCF:12203	COMMON	chr12	103371717	103372077	+	0	NA	Intergenic	Intergenic	-4997	NR_033587	68149	Mm.127378	NM_026580	ENSMUSG00000021203	Otub2	2010015L18Rik|4930586I02Rik|AI413508|AW557219|OTB2|OTU2	OTU domain, ubiquitin aldehyde binding 2	protein-coding
KO:CTCF:12204	COMMON	chr12	103425901	103426255	+	0	NA	promoter-TSS (NM_001159502)	promoter-TSS (NM_001159502)	-211	NM_020494	27225	Mm.3935	NM_020494	ENSMUSG00000041645	Ddx24	1700055J08Rik|2510027P10Rik|AI649272	DEAD (Asp-Glu-Ala-Asp) box polypeptide 24	protein-coding
KO:CTCF:12205	INDUCED	chr12	103426694	103427059	+	0	NA	Intergenic	B3|SINE|B2	-1010	NM_020494	27225	Mm.3935	NM_020494	ENSMUSG00000041645	Ddx24	1700055J08Rik|2510027P10Rik|AI649272	DEAD (Asp-Glu-Ala-Asp) box polypeptide 24	protein-coding
KO:CTCF:12206	COMMON	chr12	103492829	103493183	+	0	NA	Intergenic	Intergenic	-35783	NM_145449	217845	Mm.298416	NM_145449	ENSMUSG00000021208	Ifi27l2b	1810023F06Rik|ISG12(b2)	interferon, alpha-inducible protein 27 like 2B	protein-coding
KO:CTCF:12207	COMMON	chr12	103494376	103494842	+	0	NA	Intergenic	MLT1A1|LTR|ERVL-MaLR	-37386	NM_145449	217845	Mm.298416	NM_145449	ENSMUSG00000021208	Ifi27l2b	1810023F06Rik|ISG12(b2)	interferon, alpha-inducible protein 27 like 2B	protein-coding
KO:CTCF:12208	COMMON	chr12	103544134	103544561	+	0	NA	intron (NM_028980, intron 2 of 24)	intron (NM_028980, intron 2 of 24)	11783	NM_028980	74521	Mm.248619	NM_028980	ENSMUSG00000021209	Ppp4r4	8430415E04Rik|mKIAA1622	protein phosphatase 4, regulatory subunit 4	protein-coding
KO:CTCF:12209	COMMON	chr12	103553608	103553888	+	0	NA	intron (NM_028980, intron 2 of 24)	ORR1E|LTR|ERVL-MaLR	21183	NM_028980	74521	Mm.248619	NM_028980	ENSMUSG00000021209	Ppp4r4	8430415E04Rik|mKIAA1622	protein phosphatase 4, regulatory subunit 4	protein-coding
KO:CTCF:12210	INDUCED	chr12	103562483	103562720	+	0	NA	intron (NM_028980, intron 3 of 24)	B3A|SINE|B2	30037	NM_028980	74521	Mm.248619	NM_028980	ENSMUSG00000021209	Ppp4r4	8430415E04Rik|mKIAA1622	protein phosphatase 4, regulatory subunit 4	protein-coding
KO:CTCF:12211	COMMON	chr12	103567168	103567463	+	0	NA	intron (NM_028980, intron 3 of 24)	intron (NM_028980, intron 3 of 24)	34751	NM_028980	74521	Mm.248619	NM_028980	ENSMUSG00000021209	Ppp4r4	8430415E04Rik|mKIAA1622	protein phosphatase 4, regulatory subunit 4	protein-coding
KO:CTCF:12212	COMMON	chr12	103643391	103643699	+	0	NA	Intergenic	LTR41|LTR|ERVL	-12101	NM_144834	217847	Mm.29094	NM_144834	ENSMUSG00000061947	Serpina10	PZI|ZPI	serine (or cysteine) peptidase inhibitor, clade A (alpha-1 antiproteinase, antitrypsin), member 10	protein-coding
KO:CTCF:12213	INDUCED	chr12	103710499	103710680	+	0	NA	Intergenic	Intergenic	-15061	NM_026687	68348	Mm.20149	NM_026687	ENSMUSG00000021081	Serpina1f	0610012A11Rik|AI327419|Serpina2|epserin	serine (or cysteine) peptidase inhibitor, clade A, member 1F	protein-coding
KO:CTCF:12214	INDUCED	chr12	103711651	103711835	+	0	NA	Intergenic	Intergenic	-16214	NM_026687	68348	Mm.20149	NM_026687	ENSMUSG00000021081	Serpina1f	0610012A11Rik|AI327419|Serpina2|epserin	serine (or cysteine) peptidase inhibitor, clade A, member 1F	protein-coding
KO:CTCF:12215	INDUCED	chr12	103977950	103978103	+	0	NA	Intergenic	Intergenic	11916	NM_199314	380780	Mm.201338	NM_199314	ENSMUSG00000063232	Serpina11	Gm895	serine (or cysteine) peptidase inhibitor, clade A (alpha-1 antiproteinase, antitrypsin), member 11	protein-coding
KO:CTCF:12216	INDUCED	chr12	103984724	103984957	+	0	NA	intron (NM_199314, intron 2 of 4)	intron (NM_199314, intron 2 of 4)	5102	NM_199314	380780	Mm.201338	NM_199314	ENSMUSG00000063232	Serpina11	Gm895	serine (or cysteine) peptidase inhibitor, clade A (alpha-1 antiproteinase, antitrypsin), member 11	protein-coding
KO:CTCF:12217	COMMON	chr12	103985017	103985302	+	0	NA	intron (NM_199314, intron 2 of 4)	B3|SINE|B2	4783	NM_199314	380780	Mm.201338	NM_199314	ENSMUSG00000063232	Serpina11	Gm895	serine (or cysteine) peptidase inhibitor, clade A (alpha-1 antiproteinase, antitrypsin), member 11	protein-coding
KO:CTCF:12218	COMMON	chr12	103995314	103995608	+	0	NA	Intergenic	Intergenic	-5504	NM_001166350	380780	Mm.201338	NM_199314	ENSMUSG00000063232	Serpina11	Gm895	serine (or cysteine) peptidase inhibitor, clade A (alpha-1 antiproteinase, antitrypsin), member 11	protein-coding
KO:CTCF:12219	COMMON	chr12	104004728	104005001	+	0	NA	intron (NM_027997, intron 2 of 4)	B3|SINE|B2	8787	NM_027997	71907	Mm.326723	NM_027997	ENSMUSG00000058260	Serpina9	2310014L03Rik|AW049635|Centerin	serine (or cysteine) peptidase inhibitor, clade A (alpha-1 antiproteinase, antitrypsin), member 9	protein-coding
KO:CTCF:12220	COMMON	chr12	104017855	104018056	+	0	NA	Intergenic	B3A|SINE|B2	-4304	NM_027997	71907	Mm.326723	NM_027997	ENSMUSG00000058260	Serpina9	2310014L03Rik|AW049635|Centerin	serine (or cysteine) peptidase inhibitor, clade A (alpha-1 antiproteinase, antitrypsin), member 9	protein-coding
KO:CTCF:12221	COMMON	chr12	104030009	104030359	+	0	NA	3' UTR (NM_026535, exon 5 of 5)	3' UTR (NM_026535, exon 5 of 5)	14259	NM_026535	68054	Mm.20286	NM_026535	ENSMUSG00000041567	Serpina12	4632419J12Rik	serine (or cysteine) peptidase inhibitor, clade A (alpha-1 antiproteinase, antitrypsin), member 12	protein-coding
KO:CTCF:12222	COMMON	chr12	104066228	104066647	+	0	NA	Intergenic	ORR1D2|LTR|ERVL-MaLR	-11521	NR_002861	321018	Mm.297023	NR_002861		Serpina4-ps1	KALps|Klst	serine (or cysteine) peptidase inhibitor, clade A, member 4, pseudogene 1	pseudo
KO:CTCF:12223	COMMON	chr12	104069655	104070058	+	0	NA	Intergenic	Intergenic	-8102	NR_002861	321018	Mm.297023	NR_002861		Serpina4-ps1	KALps|Klst	serine (or cysteine) peptidase inhibitor, clade A, member 4, pseudogene 1	pseudo
KO:CTCF:12224	COMMON	chr12	104209182	104209493	+	0	NA	Intergenic	Intergenic	-5206	NM_001168295	238393	Mm.483584	NM_001033335	ENSMUSG00000066363	Serpina3f	2A1|BC049975	serine (or cysteine) peptidase inhibitor, clade A, member 3F	protein-coding
KO:CTCF:12225	COMMON	chr12	104245173	104245382	+	0	NA	Intergenic	Intergenic	-2618	NR_033450	546546	Mm.390522	NM_001034870		Serpina3h	6C28|Spi2	serine (or cysteine) peptidase inhibitor, clade A, member 3H	pseudo
KO:CTCF:12226	COMMON	chr12	104351818	104352163	+	0	NA	Intergenic	Intergenic	13505	NM_011458	20714	Mm.291569	NM_011458	ENSMUSG00000058207	Serpina3k	1300001I07Rik|D12Rp54|MMCM2|MMSpi2|RP54|Spi-2|Spi2|contrapsin	serine (or cysteine) peptidase inhibitor, clade A, member 3K	protein-coding
KO:CTCF:12227	COMMON	chr12	104418570	104418886	+	0	NA	Intergenic	Intergenic	12020	NM_009252	20716	Mm.482074	NM_009252	ENSMUSG00000021091	Serpina3n	Spi2-2|Spi2.2|Spi2/eb.4	serine (or cysteine) peptidase inhibitor, clade A, member 3N	protein-coding
KO:CTCF:12228	COMMON	chr12	104419098	104419498	+	0	NA	Intergenic	Intergenic	12590	NM_009252	20716	Mm.482074	NM_009252	ENSMUSG00000021091	Serpina3n	Spi2-2|Spi2.2|Spi2/eb.4	serine (or cysteine) peptidase inhibitor, clade A, member 3N	protein-coding
KO:CTCF:12229	COMMON	chr12	104426926	104427419	+	0	NA	Intergenic	Intergenic	20465	NM_009252	20716	Mm.482074	NM_009252	ENSMUSG00000021091	Serpina3n	Spi2-2|Spi2.2|Spi2/eb.4	serine (or cysteine) peptidase inhibitor, clade A, member 3N	protein-coding
KO:CTCF:12230	COMMON	chr12	104440048	104440421	+	0	NA	Intergenic	Intergenic	33001	NM_010351	14836	Mm.129	NM_010351	ENSMUSG00000021095	Gsc	-	goosecoid homeobox	protein-coding
KO:CTCF:12231	COMMON	chr12	104448151	104448713	+	0	NA	Intergenic	Intergenic	24804	NM_010351	14836	Mm.129	NM_010351	ENSMUSG00000021095	Gsc	-	goosecoid homeobox	protein-coding
KO:CTCF:12232	COMMON	chr12	104459444	104459908	+	0	NA	Intergenic	Intergenic	13560	NM_010351	14836	Mm.129	NM_010351	ENSMUSG00000021095	Gsc	-	goosecoid homeobox	protein-coding
KO:CTCF:12233	INDUCED	chr12	104539585	104539772	+	0	NA	Intergenic	B3|SINE|B2	-66443	NM_010351	14836	Mm.129	NM_010351	ENSMUSG00000021095	Gsc	-	goosecoid homeobox	protein-coding
KO:CTCF:12234	COMMON	chr12	104546231	104546730	+	0	NA	Intergenic	Intergenic	-73245	NM_010351	14836	Mm.129	NM_010351	ENSMUSG00000021095	Gsc	-	goosecoid homeobox	protein-coding
KO:CTCF:12235	INDUCED	chr12	104656273	104656466	+	0	NA	Intergenic	ORR1B1|LTR|ERVL-MaLR	95582	NM_148948	192119	Mm.21135	NM_148948	ENSMUSG00000041415	Dicer1	1110006F08Rik|D12Ertd7e|mKIAA0928	dicer 1, ribonuclease type III	protein-coding
KO:CTCF:12236	COMMON	chr12	104697940	104698164	+	0	NA	intron (NM_148948, intron 22 of 26)	intron (NM_148948, intron 22 of 26)	53900	NM_148948	192119	Mm.21135	NM_148948	ENSMUSG00000041415	Dicer1	1110006F08Rik|D12Ertd7e|mKIAA0928	dicer 1, ribonuclease type III	protein-coding
KO:CTCF:12237	COMMON	chr12	104699673	104700056	+	0	NA	intron (NM_148948, intron 22 of 26)	intron (NM_148948, intron 22 of 26)	52087	NM_148948	192119	Mm.21135	NM_148948	ENSMUSG00000041415	Dicer1	1110006F08Rik|D12Ertd7e|mKIAA0928	dicer 1, ribonuclease type III	protein-coding
KO:CTCF:12238	INDUCED	chr12	104742415	104742590	+	0	NA	intron (NM_148948, intron 1 of 26)	B2_Mm2|SINE|B2	9449	NM_148948	192119	Mm.21135	NM_148948	ENSMUSG00000041415	Dicer1	1110006F08Rik|D12Ertd7e|mKIAA0928	dicer 1, ribonuclease type III	protein-coding
KO:CTCF:12239	COMMON	chr12	104767223	104767530	+	0	NA	non-coding (NR_104437, exon 14 of 14)	non-coding (NR_104437, exon 14 of 14)	-15425	NM_148948	192119	Mm.21135	NM_148948	ENSMUSG00000041415	Dicer1	1110006F08Rik|D12Ertd7e|mKIAA0928	dicer 1, ribonuclease type III	protein-coding
KO:CTCF:12240	COMMON	chr12	104796951	104797451	+	0	NA	intron (NM_001040682, intron 3 of 12)	intron (NM_001040682, intron 3 of 12)	-45249	NM_148948	192119	Mm.21135	NM_148948	ENSMUSG00000041415	Dicer1	1110006F08Rik|D12Ertd7e|mKIAA0928	dicer 1, ribonuclease type III	protein-coding
KO:CTCF:12241	COMMON	chr12	104799462	104799791	+	0	NA	intron (NM_001040682, intron 3 of 12)	B3|SINE|B2	-47675	NM_148948	192119	Mm.21135	NM_148948	ENSMUSG00000041415	Dicer1	1110006F08Rik|D12Ertd7e|mKIAA0928	dicer 1, ribonuclease type III	protein-coding
KO:CTCF:12242	INDUCED	chr12	104812694	104813082	+	0	NA	intron (NM_001040682, intron 1 of 12)	intron (NM_001040682, intron 1 of 12)	52188	NR_104435	94040	Mm.244078	NM_053155	ENSMUSG00000021097	Clmn	9330188N17Rik|AI428889|AI788815|mKIAA1188	calmin	protein-coding
KO:CTCF:12243	INDUCED	chr12	104825994	104826182	+	0	NA	intron (NM_001040682, intron 1 of 12)	B3A|SINE|B2	38988	NR_104435	94040	Mm.244078	NM_053155	ENSMUSG00000021097	Clmn	9330188N17Rik|AI428889|AI788815|mKIAA1188	calmin	protein-coding
KO:CTCF:12244	INDUCED	chr12	104839073	104839286	+	0	NA	intron (NM_001040682, intron 1 of 12)	intron (NM_001040682, intron 1 of 12)	25896	NR_104435	94040	Mm.244078	NM_053155	ENSMUSG00000021097	Clmn	9330188N17Rik|AI428889|AI788815|mKIAA1188	calmin	protein-coding
KO:CTCF:12245	COMMON	chr12	104898853	104899138	+	0	NA	Intergenic	Intergenic	-33920	NM_001040682	94040	Mm.244078	NM_053155	ENSMUSG00000021097	Clmn	9330188N17Rik|AI428889|AI788815|mKIAA1188	calmin	protein-coding
KO:CTCF:12246	COMMON	chr12	104933149	104933674	+	0	NA	intron (NM_001042699, intron 18 of 18)	intron (NM_001042699, intron 18 of 18)	65265	NM_001042699	212073	Mm.212688	NM_172500	ENSMUSG00000054150	Syne3	nesprin-3	spectrin repeat containing, nuclear envelope family member 3	protein-coding
KO:CTCF:12247	COMMON	chr12	104936178	104936767	+	0	NA	intron (NM_001042699, intron 18 of 18)	B3|SINE|B2	62204	NM_001042699	212073	Mm.212688	NM_172500	ENSMUSG00000054150	Syne3	nesprin-3	spectrin repeat containing, nuclear envelope family member 3	protein-coding
KO:CTCF:12248	COMMON	chr12	104939715	104940161	+	0	NA	intron (NM_001042699, intron 17 of 18)	intron (NM_001042699, intron 17 of 18)	58739	NM_001042699	212073	Mm.212688	NM_172500	ENSMUSG00000054150	Syne3	nesprin-3	spectrin repeat containing, nuclear envelope family member 3	protein-coding
KO:CTCF:12249	COMMON	chr12	104952368	104952919	+	0	NA	intron (NM_001042699, intron 12 of 18)	intron (NM_001042699, intron 12 of 18)	46033	NM_001042699	212073	Mm.212688	NM_172500	ENSMUSG00000054150	Syne3	nesprin-3	spectrin repeat containing, nuclear envelope family member 3	protein-coding
KO:CTCF:12250	COMMON	chr12	104954024	104954322	+	0	NA	exon (NM_172500, exon 9 of 17)	exon (NM_172500, exon 9 of 17)	44504	NM_001042699	212073	Mm.212688	NM_172500	ENSMUSG00000054150	Syne3	nesprin-3	spectrin repeat containing, nuclear envelope family member 3	protein-coding
KO:CTCF:12251	COMMON	chr12	104977441	104977659	+	0	NA	intron (NM_172500, intron 1 of 16)	B3|SINE|B2	21127	NM_001042699	212073	Mm.212688	NM_172500	ENSMUSG00000054150	Syne3	nesprin-3	spectrin repeat containing, nuclear envelope family member 3	protein-coding
KO:CTCF:12252	COMMON	chr12	104985124	104985391	+	0	NA	intron (NM_172500, intron 1 of 16)	B3|SINE|B2	13419	NM_001042699	212073	Mm.212688	NM_172500	ENSMUSG00000054150	Syne3	nesprin-3	spectrin repeat containing, nuclear envelope family member 3	protein-coding
KO:CTCF:12253	INDUCED	chr12	105002892	105003151	+	0	NA	intron (NM_172500, intron 1 of 16)	intron (NM_172500, intron 1 of 16)	-4345	NM_001042699	212073	Mm.212688	NM_172500	ENSMUSG00000054150	Syne3	nesprin-3	spectrin repeat containing, nuclear envelope family member 3	protein-coding
KO:CTCF:12254	COMMON	chr12	105025285	105025857	+	0	NA	Intergenic	Intergenic	5570	NR_037229	100526471		NR_037229	ENSMUSG00000106366	Mir3069	mir-3069|mmu-mir-3069	microRNA 3069	ncRNA
KO:CTCF:12255	INDUCED	chr12	105026205	105026393	+	0	NA	Intergenic	Intergenic	4842	NR_037229	100526471		NR_037229	ENSMUSG00000106366	Mir3069	mir-3069|mmu-mir-3069	microRNA 3069	ncRNA
KO:CTCF:12256	COMMON	chr12	105027446	105028104	+	0	NA	Intergenic	Intergenic	3366	NR_037229	100526471		NR_037229	ENSMUSG00000106366	Mir3069	mir-3069|mmu-mir-3069	microRNA 3069	ncRNA
KO:CTCF:12257	COMMON	chr12	105050944	105051273	+	0	NA	Intergenic	Intergenic	18491	NM_028419	73046	Mm.29128	NM_028419	ENSMUSG00000021102	Glrx5	-	glutaredoxin 5	protein-coding
KO:CTCF:12258	COMMON	chr12	105063798	105064097	+	0	NA	Intergenic	Intergenic	31330	NM_028419	73046	Mm.29128	NM_028419	ENSMUSG00000021102	Glrx5	-	glutaredoxin 5	protein-coding
KO:CTCF:12259	COMMON	chr12	105073672	105074083	+	0	NA	Intergenic	Intergenic	41260	NM_028419	73046	Mm.29128	NM_028419	ENSMUSG00000021102	Glrx5	-	glutaredoxin 5	protein-coding
KO:CTCF:12260	COMMON	chr12	105104099	105104554	+	0	NA	Intergenic	Intergenic	-42706	NM_013775	27381	Mm.103653	NM_013775	ENSMUSG00000060863	Tcl1b2	-	T cell leukemia/lymphoma 1B, 2	protein-coding
KO:CTCF:12261	COMMON	chr12	105129496	105129859	+	0	NA	Intergenic	Intergenic	-17355	NM_013775	27381	Mm.103653	NM_013775	ENSMUSG00000060863	Tcl1b2	-	T cell leukemia/lymphoma 1B, 2	protein-coding
KO:CTCF:12262	COMMON	chr12	105144923	105145395	+	0	NA	Intergenic	Intergenic	-1874	NM_013775	27381	Mm.103653	NM_013775	ENSMUSG00000060863	Tcl1b2	-	T cell leukemia/lymphoma 1B, 2	protein-coding
KO:CTCF:12263	COMMON	chr12	105174300	105174661	+	0	NA	Intergenic	Intergenic	-1877	NM_013776	27382	Mm.441379	NM_013776	ENSMUSG00000000701	Tcl1b5	D12Ertd644e	T cell leukemia/lymphoma 1B, 5	protein-coding
KO:CTCF:12264	COMMON	chr12	105188787	105189341	+	0	NA	Intergenic	Intergenic	-1981	NM_013772	27378	Mm.485527	NM_013772	ENSMUSG00000068940	Tcl1b3	-	T cell leukemia/lymphoma 1B, 3	protein-coding
KO:CTCF:12265	COMMON	chr12	105258755	105259227	+	0	NA	Intergenic	Intergenic	-36254	NM_001309485	21432	Mm.18154	NM_009337	ENSMUSG00000041359	Tcl1	Tcl1a	T cell lymphoma breakpoint 1	protein-coding
KO:CTCF:12266	INDUCED	chr12	105262344	105262502	+	0	NA	Intergenic	Intergenic	-39686	NM_001309485	21432	Mm.18154	NM_009337	ENSMUSG00000041359	Tcl1	Tcl1a	T cell lymphoma breakpoint 1	protein-coding
KO:CTCF:12267	COMMON	chr12	105287770	105288079	+	0	NA	Intergenic	B3|SINE|B2	-48669	NR_045047	69952	Mm.158311	NR_045047	ENSMUSG00000097929	Tunar	2810011L19Rik|Tuna	Tcl1 upstream neural differentiation associated RNA	ncRNA
KO:CTCF:12268	INDUCED	chr12	105332384	105332690	+	0	NA	Intergenic	Intergenic	-4057	NR_045047	69952	Mm.158311	NR_045047	ENSMUSG00000097929	Tunar	2810011L19Rik|Tuna	Tcl1 upstream neural differentiation associated RNA	ncRNA
KO:CTCF:12269	COMMON	chr12	105354833	105355142	+	0	NA	intron (NR_125773, intron 2 of 3)	intron (NR_125773, intron 2 of 3)	17995	NR_125773	69952	Mm.158311	NR_045047	ENSMUSG00000097929	Tunar	2810011L19Rik|Tuna	Tcl1 upstream neural differentiation associated RNA	ncRNA
KO:CTCF:12270	COMMON	chr12	105427460	105427847	+	0	NA	Intergenic	Charlie12|DNA|hAT-Charlie	-23894	NR_045085	100040339	Mm.240751	NR_045085		Gm2721	-	predicted gene 2721	ncRNA
KO:CTCF:12271	COMMON	chr12	105431936	105432115	+	0	NA	Intergenic	Intergenic	-21830	NM_001252508	268595	Mm.2388	NM_001252508	ENSMUSG00000094910	D430019H16Rik	AI852661	RIKEN cDNA D430019H16 gene	protein-coding
KO:CTCF:12272	COMMON	chr12	105476476	105476895	+	0	NA	intron (NM_001252508, intron 1 of 1)	intron (NM_001252508, intron 1 of 1)	22830	NM_001252508	268595	Mm.2388	NM_001252508	ENSMUSG00000094910	D430019H16Rik	AI852661	RIKEN cDNA D430019H16 gene	protein-coding
KO:CTCF:12273	COMMON	chr12	105483585	105484104	+	0	NA	intron (NM_001252508, intron 1 of 1)	intron (NM_001252508, intron 1 of 1)	-29588	NR_102381	104932	Mm.274150	NR_102381		AU015791	-	expressed sequence AU015791	ncRNA
KO:CTCF:12274	COMMON	chr12	105497651	105498281	+	0	NA	Intergenic	Intergenic	-15467	NR_102381	104932	Mm.274150	NR_102381		AU015791	-	expressed sequence AU015791	ncRNA
KO:CTCF:12275	COMMON	chr12	105504775	105505055	+	0	NA	Intergenic	B3|SINE|B2	-8518	NR_102381	104932	Mm.274150	NR_102381		AU015791	-	expressed sequence AU015791	ncRNA
KO:CTCF:12276	INDUCED	chr12	105574926	105575110	+	0	NA	intron (NM_009747, intron 1 of 2)	B3|SINE|B2	11846	NM_009747	12062	Mm.390475	NM_009747	ENSMUSG00000021070	Bdkrb2	B(2)|B2|B2R|BK-2|BK2|BK2R|BKR2|BRB2	bradykinin receptor, beta 2	protein-coding
KO:CTCF:12277	COMMON	chr12	105584902	105585250	+	0	NA	intron (NM_009747, intron 1 of 2)	intron (NM_009747, intron 1 of 2)	-19015	NM_007539	12061	Mm.377078	NM_007539	ENSMUSG00000041347	Bdkrb1	B1BKR|B1R|BKR1|BRADYB1|Bdkrb	bradykinin receptor, beta 1	protein-coding
KO:CTCF:12278	COMMON	chr12	105611752	105612076	+	0	NA	Intergenic	Intergenic	7823	NM_007539	12061	Mm.377078	NM_007539	ENSMUSG00000041347	Bdkrb1	B1BKR|B1R|BKR1|BRADYB1|Bdkrb	bradykinin receptor, beta 1	protein-coding
KO:CTCF:12279	COMMON	chr12	105637432	105637853	+	0	NA	intron (NM_029654, intron 31 of 41)	B3|SINE|B2	33552	NM_007539	12061	Mm.377078	NM_007539	ENSMUSG00000041347	Bdkrb1	B1BKR|B1R|BKR1|BRADYB1|Bdkrb	bradykinin receptor, beta 1	protein-coding
KO:CTCF:12280	COMMON	chr12	105722619	105723304	+	0	NA	intron (NM_030187, intron 4 of 17)	intron (NM_030187, intron 4 of 17)	16980	NM_030187	78801	Mm.36006	NM_030187	ENSMUSG00000041323	Ak7	4930502N02Rik|AK 7	adenylate kinase 7	protein-coding
KO:CTCF:12281	COMMON	chr12	105728088	105728589	+	0	NA	intron (NM_030187, intron 5 of 17)	PB1D10|SINE|Alu	22357	NM_030187	78801	Mm.36006	NM_030187	ENSMUSG00000041323	Ak7	4930502N02Rik|AK 7	adenylate kinase 7	protein-coding
KO:CTCF:12282	COMMON	chr12	105836288	105836498	+	0	NA	intron (NM_011112, intron 21 of 21)	intron (NM_011112, intron 21 of 21)	51696	NM_001347440	18789	Mm.255877	NM_011112	ENSMUSG00000021111	Papola	Pap|PapIII|Plap	poly (A) polymerase alpha	protein-coding
KO:CTCF:12283	COMMON	chr12	105839079	105839439	+	0	NA	TTS (NM_001347440)	TTS (NM_001347440)	54562	NM_001347440	18789	Mm.255877	NM_011112	ENSMUSG00000021111	Papola	Pap|PapIII|Plap	poly (A) polymerase alpha	protein-coding
KO:CTCF:12284	COMMON	chr12	105840470	105841087	+	0	NA	Intergenic	B2_Mm2|SINE|B2	56082	NM_001347440	18789	Mm.255877	NM_011112	ENSMUSG00000021111	Papola	Pap|PapIII|Plap	poly (A) polymerase alpha	protein-coding
KO:CTCF:12285	INDUCED	chr12	105850114	105850287	+	0	NA	Intergenic	B2_Mm2|SINE|B2	65504	NM_001347440	18789	Mm.255877	NM_011112	ENSMUSG00000021111	Papola	Pap|PapIII|Plap	poly (A) polymerase alpha	protein-coding
KO:CTCF:12286	INDUCED	chr12	105854709	105854903	+	0	NA	Intergenic	Intergenic	70109	NM_001347440	18789	Mm.255877	NM_011112	ENSMUSG00000021111	Papola	Pap|PapIII|Plap	poly (A) polymerase alpha	protein-coding
KO:CTCF:12287	COMMON	chr12	105873345	105873625	+	0	NA	Intergenic	B3|SINE|B2	88788	NM_001347440	18789	Mm.255877	NM_011112	ENSMUSG00000021111	Papola	Pap|PapIII|Plap	poly (A) polymerase alpha	protein-coding
KO:CTCF:12288	INDUCED	chr12	105893998	105894181	+	0	NA	Intergenic	B2_Mm2|SINE|B2	109393	NM_001347440	18789	Mm.255877	NM_011112	ENSMUSG00000021111	Papola	Pap|PapIII|Plap	poly (A) polymerase alpha	protein-coding
KO:CTCF:12289	COMMON	chr12	105903042	105903364	+	0	NA	Intergenic	Intergenic	-107060	NM_001029844	22367	Mm.2981	NM_011705	ENSMUSG00000021115	Vrk1	51PK	vaccinia related kinase 1	protein-coding
KO:CTCF:12290	INDUCED	chr12	105914217	105914470	+	0	NA	Intergenic	B2_Mm2|SINE|B2	-95919	NM_001029844	22367	Mm.2981	NM_011705	ENSMUSG00000021115	Vrk1	51PK	vaccinia related kinase 1	protein-coding
KO:CTCF:12291	COMMON	chr12	105927260	105927570	+	0	NA	Intergenic	B3|SINE|B2	-82848	NM_001029844	22367	Mm.2981	NM_011705	ENSMUSG00000021115	Vrk1	51PK	vaccinia related kinase 1	protein-coding
KO:CTCF:12292	COMMON	chr12	105947352	105947748	+	0	NA	Intergenic	Intergenic	-62713	NM_001029844	22367	Mm.2981	NM_011705	ENSMUSG00000021115	Vrk1	51PK	vaccinia related kinase 1	protein-coding
KO:CTCF:12293	COMMON	chr12	105962608	105963021	+	0	NA	Intergenic	Intergenic	-47448	NM_001029844	22367	Mm.2981	NM_011705	ENSMUSG00000021115	Vrk1	51PK	vaccinia related kinase 1	protein-coding
KO:CTCF:12294	COMMON	chr12	105983479	105983883	+	0	NA	Intergenic	B3|SINE|B2	-26582	NM_001029844	22367	Mm.2981	NM_011705	ENSMUSG00000021115	Vrk1	51PK	vaccinia related kinase 1	protein-coding
KO:CTCF:12295	COMMON	chr12	105991974	105992214	+	0	NA	Intergenic	Intergenic	-18169	NM_001029844	22367	Mm.2981	NM_011705	ENSMUSG00000021115	Vrk1	51PK	vaccinia related kinase 1	protein-coding
KO:CTCF:12296	COMMON	chr12	106025546	106025837	+	0	NA	intron (NM_001029843, intron 1 of 13)	intron (NM_001029843, intron 1 of 13)	15429	NM_001029843	22367	Mm.2981	NM_011705	ENSMUSG00000021115	Vrk1	51PK	vaccinia related kinase 1	protein-coding
KO:CTCF:12297	COMMON	chr12	106055674	106056193	+	0	NA	intron (NM_001029843, intron 6 of 13)	intron (NM_001029843, intron 6 of 13)	45671	NM_001029843	22367	Mm.2981	NM_011705	ENSMUSG00000021115	Vrk1	51PK	vaccinia related kinase 1	protein-coding
KO:CTCF:12298	COMMON	chr12	106101948	106102394	+	0	NA	Intergenic	B3|SINE|B2	91908	NM_001029843	22367	Mm.2981	NM_011705	ENSMUSG00000021115	Vrk1	51PK	vaccinia related kinase 1	protein-coding
KO:CTCF:12299	COMMON	chr12	106125827	106126188	+	0	NA	Intergenic	B3A|SINE|B2	115745	NM_001029843	22367	Mm.2981	NM_011705	ENSMUSG00000021115	Vrk1	51PK	vaccinia related kinase 1	protein-coding
KO:CTCF:12300	COMMON	chr12	106132794	106133053	+	0	NA	Intergenic	B3|SINE|B2	122661	NM_001029843	22367	Mm.2981	NM_011705	ENSMUSG00000021115	Vrk1	51PK	vaccinia related kinase 1	protein-coding
KO:CTCF:12301	COMMON	chr12	106146686	106147054	+	0	NA	Intergenic	B3|SINE|B2	136607	NM_001029843	22367	Mm.2981	NM_011705	ENSMUSG00000021115	Vrk1	51PK	vaccinia related kinase 1	protein-coding
KO:CTCF:12302	INDUCED	chr12	106229529	106229699	+	0	NA	Intergenic	B2_Mm2|SINE|B2	218052	NR_036593	76639	Mm.375609	NR_036593	ENSMUSG00000092066	1700121N20Rik	-	RIKEN cDNA 1700121N20 gene	ncRNA
KO:CTCF:12303	COMMON	chr12	106288913	106289092	+	0	NA	Intergenic	Intergenic	158663	NR_036593	76639	Mm.375609	NR_036593	ENSMUSG00000092066	1700121N20Rik	-	RIKEN cDNA 1700121N20 gene	ncRNA
KO:CTCF:12304	INDUCED	chr12	106331872	106332085	+	0	NA	Intergenic	B3|SINE|B2	115687	NR_036593	76639	Mm.375609	NR_036593	ENSMUSG00000092066	1700121N20Rik	-	RIKEN cDNA 1700121N20 gene	ncRNA
KO:CTCF:12305	COMMON	chr12	106379327	106379669	+	0	NA	Intergenic	Intergenic	68168	NR_036593	76639	Mm.375609	NR_036593	ENSMUSG00000092066	1700121N20Rik	-	RIKEN cDNA 1700121N20 gene	ncRNA
KO:CTCF:12306	COMMON	chr12	106405746	106406029	+	0	NA	Intergenic	ORR1C1|LTR|ERVL-MaLR	41778	NR_036593	76639	Mm.375609	NR_036593	ENSMUSG00000092066	1700121N20Rik	-	RIKEN cDNA 1700121N20 gene	ncRNA
KO:CTCF:12307	COMMON	chr12	106411094	106411445	+	0	NA	Intergenic	Intergenic	36396	NR_036593	76639	Mm.375609	NR_036593	ENSMUSG00000092066	1700121N20Rik	-	RIKEN cDNA 1700121N20 gene	ncRNA
KO:CTCF:12308	INDUCED	chr12	106547012	106547165	+	0	NA	Intergenic	B3|SINE|B2	-99423	NR_036593	76639	Mm.375609	NR_036593	ENSMUSG00000092066	1700121N20Rik	-	RIKEN cDNA 1700121N20 gene	ncRNA
KO:CTCF:12309	INDUCED	chr12	106607342	106607494	+	0	NA	Intergenic	Intergenic	108906	NR_015512	71033	Mm.159404	NR_015512	ENSMUSG00000085820	4933406K04Rik	4930426M03Rik|4930485I22Rik|4933427G14Rik	RIKEN cDNA 4933406K04 gene	ncRNA
KO:CTCF:12310	COMMON	chr12	106851581	106852020	+	0	NA	Intergenic	MT2A|LTR|ERVL	-135477	NR_015512	71033	Mm.159404	NR_015512	ENSMUSG00000085820	4933406K04Rik	4930426M03Rik|4930485I22Rik|4933427G14Rik	RIKEN cDNA 4933406K04 gene	ncRNA
KO:CTCF:12311	COMMON	chr12	106963779	106964114	+	0	NA	Intergenic	B3A|SINE|B2	-247623	NR_015512	71033	Mm.159404	NR_015512	ENSMUSG00000085820	4933406K04Rik	4930426M03Rik|4930485I22Rik|4933427G14Rik	RIKEN cDNA 4933406K04 gene	ncRNA
KO:CTCF:12312	COMMON	chr12	107086296	107086547	+	0	NA	Intergenic	Intergenic	-370098	NR_015512	71033	Mm.159404	NR_015512	ENSMUSG00000085820	4933406K04Rik	4930426M03Rik|4930485I22Rik|4933427G14Rik	RIKEN cDNA 4933406K04 gene	ncRNA
KO:CTCF:12313	INDUCED	chr12	107707446	107707707	+	0	NA	Intergenic	Intergenic	27911	NR_045973	74968	Mm.359821	NR_045973	ENSMUSG00000085641	4930465M20Rik	4930431H15Rik	RIKEN cDNA 4930465M20 gene	ncRNA
KO:CTCF:12314	COMMON	chr12	107794725	107794940	+	0	NA	Intergenic	MER77B|LTR|ERVL	-59345	NR_045973	74968	Mm.359821	NR_045973	ENSMUSG00000085641	4930465M20Rik	4930431H15Rik	RIKEN cDNA 4930465M20 gene	ncRNA
KO:CTCF:12315	COMMON	chr12	107905376	107905706	+	0	NA	Intergenic	B3A|SINE|B2	97873	NM_001079883	58208	Mm.392694	NM_021399	ENSMUSG00000048251	Bcl11b	9130430L19Rik|AI604821|B630002E05Rik|BCL-11B|Ctip2|Rit1	B cell leukemia/lymphoma 11B	protein-coding
KO:CTCF:12316	COMMON	chr12	107960536	107960722	+	0	NA	intron (NM_001286343, intron 1 of 1)	intron (NM_001286343, intron 1 of 1)	42785	NM_001079883	58208	Mm.392694	NM_021399	ENSMUSG00000048251	Bcl11b	9130430L19Rik|AI604821|B630002E05Rik|BCL-11B|Ctip2|Rit1	B cell leukemia/lymphoma 11B	protein-coding
KO:CTCF:12317	COMMON	chr12	107998755	107999150	+	0	NA	intron (NM_001079883, intron 1 of 3)	intron (NM_001079883, intron 1 of 3)	4461	NM_001079883	58208	Mm.392694	NM_021399	ENSMUSG00000048251	Bcl11b	9130430L19Rik|AI604821|B630002E05Rik|BCL-11B|Ctip2|Rit1	B cell leukemia/lymphoma 11B	protein-coding
KO:CTCF:12318	COMMON	chr12	108004045	108004305	+	0	NA	promoter-TSS (NM_021399)	promoter-TSS (NM_021399)	-761	NM_021399	58208	Mm.392694	NM_021399	ENSMUSG00000048251	Bcl11b	9130430L19Rik|AI604821|B630002E05Rik|BCL-11B|Ctip2|Rit1	B cell leukemia/lymphoma 11B	protein-coding
KO:CTCF:12319	INDUCED	chr12	108006330	108006611	+	0	NA	Intergenic	Intergenic	-3057	NM_021399	58208	Mm.392694	NM_021399	ENSMUSG00000048251	Bcl11b	9130430L19Rik|AI604821|B630002E05Rik|BCL-11B|Ctip2|Rit1	B cell leukemia/lymphoma 11B	protein-coding
KO:CTCF:12320	COMMON	chr12	108041546	108041948	+	0	NA	Intergenic	Intergenic	-38333	NM_021399	58208	Mm.392694	NM_021399	ENSMUSG00000048251	Bcl11b	9130430L19Rik|AI604821|B630002E05Rik|BCL-11B|Ctip2|Rit1	B cell leukemia/lymphoma 11B	protein-coding
KO:CTCF:12321	COMMON	chr12	108057259	108057514	+	0	NA	Intergenic	B3A|SINE|B2	-53973	NM_021399	58208	Mm.392694	NM_021399	ENSMUSG00000048251	Bcl11b	9130430L19Rik|AI604821|B630002E05Rik|BCL-11B|Ctip2|Rit1	B cell leukemia/lymphoma 11B	protein-coding
KO:CTCF:12322	COMMON	chr12	108121336	108121642	+	0	NA	intron (NM_028262, intron 6 of 12)	intron (NM_028262, intron 6 of 12)	57795	NM_028262	52690	Mm.159185	NM_028262	ENSMUSG00000056770	Setd3	2610102I01Rik|2610305M23Rik|6030490B17Rik|D12Ertd771e	SET domain containing 3	protein-coding
KO:CTCF:12323	INDUCED	chr12	108133773	108134060	+	0	NA	intron (NM_028262, intron 6 of 12)	intron (NM_028262, intron 6 of 12)	45367	NM_028262	52690	Mm.159185	NM_028262	ENSMUSG00000056770	Setd3	2610102I01Rik|2610305M23Rik|6030490B17Rik|D12Ertd771e	SET domain containing 3	protein-coding
KO:CTCF:12324	COMMON	chr12	108152755	108153082	+	0	NA	intron (NM_028262, intron 6 of 12)	intron (NM_028262, intron 6 of 12)	26365	NM_028262	52690	Mm.159185	NM_028262	ENSMUSG00000056770	Setd3	2610102I01Rik|2610305M23Rik|6030490B17Rik|D12Ertd771e	SET domain containing 3	protein-coding
KO:CTCF:12325	INDUCED	chr12	108159942	108160148	+	0	NA	intron (NM_028262, intron 4 of 12)	intron (NM_028262, intron 4 of 12)	19239	NM_028262	52690	Mm.159185	NM_028262	ENSMUSG00000056770	Setd3	2610102I01Rik|2610305M23Rik|6030490B17Rik|D12Ertd771e	SET domain containing 3	protein-coding
KO:CTCF:12326	COMMON	chr12	108162078	108162418	+	0	NA	intron (NM_028262, intron 3 of 12)	B3|SINE|B2	17036	NM_028262	52690	Mm.159185	NM_028262	ENSMUSG00000056770	Setd3	2610102I01Rik|2610305M23Rik|6030490B17Rik|D12Ertd771e	SET domain containing 3	protein-coding
KO:CTCF:12327	COMMON	chr12	108187809	108188007	+	0	NA	intron (NM_009832, intron 4 of 11)	B3|SINE|B2	8170	NM_009832	12454	Mm.474441	NM_009832	ENSMUSG00000021258	Ccnk	AW123198|AW413594|CPR4|CycK	cyclin K	protein-coding
KO:CTCF:12328	COMMON	chr12	108206644	108207005	+	0	NA	intron (NM_001159910, intron 5 of 5)	intron (NM_001159910, intron 5 of 5)	27087	NM_009832	12454	Mm.474441	NM_009832	ENSMUSG00000021258	Ccnk	AW123198|AW413594|CPR4|CycK	cyclin K	protein-coding
KO:CTCF:12329	COMMON	chr12	108208906	108209444	+	0	NA	intron (NM_001159910, intron 3 of 5)	intron (NM_001159910, intron 3 of 5)	29437	NM_009832	12454	Mm.474441	NM_009832	ENSMUSG00000021258	Ccnk	AW123198|AW413594|CPR4|CycK	cyclin K	protein-coding
KO:CTCF:12330	COMMON	chr12	108217676	108217901	+	0	NA	intron (NM_001159910, intron 2 of 5)	intron (NM_001159910, intron 2 of 5)	38051	NM_009832	12454	Mm.474441	NM_009832	ENSMUSG00000021258	Ccnk	AW123198|AW413594|CPR4|CycK	cyclin K	protein-coding
KO:CTCF:12331	COMMON	chr12	108221243	108221559	+	0	NA	intron (NM_001159910, intron 2 of 5)	intron (NM_001159910, intron 2 of 5)	41663	NM_009832	12454	Mm.474441	NM_009832	ENSMUSG00000021258	Ccnk	AW123198|AW413594|CPR4|CycK	cyclin K	protein-coding
KO:CTCF:12332	COMMON	chr12	108231033	108231400	+	0	NA	intron (NM_001159910, intron 1 of 5)	intron (NM_001159910, intron 1 of 5)	44200	NM_001159910	668158	Mm.482792	NM_001159910	ENSMUSG00000084883	Ccdc85c	EG668158|Gm265|Gm9010	coiled-coil domain containing 85C	protein-coding
KO:CTCF:12333	COMMON	chr12	108292964	108293367	+	0	NA	Intergenic	Intergenic	-13104	NM_001044380	214305	Mm.36423	NM_001044380	ENSMUSG00000021260	Hhipl1	1600002O04Rik|AK129450|mKIAA1822	hedgehog interacting protein-like 1	protein-coding
KO:CTCF:12334	INDUCED	chr12	108297086	108297324	+	0	NA	Intergenic	Intergenic	-9065	NM_001044380	214305	Mm.36423	NM_001044380	ENSMUSG00000021260	Hhipl1	1600002O04Rik|AK129450|mKIAA1822	hedgehog interacting protein-like 1	protein-coding
KO:CTCF:12335	COMMON	chr12	108307462	108308088	+	0	NA	intron (NM_001044380, intron 1 of 8)	intron (NM_001044380, intron 1 of 8)	1505	NM_001044380	214305	Mm.36423	NM_001044380	ENSMUSG00000021260	Hhipl1	1600002O04Rik|AK129450|mKIAA1822	hedgehog interacting protein-like 1	protein-coding
KO:CTCF:12336	INDUCED	chr12	108320941	108321177	+	0	NA	intron (NM_001044380, intron 6 of 8)	intron (NM_001044380, intron 6 of 8)	-13322	NM_010010	13116	Mm.41911	NM_010010	ENSMUSG00000021259	Cyp46a1	Cyp46	cytochrome P450, family 46, subfamily a, polypeptide 1	protein-coding
KO:CTCF:12337	COMMON	chr12	108332968	108333439	+	0	NA	Intergenic	Intergenic	-1177	NM_010010	13116	Mm.41911	NM_010010	ENSMUSG00000021259	Cyp46a1	Cyp46	cytochrome P450, family 46, subfamily a, polypeptide 1	protein-coding
KO:CTCF:12338	COMMON	chr12	108338610	108339043	+	0	NA	intron (NM_010010, intron 1 of 14)	intron (NM_010010, intron 1 of 14)	4446	NM_010010	13116	Mm.41911	NM_010010	ENSMUSG00000021259	Cyp46a1	Cyp46	cytochrome P450, family 46, subfamily a, polypeptide 1	protein-coding
KO:CTCF:12339	COMMON	chr12	108356113	108356352	+	0	NA	intron (NM_010010, intron 10 of 14)	B3|SINE|B2	-14920	NM_001286346	68519	Mm.236645	NM_001043335	ENSMUSG00000058070	Eml1	1110008N23Rik|A930030P13Rik|AA171013|AI847476|AI853955|ELP79|EMAP|EMAPL|heco	echinoderm microtubule associated protein like 1	protein-coding
KO:CTCF:12340	COMMON	chr12	108363811	108364343	+	0	NA	Intergenic	Intergenic	-7076	NM_001286346	68519	Mm.236645	NM_001043335	ENSMUSG00000058070	Eml1	1110008N23Rik|A930030P13Rik|AA171013|AI847476|AI853955|ELP79|EMAP|EMAPL|heco	echinoderm microtubule associated protein like 1	protein-coding
KO:CTCF:12341	COMMON	chr12	108422455	108422762	+	0	NA	promoter-TSS (NM_001043335)	promoter-TSS (NM_001043335)	-207	NM_001043335	68519	Mm.236645	NM_001043335	ENSMUSG00000058070	Eml1	1110008N23Rik|A930030P13Rik|AA171013|AI847476|AI853955|ELP79|EMAP|EMAPL|heco	echinoderm microtubule associated protein like 1	protein-coding
KO:CTCF:12342	COMMON	chr12	108422893	108423084	+	0	NA	5' UTR (NM_001043335, exon 1 of 22)	5' UTR (NM_001043335, exon 1 of 22)	173	NM_001043335	68519	Mm.236645	NM_001043335	ENSMUSG00000058070	Eml1	1110008N23Rik|A930030P13Rik|AA171013|AI847476|AI853955|ELP79|EMAP|EMAPL|heco	echinoderm microtubule associated protein like 1	protein-coding
KO:CTCF:12343	COMMON	chr12	108487661	108488353	+	0	NA	intron (NM_001043335, intron 3 of 21)	intron (NM_001043335, intron 3 of 21)	65191	NM_001043335	68519	Mm.236645	NM_001043335	ENSMUSG00000058070	Eml1	1110008N23Rik|A930030P13Rik|AA171013|AI847476|AI853955|ELP79|EMAP|EMAPL|heco	echinoderm microtubule associated protein like 1	protein-coding
KO:CTCF:12344	COMMON	chr12	108490966	108491441	+	0	NA	intron (NM_001043335, intron 4 of 21)	intron (NM_001043335, intron 4 of 21)	-63516	NM_007965	14026	Mm.238841	NM_007965	ENSMUSG00000021262	Evl	AI528774	Ena-vasodilator stimulated phosphoprotein	protein-coding
KO:CTCF:12345	COMMON	chr12	108494181	108494627	+	0	NA	intron (NM_001043335, intron 4 of 21)	intron (NM_001043335, intron 4 of 21)	-60316	NM_007965	14026	Mm.238841	NM_007965	ENSMUSG00000021262	Evl	AI528774	Ena-vasodilator stimulated phosphoprotein	protein-coding
KO:CTCF:12346	COMMON	chr12	108511098	108511498	+	0	NA	intron (NM_001043335, intron 8 of 21)	intron (NM_001043335, intron 8 of 21)	-43422	NM_007965	14026	Mm.238841	NM_007965	ENSMUSG00000021262	Evl	AI528774	Ena-vasodilator stimulated phosphoprotein	protein-coding
KO:CTCF:12347	COMMON	chr12	108529302	108529777	+	0	NA	intron (NM_001043335, intron 16 of 21)	intron (NM_001043335, intron 16 of 21)	-25180	NM_007965	14026	Mm.238841	NM_007965	ENSMUSG00000021262	Evl	AI528774	Ena-vasodilator stimulated phosphoprotein	protein-coding
KO:CTCF:12348	COMMON	chr12	108536392	108537054	+	0	NA	non-coding (NR_045753, exon 3 of 3)	non-coding (NR_045753, exon 3 of 3)	-17997	NM_007965	14026	Mm.238841	NM_007965	ENSMUSG00000021262	Evl	AI528774	Ena-vasodilator stimulated phosphoprotein	protein-coding
KO:CTCF:12349	COMMON	chr12	108541092	108541545	+	0	NA	intron (NR_045751, intron 1 of 4)	intron (NR_045751, intron 1 of 4)	-13401	NM_007965	14026	Mm.238841	NM_007965	ENSMUSG00000021262	Evl	AI528774	Ena-vasodilator stimulated phosphoprotein	protein-coding
KO:CTCF:12350	COMMON	chr12	108547538	108548041	+	0	NA	intron (NR_045751, intron 1 of 4)	intron (NR_045751, intron 1 of 4)	-6930	NM_007965	14026	Mm.238841	NM_007965	ENSMUSG00000021262	Evl	AI528774	Ena-vasodilator stimulated phosphoprotein	protein-coding
KO:CTCF:12351	COMMON	chr12	108563221	108563572	+	0	NA	intron (NM_001163394, intron 1 of 13)	intron (NM_001163394, intron 1 of 13)	-7779	NR_045753	100504467	Mm.394980	NR_045751	ENSMUSG00000097788	Gm16596	-	predicted gene, 16596	ncRNA
KO:CTCF:12352	COMMON	chr12	108613011	108613502	+	0	NA	intron (NM_001163395, intron 1 of 12)	intron (NM_001163395, intron 1 of 12)	7491	NM_001163395	14026	Mm.238841	NM_007965	ENSMUSG00000021262	Evl	AI528774	Ena-vasodilator stimulated phosphoprotein	protein-coding
KO:CTCF:12353	COMMON	chr12	108657417	108657907	+	0	NA	promoter-TSS (NR_029771)	promoter-TSS (NR_029771)	-958	NR_029771	723909		NR_029771	ENSMUSG00000065436	Mir342	Mirn342|mmu-mir-342	microRNA 342	ncRNA
KO:CTCF:12354	COMMON	chr12	108676125	108676348	+	0	NA	intron (NM_001163394, intron 7 of 13)	intron (NM_001163394, intron 7 of 13)	17617	NR_029771	723909		NR_029771	ENSMUSG00000065436	Mir342	Mirn342|mmu-mir-342	microRNA 342	ncRNA
KO:CTCF:12355	COMMON	chr12	108686938	108687213	+	0	NA	3' UTR (NM_001171002, exon 3 of 3)	3' UTR (NM_001171002, exon 3 of 3)	15230	NM_001171002	70059	Mm.207605	NM_027299	ENSMUSG00000021263	Degs2	2210008A03Rik|AI852933|DES2	delta(4)-desaturase, sphingolipid 2	protein-coding
KO:CTCF:12356	COMMON	chr12	108706214	108706471	+	0	NA	Intergenic	MYSERV6-int|LTR|ERVK	-4037	NM_027299	70059	Mm.207605	NM_027299	ENSMUSG00000021263	Degs2	2210008A03Rik|AI852933|DES2	delta(4)-desaturase, sphingolipid 2	protein-coding
KO:CTCF:12357	COMMON	chr12	108713786	108714188	+	0	NA	Intergenic	Intergenic	-11681	NM_027299	70059	Mm.207605	NM_027299	ENSMUSG00000021263	Degs2	2210008A03Rik|AI852933|DES2	delta(4)-desaturase, sphingolipid 2	protein-coding
KO:CTCF:12358	COMMON	chr12	108756698	108757250	+	0	NA	Intergenic	RSINE1|SINE|B4	-36337	NM_009537	22632	Mm.3868	NM_009537	ENSMUSG00000021264	Yy1	AW488674|NF-E1	YY1 transcription factor	protein-coding
KO:CTCF:12359	COMMON	chr12	108757665	108758391	+	0	NA	Intergenic	CpG	-35283	NM_009537	22632	Mm.3868	NM_009537	ENSMUSG00000021264	Yy1	AW488674|NF-E1	YY1 transcription factor	protein-coding
KO:CTCF:12360	COMMON	chr12	108760600	108760799	+	0	NA	Intergenic	B3A|SINE|B2	-32611	NM_009537	22632	Mm.3868	NM_009537	ENSMUSG00000021264	Yy1	AW488674|NF-E1	YY1 transcription factor	protein-coding
KO:CTCF:12361	COMMON	chr12	108763614	108763893	+	0	NA	Intergenic	B3A|SINE|B2	-29557	NM_009537	22632	Mm.3868	NM_009537	ENSMUSG00000021264	Yy1	AW488674|NF-E1	YY1 transcription factor	protein-coding
KO:CTCF:12362	COMMON	chr12	108811227	108811732	+	0	NA	intron (NM_009537, intron 2 of 4)	intron (NM_009537, intron 2 of 4)	18169	NM_009537	22632	Mm.3868	NM_009537	ENSMUSG00000021264	Yy1	AW488674|NF-E1	YY1 transcription factor	protein-coding
KO:CTCF:12363	COMMON	chr12	108828542	108828713	+	0	NA	intron (NM_181328, intron 2 of 3)	B3|SINE|B2	7248	NM_181328	214663	Mm.266264	NM_181328	ENSMUSG00000021265	Slc25a29	C030003J19Rik|CACL|mCACL	solute carrier family 25 (mitochondrial carrier, palmitoylcarnitine transporter), member 29	protein-coding
KO:CTCF:12364	INDUCED	chr12	108848180	108848338	+	0	NA	Intergenic	Intergenic	-2870	NM_001012310	104910	Mm.202653	NM_001012310	ENSMUSG00000048856	Slc25a47	AI132487|AI876593|HDMCP	solute carrier family 25, member 47	protein-coding
KO:CTCF:12365	COMMON	chr12	108869587	108869943	+	0	NA	intron (NM_011710, intron 6 of 10)	B3|SINE|B2	18636	NM_001012310	104910	Mm.202653	NM_001012310	ENSMUSG00000048856	Slc25a47	AI132487|AI876593|HDMCP	solute carrier family 25, member 47	protein-coding
KO:CTCF:12366	COMMON	chr12	108896046	108896326	+	0	NA	intron (NM_177602, intron 1 of 6)	intron (NM_177602, intron 1 of 6)	1914	NM_177602	212198	Mm.342082	NM_177602	ENSMUSG00000040877	Wdr25	B930090D16Rik	WD repeat domain 25	protein-coding
KO:CTCF:12367	COMMON	chr12	108902926	108903292	+	0	NA	intron (NM_177602, intron 2 of 6)	intron (NM_177602, intron 2 of 6)	8837	NM_177602	212198	Mm.342082	NM_177602	ENSMUSG00000040877	Wdr25	B930090D16Rik	WD repeat domain 25	protein-coding
KO:CTCF:12368	COMMON	chr12	108903748	108904267	+	0	NA	intron (NM_177602, intron 2 of 6)	intron (NM_177602, intron 2 of 6)	9736	NM_177602	212198	Mm.342082	NM_177602	ENSMUSG00000040877	Wdr25	B930090D16Rik	WD repeat domain 25	protein-coding
KO:CTCF:12369	COMMON	chr12	108953853	108954054	+	0	NA	intron (NM_177602, intron 2 of 6)	intron (NM_177602, intron 2 of 6)	59682	NM_177602	212198	Mm.342082	NM_177602	ENSMUSG00000040877	Wdr25	B930090D16Rik	WD repeat domain 25	protein-coding
KO:CTCF:12370	COMMON	chr12	108980061	108980301	+	0	NA	intron (NM_177602, intron 2 of 6)	intron (NM_177602, intron 2 of 6)	85909	NM_177602	212198	Mm.342082	NM_177602	ENSMUSG00000040877	Wdr25	B930090D16Rik	WD repeat domain 25	protein-coding
KO:CTCF:12371	COMMON	chr12	108996274	108996545	+	0	NA	intron (NM_177602, intron 4 of 6)	intron (NM_177602, intron 4 of 6)	71807	NM_001163175	380785	Mm.342085	NM_001163175	ENSMUSG00000040867	Begain	BM948371|Gm897	brain-enriched guanylate kinase-associated	protein-coding
KO:CTCF:12372	INDUCED	chr12	109023869	109024070	+	0	NA	intron (NM_177602, intron 4 of 6)	intron (NM_177602, intron 4 of 6)	44247	NM_001163175	380785	Mm.342085	NM_001163175	ENSMUSG00000040867	Begain	BM948371|Gm897	brain-enriched guanylate kinase-associated	protein-coding
KO:CTCF:12373	COMMON	chr12	109044477	109044819	+	0	NA	intron (NM_001163175, intron 2 of 6)	intron (NM_001163175, intron 2 of 6)	23569	NM_001163175	380785	Mm.342085	NM_001163175	ENSMUSG00000040867	Begain	BM948371|Gm897	brain-enriched guanylate kinase-associated	protein-coding
KO:CTCF:12374	COMMON	chr12	109314868	109315174	+	0	NA	Intergenic	Intergenic	-137802	NR_033813	13386	Mm.157069	NM_010052	ENSMUSG00000040856	Dlk1	AW742678|DLK-1|DlkI|FA1|Ly107|Peg9|SCP1|ZOG|pG2|pref-1	delta-like 1 homolog (Drosophila)	protein-coding
KO:CTCF:12375	COMMON	chr12	109393726	109394214	+	0	NA	Intergenic	Intergenic	-58853	NR_033813	13386	Mm.157069	NM_010052	ENSMUSG00000040856	Dlk1	AW742678|DLK-1|DlkI|FA1|Ly107|Peg9|SCP1|ZOG|pG2|pref-1	delta-like 1 homolog (Drosophila)	protein-coding
KO:CTCF:12376	COMMON	chr12	109401151	109401562	+	0	NA	Intergenic	Intergenic	-51466	NR_033813	13386	Mm.157069	NM_010052	ENSMUSG00000040856	Dlk1	AW742678|DLK-1|DlkI|FA1|Ly107|Peg9|SCP1|ZOG|pG2|pref-1	delta-like 1 homolog (Drosophila)	protein-coding
KO:CTCF:12377	COMMON	chr12	109436315	109436563	+	0	NA	Intergenic	Intergenic	-16384	NR_033813	13386	Mm.157069	NM_010052	ENSMUSG00000040856	Dlk1	AW742678|DLK-1|DlkI|FA1|Ly107|Peg9|SCP1|ZOG|pG2|pref-1	delta-like 1 homolog (Drosophila)	protein-coding
KO:CTCF:12378	COMMON	chr12	109437596	109438101	+	0	NA	Intergenic	Intergenic	-14974	NR_033813	13386	Mm.157069	NM_010052	ENSMUSG00000040856	Dlk1	AW742678|DLK-1|DlkI|FA1|Ly107|Peg9|SCP1|ZOG|pG2|pref-1	delta-like 1 homolog (Drosophila)	protein-coding
KO:CTCF:12379	INDUCED	chr12	109500181	109500353	+	0	NA	Intergenic	Intergenic	-40729	NR_027652	17263	Mm.289645	NM_144513	ENSMUSG00000021268	Meg3	2900016C05Rik|3110050O07Rik|6330408G06Rik|AI425946|AW108224|D12Bwg1266e|Gtl2|R74756|R75394	maternally expressed 3	ncRNA
KO:CTCF:12380	COMMON	chr12	109541974	109542300	+	0	NA	intron (NR_027651, intron 1 of 8)	intron (NR_027651, intron 1 of 8)	1141	NR_027651	17263	Mm.289645	NM_144513	ENSMUSG00000021268	Meg3	2900016C05Rik|3110050O07Rik|6330408G06Rik|AI425946|AW108224|D12Bwg1266e|Gtl2|R74756|R75394	maternally expressed 3	ncRNA
KO:CTCF:12381	COMMON	chr12	109542896	109543188	+	0	NA	intron (NR_027651, intron 1 of 8)	intron (NR_027651, intron 1 of 8)	-1499	NR_035440	100316809		NR_035440	ENSMUSG00000084535	Mir1906-1	Mir1906|Mirn1906|mmu-mir-1906|mmu-mir-1906-1	microRNA 1906-1	ncRNA
KO:CTCF:12382	INDUCED	chr12	109543622	109543783	+	0	NA	promoter-TSS (NR_035440).2	promoter-TSS (NR_035440).2	-838	NR_035440	100316809		NR_035440	ENSMUSG00000084535	Mir1906-1	Mir1906|Mirn1906|mmu-mir-1906|mmu-mir-1906-1	microRNA 1906-1	ncRNA
KO:CTCF:12383	COMMON	chr12	109594698	109595230	+	0	NA	promoter-TSS (NR_035526)	promoter-TSS (NR_035526)	8	NR_035526	100316735		NR_035526	ENSMUSG00000087855	Mir432	mmu-mir-432	microRNA 432	ncRNA
KO:CTCF:12384	INDUCED	chr12	109609158	109609317	+	0	NA	intron (NR_028261, intron 2 of 20)	intron (NR_028261, intron 2 of 20)	-2262	NR_029770	723846		NR_029770	ENSMUSG00000070101	Mir341	Mirn341|mmu-mir-341	microRNA 341	ncRNA
KO:CTCF:12385	COMMON	chr12	109612522	109612872	+	0	NA	TTS (NR_035419)	TTS (NR_035419)	875	NR_035419	100316669		NR_035419	ENSMUSG00000080406	Mir1188	Mirn1188|mir-1188|mmu-mir-1188	microRNA 1188	ncRNA
KO:CTCF:12386	COMMON	chr12	109750006	109750313	+	0	NA	TTS (NR_028265)	TTS (NR_028265)	2282	NR_037233	100499517		NR_037233	ENSMUSG00000093351	Mir3072	mir-3072|mmu-mir-3072	microRNA 3072	ncRNA
KO:CTCF:12387	INDUCED	chr12	109830368	109830549	+	0	NA	Intergenic	Intergenic	82581	NR_037233	100499517		NR_037233	ENSMUSG00000093351	Mir3072	mir-3072|mmu-mir-3072	microRNA 3072	ncRNA
KO:CTCF:12388	INDUCED	chr12	109926699	109926917	+	0	NA	Intergenic	Intergenic	178930	NR_037233	100499517		NR_037233	ENSMUSG00000093351	Mir3072	mir-3072|mmu-mir-3072	microRNA 3072	ncRNA
KO:CTCF:12389	INDUCED	chr12	109948848	109949119	+	0	NA	Intergenic	Intergenic	201106	NR_037233	100499517		NR_037233	ENSMUSG00000093351	Mir3072	mir-3072|mmu-mir-3072	microRNA 3072	ncRNA
KO:CTCF:12390	COMMON	chr12	109950676	109951024	+	0	NA	Intergenic	Intergenic	202972	NR_037233	100499517		NR_037233	ENSMUSG00000093351	Mir3072	mir-3072|mmu-mir-3072	microRNA 3072	ncRNA
KO:CTCF:12391	COMMON	chr12	109952893	109953346	+	0	NA	Intergenic	B3A|SINE|B2	204953	NR_045466	67280	Mm.390495	NR_045466		3110009F21Rik	-	RIKEN cDNA 3110009F21 gene	ncRNA
KO:CTCF:12392	COMMON	chr12	109958782	109959088	+	0	NA	Intergenic	Intergenic	199138	NR_045466	67280	Mm.390495	NR_045466		3110009F21Rik	-	RIKEN cDNA 3110009F21 gene	ncRNA
KO:CTCF:12393	INDUCED	chr12	109985228	109985403	+	0	NA	Intergenic	B3A|SINE|B2	172757	NR_045466	67280	Mm.390495	NR_045466		3110009F21Rik	-	RIKEN cDNA 3110009F21 gene	ncRNA
KO:CTCF:12394	COMMON	chr12	109993430	109993796	+	0	NA	Intergenic	B3|SINE|B2	164460	NR_045466	67280	Mm.390495	NR_045466		3110009F21Rik	-	RIKEN cDNA 3110009F21 gene	ncRNA
KO:CTCF:12395	COMMON	chr12	110009144	110009570	+	0	NA	Intergenic	B3|SINE|B2	148716	NR_045466	67280	Mm.390495	NR_045466		3110009F21Rik	-	RIKEN cDNA 3110009F21 gene	ncRNA
KO:CTCF:12396	COMMON	chr12	110031380	110031782	+	0	NA	Intergenic	B3|SINE|B2	126492	NR_045466	67280	Mm.390495	NR_045466		3110009F21Rik	-	RIKEN cDNA 3110009F21 gene	ncRNA
KO:CTCF:12397	COMMON	chr12	110063083	110063440	+	0	NA	Intergenic	B3|SINE|B2	94811	NR_045466	67280	Mm.390495	NR_045466		3110009F21Rik	-	RIKEN cDNA 3110009F21 gene	ncRNA
KO:CTCF:12398	COMMON	chr12	110121138	110121410	+	0	NA	Intergenic	Intergenic	36799	NR_045466	67280	Mm.390495	NR_045466		3110009F21Rik	-	RIKEN cDNA 3110009F21 gene	ncRNA
KO:CTCF:12399	INDUCED	chr12	110154723	110154909	+	0	NA	intron (NR_045466, intron 2 of 2)	intron (NR_045466, intron 2 of 2)	3257	NR_045466	67280	Mm.390495	NR_045466		3110009F21Rik	-	RIKEN cDNA 3110009F21 gene	ncRNA
KO:CTCF:12400	COMMON	chr12	110245377	110245822	+	0	NA	Intergenic	Intergenic	32468	NR_002866	353504	Mm.442720	NR_002866		Dio3os	AW556460|Dio3as	deiodinase, iodothyronine type III, opposite strand	ncRNA
KO:CTCF:12401	COMMON	chr12	110334683	110334949	+	0	NA	Intergenic	B3A|SINE|B2	55586	NM_172119	107585	Mm.154427	NM_172119	ENSMUSG00000075707	Dio3	-	deiodinase, iodothyronine type III	protein-coding
KO:CTCF:12402	COMMON	chr12	110367166	110367467	+	0	NA	Intergenic	B3A|SINE|B2	-79862	NM_001135001	26931	Mm.240396	NM_012023	ENSMUSG00000017843	Ppp2r5c	2610043M05Rik|2700063L20Rik|AI060890|AW545884|C85228|D12Bwg0916e|mKIAA0044	protein phosphatase 2, regulatory subunit B', gamma	protein-coding
KO:CTCF:12403	COMMON	chr12	110373403	110373778	+	0	NA	Intergenic	CpG	-73588	NM_001135001	26931	Mm.240396	NM_012023	ENSMUSG00000017843	Ppp2r5c	2610043M05Rik|2700063L20Rik|AI060890|AW545884|C85228|D12Bwg0916e|mKIAA0044	protein phosphatase 2, regulatory subunit B', gamma	protein-coding
KO:CTCF:12404	COMMON	chr12	110376617	110376811	+	0	NA	Intergenic	Intergenic	-70465	NM_001135001	26931	Mm.240396	NM_012023	ENSMUSG00000017843	Ppp2r5c	2610043M05Rik|2700063L20Rik|AI060890|AW545884|C85228|D12Bwg0916e|mKIAA0044	protein phosphatase 2, regulatory subunit B', gamma	protein-coding
KO:CTCF:12405	COMMON	chr12	110377737	110378134	+	0	NA	Intergenic	Intergenic	-69243	NM_001135001	26931	Mm.240396	NM_012023	ENSMUSG00000017843	Ppp2r5c	2610043M05Rik|2700063L20Rik|AI060890|AW545884|C85228|D12Bwg0916e|mKIAA0044	protein phosphatase 2, regulatory subunit B', gamma	protein-coding
KO:CTCF:12406	COMMON	chr12	110398410	110398947	+	0	NA	Intergenic	Intergenic	-48500	NM_001135001	26931	Mm.240396	NM_012023	ENSMUSG00000017843	Ppp2r5c	2610043M05Rik|2700063L20Rik|AI060890|AW545884|C85228|D12Bwg0916e|mKIAA0044	protein phosphatase 2, regulatory subunit B', gamma	protein-coding
KO:CTCF:12407	COMMON	chr12	110400971	110401735	+	0	NA	Intergenic	Intergenic	-45826	NM_001135001	26931	Mm.240396	NM_012023	ENSMUSG00000017843	Ppp2r5c	2610043M05Rik|2700063L20Rik|AI060890|AW545884|C85228|D12Bwg0916e|mKIAA0044	protein phosphatase 2, regulatory subunit B', gamma	protein-coding
KO:CTCF:12408	COMMON	chr12	110416297	110416633	+	0	NA	Intergenic	B3A|SINE|B2	-30714	NM_001135001	26931	Mm.240396	NM_012023	ENSMUSG00000017843	Ppp2r5c	2610043M05Rik|2700063L20Rik|AI060890|AW545884|C85228|D12Bwg0916e|mKIAA0044	protein phosphatase 2, regulatory subunit B', gamma	protein-coding
KO:CTCF:12409	COMMON	chr12	110418713	110418990	+	0	NA	Intergenic	Intergenic	-28327	NM_001135001	26931	Mm.240396	NM_012023	ENSMUSG00000017843	Ppp2r5c	2610043M05Rik|2700063L20Rik|AI060890|AW545884|C85228|D12Bwg0916e|mKIAA0044	protein phosphatase 2, regulatory subunit B', gamma	protein-coding
KO:CTCF:12410	COMMON	chr12	110438429	110438764	+	0	NA	Intergenic	Intergenic	-8582	NM_001135001	26931	Mm.240396	NM_012023	ENSMUSG00000017843	Ppp2r5c	2610043M05Rik|2700063L20Rik|AI060890|AW545884|C85228|D12Bwg0916e|mKIAA0044	protein phosphatase 2, regulatory subunit B', gamma	protein-coding
KO:CTCF:12411	COMMON	chr12	110454210	110454526	+	0	NA	intron (NM_001135001, intron 2 of 13)	intron (NM_001135001, intron 2 of 13)	7189	NM_001135001	26931	Mm.240396	NM_012023	ENSMUSG00000017843	Ppp2r5c	2610043M05Rik|2700063L20Rik|AI060890|AW545884|C85228|D12Bwg0916e|mKIAA0044	protein phosphatase 2, regulatory subunit B', gamma	protein-coding
KO:CTCF:12412	COMMON	chr12	110489982	110490318	+	0	NA	intron (NM_012023, intron 1 of 13)	intron (NM_012023, intron 1 of 13)	4411	NM_001081457	26931	Mm.240396	NM_012023	ENSMUSG00000017843	Ppp2r5c	2610043M05Rik|2700063L20Rik|AI060890|AW545884|C85228|D12Bwg0916e|mKIAA0044	protein phosphatase 2, regulatory subunit B', gamma	protein-coding
KO:CTCF:12413	COMMON	chr12	110598524	110598946	+	0	NA	Intergenic	Intergenic	-2660	NM_030238	13424	Mm.181430	NM_030238	ENSMUSG00000018707	Dync1h1	9930018I23Rik|AI894280|DHC1|DHC1a|DNCL|Dnchc1|Dnec1|Dnecl|Loa|MAP1C|P22|Swl|mKIAA0325	dynein cytoplasmic 1 heavy chain 1	protein-coding
KO:CTCF:12414	COMMON	chr12	110608976	110609156	+	0	NA	intron (NM_030238, intron 1 of 76)	intron (NM_030238, intron 1 of 76)	7671	NM_030238	13424	Mm.181430	NM_030238	ENSMUSG00000018707	Dync1h1	9930018I23Rik|AI894280|DHC1|DHC1a|DNCL|Dnchc1|Dnec1|Dnecl|Loa|MAP1C|P22|Swl|mKIAA0325	dynein cytoplasmic 1 heavy chain 1	protein-coding
KO:CTCF:12415	COMMON	chr12	110674290	110674636	+	0	NA	intron (NM_025488, intron 1 of 5)	B3|SINE|B2	8156	NM_025488	66323	Mm.273316	NM_025488	ENSMUSG00000056508	1700001K19Rik	-	RIKEN cDNA 1700001K19 gene	protein-coding
KO:CTCF:12416	COMMON	chr12	110702918	110703356	+	0	NA	Intergenic	Intergenic	-6742	NM_010480	15519	Mm.1843	NM_010480	ENSMUSG00000021270	Hsp90aa1	86kDa|89kDa|AL024080|AL024147|Hsp86-1|Hsp89|Hsp90|Hspca|hsp4	heat shock protein 90, alpha (cytosolic), class A member 1	protein-coding
KO:CTCF:12417	COMMON	chr12	110713724	110714150	+	0	NA	Intergenic	L1M2|LINE|L1	-17542	NM_010480	15519	Mm.1843	NM_010480	ENSMUSG00000021270	Hsp90aa1	86kDa|89kDa|AL024080|AL024147|Hsp86-1|Hsp89|Hsp90|Hspca|hsp4	heat shock protein 90, alpha (cytosolic), class A member 1	protein-coding
KO:CTCF:12418	COMMON	chr12	110784725	110784955	+	0	NA	intron (NM_001347428, intron 2 of 2)	B3A|SINE|B2	46908	NM_001347428	69641	Mm.475762	NM_027149	ENSMUSG00000037957	Wdr20	2310040A13Rik|AI549910|Wdr20a	WD repeat domain 20	protein-coding
KO:CTCF:12419	INDUCED	chr12	110821871	110822080	+	0	NA	intron (NM_011973, intron 4 of 11)	intron (NM_011973, intron 4 of 11)	18963	NM_011973	26448	Mm.140948	NM_011973	ENSMUSG00000056458	Mok	RAGE1|Rage|Stk30	MOK protein kinase	protein-coding
KO:CTCF:12420	INDUCED	chr12	110838410	110838676	+	0	NA	intron (NM_011973, intron 1 of 11)	B2_Mm2|SINE|B2	2396	NM_011973	26448	Mm.140948	NM_011973	ENSMUSG00000056458	Mok	RAGE1|Rage|Stk30	MOK protein kinase	protein-coding
KO:CTCF:12421	COMMON	chr12	110843677	110844052	+	0	NA	Intergenic	CpG	-2926	NM_011973	26448	Mm.140948	NM_011973	ENSMUSG00000056458	Mok	RAGE1|Rage|Stk30	MOK protein kinase	protein-coding
KO:CTCF:12422	INDUCED	chr12	110862581	110862797	+	0	NA	intron (NM_028365, intron 3 of 7)	B2_Mm1a|SINE|B2	12410	NM_028365	72805	Mm.443524	NM_028365	ENSMUSG00000021271	Zfp839	2810455K09Rik	zinc finger protein 839	protein-coding
KO:CTCF:12423	COMMON	chr12	110882393	110882655	+	0	NA	intron (NM_027223, intron 2 of 5)	B1_Mus1|SINE|Alu	6621	NM_026048	67236	Mm.287157	NM_026048	ENSMUSG00000021276	Cinp	1810047K05Rik|2810452K22Rik	cyclin-dependent kinase 2 interacting protein	protein-coding
KO:CTCF:12424	INDUCED	chr12	110903631	110903941	+	0	NA	intron (NM_175336, intron 3 of 20)	MERVK26-int|LTR|ERVK	14522	NM_001081057	104859	Mm.35583	NM_175336	ENSMUSG00000021275	Tecpr2	4930573I19Rik|AI604920|mKIAA0297	tectonin beta-propeller repeat containing 2	protein-coding
KO:CTCF:12425	COMMON	chr12	110936254	110936621	+	0	NA	exon (NM_001289510, exon 10 of 20)	exon (NM_001289510, exon 10 of 20)	42583	NM_175207	74251	Mm.250989	NM_175207	ENSMUSG00000037904	Ankrd9	2500003O20Rik	ankyrin repeat domain 9	protein-coding
KO:CTCF:12426	COMMON	chr12	110991565	110992630	+	0	NA	Intergenic	Intergenic	-2300	NR_036598	77878	Mm.293198	NR_036598		6030440G07Rik	-	RIKEN cDNA 6030440G07 gene	ncRNA
KO:CTCF:12427	COMMON	chr12	110997772	110998091	+	0	NA	intron (NR_036598, intron 1 of 2)	B3|SINE|B2	3534	NR_036598	77878	Mm.293198	NR_036598		6030440G07Rik	-	RIKEN cDNA 6030440G07 gene	ncRNA
KO:CTCF:12428	COMMON	chr12	111041195	111041581	+	0	NA	intron (NM_198023, intron 2 of 11)	intron (NM_198023, intron 2 of 11)	1590	NM_198023	217864	Mm.23808	NM_198023	ENSMUSG00000037896	Rcor1	5730409O11|6720480E22Rik|AU042633|D12Wsu95e|Rocr1|mKIAA0071	REST corepressor 1	protein-coding
KO:CTCF:12429	INDUCED	chr12	111044567	111044794	+	0	NA	intron (NM_198023, intron 2 of 11)	intron (NM_198023, intron 2 of 11)	4883	NM_198023	217864	Mm.23808	NM_198023	ENSMUSG00000037896	Rcor1	5730409O11|6720480E22Rik|AU042633|D12Wsu95e|Rocr1|mKIAA0071	REST corepressor 1	protein-coding
KO:CTCF:12430	COMMON	chr12	111044980	111045193	+	0	NA	intron (NM_198023, intron 2 of 11)	B2_Mm2|SINE|B2	5289	NM_198023	217864	Mm.23808	NM_198023	ENSMUSG00000037896	Rcor1	5730409O11|6720480E22Rik|AU042633|D12Wsu95e|Rocr1|mKIAA0071	REST corepressor 1	protein-coding
KO:CTCF:12431	COMMON	chr12	111088300	111088880	+	0	NA	intron (NM_198023, intron 3 of 11)	ID4|SINE|ID	48792	NM_198023	217864	Mm.23808	NM_198023	ENSMUSG00000037896	Rcor1	5730409O11|6720480E22Rik|AU042633|D12Wsu95e|Rocr1|mKIAA0071	REST corepressor 1	protein-coding
KO:CTCF:12432	COMMON	chr12	111122355	111122782	+	0	NA	Intergenic	B3A|SINE|B2	-43801	NM_001286122	22031	Mm.27431	NM_011632	ENSMUSG00000021277	Traf3	AI528849|CAP-1|CD40bp|CRAF1|LAP1|T-BAM|amn	TNF receptor-associated factor 3	protein-coding
KO:CTCF:12433	INDUCED	chr12	111137254	111137441	+	0	NA	Intergenic	LTR41|LTR|ERVL	-29022	NM_001286122	22031	Mm.27431	NM_011632	ENSMUSG00000021277	Traf3	AI528849|CAP-1|CD40bp|CRAF1|LAP1|T-BAM|amn	TNF receptor-associated factor 3	protein-coding
KO:CTCF:12434	COMMON	chr12	111143210	111143680	+	0	NA	Intergenic	Intergenic	-22925	NM_001286122	22031	Mm.27431	NM_011632	ENSMUSG00000021277	Traf3	AI528849|CAP-1|CD40bp|CRAF1|LAP1|T-BAM|amn	TNF receptor-associated factor 3	protein-coding
KO:CTCF:12435	COMMON	chr12	111165171	111165437	+	0	NA	intron (NR_130987, intron 2 of 3)	intron (NR_130987, intron 2 of 3)	-1066	NM_001286122	22031	Mm.27431	NM_011632	ENSMUSG00000021277	Traf3	AI528849|CAP-1|CD40bp|CRAF1|LAP1|T-BAM|amn	TNF receptor-associated factor 3	protein-coding
KO:CTCF:12436	COMMON	chr12	111178807	111179095	+	0	NA	intron (NR_130987, intron 1 of 3)	B3|SINE|B2	5540	NR_130987	78062	Mm.427248	NR_130987	ENSMUSG00000083193	4930595D18Rik	-	RIKEN cDNA 4930595D18 gene	ncRNA
KO:CTCF:12437	COMMON	chr12	111272437	111272778	+	0	NA	intron (NM_033603, intron 3 of 11)	B2_Mm2|SINE|B2	1512	NM_033603	93835	Mm.197639	NM_033603	ENSMUSG00000021278	Amn	-	amnionless	protein-coding
KO:CTCF:12438	INDUCED	chr12	111287024	111287334	+	0	NA	Intergenic	Intergenic	16083	NM_033603	93835	Mm.197639	NM_033603	ENSMUSG00000021278	Amn	-	amnionless	protein-coding
KO:CTCF:12439	COMMON	chr12	111315877	111316089	+	0	NA	intron (NM_183016, intron 18 of 36)	B2_Mm2|SINE|B2	44887	NM_033603	93835	Mm.197639	NM_033603	ENSMUSG00000021278	Amn	-	amnionless	protein-coding
KO:CTCF:12440	INDUCED	chr12	111328391	111328673	+	0	NA	intron (NM_183016, intron 6 of 36)	intron (NM_183016, intron 6 of 36)	49186	NM_183016	217866	Mm.27397	NM_183016	ENSMUSG00000021279	Cdc42bpb	MRCKb	CDC42 binding protein kinase beta	protein-coding
KO:CTCF:12441	INDUCED	chr12	111334236	111334583	+	0	NA	intron (NM_183016, intron 5 of 36)	intron (NM_183016, intron 5 of 36)	43308	NM_183016	217866	Mm.27397	NM_183016	ENSMUSG00000021279	Cdc42bpb	MRCKb	CDC42 binding protein kinase beta	protein-coding
KO:CTCF:12442	INDUCED	chr12	111334743	111334937	+	0	NA	intron (NM_183016, intron 5 of 36)	intron (NM_183016, intron 5 of 36)	42878	NM_183016	217866	Mm.27397	NM_183016	ENSMUSG00000021279	Cdc42bpb	MRCKb	CDC42 binding protein kinase beta	protein-coding
KO:CTCF:12443	COMMON	chr12	111364339	111364747	+	0	NA	intron (NM_183016, intron 1 of 36)	B3|SINE|B2	13175	NM_183016	217866	Mm.27397	NM_183016	ENSMUSG00000021279	Cdc42bpb	MRCKb	CDC42 binding protein kinase beta	protein-coding
KO:CTCF:12444	COMMON	chr12	111370339	111370780	+	0	NA	intron (NM_183016, intron 1 of 36)	B3|SINE|B2	7158	NM_183016	217866	Mm.27397	NM_183016	ENSMUSG00000021279	Cdc42bpb	MRCKb	CDC42 binding protein kinase beta	protein-coding
KO:CTCF:12445	COMMON	chr12	111401450	111401863	+	0	NA	Intergenic	Intergenic	-5152	NM_001101503	380787	Mm.125602	NM_001101503	ENSMUSG00000087075	A230065H16Rik	Gm898|Lbh2	RIKEN cDNA A230065H16 gene	protein-coding
KO:CTCF:12446	COMMON	chr12	111413356	111413747	+	0	NA	Intergenic	Intergenic	-3878	NM_001289487	74190	Mm.248640	NM_028807	ENSMUSG00000021280	Exoc3l4	1200009I06Rik|1600013K19Rik	exocyst complex component 3-like 4	protein-coding
KO:CTCF:12447	COMMON	chr12	111425213	111425698	+	0	NA	intron (NM_001289487, intron 6 of 13)	intron (NM_001289487, intron 6 of 13)	8011	NM_001289489	74190	Mm.248640	NM_028807	ENSMUSG00000021280	Exoc3l4	1200009I06Rik|1600013K19Rik	exocyst complex component 3-like 4	protein-coding
KO:CTCF:12448	COMMON	chr12	111425991	111426429	+	0	NA	exon (NM_001289489, exon 8 of 13)	exon (NM_001289489, exon 8 of 13)	8765	NM_001289489	74190	Mm.248640	NM_028807	ENSMUSG00000021280	Exoc3l4	1200009I06Rik|1600013K19Rik	exocyst complex component 3-like 4	protein-coding
KO:CTCF:12449	COMMON	chr12	111440119	111440383	+	0	NA	Intergenic	B3A|SINE|B2	-2410	NM_009396	21928	Mm.255332	NM_009396	ENSMUSG00000021281	Tnfaip2	B94|Exoc3l3|M-sec|Tnfip2|tnfb94	tumor necrosis factor, alpha-induced protein 2	protein-coding
KO:CTCF:12450	COMMON	chr12	111459310	111459802	+	0	NA	Intergenic	Intergenic	16895	NM_009396	21928	Mm.255332	NM_009396	ENSMUSG00000021281	Tnfaip2	B94|Exoc3l3|M-sec|Tnfip2|tnfb94	tumor necrosis factor, alpha-induced protein 2	protein-coding
KO:CTCF:12451	COMMON	chr12	111469445	111469883	+	0	NA	Intergenic	Intergenic	16159	NM_001033248	212539	Mm.81916	NM_001033248	ENSMUSG00000010529	Gm266	-	predicted gene 266	protein-coding
KO:CTCF:12452	COMMON	chr12	111475315	111475621	+	0	NA	Intergenic	B3|SINE|B2	10355	NM_001033248	212539	Mm.81916	NM_001033248	ENSMUSG00000010529	Gm266	-	predicted gene 266	protein-coding
KO:CTCF:12453	COMMON	chr12	111479798	111480438	+	0	NA	Intergenic	B3|SINE|B2	5705	NM_001033248	212539	Mm.81916	NM_001033248	ENSMUSG00000010529	Gm266	-	predicted gene 266	protein-coding
KO:CTCF:12454	COMMON	chr12	111497110	111497464	+	0	NA	Intergenic	B3|SINE|B2	-11464	NM_001033248	212539	Mm.81916	NM_001033248	ENSMUSG00000010529	Gm266	-	predicted gene 266	protein-coding
KO:CTCF:12455	COMMON	chr12	111504874	111505376	+	0	NA	Intergenic	Intergenic	-19302	NM_001033248	212539	Mm.81916	NM_001033248	ENSMUSG00000010529	Gm266	-	predicted gene 266	protein-coding
KO:CTCF:12456	COMMON	chr12	111507092	111507308	+	0	NA	Intergenic	B3|SINE|B2	-21377	NM_001033248	212539	Mm.81916	NM_001033248	ENSMUSG00000010529	Gm266	-	predicted gene 266	protein-coding
KO:CTCF:12457	INDUCED	chr12	111550814	111551001	+	0	NA	Intergenic	Intergenic	9962	NR_033168	100316932	Mm.484709	NR_033168	ENSMUSG00000064493	Snora28	MBI-13	small nucleolar RNA, H/ACA box 28	snoRNA
KO:CTCF:12458	COMMON	chr12	111563136	111563435	+	0	NA	Intergenic	Intergenic	11116	NR_045295	100504687	Mm.26072	NR_045295	ENSMUSG00000096995	2810029C07Rik	AU017849	RIKEN cDNA 2810029C07 gene	ncRNA
KO:CTCF:12459	INDUCED	chr12	111571417	111571578	+	0	NA	TTS (NR_045295)	TTS (NR_045295)	2904	NR_045295	100504687	Mm.26072	NR_045295	ENSMUSG00000096995	2810029C07Rik	AU017849	RIKEN cDNA 2810029C07 gene	ncRNA
KO:CTCF:12460	INDUCED	chr12	111578734	111578924	+	0	NA	intron (NM_022801, intron 1 of 15)	B2_Mm1t|SINE|B2	4319	NM_022801	17169	Mm.260504	NM_021516	ENSMUSG00000007411	Mark3	1600015G02Rik|A430080F22Rik|C-TAK1|ETK-1|ETK1|Emk2|MPK10	MAP/microtubule affinity regulating kinase 3	protein-coding
KO:CTCF:12461	COMMON	chr12	111597291	111597824	+	0	NA	intron (NM_022801, intron 2 of 15)	B3A|SINE|B2	23048	NM_022801	17169	Mm.260504	NM_021516	ENSMUSG00000007411	Mark3	1600015G02Rik|A430080F22Rik|C-TAK1|ETK-1|ETK1|Emk2|MPK10	MAP/microtubule affinity regulating kinase 3	protein-coding
KO:CTCF:12462	INDUCED	chr12	111642211	111642369	+	0	NA	intron (NM_022801, intron 14 of 15)	B2_Mm2|SINE|B2	30048	NM_021273	12709	Mm.16831	NM_021273	ENSMUSG00000001270	Ckb	B-CK|Bck|Ck-3|Ck3|Ckbb	creatine kinase, brain	protein-coding
KO:CTCF:12463	COMMON	chr12	111648335	111648681	+	0	NA	intron (NM_022801, intron 15 of 15)	B3|SINE|B2	23830	NM_021273	12709	Mm.16831	NM_021273	ENSMUSG00000001270	Ckb	B-CK|Bck|Ck-3|Ck3|Ckbb	creatine kinase, brain	protein-coding
KO:CTCF:12464	COMMON	chr12	111653440	111653773	+	0	NA	intron (NM_021516, intron 16 of 16)	intron (NM_021516, intron 16 of 16)	18731	NM_021273	12709	Mm.16831	NM_021273	ENSMUSG00000001270	Ckb	B-CK|Bck|Ck-3|Ck3|Ckbb	creatine kinase, brain	protein-coding
KO:CTCF:12465	COMMON	chr12	111668226	111668799	+	0	NA	TTS (NM_021273)	TTS (NM_021273)	3825	NM_021273	12709	Mm.16831	NM_021273	ENSMUSG00000001270	Ckb	B-CK|Bck|Ck-3|Ck3|Ckbb	creatine kinase, brain	protein-coding
KO:CTCF:12466	COMMON	chr12	111696302	111696645	+	0	NA	Intergenic	Intergenic	16479	NM_001324482	70369	Mm.44239	NM_027404	ENSMUSG00000049792	Bag5	1600025G07Rik|4930405J06Rik|Bag-5	BCL2-associated athanogene 5	protein-coding
KO:CTCF:12467	COMMON	chr12	111722640	111723086	+	0	NA	intron (NM_001163388, intron 2 of 5)	intron (NM_001163388, intron 2 of 5)	9594	NM_001163388	68020	Mm.425762	NM_026511	ENSMUSG00000037787	Apopt1	1700081D05Rik|2810002N01Rik|Apop-1|Apop1	apoptogenic, mitochondrial 1	protein-coding
KO:CTCF:12468	INDUCED	chr12	111723185	111723383	+	0	NA	intron (NM_001163388, intron 2 of 5)	B2_Mm1a|SINE|B2	10015	NM_001163388	68020	Mm.425762	NM_026511	ENSMUSG00000037787	Apopt1	1700081D05Rik|2810002N01Rik|Apop-1|Apop1	apoptogenic, mitochondrial 1	protein-coding
KO:CTCF:12469	COMMON	chr12	111732526	111732955	+	0	NA	intron (NM_001163388, intron 4 of 5)	intron (NM_001163388, intron 4 of 5)	19472	NM_001163388	68020	Mm.425762	NM_026511	ENSMUSG00000037787	Apopt1	1700081D05Rik|2810002N01Rik|Apop-1|Apop1	apoptogenic, mitochondrial 1	protein-coding
KO:CTCF:12470	COMMON	chr12	111738837	111739077	+	0	NA	intron (NM_001163388, intron 4 of 5)	B3|SINE|B2	-19892	NM_001025360	16593	Mm.278357	NM_008450	ENSMUSG00000021288	Klc1	AI874768|Kns2	kinesin light chain 1	protein-coding
KO:CTCF:12471	COMMON	chr12	111769141	111769587	+	0	NA	intron (NM_001025362, intron 1 of 14)	B3|SINE|B2	10496	NM_001025362	16593	Mm.278357	NM_008450	ENSMUSG00000021288	Klc1	AI874768|Kns2	kinesin light chain 1	protein-coding
KO:CTCF:12472	COMMON	chr12	111779513	111779879	+	0	NA	intron (NM_001025362, intron 7 of 14)	B3|SINE|B2	20828	NM_001025362	16593	Mm.278357	NM_008450	ENSMUSG00000021288	Klc1	AI874768|Kns2	kinesin light chain 1	protein-coding
KO:CTCF:12473	COMMON	chr12	111851282	111851593	+	0	NA	intron (NM_011625, intron 4 of 16)	B3|SINE|B2	37268	NM_026752	68520	Mm.390497	NM_026752	ENSMUSG00000021286	Zfyve21	1110013H04Rik|AW558780|C85416	zinc finger, FYVE domain containing 21	protein-coding
KO:CTCF:12474	COMMON	chr12	111878084	111878612	+	0	NA	intron (NM_011625, intron 1 of 16)	intron (NM_011625, intron 1 of 16)	29707	NM_011625	21981	Mm.313076	NM_011625	ENSMUSG00000021285	Ppp1r13b	AI449786|ASPP1|AW545810|Tp53bp2|Trp53bp2|p85	protein phosphatase 1, regulatory (inhibitor) subunit 13B	protein-coding
KO:CTCF:12475	INDUCED	chr12	111946869	111947029	+	0	NA	Intergenic	Intergenic	-2467	NR_029464	77675	Mm.98331	NR_029464		5033406O09Rik	9130204G15Rik	RIKEN cDNA 5033406O09 gene	ncRNA
KO:CTCF:12476	COMMON	chr12	111958106	111958545	+	0	NA	Intergenic	Intergenic	8651	NM_027360	70257	Mm.318	NM_027360	ENSMUSG00000021290	2010107E04Rik	9430003J03Rik|AU043134|AV124504|Mp68	RIKEN cDNA 2010107E04 gene	protein-coding
KO:CTCF:12477	COMMON	chr12	111966905	111967261	+	0	NA	promoter-TSS (NM_027360)	promoter-TSS (NM_027360)	-106	NM_027360	70257	Mm.318	NM_027360	ENSMUSG00000021290	2010107E04Rik	9430003J03Rik|AU043134|AV124504|Mp68	RIKEN cDNA 2010107E04 gene	protein-coding
KO:CTCF:12478	COMMON	chr12	111973065	111973295	+	0	NA	intron (NM_029056, intron 1 of 35)	B3A|SINE|B2	1621	NM_029056	74691	Mm.60648	NM_029056	ENSMUSG00000054003	Tdrd9	4930441E05Rik	tudor domain containing 9	protein-coding
KO:CTCF:12479	COMMON	chr12	112001088	112001644	+	0	NA	intron (NM_029056, intron 7 of 35)	intron (NM_029056, intron 7 of 35)	-20615	NM_001127685	217874	Mm.134213	NM_001127685	ENSMUSG00000091402	Rd3l	A930011N13	retinal degeneration 3-like	protein-coding
KO:CTCF:12480	INDUCED	chr12	112036526	112036712	+	0	NA	intron (NM_029056, intron 24 of 35)	intron (NM_029056, intron 24 of 35)	-55868	NM_001127685	217874	Mm.134213	NM_001127685	ENSMUSG00000091402	Rd3l	A930011N13	retinal degeneration 3-like	protein-coding
KO:CTCF:12481	COMMON	chr12	112040710	112040948	+	0	NA	intron (NM_029056, intron 26 of 35)	B3|SINE|B2	-60078	NM_001127685	217874	Mm.134213	NM_001127685	ENSMUSG00000091402	Rd3l	A930011N13	retinal degeneration 3-like	protein-coding
KO:CTCF:12482	COMMON	chr12	112077699	112078018	+	0	NA	Intergenic	Intergenic	-28824	NM_001081169	104816	Mm.77133	NM_001081169	ENSMUSG00000037686	Aspg	A530050D06Rik|AI429460|Gm690	asparaginase	protein-coding
KO:CTCF:12483	COMMON	chr12	112091081	112091461	+	0	NA	Intergenic	Intergenic	-15412	NM_001081169	104816	Mm.77133	NM_001081169	ENSMUSG00000037686	Aspg	A530050D06Rik|AI429460|Gm690	asparaginase	protein-coding
KO:CTCF:12484	COMMON	chr12	112113718	112114123	+	0	NA	intron (NM_001081169, intron 3 of 14)	intron (NM_001081169, intron 3 of 14)	-4612	NR_049197	100885836		NR_049197	ENSMUSG00000106228	Mir3073b	mir-3073b|mmu-mir-3073b	microRNA 3073b	ncRNA
KO:CTCF:12485	COMMON	chr12	112126952	112127270	+	0	NA	3' UTR (NM_001081169, exon 15 of 15)	3' UTR (NM_001081169, exon 15 of 15)	-3769	NR_029590	387199		NR_029590	ENSMUSG00000065574	Mir203	Mirn203|mir-203|mmu-mir-203	microRNA 203	ncRNA
KO:CTCF:12486	COMMON	chr12	112140202	112140640	+	0	NA	Intergenic	Intergenic	-5787	NM_001097621	668303	Mm.313104	NM_001097621	ENSMUSG00000021294	Kif26a	mKIAA1236	kinesin family member 26A	protein-coding
KO:CTCF:12487	COMMON	chr12	112143144	112143426	+	0	NA	Intergenic	Intergenic	-2923	NM_001097621	668303	Mm.313104	NM_001097621	ENSMUSG00000021294	Kif26a	mKIAA1236	kinesin family member 26A	protein-coding
KO:CTCF:12488	COMMON	chr12	112145141	112145664	+	0	NA	promoter-TSS (NM_001097621)	promoter-TSS (NM_001097621)	-805	NM_001097621	668303	Mm.313104	NM_001097621	ENSMUSG00000021294	Kif26a	mKIAA1236	kinesin family member 26A	protein-coding
KO:CTCF:12489	COMMON	chr12	112146250	112146714	+	0	NA	intron (NM_001097621, intron 1 of 15)	CpG-3550	274	NM_001097621	668303	Mm.313104	NM_001097621	ENSMUSG00000021294	Kif26a	mKIAA1236	kinesin family member 26A	protein-coding
KO:CTCF:12490	INDUCED	chr12	112308114	112308367	+	0	NA	Intergenic	B3A|SINE|B2	114957	NR_036459	100504733	Mm.255309	NM_176956		A730018C14Rik	-	RIKEN cDNA A730018C14 gene	ncRNA
KO:CTCF:12491	COMMON	chr12	112309840	112310091	+	0	NA	Intergenic	Intergenic	113232	NR_036459	100504733	Mm.255309	NM_176956		A730018C14Rik	-	RIKEN cDNA A730018C14 gene	ncRNA
KO:CTCF:12492	INDUCED	chr12	112387942	112388208	+	0	NA	Intergenic	Intergenic	35123	NR_036459	100504733	Mm.255309	NM_176956		A730018C14Rik	-	RIKEN cDNA A730018C14 gene	ncRNA
KO:CTCF:12493	COMMON	chr12	112411445	112412093	+	0	NA	non-coding (NR_036459, exon 4 of 4)	non-coding (NR_036459, exon 4 of 4)	11429	NR_036459	100504733	Mm.255309	NM_176956		A730018C14Rik	-	RIKEN cDNA A730018C14 gene	ncRNA
KO:CTCF:12494	COMMON	chr12	112450943	112451298	+	0	NA	Intergenic	B3|SINE|B2	-15783	NR_045950	100126692	Mm.372896	NR_045950		B020018J22Rik	-	Riken cDNA B020018J22 gene	ncRNA
KO:CTCF:12495	INDUCED	chr12	112454981	112455166	+	0	NA	Intergenic	ORR1D2|LTR|ERVL-MaLR	-19736	NR_045950	100126692	Mm.372896	NR_045950		B020018J22Rik	-	Riken cDNA B020018J22 gene	ncRNA
KO:CTCF:12496	COMMON	chr12	112463209	112463549	+	0	NA	Intergenic	B3|SINE|B2	-26069	NM_177039	319942	Mm.185209	NM_177039	ENSMUSG00000043122	A530016L24Rik	Nrac	RIKEN cDNA A530016L24 gene	protein-coding
KO:CTCF:12497	COMMON	chr12	112473730	112474170	+	0	NA	Intergenic	Intergenic	-15498	NM_177039	319942	Mm.185209	NM_177039	ENSMUSG00000043122	A530016L24Rik	Nrac	RIKEN cDNA A530016L24 gene	protein-coding
KO:CTCF:12498	COMMON	chr12	112484265	112484540	+	0	NA	Intergenic	Intergenic	-5045	NM_177039	319942	Mm.185209	NM_177039	ENSMUSG00000043122	A530016L24Rik	Nrac	RIKEN cDNA A530016L24 gene	protein-coding
KO:CTCF:12499	COMMON	chr12	112498752	112499022	+	0	NA	3' UTR (NM_177039, exon 5 of 5)	3' UTR (NM_177039, exon 5 of 5)	9439	NM_177039	319942	Mm.185209	NM_177039	ENSMUSG00000043122	A530016L24Rik	Nrac	RIKEN cDNA A530016L24 gene	protein-coding
KO:CTCF:12500	COMMON	chr12	112514895	112515256	+	0	NA	Intergenic	Intergenic	-3916	NM_178915	104885	Mm.37751	NM_178915	ENSMUSG00000054013	Tmem179	AI839735	transmembrane protein 179	protein-coding
KO:CTCF:12501	COMMON	chr12	112542965	112543321	+	0	NA	Intergenic	Intergenic	-31983	NM_178915	104885	Mm.37751	NM_178915	ENSMUSG00000054013	Tmem179	AI839735	transmembrane protein 179	protein-coding
KO:CTCF:12502	INDUCED	chr12	112549353	112549659	+	0	NA	Intergenic	B3|SINE|B2	-38346	NM_178915	104885	Mm.37751	NM_178915	ENSMUSG00000054013	Tmem179	AI839735	transmembrane protein 179	protein-coding
KO:CTCF:12503	COMMON	chr12	112552041	112552473	+	0	NA	Intergenic	Intergenic	-36527	NM_198411	70435	Mm.250193	NM_198411	ENSMUSG00000037679	Inf2	2610204M08Rik|AA589465|AW125550|EG629699	inverted formin, FH2 and WH2 domain containing	protein-coding
KO:CTCF:12504	COMMON	chr12	112560221	112560557	+	0	NA	Intergenic	Intergenic	-28395	NM_198411	70435	Mm.250193	NM_198411	ENSMUSG00000037679	Inf2	2610204M08Rik|AA589465|AW125550|EG629699	inverted formin, FH2 and WH2 domain containing	protein-coding
KO:CTCF:12505	COMMON	chr12	112571066	112571433	+	0	NA	Intergenic	Intergenic	-17534	NM_198411	70435	Mm.250193	NM_198411	ENSMUSG00000037679	Inf2	2610204M08Rik|AA589465|AW125550|EG629699	inverted formin, FH2 and WH2 domain containing	protein-coding
KO:CTCF:12506	COMMON	chr12	112605358	112605590	+	0	NA	exon (NM_198411, exon 9 of 23)	exon (NM_198411, exon 9 of 23)	-14573	NM_007421	11565	Mm.3440	NM_007421	ENSMUSG00000011148	Adssl1	AI528595|Adss|Adss1	adenylosuccinate synthetase like 1	protein-coding
KO:CTCF:12507	COMMON	chr12	112605771	112606113	+	0	NA	intron (NM_198411, intron 10 of 22)	intron (NM_198411, intron 10 of 22)	-14105	NM_007421	11565	Mm.3440	NM_007421	ENSMUSG00000011148	Adssl1	AI528595|Adss|Adss1	adenylosuccinate synthetase like 1	protein-coding
KO:CTCF:12508	COMMON	chr12	112617936	112618340	+	0	NA	Intergenic	Intergenic	-1909	NM_007421	11565	Mm.3440	NM_007421	ENSMUSG00000011148	Adssl1	AI528595|Adss|Adss1	adenylosuccinate synthetase like 1	protein-coding
KO:CTCF:12509	COMMON	chr12	112623515	112624148	+	0	NA	intron (NM_007421, intron 1 of 12)	intron (NM_007421, intron 1 of 12)	3785	NM_007421	11565	Mm.3440	NM_007421	ENSMUSG00000011148	Adssl1	AI528595|Adss|Adss1	adenylosuccinate synthetase like 1	protein-coding
KO:CTCF:12510	COMMON	chr12	112626930	112627419	+	0	NA	intron (NM_007421, intron 1 of 12)	intron (NM_007421, intron 1 of 12)	7128	NM_007421	11565	Mm.3440	NM_007421	ENSMUSG00000011148	Adssl1	AI528595|Adss|Adss1	adenylosuccinate synthetase like 1	protein-coding
KO:CTCF:12511	COMMON	chr12	112633685	112633889	+	0	NA	intron (NM_007421, intron 5 of 12)	intron (NM_007421, intron 5 of 12)	-11041	NM_013929	30954	Mm.289812	NM_013929	ENSMUSG00000064326	Siva1	CD27bp|Siva	SIVA1, apoptosis-inducing factor	protein-coding
KO:CTCF:12512	COMMON	chr12	112653168	112653567	+	0	NA	TTS (NM_001165894)	TTS (NM_001165894)	5983	NR_105904	102465566		NR_105904	ENSMUSG00000098380	Mir6939	Gm27498|mmu-mir-6939	microRNA 6939	ncRNA
KO:CTCF:12513	COMMON	chr12	112659137	112659445	+	0	NA	promoter-TSS (NR_105904)	promoter-TSS (NR_105904)	60	NR_105904	102465566		NR_105904	ENSMUSG00000098380	Mir6939	Gm27498|mmu-mir-6939	microRNA 6939	ncRNA
KO:CTCF:12514	COMMON	chr12	112671914	112672216	+	0	NA	intron (NM_001331107, intron 1 of 13)	intron (NM_001331107, intron 1 of 13)	2211	NM_009652	11651	Mm.6645	NM_009652	ENSMUSG00000001729	Akt1	Akt|LTR-akt|PKB|PKB/Akt|PKBalpha|Rac	thymoma viral proto-oncogene 1	protein-coding
KO:CTCF:12515	COMMON	chr12	112675164	112675935	+	0	NA	promoter-TSS (NM_001331107)	promoter-TSS (NM_001331107)	-666	NM_001331107	11651	Mm.6645	NM_009652	ENSMUSG00000001729	Akt1	Akt|LTR-akt|PKB|PKB/Akt|PKBalpha|Rac	thymoma viral proto-oncogene 1	protein-coding
KO:CTCF:12516	COMMON	chr12	112706996	112707406	+	0	NA	Intergenic	Intergenic	-14973	NM_001024602	217882	Mm.23689	NM_001024602	ENSMUSG00000072825	Cep170b	AI466840|AW555464|Kiaa0284|mKIAA0284	centrosomal protein 170B	protein-coding
KO:CTCF:12517	INDUCED	chr12	112709773	112710017	+	0	NA	Intergenic	B3|SINE|B2	-12279	NM_001024602	217882	Mm.23689	NM_001024602	ENSMUSG00000072825	Cep170b	AI466840|AW555464|Kiaa0284|mKIAA0284	centrosomal protein 170B	protein-coding
KO:CTCF:12518	COMMON	chr12	112717142	112717679	+	0	NA	Intergenic	MTE-int|LTR|ERVL-MaLR	-4763	NM_001024602	217882	Mm.23689	NM_001024602	ENSMUSG00000072825	Cep170b	AI466840|AW555464|Kiaa0284|mKIAA0284	centrosomal protein 170B	protein-coding
KO:CTCF:12519	COMMON	chr12	112724019	112724619	+	0	NA	intron (NM_001024602, intron 1 of 18)	intron (NM_001024602, intron 1 of 18)	2145	NM_001024602	217882	Mm.23689	NM_001024602	ENSMUSG00000072825	Cep170b	AI466840|AW555464|Kiaa0284|mKIAA0284	centrosomal protein 170B	protein-coding
KO:CTCF:12520	COMMON	chr12	112743199	112743622	+	0	NA	exon (NM_001024602, exon 15 of 19)	exon (NM_001024602, exon 15 of 19)	10089	NR_105905	102466989		NR_105905	ENSMUSG00000099165	Mir6940	Gm27655|mmu-mir-6940	microRNA 6940	ncRNA
KO:CTCF:12521	COMMON	chr12	112746607	112746978	+	0	NA	TTS (NM_001024602)	TTS (NM_001024602)	13471	NR_105905	102466989		NR_105905	ENSMUSG00000099165	Mir6940	Gm27655|mmu-mir-6940	microRNA 6940	ncRNA
KO:CTCF:12522	COMMON	chr12	112800435	112800879	+	0	NA	Intergenic	Intergenic	-8318	NM_145450	217887	Mm.186678	NM_145450	ENSMUSG00000037594	BC022687	AW050009|C130001I08Rik|Flj20080	cDNA sequence BC022687	protein-coding
KO:CTCF:12523	INDUCED	chr12	112808774	112808959	+	0	NA	promoter-TSS (NM_145450)	promoter-TSS (NM_145450)	-108	NM_145450	217887	Mm.186678	NM_145450	ENSMUSG00000037594	BC022687	AW050009|C130001I08Rik|Flj20080	cDNA sequence BC022687	protein-coding
KO:CTCF:12524	COMMON	chr12	112816294	112816637	+	0	NA	TTS (NM_145450)	TTS (NM_145450)	7491	NM_145450	217887	Mm.186678	NM_145450	ENSMUSG00000037594	BC022687	AW050009|C130001I08Rik|Flj20080	cDNA sequence BC022687	protein-coding
KO:CTCF:12525	COMMON	chr12	112843825	112844212	+	0	NA	Intergenic	Intergenic	-14630	NM_028023	71963	Mm.313185	NM_028023	ENSMUSG00000047832	Cdca4	2410018C03Rik|HEPP|SEI-3	cell division cycle associated 4	protein-coding
KO:CTCF:12526	COMMON	chr12	112873508	112873898	+	0	NA	Intergenic	Intergenic	-12787	NM_019925	56696	Mm.20455	NM_019925	ENSMUSG00000021298	Gpr132	G2a	G protein-coupled receptor 132	protein-coding
KO:CTCF:12527	COMMON	chr12	112875575	112876035	+	0	NA	Intergenic	Intergenic	-14889	NM_019925	56696	Mm.20455	NM_019925	ENSMUSG00000021298	Gpr132	G2a	G protein-coupled receptor 132	protein-coding
KO:CTCF:12528	INDUCED	chr12	112926067	112926263	+	0	NA	intron (NM_010588, intron 2 of 25)	intron (NM_010588, intron 2 of 25)	3330	NM_010588	16450	Mm.186146	NM_010588	ENSMUSG00000002799	Jag2	D12Ggc2e|Serh|mJagged2-1|sm	jagged 2	protein-coding
KO:CTCF:12529	COMMON	chr12	112929996	112930460	+	0	NA	promoter-TSS (NM_010588)	promoter-TSS (NM_010588)	-733	NM_010588	16450	Mm.186146	NM_010588	ENSMUSG00000002799	Jag2	D12Ggc2e|Serh|mJagged2-1|sm	jagged 2	protein-coding
KO:CTCF:12530	COMMON	chr12	112938878	112939204	+	0	NA	intron (NM_025399, intron 2 of 4)	intron (NM_025399, intron 2 of 4)	3101	NM_001316724	66174	Mm.7070	NM_025399	ENSMUSG00000002804	Nudt14	1110030M18Rik|UGPPase	nudix (nucleoside diphosphate linked moiety X)-type motif 14	protein-coding
KO:CTCF:12531	COMMON	chr12	112947367	112947894	+	0	NA	Intergenic	Intergenic	-5489	NM_025399	66174	Mm.7070	NM_025399	ENSMUSG00000002804	Nudt14	1110030M18Rik|UGPPase	nudix (nucleoside diphosphate linked moiety X)-type motif 14	protein-coding
KO:CTCF:12532	COMMON	chr12	112955807	112956179	+	0	NA	Intergenic	Intergenic	-13851	NM_025399	66174	Mm.7070	NM_025399	ENSMUSG00000002804	Nudt14	1110030M18Rik|UGPPase	nudix (nucleoside diphosphate linked moiety X)-type motif 14	protein-coding
KO:CTCF:12533	INDUCED	chr12	112958340	112958512	+	0	NA	Intergenic	Intergenic	-16284	NM_025399	66174	Mm.7070	NM_025399	ENSMUSG00000002804	Nudt14	1110030M18Rik|UGPPase	nudix (nucleoside diphosphate linked moiety X)-type motif 14	protein-coding
KO:CTCF:12534	COMMON	chr12	112976420	112976759	+	0	NA	promoter-TSS (NM_201646)	promoter-TSS (NM_201646)	27	NM_201646	399566	Mm.440140	NM_201646	ENSMUSG00000002803	Btbd6	-	BTB (POZ) domain containing 6	protein-coding
KO:CTCF:12535	COMMON	chr12	112985360	112985670	+	0	NA	intron (NM_028193, intron 3 of 17)	B1_Mm|SINE|Alu	8952	NM_201646	399566	Mm.440140	NM_201646	ENSMUSG00000002803	Btbd6	-	BTB (POZ) domain containing 6	protein-coding
KO:CTCF:12536	COMMON	chr12	112987891	112988373	+	0	NA	intron (NM_028193, intron 2 of 17)	intron (NM_028193, intron 2 of 17)	11569	NM_201646	399566	Mm.440140	NM_201646	ENSMUSG00000002803	Btbd6	-	BTB (POZ) domain containing 6	protein-coding
KO:CTCF:12537	COMMON	chr12	113002756	113003039	+	0	NA	Intergenic	B2_Mm2|SINE|B2	-2277	NM_028193	72308	Mm.196721	NM_028193	ENSMUSG00000011158	Brf1	2510002F24Rik|GTF3B|TAF3C|TAFIII90|TFIIIB90|mTFIIIB90	BRF1, RNA polymerase III transcription initiation factor 90 kDa subunit	protein-coding
KO:CTCF:12538	COMMON	chr12	113005103	113005286	+	0	NA	Intergenic	Intergenic	-4574	NM_028193	72308	Mm.196721	NM_028193	ENSMUSG00000011158	Brf1	2510002F24Rik|GTF3B|TAF3C|TAFIII90|TFIIIB90|mTFIIIB90	BRF1, RNA polymerase III transcription initiation factor 90 kDa subunit	protein-coding
KO:CTCF:12539	INDUCED	chr12	113026602	113026760	+	0	NA	intron (NM_001291444, intron 1 of 23)	B3|SINE|B2	12173	NM_001291445	217893	Mm.35754	NM_198165	ENSMUSG00000021143	Pacs2	6720425G15Rik|AW208651|AW489976|E230011J22|Pacs1l|mKIAA0602	phosphofurin acidic cluster sorting protein 2	protein-coding
KO:CTCF:12540	INDUCED	chr12	113045405	113045633	+	0	NA	exon (NM_001081170, exon 3 of 24)	exon (NM_001081170, exon 3 of 24)	-28983	NM_029381	75671	Mm.23377	NM_029381	ENSMUSG00000012211	Tex22	1700028O09Rik|AV210422|Tep22	testis expressed gene 22	protein-coding
KO:CTCF:12541	COMMON	chr12	113075074	113075488	+	0	NA	TTS (NM_001291445)	TTS (NM_001291445)	779	NM_029381	75671	Mm.23377	NM_029381	ENSMUSG00000012211	Tex22	1700028O09Rik|AV210422|Tep22	testis expressed gene 22	protein-coding
KO:CTCF:12542	COMMON	chr12	113102542	113102845	+	0	NA	intron (NM_001346696, intron 1 of 19)	intron (NM_001346696, intron 1 of 19)	4416	NM_001346696	116870	Mm.212577	NM_054081	ENSMUSG00000021144	Mta1	-	metastasis associated 1	protein-coding
KO:CTCF:12543	COMMON	chr12	113103952	113104240	+	0	NA	intron (NM_001346696, intron 1 of 19)	intron (NM_001346696, intron 1 of 19)	5818	NM_001346696	116870	Mm.212577	NM_054081	ENSMUSG00000021144	Mta1	-	metastasis associated 1	protein-coding
KO:CTCF:12544	COMMON	chr12	113119446	113119926	+	0	NA	intron (NM_054081, intron 3 of 19)	intron (NM_054081, intron 3 of 19)	-20550	NM_024223	68337	Mm.133825	NM_024223	ENSMUSG00000006356	Crip2	0610010I23Rik|AW743261|C77570|CRP2|CRP4|Crp|ESP1|Hlp	cysteine rich protein 2	protein-coding
KO:CTCF:12545	INDUCED	chr12	113140221	113140445	+	0	NA	promoter-TSS (NM_024223)	promoter-TSS (NM_024223)	97	NM_024223	68337	Mm.133825	NM_024223	ENSMUSG00000006356	Crip2	0610010I23Rik|AW743261|C77570|CRP2|CRP4|Crp|ESP1|Hlp	cysteine rich protein 2	protein-coding
KO:CTCF:12546	COMMON	chr12	113144263	113144871	+	0	NA	intron (NM_001347443, intron 5 of 6)	intron (NM_001347443, intron 5 of 6)	3962	NM_001347443	68337	Mm.133825	NM_024223	ENSMUSG00000006356	Crip2	0610010I23Rik|AW743261|C77570|CRP2|CRP4|Crp|ESP1|Hlp	cysteine rich protein 2	protein-coding
KO:CTCF:12547	COMMON	chr12	113146042	113146452	+	0	NA	TTS (NM_024223)	TTS (NM_024223)	5642	NM_001347443	68337	Mm.133825	NM_024223	ENSMUSG00000006356	Crip2	0610010I23Rik|AW743261|C77570|CRP2|CRP4|Crp|ESP1|Hlp	cysteine rich protein 2	protein-coding
KO:CTCF:12548	COMMON	chr12	113148396	113148710	+	0	NA	Intergenic	Intergenic	-3459	NM_007763	12925	Mm.272368	NM_007763	ENSMUSG00000006360	Crip1	CRHP|CRP1|Crip	cysteine-rich protein 1 (intestinal)	protein-coding
KO:CTCF:12549	COMMON	chr12	113155875	113156224	+	0	NA	promoter-TSS (NM_134041)	promoter-TSS (NM_134041)	-371	NM_134041	104732	Mm.87616	NM_134041	ENSMUSG00000037466	4930427A07Rik	AA536649|mFLJ00116	RIKEN cDNA 4930427A07 gene	protein-coding
KO:CTCF:12550	COMMON	chr12	113187608	113188132	+	0	NA	intron (NM_153776, intron 1 of 1)	CpG	1967	NM_153776	69195	Mm.313244	NM_153776	ENSMUSG00000049036	Tmem121	2410008J05Rik|Hole	transmembrane protein 121	protein-coding
KO:CTCF:12551	COMMON	chr12	113215756	113216343	+	0	NA	Intergenic	Intergenic	30147	NM_153776	69195	Mm.313244	NM_153776	ENSMUSG00000049036	Tmem121	2410008J05Rik|Hole	transmembrane protein 121	protein-coding
KO:CTCF:12552	COMMON	chr12	113217044	113217798	+	0	NA	Intergenic	Intergenic	31518	NM_153776	69195	Mm.313244	NM_153776	ENSMUSG00000049036	Tmem121	2410008J05Rik|Hole	transmembrane protein 121	protein-coding
KO:CTCF:12553	COMMON	chr12	113217869	113218244	+	0	NA	Intergenic	Intergenic	32154	NM_153776	69195	Mm.313244	NM_153776	ENSMUSG00000049036	Tmem121	2410008J05Rik|Hole	transmembrane protein 121	protein-coding
KO:CTCF:12554	COMMON	chr12	113219819	113220846	+	0	NA	Intergenic	Intergenic	34430	NM_153776	69195	Mm.313244	NM_153776	ENSMUSG00000049036	Tmem121	2410008J05Rik|Hole	transmembrane protein 121	protein-coding
KO:CTCF:12555	COMMON	chr12	113221288	113221732	+	0	NA	Intergenic	Intergenic	35607	NM_153776	69195	Mm.313244	NM_153776	ENSMUSG00000049036	Tmem121	2410008J05Rik|Hole	transmembrane protein 121	protein-coding
KO:CTCF:12556	COMMON	chr12	113222039	113222726	+	0	NA	Intergenic	Intergenic	36480	NM_153776	69195	Mm.313244	NM_153776	ENSMUSG00000049036	Tmem121	2410008J05Rik|Hole	transmembrane protein 121	protein-coding
KO:CTCF:12557	COMMON	chr12	113222815	113223118	+	0	NA	Intergenic	Intergenic	37064	NM_153776	69195	Mm.313244	NM_153776	ENSMUSG00000049036	Tmem121	2410008J05Rik|Hole	transmembrane protein 121	protein-coding
KO:CTCF:12558	COMMON	chr12	113224186	113224538	+	0	NA	Intergenic	Intergenic	38459	NM_153776	69195	Mm.313244	NM_153776	ENSMUSG00000049036	Tmem121	2410008J05Rik|Hole	transmembrane protein 121	protein-coding
KO:CTCF:12559	INDUCED	chr12	113485194	113485397	+	0	NA	Intergenic	Intergenic	-4269	NM_001009545	238405	Mm.442216	NM_001009545	ENSMUSG00000051804	Adam6b	4930523C11Rik	a disintegrin and metallopeptidase domain 6B	protein-coding
KO:CTCF:12560	COMMON	chr12	113487716	113488033	+	0	NA	Intergenic	Intergenic	-1690	NM_001009545	238405	Mm.442216	NM_001009545	ENSMUSG00000051804	Adam6b	4930523C11Rik	a disintegrin and metallopeptidase domain 6B	protein-coding
KO:CTCF:12561	COMMON	chr12	113578073	113578718	+	0	NA	Intergenic	Intergenic	34488	NM_174885	238406	Mm.188683	NM_174885	ENSMUSG00000043945	Adam6a	Adam6|tMDCIV	a disintegrin and metallopeptidase domain 6A	protein-coding
KO:CTCF:12562	COMMON	chr12	113588137	113588440	+	0	NA	Intergenic	Intergenic	44381	NM_174885	238406	Mm.188683	NM_174885	ENSMUSG00000043945	Adam6a	Adam6|tMDCIV	a disintegrin and metallopeptidase domain 6A	protein-coding
KO:CTCF:12563	COMMON	chr12	113597133	113597501	+	0	NA	Intergenic	Intergenic	53409	NM_174885	238406	Mm.188683	NM_174885	ENSMUSG00000043945	Adam6a	Adam6|tMDCIV	a disintegrin and metallopeptidase domain 6A	protein-coding
KO:CTCF:12564	COMMON	chr12	113610943	113611415	+	0	NA	Intergenic	Intergenic	67271	NM_174885	238406	Mm.188683	NM_174885	ENSMUSG00000043945	Adam6a	Adam6|tMDCIV	a disintegrin and metallopeptidase domain 6A	protein-coding
KO:CTCF:12565	COMMON	chr12	113625140	113625806	+	0	NA	Intergenic	Intergenic	81565	NM_174885	238406	Mm.188683	NM_174885	ENSMUSG00000043945	Adam6a	Adam6|tMDCIV	a disintegrin and metallopeptidase domain 6A	protein-coding
KO:CTCF:12566	INDUCED	chr12	113661613	113661848	+	0	NA	Intergenic	Intergenic	117823	NM_174885	238406	Mm.188683	NM_174885	ENSMUSG00000043945	Adam6a	Adam6|tMDCIV	a disintegrin and metallopeptidase domain 6A	protein-coding
KO:CTCF:12567	COMMON	chr12	113685337	113685549	+	0	NA	Intergenic	Intergenic	141535	NM_174885	238406	Mm.188683	NM_174885	ENSMUSG00000043945	Adam6a	Adam6|tMDCIV	a disintegrin and metallopeptidase domain 6A	protein-coding
KO:CTCF:12568	COMMON	chr12	113701776	113702248	+	0	NA	Intergenic	Intergenic	158104	NM_174885	238406	Mm.188683	NM_174885	ENSMUSG00000043945	Adam6a	Adam6|tMDCIV	a disintegrin and metallopeptidase domain 6A	protein-coding
KO:CTCF:12569	COMMON	chr12	113716405	113716768	+	0	NA	Intergenic	Intergenic	172679	NM_174885	238406	Mm.188683	NM_174885	ENSMUSG00000043945	Adam6a	Adam6|tMDCIV	a disintegrin and metallopeptidase domain 6A	protein-coding
KO:CTCF:12570	COMMON	chr12	113735914	113736224	+	0	NA	Intergenic	Intergenic	192161	NM_174885	238406	Mm.188683	NM_174885	ENSMUSG00000043945	Adam6a	Adam6|tMDCIV	a disintegrin and metallopeptidase domain 6A	protein-coding
KO:CTCF:12571	INDUCED	chr12	113769738	113769914	+	0	NA	Intergenic	Intergenic	225918	NM_174885	238406	Mm.188683	NM_174885	ENSMUSG00000043945	Adam6a	Adam6|tMDCIV	a disintegrin and metallopeptidase domain 6A	protein-coding
KO:CTCF:12572	COMMON	chr12	113795939	113796259	+	0	NA	Intergenic	Intergenic	252191	NM_174885	238406	Mm.188683	NM_174885	ENSMUSG00000043945	Adam6a	Adam6|tMDCIV	a disintegrin and metallopeptidase domain 6A	protein-coding
KO:CTCF:12573	COMMON	chr12	113826447	113826754	+	0	NA	Intergenic	Intergenic	282693	NM_174885	238406	Mm.188683	NM_174885	ENSMUSG00000043945	Adam6a	Adam6|tMDCIV	a disintegrin and metallopeptidase domain 6A	protein-coding
KO:CTCF:12574	COMMON	chr12	113858949	113859377	+	0	NA	Intergenic	Intergenic	315255	NM_174885	238406	Mm.188683	NM_174885	ENSMUSG00000043945	Adam6a	Adam6|tMDCIV	a disintegrin and metallopeptidase domain 6A	protein-coding
KO:CTCF:12575	COMMON	chr12	113878873	113879266	+	0	NA	Intergenic	Intergenic	335162	NM_174885	238406	Mm.188683	NM_174885	ENSMUSG00000043945	Adam6a	Adam6|tMDCIV	a disintegrin and metallopeptidase domain 6A	protein-coding
KO:CTCF:12576	COMMON	chr12	113896197	113896530	+	0	NA	Intergenic	Intergenic	352456	NM_174885	238406	Mm.188683	NM_174885	ENSMUSG00000043945	Adam6a	Adam6|tMDCIV	a disintegrin and metallopeptidase domain 6A	protein-coding
KO:CTCF:12577	COMMON	chr12	113911800	113912139	+	0	NA	Intergenic	Intergenic	368062	NM_174885	238406	Mm.188683	NM_174885	ENSMUSG00000043945	Adam6a	Adam6|tMDCIV	a disintegrin and metallopeptidase domain 6A	protein-coding
KO:CTCF:12578	COMMON	chr12	113948092	113948374	+	0	NA	Intergenic	Intergenic	404325	NM_174885	238406	Mm.188683	NM_174885	ENSMUSG00000043945	Adam6a	Adam6|tMDCIV	a disintegrin and metallopeptidase domain 6A	protein-coding
KO:CTCF:12579	COMMON	chr12	113963981	113964520	+	0	NA	Intergenic	Intergenic	420343	NM_174885	238406	Mm.188683	NM_174885	ENSMUSG00000043945	Adam6a	Adam6|tMDCIV	a disintegrin and metallopeptidase domain 6A	protein-coding
KO:CTCF:12580	COMMON	chr12	113981663	113981994	+	0	NA	Intergenic	Intergenic	437921	NM_174885	238406	Mm.188683	NM_174885	ENSMUSG00000043945	Adam6a	Adam6|tMDCIV	a disintegrin and metallopeptidase domain 6A	protein-coding
KO:CTCF:12581	COMMON	chr12	114012950	114013259	+	0	NA	Intergenic	Intergenic	456361	NR_106062	102465663		NR_106062	ENSMUSG00000105438	Mir7094-1	mmu-mir-7094-1	microRNA 7094-1	ncRNA
KO:CTCF:12582	COMMON	chr12	114033608	114033895	+	0	NA	Intergenic	Intergenic	435714	NR_106062	102465663		NR_106062	ENSMUSG00000105438	Mir7094-1	mmu-mir-7094-1	microRNA 7094-1	ncRNA
KO:CTCF:12583	COMMON	chr12	114048031	114048376	+	0	NA	Intergenic	Intergenic	421262	NR_106062	102465663		NR_106062	ENSMUSG00000105438	Mir7094-1	mmu-mir-7094-1	microRNA 7094-1	ncRNA
KO:CTCF:12584	INDUCED	chr12	114063265	114063571	+	0	NA	Intergenic	Intergenic	406048	NR_106062	102465663		NR_106062	ENSMUSG00000105438	Mir7094-1	mmu-mir-7094-1	microRNA 7094-1	ncRNA
KO:CTCF:12585	COMMON	chr12	114134792	114135260	+	0	NA	Intergenic	Intergenic	334440	NR_106062	102465663		NR_106062	ENSMUSG00000105438	Mir7094-1	mmu-mir-7094-1	microRNA 7094-1	ncRNA
KO:CTCF:12586	INDUCED	chr12	114142637	114142815	+	0	NA	Intergenic	Intergenic	326740	NR_106062	102465663		NR_106062	ENSMUSG00000105438	Mir7094-1	mmu-mir-7094-1	microRNA 7094-1	ncRNA
KO:CTCF:12587	COMMON	chr12	114152985	114153252	+	0	NA	Intergenic	Intergenic	316347	NR_106062	102465663		NR_106062	ENSMUSG00000105438	Mir7094-1	mmu-mir-7094-1	microRNA 7094-1	ncRNA
KO:CTCF:12588	COMMON	chr12	114199607	114199907	+	0	NA	Intergenic	Intergenic	269709	NR_106062	102465663		NR_106062	ENSMUSG00000105438	Mir7094-1	mmu-mir-7094-1	microRNA 7094-1	ncRNA
KO:CTCF:12589	INDUCED	chr12	114291224	114291420	+	0	NA	Intergenic	Intergenic	178144	NR_106062	102465663		NR_106062	ENSMUSG00000105438	Mir7094-1	mmu-mir-7094-1	microRNA 7094-1	ncRNA
KO:CTCF:12590	INDUCED	chr12	114322190	114322441	+	0	NA	Intergenic	Intergenic	147150	NR_106062	102465663		NR_106062	ENSMUSG00000105438	Mir7094-1	mmu-mir-7094-1	microRNA 7094-1	ncRNA
KO:CTCF:12591	INDUCED	chr12	114332623	114332857	+	0	NA	Intergenic	Intergenic	136726	NR_106062	102465663		NR_106062	ENSMUSG00000105438	Mir7094-1	mmu-mir-7094-1	microRNA 7094-1	ncRNA
KO:CTCF:12592	COMMON	chr12	114366152	114366666	+	0	NA	Intergenic	Intergenic	103057	NR_106062	102465663		NR_106062	ENSMUSG00000105438	Mir7094-1	mmu-mir-7094-1	microRNA 7094-1	ncRNA
KO:CTCF:12593	COMMON	chr12	114379084	114379288	+	0	NA	Intergenic	CpG	90280	NR_106062	102465663		NR_106062	ENSMUSG00000105438	Mir7094-1	mmu-mir-7094-1	microRNA 7094-1	ncRNA
KO:CTCF:12594	INDUCED	chr12	114391528	114391729	+	0	NA	Intergenic	Intergenic	77837	NR_106062	102465663		NR_106062	ENSMUSG00000105438	Mir7094-1	mmu-mir-7094-1	microRNA 7094-1	ncRNA
KO:CTCF:12595	COMMON	chr12	114406266	114406541	+	0	NA	Intergenic	Intergenic	63062	NR_106062	102465663		NR_106062	ENSMUSG00000105438	Mir7094-1	mmu-mir-7094-1	microRNA 7094-1	ncRNA
KO:CTCF:12596	INDUCED	chr12	114434591	114434824	+	0	NA	Intergenic	Intergenic	34758	NR_106062	102465663		NR_106062	ENSMUSG00000105438	Mir7094-1	mmu-mir-7094-1	microRNA 7094-1	ncRNA
KO:CTCF:12597	COMMON	chr12	114455342	114455742	+	0	NA	Intergenic	Intergenic	13924	NR_106062	102465663		NR_106062	ENSMUSG00000105438	Mir7094-1	mmu-mir-7094-1	microRNA 7094-1	ncRNA
KO:CTCF:12598	INDUCED	chr12	114478825	114479044	+	0	NA	Intergenic	Intergenic	-9469	NR_106062	102465663		NR_106062	ENSMUSG00000105438	Mir7094-1	mmu-mir-7094-1	microRNA 7094-1	ncRNA
KO:CTCF:12599	COMMON	chr12	114495801	114496156	+	0	NA	Intergenic	Intergenic	17715	NR_106063	102465664		NR_106063	ENSMUSG00000098357	Mir7094-2	Gm27508|mmu-mir-7094-2	microRNA 7094-2	ncRNA
KO:CTCF:12600	COMMON	chr12	114542203	114542399	+	0	NA	Intergenic	Intergenic	-28607	NR_106063	102465664		NR_106063	ENSMUSG00000098357	Mir7094-2	Gm27508|mmu-mir-7094-2	microRNA 7094-2	ncRNA
KO:CTCF:12601	COMMON	chr12	114587300	114587587	+	0	NA	Intergenic	Intergenic	-73750	NR_106063	102465664		NR_106063	ENSMUSG00000098357	Mir7094-2	Gm27508|mmu-mir-7094-2	microRNA 7094-2	ncRNA
KO:CTCF:12602	COMMON	chr12	114615244	114615538	+	0	NA	Intergenic	Intergenic	-101697	NR_106063	102465664		NR_106063	ENSMUSG00000098357	Mir7094-2	Gm27508|mmu-mir-7094-2	microRNA 7094-2	ncRNA
KO:CTCF:12603	COMMON	chr12	114668443	114668937	+	0	NA	Intergenic	Intergenic	-154996	NR_106063	102465664		NR_106063	ENSMUSG00000098357	Mir7094-2	Gm27508|mmu-mir-7094-2	microRNA 7094-2	ncRNA
KO:CTCF:12604	INDUCED	chr12	114711245	114711417	+	0	NA	Intergenic	Intergenic	-197637	NR_106063	102465664		NR_106063	ENSMUSG00000098357	Mir7094-2	Gm27508|mmu-mir-7094-2	microRNA 7094-2	ncRNA
KO:CTCF:12605	INDUCED	chr12	114755677	114755863	+	0	NA	Intergenic	Intergenic	-242076	NR_106063	102465664		NR_106063	ENSMUSG00000098357	Mir7094-2	Gm27508|mmu-mir-7094-2	microRNA 7094-2	ncRNA
KO:CTCF:12606	INDUCED	chr12	114775549	114775759	+	0	NA	Intergenic	Intergenic	-261960	NR_106063	102465664		NR_106063	ENSMUSG00000098357	Mir7094-2	Gm27508|mmu-mir-7094-2	microRNA 7094-2	ncRNA
KO:CTCF:12607	INDUCED	chr12	114775843	114776028	+	0	NA	Intergenic	RMER13B|LTR|ERVK	-262242	NR_106063	102465664		NR_106063	ENSMUSG00000098357	Mir7094-2	Gm27508|mmu-mir-7094-2	microRNA 7094-2	ncRNA
KO:CTCF:12608	INDUCED	chr12	114819586	114819853	+	0	NA	Intergenic	Intergenic	-306026	NR_106063	102465664		NR_106063	ENSMUSG00000098357	Mir7094-2	Gm27508|mmu-mir-7094-2	microRNA 7094-2	ncRNA
KO:CTCF:12609	INDUCED	chr12	114856583	114856755	+	0	NA	Intergenic	Intergenic	-342975	NR_106063	102465664		NR_106063	ENSMUSG00000098357	Mir7094-2	Gm27508|mmu-mir-7094-2	microRNA 7094-2	ncRNA
KO:CTCF:12610	INDUCED	chr12	114882449	114882759	+	0	NA	Intergenic	Intergenic	-368910	NR_106063	102465664		NR_106063	ENSMUSG00000098357	Mir7094-2	Gm27508|mmu-mir-7094-2	microRNA 7094-2	ncRNA
KO:CTCF:12611	INDUCED	chr12	114927785	114927972	+	0	NA	Intergenic	Intergenic	-414185	NR_106063	102465664		NR_106063	ENSMUSG00000098357	Mir7094-2	Gm27508|mmu-mir-7094-2	microRNA 7094-2	ncRNA
KO:CTCF:12612	COMMON	chr12	114939656	114939936	+	0	NA	Intergenic	Intergenic	-426102	NR_106063	102465664		NR_106063	ENSMUSG00000098357	Mir7094-2	Gm27508|mmu-mir-7094-2	microRNA 7094-2	ncRNA
KO:CTCF:12613	INDUCED	chr12	114965083	114965239	+	0	NA	Intergenic	Intergenic	-451467	NR_106063	102465664		NR_106063	ENSMUSG00000098357	Mir7094-2	Gm27508|mmu-mir-7094-2	microRNA 7094-2	ncRNA
KO:CTCF:12614	COMMON	chr12	114981584	114981833	+	0	NA	Intergenic	Intergenic	-468015	NR_106063	102465664		NR_106063	ENSMUSG00000098357	Mir7094-2	Gm27508|mmu-mir-7094-2	microRNA 7094-2	ncRNA
KO:CTCF:12615	INDUCED	chr12	114996894	114997158	+	0	NA	Intergenic	Intergenic	-483332	NR_106063	102465664		NR_106063	ENSMUSG00000098357	Mir7094-2	Gm27508|mmu-mir-7094-2	microRNA 7094-2	ncRNA
KO:CTCF:12616	INDUCED	chr12	115020729	115021005	+	0	NA	Intergenic	Intergenic	-507173	NR_106063	102465664		NR_106063	ENSMUSG00000098357	Mir7094-2	Gm27508|mmu-mir-7094-2	microRNA 7094-2	ncRNA
KO:CTCF:12617	COMMON	chr12	115064303	115064475	+	0	NA	Intergenic	Intergenic	-550695	NR_106063	102465664		NR_106063	ENSMUSG00000098357	Mir7094-2	Gm27508|mmu-mir-7094-2	microRNA 7094-2	ncRNA
KO:CTCF:12618	INDUCED	chr12	115068130	115068317	+	0	NA	Intergenic	Intergenic	-554530	NR_106063	102465664		NR_106063	ENSMUSG00000098357	Mir7094-2	Gm27508|mmu-mir-7094-2	microRNA 7094-2	ncRNA
KO:CTCF:12619	INDUCED	chr12	115121394	115121561	+	0	NA	Intergenic	Intergenic	574316	NR_105810	102465205		NR_105810	ENSMUSG00000098336	Mir6388	Gm27925|mmu-mir-6388	microRNA 6388	ncRNA
KO:CTCF:12620	INDUCED	chr12	115146555	115146847	+	0	NA	Intergenic	Intergenic	549093	NR_105810	102465205		NR_105810	ENSMUSG00000098336	Mir6388	Gm27925|mmu-mir-6388	microRNA 6388	ncRNA
KO:CTCF:12621	COMMON	chr12	115159529	115159834	+	0	NA	Intergenic	Intergenic	536112	NR_105810	102465205		NR_105810	ENSMUSG00000098336	Mir6388	Gm27925|mmu-mir-6388	microRNA 6388	ncRNA
KO:CTCF:12622	INDUCED	chr12	115170278	115170499	+	0	NA	Intergenic	L1_Mus1|LINE|L1	525405	NR_105810	102465205		NR_105810	ENSMUSG00000098336	Mir6388	Gm27925|mmu-mir-6388	microRNA 6388	ncRNA
KO:CTCF:12623	COMMON	chr12	115209177	115209466	+	0	NA	Intergenic	Intergenic	486472	NR_105810	102465205		NR_105810	ENSMUSG00000098336	Mir6388	Gm27925|mmu-mir-6388	microRNA 6388	ncRNA
KO:CTCF:12624	INDUCED	chr12	115336679	115336945	+	0	NA	Intergenic	Intergenic	358982	NR_105810	102465205		NR_105810	ENSMUSG00000098336	Mir6388	Gm27925|mmu-mir-6388	microRNA 6388	ncRNA
KO:CTCF:12625	INDUCED	chr12	115373142	115373461	+	0	NA	Intergenic	Intergenic	322492	NR_105810	102465205		NR_105810	ENSMUSG00000098336	Mir6388	Gm27925|mmu-mir-6388	microRNA 6388	ncRNA
KO:CTCF:12626	INDUCED	chr12	115390401	115390591	+	0	NA	Intergenic	Intergenic	305298	NR_105810	102465205		NR_105810	ENSMUSG00000098336	Mir6388	Gm27925|mmu-mir-6388	microRNA 6388	ncRNA
KO:CTCF:12627	INDUCED	chr12	115462655	115462818	+	0	NA	Intergenic	Intergenic	233057	NR_105810	102465205		NR_105810	ENSMUSG00000098336	Mir6388	Gm27925|mmu-mir-6388	microRNA 6388	ncRNA
KO:CTCF:12628	INDUCED	chr12	115499012	115499175	+	0	NA	Intergenic	Intergenic	196700	NR_105810	102465205		NR_105810	ENSMUSG00000098336	Mir6388	Gm27925|mmu-mir-6388	microRNA 6388	ncRNA
KO:CTCF:12629	COMMON	chr12	115508686	115508958	+	0	NA	Intergenic	Intergenic	186972	NR_105810	102465205		NR_105810	ENSMUSG00000098336	Mir6388	Gm27925|mmu-mir-6388	microRNA 6388	ncRNA
KO:CTCF:12630	INDUCED	chr12	115533219	115533465	+	0	NA	Intergenic	Intergenic	162452	NR_105810	102465205		NR_105810	ENSMUSG00000098336	Mir6388	Gm27925|mmu-mir-6388	microRNA 6388	ncRNA
KO:CTCF:12631	INDUCED	chr12	115533548	115533737	+	0	NA	Intergenic	Intergenic	162151	NR_105810	102465205		NR_105810	ENSMUSG00000098336	Mir6388	Gm27925|mmu-mir-6388	microRNA 6388	ncRNA
KO:CTCF:12632	INDUCED	chr12	115556521	115556674	+	0	NA	Intergenic	Intergenic	139196	NR_105810	102465205		NR_105810	ENSMUSG00000098336	Mir6388	Gm27925|mmu-mir-6388	microRNA 6388	ncRNA
KO:CTCF:12633	INDUCED	chr12	115574424	115574614	+	0	NA	Intergenic	Intergenic	121275	NR_105810	102465205		NR_105810	ENSMUSG00000098336	Mir6388	Gm27925|mmu-mir-6388	microRNA 6388	ncRNA
KO:CTCF:12634	INDUCED	chr12	115596944	115597441	+	0	NA	Intergenic	Intergenic	98601	NR_105810	102465205		NR_105810	ENSMUSG00000098336	Mir6388	Gm27925|mmu-mir-6388	microRNA 6388	ncRNA
KO:CTCF:12635	COMMON	chr12	115605029	115605480	+	0	NA	Intergenic	Intergenic	90539	NR_105810	102465205		NR_105810	ENSMUSG00000098336	Mir6388	Gm27925|mmu-mir-6388	microRNA 6388	ncRNA
KO:CTCF:12636	COMMON	chr12	115624265	115624793	+	0	NA	Intergenic	Intergenic	71265	NR_105810	102465205		NR_105810	ENSMUSG00000098336	Mir6388	Gm27925|mmu-mir-6388	microRNA 6388	ncRNA
KO:CTCF:12637	COMMON	chr12	115664148	115664422	+	0	NA	Intergenic	Intergenic	31509	NR_105810	102465205		NR_105810	ENSMUSG00000098336	Mir6388	Gm27925|mmu-mir-6388	microRNA 6388	ncRNA
KO:CTCF:12638	INDUCED	chr12	115709933	115710151	+	0	NA	Intergenic	Intergenic	-14248	NR_105810	102465205		NR_105810	ENSMUSG00000098336	Mir6388	Gm27925|mmu-mir-6388	microRNA 6388	ncRNA
KO:CTCF:12639	INDUCED	chr12	115749737	115749912	+	0	NA	Intergenic	Intergenic	-54031	NR_105810	102465205		NR_105810	ENSMUSG00000098336	Mir6388	Gm27925|mmu-mir-6388	microRNA 6388	ncRNA
KO:CTCF:12640	COMMON	chr12	115759108	115759513	+	0	NA	Intergenic	Intergenic	-63517	NR_105810	102465205		NR_105810	ENSMUSG00000098336	Mir6388	Gm27925|mmu-mir-6388	microRNA 6388	ncRNA
KO:CTCF:12641	INDUCED	chr12	115771253	115771470	+	0	NA	Intergenic	Intergenic	-75568	NR_105810	102465205		NR_105810	ENSMUSG00000098336	Mir6388	Gm27925|mmu-mir-6388	microRNA 6388	ncRNA
KO:CTCF:12642	COMMON	chr12	115803724	115804425	+	0	NA	Intergenic	Intergenic	-108281	NR_105810	102465205		NR_105810	ENSMUSG00000098336	Mir6388	Gm27925|mmu-mir-6388	microRNA 6388	ncRNA
KO:CTCF:12643	INDUCED	chr12	115820740	115820933	+	0	NA	Intergenic	Intergenic	-125043	NR_105810	102465205		NR_105810	ENSMUSG00000098336	Mir6388	Gm27925|mmu-mir-6388	microRNA 6388	ncRNA
KO:CTCF:12644	COMMON	chr12	115826534	115826768	+	0	NA	Intergenic	MLT1-int|LTR|ERVL-MaLR	-130857	NR_105810	102465205		NR_105810	ENSMUSG00000098336	Mir6388	Gm27925|mmu-mir-6388	microRNA 6388	ncRNA
KO:CTCF:12645	INDUCED	chr12	115837826	115838023	+	0	NA	Intergenic	Intergenic	-142131	NR_105810	102465205		NR_105810	ENSMUSG00000098336	Mir6388	Gm27925|mmu-mir-6388	microRNA 6388	ncRNA
KO:CTCF:12646	COMMON	chr12	115872571	115872798	+	0	NA	Intergenic	Intergenic	-175039	NM_019565	56220	Mm.254997	NM_019565	ENSMUSG00000042063	Zfp386	Kzf1|mKIAA4205	zinc finger protein 386 (Kruppel-like)	protein-coding
KO:CTCF:12647	COMMON	chr12	115967620	115967842	+	0	NA	Intergenic	Intergenic	-79993	NM_019565	56220	Mm.254997	NM_019565	ENSMUSG00000042063	Zfp386	Kzf1|mKIAA4205	zinc finger protein 386 (Kruppel-like)	protein-coding
KO:CTCF:12648	COMMON	chr12	116010911	116011188	+	0	NA	Intergenic	Intergenic	-36674	NM_019565	56220	Mm.254997	NM_019565	ENSMUSG00000042063	Zfp386	Kzf1|mKIAA4205	zinc finger protein 386 (Kruppel-like)	protein-coding
KO:CTCF:12649	INDUCED	chr12	116011447	116011716	+	0	NA	Intergenic	Intergenic	-36142	NM_019565	56220	Mm.254997	NM_019565	ENSMUSG00000042063	Zfp386	Kzf1|mKIAA4205	zinc finger protein 386 (Kruppel-like)	protein-coding
KO:CTCF:12650	COMMON	chr12	116028059	116028494	+	0	NA	Intergenic	Intergenic	-19447	NM_019565	56220	Mm.254997	NM_019565	ENSMUSG00000042063	Zfp386	Kzf1|mKIAA4205	zinc finger protein 386 (Kruppel-like)	protein-coding
KO:CTCF:12651	COMMON	chr12	116049619	116050044	+	0	NA	intron (NM_001004066, intron 1 of 2)	L1M3de|LINE|L1	2108	NM_001004066	56220	Mm.254997	NM_019565	ENSMUSG00000042063	Zfp386	Kzf1|mKIAA4205	zinc finger protein 386 (Kruppel-like)	protein-coding
KO:CTCF:12652	COMMON	chr12	116071096	116071267	+	0	NA	Intergenic	Intergenic	-6544	NM_009511	22355	Mm.395245	NM_009511	ENSMUSG00000011171	Vipr2	VPAC2|VPAC2R|Vip2	vasoactive intestinal peptide receptor 2	protein-coding
KO:CTCF:12653	INDUCED	chr12	116147115	116147281	+	0	NA	TTS (NM_009511)	TTS (NM_009511)	69472	NM_009511	22355	Mm.395245	NM_009511	ENSMUSG00000011171	Vipr2	VPAC2|VPAC2R|Vip2	vasoactive intestinal peptide receptor 2	protein-coding
KO:CTCF:12654	COMMON	chr12	116176951	116177240	+	0	NA	Intergenic	Intergenic	85929	NM_146039	217935	Mm.31382	NM_146039	ENSMUSG00000042050	Wdr60	D430033N04Rik	WD repeat domain 60	protein-coding
KO:CTCF:12655	COMMON	chr12	116202460	116203033	+	0	NA	Intergenic	Intergenic	60278	NM_146039	217935	Mm.31382	NM_146039	ENSMUSG00000042050	Wdr60	D430033N04Rik	WD repeat domain 60	protein-coding
KO:CTCF:12656	INDUCED	chr12	116394436	116394615	+	0	NA	Intergenic	Intergenic	10635	NR_028421	319545	Mm.390543	NR_028421		D430020J02Rik	-	RIKEN cDNA D430020J02 gene	ncRNA
KO:CTCF:12657	COMMON	chr12	116619945	116620276	+	0	NA	intron (NM_011215, intron 2 of 22)	intron (NM_011215, intron 2 of 22)	134391	NM_011215	19276	Mm.206054	NM_011215	ENSMUSG00000056553	Ptprn2	4930425H11Rik|IA2beta|PTP-NP|Phol|mKIAA0387|phogrin	protein tyrosine phosphatase, receptor type, N polypeptide 2	protein-coding
KO:CTCF:12658	COMMON	chr12	116625656	116626234	+	0	NA	intron (NM_011215, intron 2 of 22)	intron (NM_011215, intron 2 of 22)	140225	NM_011215	19276	Mm.206054	NM_011215	ENSMUSG00000056553	Ptprn2	4930425H11Rik|IA2beta|PTP-NP|Phol|mKIAA0387|phogrin	protein tyrosine phosphatase, receptor type, N polypeptide 2	protein-coding
KO:CTCF:12659	INDUCED	chr12	116646830	116647053	+	0	NA	intron (NM_011215, intron 2 of 22)	intron (NM_011215, intron 2 of 22)	161222	NM_011215	19276	Mm.206054	NM_011215	ENSMUSG00000056553	Ptprn2	4930425H11Rik|IA2beta|PTP-NP|Phol|mKIAA0387|phogrin	protein tyrosine phosphatase, receptor type, N polypeptide 2	protein-coding
KO:CTCF:12660	COMMON	chr12	116648612	116649128	+	0	NA	intron (NM_011215, intron 2 of 22)	intron (NM_011215, intron 2 of 22)	163150	NM_011215	19276	Mm.206054	NM_011215	ENSMUSG00000056553	Ptprn2	4930425H11Rik|IA2beta|PTP-NP|Phol|mKIAA0387|phogrin	protein tyrosine phosphatase, receptor type, N polypeptide 2	protein-coding
KO:CTCF:12661	COMMON	chr12	116653707	116654059	+	0	NA	intron (NM_011215, intron 2 of 22)	intron (NM_011215, intron 2 of 22)	168163	NM_011215	19276	Mm.206054	NM_011215	ENSMUSG00000056553	Ptprn2	4930425H11Rik|IA2beta|PTP-NP|Phol|mKIAA0387|phogrin	protein tyrosine phosphatase, receptor type, N polypeptide 2	protein-coding
KO:CTCF:12662	INDUCED	chr12	116827810	116828092	+	0	NA	intron (NM_011215, intron 4 of 22)	intron (NM_011215, intron 4 of 22)	323318	NR_033538	100038689	Mm.445351	NR_033538	ENSMUSG00000099907	Gm10421	ENSMUSG00000072792	predicted gene 10421	ncRNA
KO:CTCF:12663	COMMON	chr12	116881230	116881572	+	0	NA	intron (NM_011215, intron 9 of 22)	B3|SINE|B2	269868	NR_033538	100038689	Mm.445351	NR_033538	ENSMUSG00000099907	Gm10421	ENSMUSG00000072792	predicted gene 10421	ncRNA
KO:CTCF:12664	COMMON	chr12	117035307	117035618	+	0	NA	intron (NM_011215, intron 12 of 22)	intron (NM_011215, intron 12 of 22)	115806	NR_033538	100038689	Mm.445351	NR_033538	ENSMUSG00000099907	Gm10421	ENSMUSG00000072792	predicted gene 10421	ncRNA
KO:CTCF:12665	COMMON	chr12	117131985	117132423	+	0	NA	intron (NM_011215, intron 12 of 22)	intron (NM_011215, intron 12 of 22)	19065	NR_033538	100038689	Mm.445351	NR_033538	ENSMUSG00000099907	Gm10421	ENSMUSG00000072792	predicted gene 10421	ncRNA
KO:CTCF:12666	INDUCED	chr12	117152501	117152666	+	0	NA	intron (NM_011215, intron 12 of 22)	intron (NM_011215, intron 12 of 22)	-1315	NR_033538	100038689	Mm.445351	NR_033538	ENSMUSG00000099907	Gm10421	ENSMUSG00000072792	predicted gene 10421	ncRNA
KO:CTCF:12667	COMMON	chr12	117187185	117187493	+	0	NA	intron (NM_011215, intron 14 of 22)	B3|SINE|B2	-36070	NR_033538	100038689	Mm.445351	NR_033538	ENSMUSG00000099907	Gm10421	ENSMUSG00000072792	predicted gene 10421	ncRNA
KO:CTCF:12668	COMMON	chr12	117260926	117261235	+	0	NA	intron (NR_044987, intron 1 of 2)	BGLII_Mus|LTR|ERVK	10264	NR_029563	387171		NR_029563	ENSMUSG00000065538	Mir153	Mirn153|mir-153|mmu-mir-153	microRNA 153	ncRNA
KO:CTCF:12669	COMMON	chr12	117327080	117327410	+	0	NA	intron (NR_044987, intron 1 of 2)	intron (NR_044987, intron 1 of 2)	9767	NR_044987	432713	Mm.459210	NR_044987	ENSMUSG00000101930	Gm5441	-	predicted gene 5441	ncRNA
KO:CTCF:12670	COMMON	chr12	117330491	117330739	+	0	NA	intron (NR_044987, intron 1 of 2)	B3|SINE|B2	6397	NR_044987	432713	Mm.459210	NR_044987	ENSMUSG00000101930	Gm5441	-	predicted gene 5441	ncRNA
KO:CTCF:12671	COMMON	chr12	117352982	117353283	+	0	NA	Intergenic	B2_Mm2|SINE|B2	-16121	NR_044987	432713	Mm.459210	NR_044987	ENSMUSG00000101930	Gm5441	-	predicted gene 5441	ncRNA
KO:CTCF:12672	COMMON	chr12	117363454	117363807	+	0	NA	Intergenic	Intergenic	-26619	NR_044987	432713	Mm.459210	NR_044987	ENSMUSG00000101930	Gm5441	-	predicted gene 5441	ncRNA
KO:CTCF:12673	COMMON	chr12	117385384	117385647	+	0	NA	Intergenic	Intergenic	-48504	NR_044987	432713	Mm.459210	NR_044987	ENSMUSG00000101930	Gm5441	-	predicted gene 5441	ncRNA
KO:CTCF:12674	COMMON	chr12	117403567	117403885	+	0	NA	Intergenic	Intergenic	-66714	NR_044987	432713	Mm.459210	NR_044987	ENSMUSG00000101930	Gm5441	-	predicted gene 5441	ncRNA
KO:CTCF:12675	COMMON	chr12	117427461	117427718	+	0	NA	Intergenic	LTR41B|LTR|ERVL	-88889	NM_175930	217944	Mm.227642	NM_175930	ENSMUSG00000041992	Rapgef5	4932413M22|C86120|D030051B22Rik|GFR|Mrgef|mKIAA0277|mmr-gef	Rap guanine nucleotide exchange factor (GEF) 5	protein-coding
KO:CTCF:12676	COMMON	chr12	117451487	117451784	+	0	NA	Intergenic	B3|SINE|B2	-64843	NM_175930	217944	Mm.227642	NM_175930	ENSMUSG00000041992	Rapgef5	4932413M22|C86120|D030051B22Rik|GFR|Mrgef|mKIAA0277|mmr-gef	Rap guanine nucleotide exchange factor (GEF) 5	protein-coding
KO:CTCF:12677	COMMON	chr12	117465319	117465540	+	0	NA	Intergenic	B3|SINE|B2	-51049	NM_175930	217944	Mm.227642	NM_175930	ENSMUSG00000041992	Rapgef5	4932413M22|C86120|D030051B22Rik|GFR|Mrgef|mKIAA0277|mmr-gef	Rap guanine nucleotide exchange factor (GEF) 5	protein-coding
KO:CTCF:12678	INDUCED	chr12	117507851	117508069	+	0	NA	Intergenic	ORR1E|LTR|ERVL-MaLR	-8519	NM_175930	217944	Mm.227642	NM_175930	ENSMUSG00000041992	Rapgef5	4932413M22|C86120|D030051B22Rik|GFR|Mrgef|mKIAA0277|mmr-gef	Rap guanine nucleotide exchange factor (GEF) 5	protein-coding
KO:CTCF:12679	INDUCED	chr12	117534598	117534840	+	0	NA	intron (NM_175930, intron 3 of 27)	intron (NM_175930, intron 3 of 27)	18240	NM_175930	217944	Mm.227642	NM_175930	ENSMUSG00000041992	Rapgef5	4932413M22|C86120|D030051B22Rik|GFR|Mrgef|mKIAA0277|mmr-gef	Rap guanine nucleotide exchange factor (GEF) 5	protein-coding
KO:CTCF:12680	COMMON	chr12	117569954	117570193	+	0	NA	intron (NM_175930, intron 3 of 27)	B3A|SINE|B2	53595	NM_175930	217944	Mm.227642	NM_175930	ENSMUSG00000041992	Rapgef5	4932413M22|C86120|D030051B22Rik|GFR|Mrgef|mKIAA0277|mmr-gef	Rap guanine nucleotide exchange factor (GEF) 5	protein-coding
KO:CTCF:12681	COMMON	chr12	117586148	117586469	+	0	NA	intron (NM_175930, intron 7 of 27)	intron (NM_175930, intron 7 of 27)	69830	NM_175930	217944	Mm.227642	NM_175930	ENSMUSG00000041992	Rapgef5	4932413M22|C86120|D030051B22Rik|GFR|Mrgef|mKIAA0277|mmr-gef	Rap guanine nucleotide exchange factor (GEF) 5	protein-coding
KO:CTCF:12682	INDUCED	chr12	117592126	117592484	+	0	NA	intron (NM_175930, intron 7 of 27)	intron (NM_175930, intron 7 of 27)	75826	NM_175930	217944	Mm.227642	NM_175930	ENSMUSG00000041992	Rapgef5	4932413M22|C86120|D030051B22Rik|GFR|Mrgef|mKIAA0277|mmr-gef	Rap guanine nucleotide exchange factor (GEF) 5	protein-coding
KO:CTCF:12683	COMMON	chr12	117764781	117765215	+	0	NA	Intergenic	Intergenic	-78863	NM_146040	217946	Mm.281149	NM_146040	ENSMUSG00000021175	Cdca7l	BC006933|JPO2	cell division cycle associated 7 like	protein-coding
KO:CTCF:12684	COMMON	chr12	117769182	117769518	+	0	NA	Intergenic	Intergenic	-74511	NM_146040	217946	Mm.281149	NM_146040	ENSMUSG00000021175	Cdca7l	BC006933|JPO2	cell division cycle associated 7 like	protein-coding
KO:CTCF:12685	COMMON	chr12	117772669	117773018	+	0	NA	Intergenic	Intergenic	-71017	NM_146040	217946	Mm.281149	NM_146040	ENSMUSG00000021175	Cdca7l	BC006933|JPO2	cell division cycle associated 7 like	protein-coding
KO:CTCF:12686	COMMON	chr12	117820199	117820819	+	0	NA	Intergenic	Intergenic	-23352	NM_146040	217946	Mm.281149	NM_146040	ENSMUSG00000021175	Cdca7l	BC006933|JPO2	cell division cycle associated 7 like	protein-coding
KO:CTCF:12687	COMMON	chr12	117820853	117821190	+	0	NA	Intergenic	Intergenic	-22839	NM_146040	217946	Mm.281149	NM_146040	ENSMUSG00000021175	Cdca7l	BC006933|JPO2	cell division cycle associated 7 like	protein-coding
KO:CTCF:12688	COMMON	chr12	117853399	117853834	+	0	NA	intron (NM_146040, intron 1 of 9)	intron (NM_146040, intron 1 of 9)	9756	NM_146040	217946	Mm.281149	NM_146040	ENSMUSG00000021175	Cdca7l	BC006933|JPO2	cell division cycle associated 7 like	protein-coding
KO:CTCF:12689	COMMON	chr12	117993453	117993870	+	0	NA	intron (NM_010060, intron 55 of 81)	intron (NM_010060, intron 55 of 81)	149801	NM_146040	217946	Mm.281149	NM_146040	ENSMUSG00000021175	Cdca7l	BC006933|JPO2	cell division cycle associated 7 like	protein-coding
KO:CTCF:12690	INDUCED	chr12	118310134	118310289	+	0	NA	Intergenic	B2_Mm2|SINE|B2	-8772	NM_001166385	20688	Mm.34699	NM_009239	ENSMUSG00000025323	Sp4	5730497N03Rik|HF-1b|HF1-b	trans-acting transcription factor 4	protein-coding
KO:CTCF:12691	COMMON	chr12	118457732	118458188	+	0	NA	Intergenic	Intergenic	72233	NR_045947	100384890	Mm.484658	NR_045947		D230030E09Rik	Npe	Riken cDNA D230030E09 gene	ncRNA
KO:CTCF:12692	COMMON	chr12	118466836	118467200	+	0	NA	Intergenic	B3A|SINE|B2	63175	NR_045947	100384890	Mm.484658	NR_045947		D230030E09Rik	Npe	Riken cDNA D230030E09 gene	ncRNA
KO:CTCF:12693	INDUCED	chr12	118506305	118506577	+	0	NA	Intergenic	B2_Mm2|SINE|B2	23752	NR_045947	100384890	Mm.484658	NR_045947		D230030E09Rik	Npe	Riken cDNA D230030E09 gene	ncRNA
KO:CTCF:12694	COMMON	chr12	118586838	118587115	+	0	NA	Intergenic	B3|SINE|B2	-56784	NR_045947	100384890	Mm.484658	NR_045947		D230030E09Rik	Npe	Riken cDNA D230030E09 gene	ncRNA
KO:CTCF:12695	INDUCED	chr12	118848938	118849090	+	0	NA	exon (NM_177082, exon 3 of 3)	exon (NM_177082, exon 3 of 3)	2685	NM_177082	320145	Mm.51682	NM_177082	ENSMUSG00000048562	Sp8	D930049B17Rik|mBtd	trans-acting transcription factor 8	protein-coding
KO:CTCF:12696	COMMON	chr12	118855146	118855499	+	0	NA	Intergenic	Intergenic	8994	NM_177082	320145	Mm.51682	NM_177082	ENSMUSG00000048562	Sp8	D930049B17Rik|mBtd	trans-acting transcription factor 8	protein-coding
KO:CTCF:12697	COMMON	chr12	118915142	118915442	+	0	NA	intron (NM_029961, intron 15 of 27)	intron (NM_029961, intron 15 of 27)	51129	NM_029961	77706	Mm.261496	NM_029961	ENSMUSG00000072791	Abcb5	9230106F14Rik	ATP-binding cassette, sub-family B (MDR/TAP), member 5	protein-coding
KO:CTCF:12698	COMMON	chr12	118926789	118927154	+	0	NA	intron (NM_029961, intron 13 of 27)	intron (NM_029961, intron 13 of 27)	39449	NM_029961	77706	Mm.261496	NM_029961	ENSMUSG00000072791	Abcb5	9230106F14Rik	ATP-binding cassette, sub-family B (MDR/TAP), member 5	protein-coding
KO:CTCF:12699	COMMON	chr12	118930511	118930900	+	0	NA	intron (NM_029961, intron 11 of 27)	intron (NM_029961, intron 11 of 27)	35715	NM_029961	77706	Mm.261496	NM_029961	ENSMUSG00000072791	Abcb5	9230106F14Rik	ATP-binding cassette, sub-family B (MDR/TAP), member 5	protein-coding
KO:CTCF:12700	INDUCED	chr12	118994658	118994825	+	0	NA	Intergenic	Intergenic	-28321	NM_029961	77706	Mm.261496	NM_029961	ENSMUSG00000072791	Abcb5	9230106F14Rik	ATP-binding cassette, sub-family B (MDR/TAP), member 5	protein-coding
KO:CTCF:12701	COMMON	chr12	119026374	119026653	+	0	NA	Intergenic	B3|SINE|B2	-60093	NM_029961	77706	Mm.261496	NM_029961	ENSMUSG00000072791	Abcb5	9230106F14Rik	ATP-binding cassette, sub-family B (MDR/TAP), member 5	protein-coding
KO:CTCF:12702	COMMON	chr12	119426770	119427150	+	0	NA	Intergenic	Intergenic	-16450	NM_001163136	238455	Mm.31376	NM_001163136	ENSMUSG00000041886	Macc1	4732474O15Rik|Gm267	metastasis associated in colon cancer 1	protein-coding
KO:CTCF:12703	COMMON	chr12	119470401	119470617	+	0	NA	Intergenic	ORR1D1|LTR|ERVL-MaLR	27099	NM_001163136	238455	Mm.31376	NM_001163136	ENSMUSG00000041886	Macc1	4732474O15Rik|Gm267	metastasis associated in colon cancer 1	protein-coding
KO:CTCF:12704	INDUCED	chr12	119511220	119511387	+	0	NA	Intergenic	ORR1E|LTR|ERVL-MaLR	67894	NM_001163136	238455	Mm.31376	NM_001163136	ENSMUSG00000041886	Macc1	4732474O15Rik|Gm267	metastasis associated in colon cancer 1	protein-coding
KO:CTCF:12705	INDUCED	chr12	119807789	119807965	+	0	NA	Intergenic	L1_Mus3|LINE|L1	-138085	NM_001294154	217951	Mm.387395	NM_001160385	ENSMUSG00000048004	Tmem196	Gm528	transmembrane protein 196	protein-coding
KO:CTCF:12706	COMMON	chr12	119981820	119982083	+	0	NA	intron (NM_001294146, intron 1 of 3)	intron (NM_001294146, intron 1 of 3)	35990	NM_001160385	217951	Mm.387395	NM_001160385	ENSMUSG00000048004	Tmem196	Gm528	transmembrane protein 196	protein-coding
KO:CTCF:12707	INDUCED	chr12	120028630	120029018	+	0	NA	Intergenic	(TTAGGG)n|Simple_repeat|Simple_repeat	82862	NM_001160385	217951	Mm.387395	NM_001160385	ENSMUSG00000048004	Tmem196	Gm528	transmembrane protein 196	protein-coding
KO:CTCF:12708	INDUCED	chr13	3123025	3123199	+	0	NA	Intergenic	Intergenic	-26363	NR_001581	73266	Mm.335891	NR_001581		Speer6-ps1	1700039A02Rik|SPEER-6	spermatogenesis associated glutamate (E)-rich protein 6, pseudogene 1	pseudo
KO:CTCF:12709	INDUCED	chr13	3125909	3126127	+	0	NA	Intergenic	MT2B2|LTR|ERVL	-23457	NR_001581	73266	Mm.335891	NR_001581		Speer6-ps1	1700039A02Rik|SPEER-6	spermatogenesis associated glutamate (E)-rich protein 6, pseudogene 1	pseudo
KO:CTCF:12710	COMMON	chr13	3128184	3128572	+	0	NA	Intergenic	Intergenic	-21097	NR_001581	73266	Mm.335891	NR_001581		Speer6-ps1	1700039A02Rik|SPEER-6	spermatogenesis associated glutamate (E)-rich protein 6, pseudogene 1	pseudo
KO:CTCF:12711	COMMON	chr13	3216096	3216406	+	0	NA	Intergenic	Intergenic	66776	NR_001581	73266	Mm.335891	NR_001581		Speer6-ps1	1700039A02Rik|SPEER-6	spermatogenesis associated glutamate (E)-rich protein 6, pseudogene 1	pseudo
KO:CTCF:12712	COMMON	chr13	3281243	3281562	+	0	NA	Intergenic	B3|SINE|B2	131928	NR_001581	73266	Mm.335891	NR_001581		Speer6-ps1	1700039A02Rik|SPEER-6	spermatogenesis associated glutamate (E)-rich protein 6, pseudogene 1	pseudo
KO:CTCF:12713	COMMON	chr13	3361145	3361643	+	0	NA	Intergenic	Intergenic	-116909	NR_015522	76937	Mm.487240	NR_015522	ENSMUSG00000097709	2810429I04Rik	AI256682	RIKEN cDNA 2810429I04 gene	ncRNA
KO:CTCF:12714	INDUCED	chr13	3373005	3373194	+	0	NA	Intergenic	RLTR33|LTR|ERVK	-105203	NR_015522	76937	Mm.487240	NR_015522	ENSMUSG00000097709	2810429I04Rik	AI256682	RIKEN cDNA 2810429I04 gene	ncRNA
KO:CTCF:12715	COMMON	chr13	3405900	3406107	+	0	NA	Intergenic	B2_Mm2|SINE|B2	-72299	NR_015522	76937	Mm.487240	NR_015522	ENSMUSG00000097709	2810429I04Rik	AI256682	RIKEN cDNA 2810429I04 gene	ncRNA
KO:CTCF:12716	COMMON	chr13	3406246	3406977	+	0	NA	Intergenic	Intergenic	-71691	NR_015522	76937	Mm.487240	NR_015522	ENSMUSG00000097709	2810429I04Rik	AI256682	RIKEN cDNA 2810429I04 gene	ncRNA
[truncated: 9,450,070 more chars]
